# Catch and release of sialoglycoRNAs enables sequencing-based profiling across cellular and extracellular material

**DOI:** 10.1101/2025.10.04.680438

**Authors:** Ruiqi Ge, Dennis K. Jeppesen, Sandeep K. Rai, Qin Zhang, James N. Higginbotham, Robert J. Coffey, Ryan A. Flynn

**Affiliations:** Stem Cell and Regenerative Biology Program, Division of Hematology/Oncology, Department of Pediatrics, Boston Children’s Hospital, Boston, MA, USA; Department of Medicine, Vanderbilt University Medical Center, Nashville, TN, USA; Department of Cell and Developmental Biology, Vanderbilt University School of Medicine, Nashville, TN, USA; Department of Stem Cell and Regenerative Biology, Harvard University, Cambridge, MA, USA; Harvard Stem Cell Institute, Harvard University, Cambridge, MA, USA

**Author notes:** These authors contributed equally: Ruiqi Ge, Dennis K. Jeppesen.

## Abstract

Glycosylated RNAs (glycoRNAs) represent a recently discovered class of small RNAs, but their systematic characterization has been limited by reliance on metabolic chemical reporters and high RNA input requirements. Here we present rPAL sequencing (rPAL-seq), a sensitive and selective platform for *de novo* discovery of sialoglycoRNAs. rPAL-seq combines enhanced periodate oxidation of sialic acids with a capture–release workflow and optimized library construction using poly(A) extension coupled with template-switching reverse transcription. The method enabled reproducible profiling from less than 100 ng of input RNA, corresponding to less than 2% of the material required by previous approaches. When applied across 13 human cell lines, rPAL-seq identified lineage-associated glycoRNA patterns alongside a conserved core dominated by uridine-rich snRNAs and snoRNAs, with modification signatures implicating glycosylation on acp³U or related uridine-based modifications. Extending to extracellular vesicles and non-vesicular nanoparticles, rPAL-seq revealed secreted glycoRNA profiles distinct from those of the cellular fraction. rPAL-seq provides a robust, scalable strategy for glycoRNA profiling, opening new avenues for studying this emerging biopolymer.

## Supplementary material for "Catch and release of sialoglycoRNAs enables sequencing-based profiling across cellular and extracellular material": Source Data 1 (part 1 of 3)

### Sheet: HeLa
transcript_id	baseMean_pI	log2FoldChange_pI	lfcSE_pI	stat_pI	pvalue_pI	padj_pI	baseMean_cI	log2FoldChange_cI	lfcSE_cI	stat_cI	pvalue_cI	padj_cI	delta_log2FC	se_delta	z_delta	pval_delta	padj_delta	Directionality	Significant_IPvsInput	Significant_IPvsControl
premiRNA_MIR1-1_166077	1.87778	-0.307042	1.33402	-0.230163	0.817965	0.884335	1.41888	0.181292	1.90489	0.0951721	0.924178	NA	0.958056	2.32556	0.411968	0.0286597	0.0325069	FALSE	FALSE	TRUE
premiRNA_MIR1-2_149882	2.7983	-1.53738	1.14152	-1.34679	0.178049	0.312766	2.3394	-1.1331	1.41612	-0.800145	0.423627	NA	1.04211	1.81892	0.572931	0.00410191	0.00482317	FALSE	FALSE	TRUE
premiRNA_MIR100_106656	20.6882	-0.313178	0.361949	-0.865257	0.386898	0.542291	22.6474	-0.265302	0.487552	-0.544151	0.586338	0.695373	1.39851	0.607218	2.30315	1.11615e-26	2.05161e-26	FALSE	FALSE	TRUE
premiRNA_MIR101-1_6548	5.53416	0.0635147	0.758244	0.0837655	0.933243	0.959426	5.61159	0.78861	0.835176	0.944245	0.345045	0.462783	0.721295	1.12803	0.639428	0.00158686	0.00190283	TRUE	FALSE	TRUE
premiRNA_MIR101-2_81844	30.094	1.36764	0.313804	4.35827	1.31095e-05	8.51289e-05	43.2111	2.22593	0.374759	5.93963	2.85661e-09	1.37546e-08	0.588106	0.488792	1.20318	1.41517e-08	1.96501e-08	TRUE	TRUE	TRUE
premiRNA_MIR10399_73417	0.832333	0.977598	2.23627	0.437155	0.661999	NA	0.308971	1.07765	3.49833	0.308046	0.758047	NA	1.34634	4.15201	0.324262	0.0673031	0.0738032	TRUE	FALSE	FALSE
premiRNA_MIR103A1_56166	76.8413	1.3124	0.253955	5.16785	2.36804e-07	2.9661e-06	103.482	1.95355	0.291325	6.70572	2.00409e-11	1.13957e-10	0.805245	0.386476	2.08356	3.49704e-22	6.02176e-22	TRUE	TRUE	TRUE
premiRNA_MIR103A2_162491	78.1752	0.259269	0.227639	1.13895	0.254725	0.405191	98.821	1.03603	0.284636	3.63985	0.000272802	0.000754908	0.669628	0.364469	1.83727	1.15162e-17	1.8569e-17	TRUE	FALSE	TRUE
premiRNA_MIR105-1_177493	1.24048	0.434846	1.96286	0.221537	0.824675	0.890649	0.393879	0.272286	3.47514	0.0783527	0.937548	NA	1.60895	3.99117	0.403127	0.0314376	0.035473	TRUE	FALSE	TRUE
premiRNA_MIR10522_49930	5.78461	1.89136	0.772616	2.44799	0.0143654	0.0387866	5.663	2.23039	0.924511	2.41251	0.0158432	0.0322557	1.10736	1.20485	0.919087	1.11379e-05	1.44013e-05	TRUE	TRUE	TRUE
premiRNA_MIR10525_69960	1.20073	1.46579	1.54682	0.947614	0.343326	NA	0.263112	0.342117	3.47192	0.0985383	0.921505	NA	2.57006	3.80091	0.67617	0.000904495	0.00109788	TRUE	FALSE	TRUE
premiRNA_MIR106A_176805	1.22128	0.929474	1.47983	0.628094	0.529942	NA	1.31032	1.48093	1.8011	0.822238	0.410942	NA	0.894933	2.33106	0.383916	0.0382447	0.0428875	TRUE	FALSE	TRUE
premiRNA_MIR106B_71277	30.1144	0.631005	0.276079	2.2856	0.0222779	0.0564374	36.7758	0.865409	0.335479	2.57962	0.00989088	0.02098	1.21199	0.434472	2.78956	3.26278e-38	6.8393e-38	TRUE	FALSE	TRUE
premiRNA_MIR107_94433	8.61493	0.380189	0.553396	0.687012	0.492075	0.642642	8.62484	-0.13966	0.754452	-0.185114	0.85314	0.902828	1.96624	0.935652	2.10146	1.56187e-22	2.698e-22	TRUE	FALSE	TRUE
premiRNA_MIR10A_145179	16.3052	-0.373919	0.457774	-0.816822	0.41403	0.574055	10.3161	-2.73299	0.857618	-3.18672	0.00143894	0.00352594	3.80546	0.972144	3.9145	3.1776e-73	8.88097e-73	FALSE	FALSE	TRUE
premiRNA_MIR1180_141871	12.7056	0.109216	0.412713	0.264629	0.791295	0.863628	15.4776	0.527647	0.525479	1.00413	0.315318	0.431323	1.02796	0.668177	1.53845	6.30189e-13	9.4485e-13	TRUE	FALSE	TRUE
premiRNA_MIR1197_125629	1.17641	0.566796	1.39994	0.404872	0.685572	NA	0.48834	-0.257563	2.92641	-0.0880131	0.929866	NA	2.27075	3.24403	0.699978	0.000619444	0.000755251	TRUE	FALSE	TRUE
premiRNA_MIR12136_41	96810.1	0.357115	0.187588	1.90372	0.0569465	0.124049	87374.3	0.0814355	0.18457	0.441217	0.659056	0.757682	1.72207	0.263164	6.54371	1.44676e-200	7.36903e-200	TRUE	FALSE	TRUE
premiRNA_MIR1225_133209	21.6312	0.0497275	0.324071	0.153446	0.878046	0.923975	16.3903	-0.381985	0.560936	-0.680977	0.495886	0.609856	1.8781	0.64782	2.89911	4.13099e-41	8.95185e-41	TRUE	FALSE	TRUE
premiRNA_MIR1226_33687	9.54477	0.430607	0.453225	0.950096	0.342064	0.500652	6.28348	-1.30833	0.936399	-1.39719	0.162355	0.248962	3.18533	1.04031	3.06189	1.27863e-45	2.87362e-45	TRUE	FALSE	TRUE
premiRNA_MIR1227_152877	1.89203	1.26935	1.18917	1.06743	0.285778	0.438279	0.619853	0.0715934	3.24691	0.0220497	0.982408	NA	2.64415	3.45782	0.764687	0.000209082	0.000260755	TRUE	FALSE	TRUE
premiRNA_MIR1228_112226	13.0908	0.548628	0.419946	1.30643	0.191408	0.330058	13.7935	1.00697	0.512099	1.96636	0.0492568	0.0881678	0.988046	0.662269	1.49191	2.91311e-12	4.31425e-12	TRUE	FALSE	TRUE
premiRNA_MIR1229_57045	25.8883	0.682675	0.325351	2.09827	0.0358813	0.0844362	39.1011	1.9053	0.401839	4.74144	2.12202e-06	7.65356e-06	0.223769	0.517038	0.43279	0.022916	0.0261007	TRUE	FALSE	TRUE
premiRNA_MIR1236_59665	13.8224	0.652229	0.467924	1.39388	0.163355	0.293011	13.3173	0.980279	0.560841	1.74787	0.0804857	0.135979	1.11834	0.730408	1.53112	8.04569e-13	1.20134e-12	TRUE	FALSE	TRUE
premiRNA_MIR124-1_75145	6.56254	1.34149	0.88747	1.51159	0.130639	0.246388	23.1661	3.51971	0.614601	5.72682	1.02331e-08	4.54122e-08	-0.731828	1.07951	-0.677927	0.99912	1	TRUE	FALSE	FALSE
premiRNA_MIR1248_40848	2052.51	-2.32999	0.210284	-11.0802	1.56508e-28	5.35257e-26	1815.34	-3.93471	0.299097	-13.1553	1.5862e-39	1.01834e-37	3.05111	0.36562	8.34504	0	0	FALSE	FALSE	TRUE
premiRNA_MIR1249_171717	7.86272	2.22931	0.667312	3.34074	0.000835564	0.0031518	13.4284	2.99932	0.606851	4.94244	7.71503e-07	2.91356e-06	0.676379	0.901983	0.74988	0.000270059	0.000335267	TRUE	TRUE	TRUE
premiRNA_MIR1255A_46055	3.20176	-0.412028	0.848925	-0.485353	0.627426	0.750222	2.30958	-0.778403	1.34214	-0.57997	0.561935	NA	1.81276	1.58809	1.14148	6.93752e-08	9.51181e-08	FALSE	FALSE	TRUE
premiRNA_MIR125A_160211	298.804	-0.230019	0.141982	-1.62006	0.10522	0.206022	259.115	-0.579538	0.187723	-3.08719	0.00202059	0.00485244	1.79591	0.23537	7.63016	7.98753e-272	5.61704e-271	FALSE	FALSE	TRUE
premiRNA_MIR125B1_106647	26.1349	0.801946	0.311154	2.57733	0.00995671	0.0276845	35.838	1.30583	0.424989	3.07261	0.00212193	0.00505797	0.942509	0.526719	1.7894	7.50245e-17	1.18689e-16	TRUE	TRUE	TRUE
premiRNA_MIR125B2_166825	8.23687	0.503457	0.625207	0.805265	0.420667	0.580113	10.5696	0.882338	0.740221	1.19199	0.233264	0.337794	1.06751	0.968923	1.10175	1.85184e-07	2.50435e-07	TRUE	FALSE	TRUE
premiRNA_MIR126_88985	11.0752	-0.122046	0.478227	-0.255205	0.798564	0.869774	10.0766	-0.091534	0.689553	-0.132744	0.894396	0.932146	1.41588	0.839157	1.68726	3.47976e-15	5.39536e-15	FALSE	FALSE	TRUE
premiRNA_MIR127_125557	2.09548	-0.256083	1.07766	-0.237628	0.81217	0.882718	3.95154	0.940292	1.08916	0.863318	0.387962	0.504194	0.250016	1.5322	0.163175	0.225753	0.236834	FALSE	FALSE	FALSE
premiRNA_MIR1273C_65494	0.767786	0.584126	2.30057	0.253905	0.799569	NA	0.921904	1.40746	2.75914	0.51011	0.609975	NA	0.623054	3.59242	0.173436	0.211782	0.222606	TRUE	FALSE	FALSE
premiRNA_MIR1277_176312	3.14735	-0.0790813	1.04589	-0.0756112	0.939728	0.962237	2.84105	-0.0429599	1.35761	-0.0316439	0.974756	0.984984	1.41027	1.71376	0.822907	7.32339e-05	9.28197e-05	FALSE	FALSE	TRUE
premiRNA_MIR128-1_24543	29.8051	0.0449101	0.400354	0.112176	0.910684	0.94571	27.0945	0.134772	0.429077	0.314097	0.753448	0.833988	1.35653	0.586848	2.31155	7.36036e-27	1.3552e-26	TRUE	FALSE	TRUE
premiRNA_MIR128-2_32627	13.3599	-0.580027	0.521992	-1.11118	0.266491	0.416148	35.3946	1.95794	0.510904	3.83231	0.000126943	0.000363828	-1.09158	0.73041	-1.49448	1	1	FALSE	FALSE	FALSE
premiRNA_MIR1285-1_70707	4.10537	0.181189	1.05258	0.172138	0.863329	0.915751	2.88559	-0.0864281	1.19288	-0.0724534	0.942241	0.962225	1.71401	1.59088	1.0774	3.32644e-07	4.47081e-07	TRUE	FALSE	TRUE
premiRNA_MIR1287_95240	1.097	0.928648	1.67304	0.555065	0.57885	NA	0.993611	1.72842	2.01716	0.856859	0.391523	NA	0.64662	2.62069	0.246737	0.127462	0.136076	TRUE	FALSE	FALSE
premiRNA_MIR1292_162271	3.27915	0.753616	1.04395	0.72189	0.470362	0.623986	2.88897	0.4877	1.2793	0.381223	0.703038	0.799322	1.71231	1.6512	1.03701	8.55465e-07	1.13992e-06	TRUE	FALSE	TRUE
premiRNA_MIR1301_18533	7.28874	1.19072	0.564397	2.10971	0.034883	0.0826558	12.4191	2.17318	0.600824	3.61699	0.000298044	0.000820048	0.463929	0.824338	0.56279	0.0047052	0.0055147	TRUE	FALSE	TRUE
premiRNA_MIR1304_104956	3.17406	-0.906648	0.852847	-1.06308	0.287744	0.439978	3.17704	-1.07972	1.2896	-0.837248	0.402453	0.515375	1.61946	1.5461	1.04745	6.7231e-07	8.98061e-07	FALSE	FALSE	TRUE
premiRNA_MIR1307_95887	17.4203	0.498103	0.334265	1.49015	0.136186	0.252671	14.7245	0.33049	0.526416	0.627811	0.530128	0.643774	1.614	0.623576	2.5883	3.54399e-33	7.03634e-33	TRUE	FALSE	TRUE
premiRNA_MIR130A_101367	76.2539	0.301986	0.204341	1.47785	0.139447	0.257722	80.9457	0.608389	0.25833	2.35508	0.0185186	0.0369007	1.13999	0.329378	3.46103	1.0409e-57	2.62634e-57	TRUE	FALSE	TRUE
premiRNA_MIR130B_169253	47.14	-0.28581	0.225284	-1.26866	0.204561	0.346336	47.0742	-0.486466	0.36574	-1.33009	0.18349	0.277396	1.64705	0.429557	3.8343	2.42288e-70	6.56951e-70	FALSE	FALSE	TRUE
premiRNA_MIR132_139833	5.96905	-0.165085	0.594958	-0.277474	0.781416	0.857112	5.5523	-0.496736	0.903244	-0.549946	0.582356	0.691503	1.77804	1.08158	1.64392	1.65947e-14	2.55123e-14	FALSE	FALSE	TRUE
premiRNA_MIR136_125563	4.22759	-0.604865	0.927084	-0.652439	0.514118	0.656972	4.38853	0.290612	1.02933	0.282332	0.777689	0.851039	0.550913	1.38528	0.39769	0.033254	0.0374065	FALSE	FALSE	TRUE
premiRNA_MIR137_8085	4.00683	-0.950438	0.868924	-1.09381	0.274038	0.424078	3.24546	-1.65285	1.30483	-1.26672	0.205257	0.303629	2.1488	1.56768	1.37069	1.27013e-10	1.82644e-10	FALSE	FALSE	TRUE
premiRNA_MIR138-1_33305	79.2654	0.435153	0.224032	1.94237	0.0520924	0.115686	97.5739	1.05491	0.239055	4.41282	1.02033e-05	3.39991e-05	0.826636	0.327625	2.52312	1.26106e-31	2.46336e-31	TRUE	FALSE	TRUE
premiRNA_MIR140_138112	101.653	0.395226	0.203348	1.94359	0.0519451	0.115609	124.121	0.971544	0.224639	4.32492	1.52586e-05	4.93089e-05	0.870072	0.303007	2.87146	2.27913e-40	4.89026e-40	TRUE	FALSE	TRUE
premiRNA_MIR141_108298	1.3276	0.755996	1.51309	0.499637	0.617331	0.741665	1.10606	0.960438	2.28013	0.42122	0.673595	NA	1.24195	2.7365	0.453845	0.018126	0.0207317	TRUE	FALSE	TRUE
premiRNA_MIR142_145790	578.524	0.207327	0.158305	1.30967	0.190309	0.329826	967.505	1.11063	0.725029	1.53184	0.125563	0.200194	0.543092	0.74211	0.731821	0.000366805	0.000452795	TRUE	FALSE	TRUE
premiRNA_MIR143_55368	19.7871	1.56804	0.416641	3.76353	0.000167532	0.000795777	22.1787	2.03042	0.445407	4.55856	5.15053e-06	1.79709e-05	0.984015	0.609899	1.61341	4.86825e-14	7.43192e-14	TRUE	TRUE	TRUE
premiRNA_MIR145_55371	207.162	0.00459829	0.128083	0.0359009	0.971361	0.980229	194.37	-0.13872	0.175931	-0.78849	0.43041	0.543231	1.58971	0.217616	7.3051	2.32161e-249	1.41372e-248	TRUE	FALSE	TRUE
premiRNA_MIR146B_95741	2.86343	-1.23065	0.99575	-1.2359	0.216496	0.360982	3.27944	-0.296682	1.13189	-0.262111	0.793236	0.860232	0.512426	1.50755	0.339907	0.0583977	0.0644919	FALSE	FALSE	FALSE
premiRNA_MIR148A_67619	13.6013	-0.562058	0.420326	-1.3372	0.181158	0.316641	11.3983	-1.08875	0.708497	-1.5367	0.124368	0.198617	1.97308	0.823797	2.3951	1.08094e-28	2.03493e-28	FALSE	FALSE	TRUE
premiRNA_MIR148B_111734	150.826	0.196163	0.166963	1.17489	0.240039	0.389067	178.119	0.555974	0.182061	3.05378	0.00225979	0.00534688	1.08658	0.247028	4.39861	7.023e-92	2.20607e-91	TRUE	FALSE	TRUE
premiRNA_MIR149_30062	2.78174	0.92247	0.882523	1.04526	0.295901	0.44716	1.87376	0.0720981	1.45552	0.0495344	0.960493	NA	2.29676	1.70217	1.34932	2.39423e-10	3.42033e-10	TRUE	FALSE	TRUE
premiRNA_MIR151A_80589	12.3063	-0.479657	0.454283	-1.05586	0.291034	0.443029	12.2364	-0.427572	0.628773	-0.680011	0.496497	0.609856	1.39431	0.775711	1.79746	5.49108e-17	8.70573e-17	FALSE	FALSE	TRUE
premiRNA_MIR152_145111	19.5152	0.0289694	0.332241	0.0871938	0.930517	0.958949	21.4145	0.286748	0.429647	0.667404	0.504514	0.618126	1.18861	0.543121	2.18848	2.82215e-24	4.98564e-24	TRUE	FALSE	TRUE
premiRNA_MIR153-2_74674	55.6139	-0.123651	0.284827	-0.434129	0.664195	0.778816	74.3696	0.679386	0.323131	2.10251	0.0355087	0.0658924	0.643353	0.430743	1.49359	2.75887e-12	4.09138e-12	FALSE	FALSE	TRUE
premiRNA_MIR1537_16634	3.56638	0.0990222	0.902665	0.1097	0.912647	0.946791	4.83998	0.801894	0.966998	0.829261	0.406957	0.51976	0.743519	1.32283	0.562065	0.00475119	0.00556261	TRUE	FALSE	TRUE
premiRNA_MIR154_125712	3.43221	0.648437	0.873115	0.742671	0.457681	0.616248	4.59861	0.820033	1.07928	0.759797	0.447376	0.55951	1.27479	1.38823	0.91829	1.13217e-05	1.46217e-05	TRUE	FALSE	TRUE
premiRNA_MIR155_166939	3.3716	-1.46945	0.918796	-1.59932	0.10975	0.212861	5.2058	-0.299548	0.986947	-0.30351	0.761501	0.840007	0.276492	1.34842	0.205048	0.172045	0.181891	FALSE	FALSE	FALSE
premiRNA_MIR15A_118649	9.27991	1.30713	0.483378	2.70416	0.00684764	0.0199554	9.56806	1.58199	0.635348	2.48996	0.0127757	0.0265151	1.17153	0.798325	1.46749	6.3881e-12	9.4095e-12	TRUE	TRUE	TRUE
premiRNA_MIR15B_39658	15.9953	1.26635	0.364226	3.47683	0.000507383	0.00202624	14.3257	1.07188	0.540722	1.98232	0.0474432	0.0852384	1.64086	0.651951	2.51684	1.77064e-31	3.45259e-31	TRUE	TRUE	TRUE
premiRNA_MIR16-1_118646	57.0831	0.521877	0.334991	1.55788	0.119261	0.229142	60.2128	0.46722	0.39746	1.17551	0.239789	0.34459	1.50105	0.519801	2.88773	8.35862e-41	1.79702e-40	TRUE	FALSE	TRUE
premiRNA_MIR16-2_39661	455.843	-0.195672	0.149679	-1.30728	0.191119	0.330058	435.862	-0.318043	0.157296	-2.02194	0.0431825	0.0780202	1.56876	0.217131	7.22496	5.67057e-244	3.41487e-243	FALSE	FALSE	TRUE
premiRNA_MIR17_119546	2369.27	0.496675	0.166401	2.98481	0.00283755	0.0090979	2585.32	0.75087	0.163944	4.58005	4.64866e-06	1.63382e-05	1.1922	0.233595	5.10368	6.43901e-123	2.36314e-122	TRUE	FALSE	TRUE
premiRNA_MIR181A1_14061	262.814	0.622593	0.285277	2.18242	0.0290785	0.0713632	292.432	0.775498	0.251609	3.08216	0.00205505	0.00492292	1.29349	0.380381	3.4005	8.81421e-56	2.18352e-55	TRUE	FALSE	TRUE
premiRNA_MIR181A2_87268	343.62	0.398287	0.165922	2.40045	0.0163751	0.0429689	341.472	0.352407	0.17446	2.01999	0.0433846	0.0782385	1.49227	0.240762	6.19811	3.48412e-180	1.6024e-179	TRUE	FALSE	TRUE
premiRNA_MIR181B1_14058	240.558	0.300668	0.126976	2.36791	0.017889	0.046466	261.064	0.541202	0.159548	3.39209	0.000693616	0.00179076	1.20586	0.203908	5.91372	3.06197e-164	1.34579e-163	TRUE	FALSE	TRUE
premiRNA_MIR181B2_87271	51.4058	-0.842505	0.236233	-3.56641	0.0003619	0.00150328	51.5105	-0.959635	0.361516	-2.65447	0.0079432	0.0171125	1.56352	0.431856	3.62046	6.00501e-63	1.56216e-62	FALSE	FALSE	TRUE
premiRNA_MIR181C_154775	20.184	0.360208	0.364774	0.987485	0.323405	0.478117	23.2406	0.96547	0.464527	2.07839	0.0376734	0.069368	0.841129	0.590631	1.42412	2.49831e-11	3.63573e-11	TRUE	FALSE	TRUE
premiRNA_MIR181D_154778	11.9009	-0.111233	0.591417	-0.188079	0.850815	0.908362	9.55585	-1.3317	0.919403	-1.44844	0.147495	0.229093	2.66686	1.0932	2.4395	1.08016e-29	2.05834e-29	FALSE	FALSE	TRUE
premiRNA_MIR182_72953	5.01796	0.929585	0.693442	1.34054	0.180071	0.315278	13.2813	3.01678	0.674199	4.47461	7.65521e-06	2.57761e-05	-0.640801	0.967164	-0.662557	0.998883	1	TRUE	FALSE	FALSE
premiRNA_MIR183_72959	43.0189	0.302089	0.261182	1.15662	0.247426	0.396655	54.1329	0.852883	0.342386	2.491	0.0127386	0.0264951	0.895596	0.430632	2.07972	4.15278e-22	7.13964e-22	TRUE	FALSE	TRUE
premiRNA_MIR185_169023	8.86653	-0.0013727	0.509169	-0.00269597	0.997849	0.997849	11.8209	0.57343	0.613059	0.935358	0.349604	0.46595	0.871588	0.796928	1.09368	2.25137e-07	3.03712e-07	FALSE	FALSE	TRUE
premiRNA_MIR186_6890	585.34	0.0772501	0.13996	0.551943	0.580987	0.713884	575.499	0.0665242	0.139517	0.47682	0.633491	0.739456	1.45712	0.19762	7.37332	5.39539e-254	3.43917e-253	TRUE	FALSE	TRUE
premiRNA_MIR188_174147	10.43	0.12609	0.465285	0.270995	0.786395	0.860171	17.8738	1.31163	0.535044	2.45145	0.0142283	0.0292151	0.26085	0.709057	0.367882	0.0448059	0.0500393	TRUE	FALSE	FALSE
premiRNA_MIR18A_119549	177.329	0.342175	0.161277	2.12166	0.0338662	0.0808063	185.276	0.596811	0.242361	2.46249	0.0137976	0.028513	1.19175	0.291117	4.09373	7.03431e-80	2.0556e-79	TRUE	FALSE	TRUE
premiRNA_MIR1908_101885	2.70849	0.329925	0.968987	0.340485	0.733491	0.832133	2.20912	0.355672	1.36305	0.260939	0.794139	NA	1.42064	1.67237	0.849478	4.43513e-05	5.6674e-05	TRUE	FALSE	TRUE
premiRNA_MIR1909_152812	0.454288	0.860661	2.57136	0.334711	0.737843	NA	0.153447	1.06511	3.50043	0.304281	0.760914	NA	1.24194	4.34337	0.285939	0.0935259	0.100834	TRUE	FALSE	FALSE
premiRNA_MIR190A_129484	110.515	-0.257652	0.181428	-1.42013	0.155569	0.281505	111.018	-0.240531	0.236894	-1.01535	0.309937	0.425171	1.42927	0.298387	4.78998	1.529e-108	5.19192e-108	FALSE	FALSE	TRUE
premiRNA_MIR191_34107	1312.95	-0.322959	0.0814387	-3.96567	7.31894e-05	0.000381179	1252.38	-0.472667	0.117689	-4.01625	5.91322e-05	0.000177397	1.5961	0.143119	11.1523	0	0	FALSE	FALSE	TRUE
premiRNA_MIR192_102499	2.91084	0.536186	0.880493	0.608961	0.54255	0.682614	1.59102	-0.901094	1.64754	-0.546933	0.584424	NA	2.88367	1.86806	1.54367	5.29311e-13	7.95792e-13	TRUE	FALSE	TRUE
premiRNA_MIR193A_142652	7.07184	1.2416	0.585173	2.12176	0.0338577	0.0808063	9.83626	2.21325	0.633501	3.49367	0.000476425	0.00126043	0.474742	0.86241	0.550483	0.0055428	0.00646857	TRUE	FALSE	TRUE
premiRNA_MIR193B_134367	91.8666	1.03942	0.240483	4.32222	1.54466e-05	9.66354e-05	137.377	2.0305	0.259282	7.83124	4.8308e-15	3.55119e-14	0.455313	0.353637	1.28751	1.41881e-09	2.00584e-09	TRUE	TRUE	TRUE
premiRNA_MIR195_140508	0.448098	0.316349	2.07135	0.152726	0.878614	NA	2.82871	2.04697	1.512	1.35381	0.175797	0.267445	-0.284226	2.5645	-0.110831	0.69546	0.711117	TRUE	FALSE	FALSE
premiRNA_MIR196A1_145200	37.1893	-0.957093	0.337512	-2.83573	0.00457214	0.014003	31.2812	-1.56814	0.53763	-2.91677	0.00353681	0.00811364	2.05744	0.634791	3.24112	7.23543e-51	1.69605e-50	FALSE	FALSE	TRUE
premiRNA_MIR196A2_111625	119.981	-0.00299421	0.192141	-0.0155834	0.987567	0.9895	111.281	-0.133169	0.275003	-0.484247	0.628211	0.735516	1.57657	0.335477	4.69947	1.45621e-104	4.85404e-104	FALSE	FALSE	TRUE
premiRNA_MIR196B_67730	161.79	0.269752	0.226845	1.18915	0.234382	0.381708	194.635	0.673446	0.190805	3.52951	0.000416335	0.0011168	1.0427	0.296421	3.51762	1.52994e-59	3.88727e-59	TRUE	FALSE	TRUE
premiRNA_MIR199B_87757	5.22915	-1.41337	0.767869	-1.84063	0.0656753	0.138934	6.29368	-0.35619	0.954592	-0.373134	0.709049	0.802926	0.389215	1.2251	0.317701	0.0713372	0.0779915	FALSE	FALSE	FALSE
premiRNA_MIR19A_119552	113.325	0.286485	0.225281	1.27168	0.203486	0.345086	132.484	0.781108	0.290386	2.6899	0.0071474	0.0155371	0.951767	0.367526	2.58966	3.28675e-33	6.53751e-33	TRUE	FALSE	TRUE
premiRNA_MIR19B1_119558	247.425	0.262785	0.194489	1.35115	0.176646	0.310873	256.372	0.479349	0.218676	2.19205	0.028376	0.0540041	1.22983	0.292652	4.20234	4.68033e-84	1.39007e-83	TRUE	FALSE	TRUE
premiRNA_MIR19B2_176796	13.317	-0.770906	0.665141	-1.15901	0.246452	0.395711	9.8759	-2.02971	0.871874	-2.32798	0.019913	0.0391352	2.70519	1.09662	2.46685	2.56187e-30	4.93363e-30	FALSE	FALSE	TRUE
premiRNA_MIR200C_108295	0.813197	0.453007	1.88297	0.240581	0.80988	NA	0.280393	0.312985	3.46957	0.0902086	0.928121	NA	1.58641	3.94759	0.401868	0.0318508	0.035865	TRUE	FALSE	TRUE
premiRNA_MIR203A_126172	3.92908	-1.69109	0.909681	-1.85899	0.0630289	0.135746	3.55983	-2.2505	1.29167	-1.74232	0.081452	0.13737	2.0058	1.57985	1.26962	2.34022e-09	3.28716e-09	FALSE	FALSE	TRUE
premiRNA_MIR204_84153	4.86048	-0.619334	0.799871	-0.774293	0.438758	0.597036	2.93911	-1.37228	1.34763	-1.01829	0.308539	0.423855	2.19934	1.56713	1.40342	4.72431e-11	6.83865e-11	FALSE	FALSE	TRUE
premiRNA_MIR20A_119555	766.763	0.256049	0.157985	1.62072	0.105077	0.206022	736.962	0.153795	0.174779	0.879939	0.378893	0.495752	1.54864	0.235599	6.57321	2.34025e-202	1.20324e-201	TRUE	FALSE	TRUE
premiRNA_MIR21_145960	8101.39	-0.00307482	0.127455	-0.0241247	0.980753	0.986522	8856.71	0.388082	0.162512	2.38803	0.0169391	0.0341263	1.05523	0.206531	5.10934	3.47721e-123	1.28046e-122	FALSE	FALSE	TRUE
premiRNA_MIR210_97755	2.1003	0.95087	1.02974	0.923406	0.355796	0.513203	4.42348	2.71421	0.94898	2.86014	0.00423457	0.00959504	-0.316954	1.40033	-0.226342	0.851842	0.861325	TRUE	FALSE	FALSE
premiRNA_MIR2110_96289	1.20871	-0.566995	1.43004	-0.396489	0.691744	NA	0.879403	-0.199391	2.26385	-0.0880758	0.929816	NA	1.07879	2.67769	0.402879	0.0315188	0.0355279	FALSE	FALSE	TRUE
premiRNA_MIR2116_129344	0.685736	1.04768	2.31919	0.451743	0.651454	NA	0.163998	1.01665	3.50006	0.290467	0.771459	NA	1.47741	4.1987	0.351874	0.0522321	0.0579176	TRUE	FALSE	FALSE
premiRNA_MIR219A1_59826	1.88874	-0.103572	1.18727	-0.0872353	0.930484	0.958949	1.52162	0.0618949	1.61425	0.0383427	0.969414	NA	1.28092	2.00385	0.639231	0.00159153	0.00190634	FALSE	FALSE	TRUE
premiRNA_MIR22_139785	1625.84	-0.565562	0.0839892	-6.73374	1.65352e-11	8.92902e-10	1453.81	-1.06345	0.118676	-8.96099	3.21776e-19	3.40517e-18	1.94428	0.145389	13.3729	0	0	FALSE	FALSE	TRUE
premiRNA_MIR221_173727	383.199	0.0983999	0.133513	0.737006	0.461119	0.618442	339.465	-0.24637	0.197132	-1.24977	0.211383	0.311733	1.79116	0.23809	7.52304	2.58696e-264	1.76236e-263	TRUE	FALSE	TRUE
premiRNA_MIR222_173730	718.173	0.619785	0.190225	3.25816	0.00112137	0.00402283	1238	1.63423	0.200325	8.15787	3.40987e-16	2.71381e-15	0.431947	0.276253	1.56359	2.70529e-13	4.08983e-13	TRUE	TRUE	TRUE
premiRNA_MIR223_174771	302.676	1.36054	0.369497	3.68215	0.000231273	0.00104073	555.308	2.418	0.331913	7.28504	3.21585e-13	2.0509e-12	0.388938	0.496683	0.783072	0.000151234	0.000189259	TRUE	TRUE	TRUE
premiRNA_MIR224_177477	1017.35	0.112889	0.156508	0.721298	0.470726	0.623986	1206.93	0.786233	0.272153	2.88894	0.00386545	0.00882092	0.773046	0.313946	2.46235	3.24848e-30	6.24487e-30	TRUE	FALSE	TRUE
premiRNA_MIR2277_52631	0.620621	1.46026	2.20384	0.662595	0.50759	NA	1.07001	2.19329	2.62325	0.836097	0.4031	NA	0.713354	3.42613	0.20821	0.168351	0.178331	TRUE	FALSE	FALSE
premiRNA_MIR2278_85447	1.31826	-0.134303	1.26903	-0.105831	0.915716	0.94877	2.10057	0.335632	1.49546	0.224434	0.822419	NA	0.976455	1.96133	0.497852	0.0108053	0.0125162	FALSE	FALSE	TRUE
premiRNA_MIR2355_27871	2.63727	0.738287	0.911182	0.810251	0.417796	0.576929	3.20592	-0.441097	1.49429	-0.295188	0.76785	0.844109	2.62577	1.75019	1.50028	2.21932e-12	3.29572e-12	TRUE	FALSE	TRUE
premiRNA_MIR23A_154769	296.108	-0.702182	0.144986	-4.8431	1.2783e-06	1.21438e-05	255.282	-1.2832	0.189736	-6.7631	1.35068e-11	7.88308e-11	2.02741	0.23879	8.49035	0	0	FALSE	FALSE	TRUE
premiRNA_MIR23B_85454	566.982	-0.458034	0.124793	-3.67035	0.000242216	0.00107582	544.146	-0.440348	0.182362	-2.41469	0.0157488	0.0321315	1.42871	0.220974	6.4655	7.39983e-196	3.66628e-195	FALSE	FALSE	TRUE
premiRNA_MIR24-1_85461	525.253	0.680272	0.181964	3.7385	0.000185121	0.000863336	675.303	1.31923	0.172696	7.63905	2.18825e-14	1.49453e-13	0.80743	0.250868	3.21855	3.44096e-50	8.03136e-50	TRUE	TRUE	TRUE
premiRNA_MIR24-2_154763	1092.21	0.344253	0.165593	2.07891	0.0376252	0.0879351	1241.92	0.849879	0.160693	5.28882	1.23105e-07	4.93958e-07	0.940764	0.230745	4.07707	3.00865e-79	8.74515e-79	TRUE	FALSE	TRUE
premiRNA_MIR25_71271	26.3394	0.221577	0.273283	0.810797	0.417482	0.576929	31.3111	0.610273	0.353964	1.72411	0.0846876	0.14208	1.05769	0.447184	2.36523	4.97149e-28	9.2473e-28	TRUE	FALSE	TRUE
premiRNA_MIR26A1_32790	4.32661	-2.15801	0.887385	-2.43187	0.0150211	0.0401601	5.86905	-0.662179	1.03612	-0.639092	0.522763	0.638049	-0.049437	1.36419	-0.0362392	0.566398	0.580785	FALSE	FALSE	FALSE
premiRNA_MIR26A2_112476	21.9865	0.126974	0.318448	0.398729	0.690093	0.79644	22.227	0.260316	0.432568	0.601793	0.547312	0.659337	1.31305	0.537145	2.4445	8.31504e-30	1.58728e-29	TRUE	FALSE	TRUE
premiRNA_MIR26B_28553	17.3746	-0.452735	0.403573	-1.12182	0.26194	0.412827	18.6222	-0.155	0.473974	-0.327022	0.743651	0.828685	1.14866	0.622513	1.84519	8.40837e-18	1.36793e-17	FALSE	FALSE	TRUE
premiRNA_MIR27A_154766	165.864	1.93003	0.3319	5.8151	6.05975e-09	1.32283e-07	338.364	3.43849	0.215273	15.9727	1.97966e-57	4.76603e-55	-0.0620742	0.395601	-0.156911	0.765469	0.779049	TRUE	TRUE	FALSE
premiRNA_MIR27B_85457	99.3888	0.945131	0.247966	3.81154	0.000138106	0.000674745	157.374	2.06702	0.212827	9.7122	2.67509e-22	3.30271e-21	0.324503	0.326776	0.993046	2.30251e-06	3.03108e-06	TRUE	TRUE	TRUE
premiRNA_MIR28_40968	147.915	-0.261243	0.145167	-1.79959	0.0719247	0.149382	146.745	-0.300547	0.207122	-1.45106	0.146763	0.228693	1.4857	0.252929	5.87395	4.53169e-162	1.97582e-161	FALSE	FALSE	TRUE
premiRNA_MIR296_165797	26.8654	0.574428	0.29251	1.96379	0.0495547	0.111005	33.6677	0.879299	0.415554	2.11597	0.0343477	0.0642268	1.14152	0.508181	2.24629	1.79613e-25	3.24673e-25	TRUE	FALSE	TRUE
premiRNA_MIR299_125623	2.84011	-1.5849	1.20372	-1.31667	0.18795	0.326842	2.31674	-1.99988	1.54449	-1.29484	0.195374	NA	1.86137	1.95816	0.950568	5.77208e-06	7.51681e-06	FALSE	FALSE	TRUE
premiRNA_MIR29A_73066	208.184	-0.486685	0.123766	-3.93231	8.41346e-05	0.000433779	191.551	-0.770095	0.180809	-4.25915	2.05204e-05	6.54341e-05	1.7298	0.219112	7.89459	8.1023e-291	6.49375e-290	FALSE	FALSE	TRUE
premiRNA_MIR29B1_73069	53.8591	0.0616617	0.400995	0.153772	0.87779	0.923975	79.9903	1.11163	0.246417	4.51116	6.44733e-06	2.22537e-05	0.396427	0.470657	0.842284	5.08737e-05	6.47807e-05	TRUE	FALSE	TRUE
premiRNA_MIR29B2_14976	141.748	0.817667	0.245363	3.33248	0.000860761	0.00321142	154.296	1.17267	0.33304	3.5211	0.000429759	0.00114961	1.09139	0.413665	2.63834	2.14918e-34	4.37053e-34	TRUE	TRUE	TRUE
premiRNA_MIR29C_14973	6.90606	-0.351483	0.606716	-0.579321	0.562373	0.698541	5.97102	-0.531431	0.909461	-0.584336	0.558994	0.671211	1.62634	1.09326	1.4876	3.3491e-12	4.9465e-12	FALSE	FALSE	TRUE
premiRNA_MIR301A_145920	110.674	0.361444	0.2384	1.51613	0.129487	0.245117	167.654	1.49459	0.225666	6.62302	3.51943e-11	1.97047e-10	0.313245	0.328267	0.954237	5.33934e-06	6.96158e-06	TRUE	FALSE	TRUE
premiRNA_MIR301B_169250	14.8462	1.71436	0.428957	3.99659	6.42624e-05	0.000341623	25.3045	3.07668	0.434323	7.08385	1.40204e-12	8.71073e-12	0.0840729	0.610443	0.137724	0.262559	0.274391	TRUE	TRUE	FALSE
premiRNA_MIR3064_146403	1.11587	2.31415	1.67691	1.38001	0.167584	NA	1.90361	3.09247	1.78169	1.7357	0.0826167	NA	0.668071	2.44672	0.273047	0.103858	0.111753	TRUE	FALSE	FALSE
premiRNA_MIR30A_62007	675.854	0.407563	0.150766	2.70329	0.00686576	0.0199554	646.713	0.270069	0.15262	1.76954	0.0768031	0.130214	1.58388	0.21453	7.38303	1.17211e-254	7.5153e-254	TRUE	FALSE	TRUE
premiRNA_MIR30B_80296	261.916	-0.120517	0.209615	-0.574945	0.565329	0.700516	240.493	-0.391829	0.184573	-2.1229	0.0337625	0.0633788	1.7177	0.279295	6.15013	1.923e-177	8.80702e-177	FALSE	FALSE	TRUE
premiRNA_MIR30C1_4583	30.9385	0.340517	0.3067	1.11026	0.266886	0.416148	32.9529	0.588788	0.378489	1.55563	0.119796	0.192006	1.19812	0.487154	2.45943	3.79097e-30	7.27492e-30	TRUE	FALSE	TRUE
premiRNA_MIR30C2_62004	99.7764	0.337658	0.171215	1.97212	0.0485954	0.109821	117.898	0.636335	0.222812	2.85593	0.00429105	0.00970019	1.14771	0.280998	4.08442	1.58566e-79	4.62132e-79	TRUE	FALSE	TRUE
premiRNA_MIR30D_80299	107.368	0.198545	0.183388	1.08265	0.278964	0.431049	104.336	0.13623	0.214229	0.635909	0.524836	0.638959	1.5087	0.282002	5.34998	7.67469e-135	2.94557e-134	TRUE	FALSE	TRUE
premiRNA_MIR30E_4580	214.815	0.441271	0.198087	2.22767	0.0259028	0.0643651	221.686	0.569336	0.192563	2.95662	0.00311032	0.00721744	1.31833	0.276259	4.77206	9.50765e-108	3.21843e-107	TRUE	FALSE	TRUE
premiRNA_MIR31_82600	2768.01	0.230285	0.153863	1.49668	0.134476	0.251315	2764.93	0.469196	0.188603	2.48774	0.0128558	0.0266239	1.20748	0.243403	4.96082	2.93974e-116	1.03033e-115	TRUE	FALSE	TRUE
premiRNA_MIR3135B_188437	0.857805	-0.158458	2.11763	-0.0748282	0.940351	NA	0.556964	0.0803347	3.46829	0.0231626	0.981521	NA	1.2076	4.06367	0.297169	0.0851608	0.0922716	FALSE	FALSE	FALSE
premiRNA_MIR3138_42702	0.590922	0.582838	2.03415	0.286527	0.774475	NA	0.162088	0.757516	3.48786	0.217186	0.828063	NA	1.27171	4.03769	0.31496	0.0730756	0.0797321	TRUE	FALSE	FALSE
premiRNA_MIR3143_58678	1.89721	0.178101	1.15967	0.153579	0.877942	0.923975	1.11368	-0.284638	2.08426	-0.136566	0.891374	NA	1.90913	2.38516	0.800421	0.000110712	0.000140158	TRUE	FALSE	TRUE
premiRNA_MIR3159_99578	397.283	0.00201162	0.108602	0.0185228	0.985222	0.989078	462.762	0.49794	0.183415	2.71482	0.0066312	0.0145133	0.950462	0.213157	4.45899	2.33474e-94	7.46297e-94	TRUE	FALSE	TRUE
premiRNA_MIR3194_165487	0.708941	1.06772	1.84568	0.578499	0.562927	NA	0.278482	0.636286	3.48062	0.182808	0.854949	NA	1.87783	3.9397	0.476642	0.0139291	0.0160663	TRUE	FALSE	TRUE
premiRNA_MIR32_86140	39.0189	1.20783	0.277269	4.35616	1.32363e-05	8.54113e-05	47.9316	1.66876	0.330398	5.05076	4.40066e-07	1.69513e-06	0.98546	0.431325	2.28473	2.76621e-26	5.0675e-26	TRUE	TRUE	TRUE
premiRNA_MIR3200_170227	2.68102	1.43066	1.01263	1.41281	0.157711	0.28388	3.02613	1.2815	1.22401	1.04697	0.295112	0.407737	1.59555	1.58859	1.00438	1.79059e-06	2.36863e-06	TRUE	FALSE	TRUE
premiRNA_MIR320A_75905	10.0715	0.305249	0.545221	0.559863	0.575573	0.708078	10.5546	0.178547	0.657356	0.271614	0.785919	0.855186	1.57309	0.854039	1.84194	9.56717e-18	1.54951e-17	TRUE	FALSE	TRUE
premiRNA_MIR323A_125631	2.98453	0.522014	0.829548	0.629276	0.529169	0.668629	3.30683	0.483417	1.22577	0.394378	0.693302	0.789184	1.48499	1.48009	1.00331	1.83384e-06	2.42289e-06	TRUE	FALSE	TRUE
premiRNA_MIR323B_125709	0.584949	1.19012	2.41479	0.492847	0.622121	NA	1.75941	2.6324	1.89152	1.39168	0.164018	NA	0.0041071	3.06742	0.00133894	0.497535	0.513069	TRUE	FALSE	FALSE
premiRNA_MIR324_140567	95.3656	0.0462376	0.220082	0.210093	0.833595	0.899336	111.817	0.512496	0.21485	2.38536	0.0170622	0.0343025	0.980132	0.307565	3.18674	3.03889e-49	7.04764e-49	TRUE	FALSE	TRUE
premiRNA_MIR326_104028	73.8252	0.865484	0.248935	3.47674	0.000507547	0.00202624	139.497	2.12577	0.254555	8.35092	6.77344e-17	5.87641e-16	0.186103	0.356044	0.522698	0.00793734	0.0092334	TRUE	TRUE	TRUE
premiRNA_MIR328_137637	1.35341	-0.462523	1.50669	-0.30698	0.758859	0.851283	0.998454	0.126277	2.2222	0.0568252	0.954684	NA	0.85759	2.68483	0.319421	0.070262	0.0768931	FALSE	FALSE	FALSE
premiRNA_MIR330_158851	7.96771	0.230233	0.697171	0.330239	0.741219	0.837545	9.09062	0.749286	0.668838	1.12028	0.262594	0.372428	0.927338	0.966122	0.959856	4.7362e-06	6.1945e-06	TRUE	FALSE	TRUE
premiRNA_MIR331_113862	1.05067	-0.130708	1.65628	-0.0789164	0.937099	NA	2.01257	1.81925	1.38073	1.31761	0.187635	NA	-0.503572	2.15631	-0.233534	0.859383	0.868144	FALSE	FALSE	FALSE
premiRNA_MIR335_73048	53.3886	-0.647988	0.23021	-2.81477	0.0048812	0.0147297	50.9065	-1.02644	0.398314	-2.57695	0.00996765	0.0210596	1.82484	0.460055	3.96656	3.97806e-75	1.12626e-74	FALSE	FALSE	TRUE
premiRNA_MIR337_125544	4.61217	0.50689	0.741446	0.683651	0.494196	0.642642	5.90123	0.553542	0.94714	0.584435	0.558928	0.671211	1.39974	1.20284	1.1637	3.94935e-08	5.42849e-08	TRUE	FALSE	TRUE
premiRNA_MIR339_66491	13.171	0.697928	0.409552	1.70412	0.0883578	0.177407	19.8482	1.44555	0.47244	3.05974	0.00221527	0.00525445	0.698772	0.625246	1.1176	1.25665e-07	1.71433e-07	TRUE	FALSE	TRUE
premiRNA_MIR33A_171425	29.5974	2.30513	0.449565	5.12747	2.93656e-07	3.50338e-06	47.0621	3.44607	0.462605	7.44927	9.3859e-14	6.19083e-13	0.305453	0.645068	0.47352	0.0144491	0.0166485	TRUE	TRUE	TRUE
premiRNA_MIR33B_141613	47.0856	0.414007	0.251024	1.64928	0.0990912	0.195514	49.808	0.658472	0.387683	1.69848	0.089417	0.148977	1.20193	0.461856	2.60238	1.6193e-33	3.25054e-33	TRUE	FALSE	TRUE
premiRNA_MIR340_57060	13.562	-0.142385	0.385052	-0.369782	0.711545	0.815693	10.5969	-0.792543	0.662907	-1.19556	0.231869	0.33671	2.09655	0.766623	2.73478	8.33905e-37	1.72151e-36	FALSE	FALSE	TRUE
premiRNA_MIR342_125409	168.878	0.498017	0.182467	2.72935	0.00634591	0.0186026	224.667	1.18711	0.212542	5.58527	2.33342e-08	1.0122e-07	0.757302	0.280122	2.70347	5.1685e-36	1.05896e-35	TRUE	FALSE	TRUE
premiRNA_MIR345_125449	13.6094	-0.0349389	0.400746	-0.0871845	0.930525	0.958949	16.0824	0.190202	0.536591	0.354463	0.722992	0.813003	1.22125	0.669722	1.82352	1.98287e-17	3.17376e-17	FALSE	FALSE	TRUE
premiRNA_MIR34A_1136	212.452	0.377064	0.156822	2.40441	0.0161985	0.042724	241.588	0.829768	0.184888	4.48795	7.19122e-06	2.43843e-05	0.993686	0.242439	4.09871	4.55221e-80	1.33385e-79	TRUE	FALSE	TRUE
premiRNA_MIR361_175441	32.7015	-0.374799	0.263578	-1.42197	0.155035	0.281341	29.8468	-0.604492	0.417326	-1.44849	0.14748	0.229093	1.67608	0.493593	3.39568	1.25108e-55	3.09224e-55	FALSE	FALSE	TRUE
premiRNA_MIR3613_118633	32.0562	-0.545466	0.302251	-1.80468	0.0711246	0.148926	30.9537	-0.956853	0.484725	-1.97401	0.0483803	0.0867602	1.85778	0.571239	3.25219	3.35568e-51	7.91708e-51	FALSE	FALSE	TRUE
premiRNA_MIR3615_147021	3.25658	0.69094	0.964053	0.716704	0.473557	0.624511	2.20031	0.115965	1.327	0.0873884	0.930363	NA	2.02137	1.64023	1.23237	6.49137e-09	9.07127e-09	TRUE	FALSE	TRUE
premiRNA_MIR3618_169030	8.33295	-0.178349	0.602405	-0.296061	0.767183	0.852592	11.7646	0.775986	0.592339	1.31004	0.190184	0.28572	0.492056	0.844842	0.582424	0.00360091	0.00425243	FALSE	FALSE	TRUE
premiRNA_MIR3619_171798	3.8692	0.308095	0.735125	0.419105	0.67514	0.788047	3.0518	-0.0354604	1.17952	-0.0300633	0.976017	0.985224	1.78995	1.38985	1.28787	1.40473e-09	1.98851e-09	TRUE	FALSE	TRUE
premiRNA_MIR3620_16152	11.4355	0.280983	0.436074	0.644348	0.51935	0.661929	10.8886	0.445778	0.611454	0.729045	0.465974	0.57901	1.2816	0.751023	1.70647	1.71988e-15	2.68193e-15	TRUE	FALSE	TRUE
premiRNA_MIR365A_134370	30.7578	-0.340792	0.467366	-0.729177	0.465894	0.620788	22.4453	-1.47537	0.71087	-2.07544	0.0379456	0.0697359	2.58097	0.850745	3.03377	7.99797e-45	1.77914e-44	FALSE	FALSE	TRUE
premiRNA_MIR365B_142658	72.6461	0.320693	0.217292	1.47587	0.13998	0.257845	82.1005	0.621062	0.263773	2.35453	0.0185462	0.0369007	1.14602	0.341748	3.35341	2.64052e-54	6.45328e-54	TRUE	FALSE	TRUE
premiRNA_MIR369_125729	2.95728	0.0494728	0.892985	0.0554017	0.955818	0.973853	3.811	0.141031	1.19346	0.118169	0.905933	0.939494	1.35483	1.49056	0.90894	1.37071e-05	1.76605e-05	TRUE	FALSE	TRUE
premiRNA_MIR370_125568	2.49054	-0.023028	1.09589	-0.0210131	0.983235	0.98805	0.957487	-1.17556	2.20946	-0.532059	0.594685	NA	2.59892	2.46631	1.05377	5.80394e-07	7.77186e-07	FALSE	FALSE	TRUE
premiRNA_MIR374A_175206	54.5469	-0.299991	0.239999	-1.24997	0.211312	0.354258	37.1093	-1.82035	0.458518	-3.97007	7.18521e-05	0.000212903	2.96675	0.517531	5.7325	1.80641e-154	7.5152e-154	FALSE	FALSE	TRUE
premiRNA_MIR374B_175197	26.2724	-0.704593	0.297996	-2.36444	0.0180575	0.0465503	25.8462	-0.973838	0.463188	-2.10247	0.0355121	0.0658924	1.71564	0.550767	3.11499	3.82749e-47	8.74626e-47	FALSE	FALSE	TRUE
premiRNA_MIR376A1_125665	7.76237	0.61432	0.699802	0.877848	0.380026	0.533835	6.30941	-0.367182	1.07766	-0.340721	0.733314	0.820187	2.42789	1.28494	1.88949	1.41175e-18	2.32799e-18	TRUE	FALSE	TRUE
premiRNA_MIR376A2_125656	3.59501	1.94793	0.959425	2.03031	0.0423251	0.0973667	7.72962	3.42318	0.8585	3.98739	6.6803e-05	0.000198554	-0.0288549	1.28745	-0.0224125	0.541183	0.557025	TRUE	FALSE	FALSE
premiRNA_MIR376B_125662	5.38671	0.850672	0.702696	1.21058	0.226055	0.372284	6.77771	1.26712	0.810973	1.56246	0.118179	0.190285	1.02995	1.07306	0.959822	4.73965e-06	6.1945e-06	TRUE	FALSE	TRUE
premiRNA_MIR376C_125653	5.66185	0.295845	0.873377	0.338737	0.734808	0.832133	5.37869	1.04155	0.894757	1.16405	0.244402	0.350237	0.700691	1.25035	0.560395	0.00485874	0.00568244	TRUE	FALSE	TRUE
premiRNA_MIR377_125717	9.94754	0.760771	0.490777	1.55013	0.121109	0.231825	13.0607	1.67496	0.563774	2.97098	0.00296855	0.0069051	0.532204	0.747464	0.712012	0.000509369	0.000624535	TRUE	FALSE	TRUE
premiRNA_MIR378A_55398	50.138	0.0492937	0.210201	0.234507	0.814591	0.883478	50.8967	0.136845	0.298287	0.458769	0.6464	0.750885	1.35884	0.364911	3.72376	1.81667e-66	4.80624e-66	TRUE	FALSE	TRUE
premiRNA_MIR380_125626	0.924429	1.16583	2.1295	0.547467	0.584058	NA	2.39723	1.57019	3.46144	0.453623	0.6501	0.751103	1.04203	4.06403	0.256402	0.118391	0.12664	TRUE	FALSE	FALSE
premiRNA_MIR382_125697	11.3021	-0.61178	0.492815	-1.2414	0.214459	0.358363	8.45368	-2.59023	1.08822	-2.38025	0.017301	0.0346379	3.42484	1.19461	2.86692	3.01309e-40	6.4524e-40	FALSE	FALSE	TRUE
premiRNA_MIR3916_17107	0.397586	0.869429	2.59716	0.334762	0.737805	NA	0.163998	1.01665	3.50006	0.290467	0.771459	NA	1.29917	4.3584	0.298083	0.0845058	0.091653	TRUE	FALSE	FALSE
premiRNA_MIR3929_150456	806.626	-0.201635	0.0998272	-2.01984	0.0433997	0.0991717	778.346	-0.336146	0.147669	-2.27636	0.0228247	0.0443149	1.5809	0.178246	8.86923	0	0	FALSE	FALSE	TRUE
premiRNA_MIR409_125723	8.93701	-0.569307	0.537708	-1.05877	0.289707	0.44232	6.51609	-1.1762	0.890761	-1.32044	0.186687	0.281787	2.05328	1.04047	1.97341	4.29236e-20	7.24144e-20	FALSE	FALSE	TRUE
premiRNA_MIR411_125620	2.74411	-1.99416	1.17141	-1.70236	0.0886878	0.177722	5.13135	-0.161148	0.981003	-0.164269	0.869519	0.91686	-0.386621	1.52793	-0.253036	0.878503	0.885817	FALSE	FALSE	FALSE
premiRNA_MIR421_175195	15.4422	-0.722115	0.376504	-1.91795	0.0551177	0.120321	11.1794	-2.51668	0.862881	-2.9166	0.00353866	0.00811364	3.24096	0.941445	3.44253	4.07498e-57	1.01874e-56	FALSE	FALSE	TRUE
premiRNA_MIR423_142543	162.753	-0.13671	0.16737	-0.816813	0.414036	0.574055	155.724	-0.213972	0.213599	-1.00175	0.316466	0.432279	1.52365	0.271361	5.61485	2.74031e-148	1.11453e-147	FALSE	FALSE	TRUE
premiRNA_MIR424_176831	1.79873	-1.14791	1.30675	-0.878441	0.379704	0.533835	1.68873	-0.729979	1.58323	-0.461069	0.644749	NA	1.02846	2.05286	0.500991	0.0103992	0.0120586	FALSE	FALSE	TRUE
premiRNA_MIR425_34103	46.6711	-0.4967	0.246863	-2.01205	0.0442149	0.10081	37.7989	-1.25659	0.383908	-3.27316	0.00106354	0.00267412	2.20628	0.456428	4.8338	1.70219e-110	5.81627e-110	FALSE	FALSE	TRUE
premiRNA_MIR431_125551	0.62414	0.827663	2.38412	0.347156	0.728474	NA	0.219329	0.808499	3.48535	0.23197	0.816561	NA	1.46555	4.22276	0.347061	0.0546469	0.0604722	TRUE	FALSE	FALSE
premiRNA_MIR4449_44150	320.69	1.00832	0.213439	4.72415	2.31075e-06	2.06159e-05	458.717	1.60677	0.192765	8.33537	7.72577e-17	6.58399e-16	0.847944	0.287601	2.94833	1.89771e-42	4.17037e-42	TRUE	TRUE	TRUE
premiRNA_MIR4473_82542	1.14886	-0.39431	1.61561	-0.244063	0.807182	NA	0.694376	-0.178312	3.06934	-0.0580945	0.953673	NA	1.23039	3.46858	0.354725	0.0508423	0.0564915	FALSE	FALSE	FALSE
premiRNA_MIR449C_50843	0.61466	0.921596	2.31376	0.39831	0.690402	NA	0.160177	1.0883	3.49629	0.311272	0.755594	NA	1.27969	4.19256	0.305229	0.0795125	0.0864957	TRUE	FALSE	FALSE
premiRNA_MIR452_177480	119.556	-0.0151185	0.174377	-0.0867004	0.93091	0.958949	125.974	0.0185386	0.236447	0.0784051	0.937506	0.958406	1.41273	0.293793	4.8086	2.27225e-109	7.73986e-109	FALSE	FALSE	TRUE
premiRNA_MIR4521_140896	243.731	0.297239	0.170371	1.74465	0.0810455	0.165151	216.703	-0.0171502	0.182805	-0.0938169	0.925255	0.950929	1.76078	0.249888	7.04627	3.57984e-232	2.08665e-231	TRUE	FALSE	TRUE
premiRNA_MIR4523_142447	0.718629	1.48044	1.92435	0.76932	0.441703	NA	0.160177	1.0883	3.49629	0.311272	0.755594	NA	1.83853	3.99088	0.460683	0.0167666	0.0192172	TRUE	FALSE	TRUE
premiRNA_MIR454_145917	154.686	-0.723574	0.166522	-4.34521	1.39146e-05	8.80098e-05	141.375	-1.12661	0.215531	-5.22714	1.72153e-07	6.79439e-07	1.84943	0.272366	6.79023	8.87519e-216	4.91064e-215	FALSE	FALSE	TRUE
premiRNA_MIR455_86622	29.4598	-0.385375	0.28167	-1.36818	0.171256	0.302946	28.8869	-0.366931	0.400897	-0.915275	0.360047	0.476271	1.42795	0.489955	2.91444	1.59118e-41	3.46877e-41	FALSE	FALSE	TRUE
premiRNA_MIR4651_70068	0.404315	0.868738	2.61616	0.332065	0.73984	NA	0.170728	1.0345	3.50221	0.295386	0.767699	NA	1.28062	4.37147	0.29295	0.0882351	0.0955077	TRUE	FALSE	FALSE
premiRNA_MIR4658_71322	3.34559	-0.951201	1.01691	-0.935382	0.349591	0.508046	4.96042	0.402049	0.887361	0.453084	0.650488	0.751103	0.0931406	1.34964	0.0690117	0.37508	0.390485	FALSE	FALSE	FALSE
premiRNA_MIR466_32320	1.82109	-0.0849296	1.1859	-0.0716164	0.942907	0.964529	0.972857	-0.725658	2.62405	-0.276541	0.782133	NA	2.08712	2.87958	0.724799	0.000412454	0.000508568	FALSE	FALSE	TRUE
premiRNA_MIR4677_16905	0.677348	0.643627	1.89158	0.340259	0.733661	NA	0.22124	0.483805	3.47545	0.139206	0.889287	NA	1.60621	3.95687	0.40593	0.0305338	0.0344889	TRUE	FALSE	TRUE
premiRNA_MIR4707_121064	4.86041	1.20931	0.701185	1.72467	0.0845878	0.171516	4.06715	0.417751	1.10597	0.377722	0.705637	0.800387	2.23795	1.30952	1.70899	1.56705e-15	2.45062e-15	TRUE	FALSE	TRUE
premiRNA_MIR4721_135654	11.8377	0.799684	0.44509	1.79668	0.0723865	0.149735	13.6073	1.14938	0.55821	2.05905	0.0394896	0.0722974	1.09669	0.713935	1.53612	6.811e-13	1.01978e-12	TRUE	FALSE	TRUE
premiRNA_MIR4741_149914	1.72088	1.02585	1.77397	0.578281	0.563075	0.698567	1.80723	2.18786	1.57624	1.38802	0.165131	NA	0.284385	2.37308	0.119838	0.290151	0.302645	TRUE	FALSE	FALSE
premiRNA_MIR4745_152512	8.80782	0.670583	0.539821	1.24223	0.21415	0.358363	19.0439	2.07888	0.473297	4.39233	1.12142e-05	3.72388e-05	0.0380943	0.717925	0.0530616	0.403293	0.418657	TRUE	FALSE	FALSE
premiRNA_MIR4758_166041	16.778	0.349394	0.381154	0.916672	0.359314	0.515604	16.5891	0.254835	0.598891	0.425511	0.670464	0.766813	1.54095	0.709894	2.17068	6.49964e-24	1.14084e-23	TRUE	FALSE	TRUE
premiRNA_MIR4763_171804	2.65742	1.46439	1.05177	1.39231	0.163828	0.293347	2.1486	1.74151	1.39839	1.24537	0.212997	NA	1.16927	1.74977	0.668239	0.00102351	0.00123958	TRUE	FALSE	TRUE
premiRNA_MIR484_134552	48.3552	-0.209277	0.245453	-0.852615	0.393873	0.550563	48.5389	-0.119118	0.336941	-0.353528	0.723693	0.813003	1.35623	0.416865	3.25341	3.08346e-51	7.29062e-51	FALSE	FALSE	TRUE
premiRNA_MIR485_125706	1.58103	0.0955024	1.17084	0.0815674	0.934991	0.959627	0.849733	-1.1094	2.30039	-0.482267	0.629617	NA	2.65129	2.58121	1.02715	1.07184e-06	1.4265e-06	TRUE	FALSE	TRUE
premiRNA_MIR487A_125694	2.66436	1.3516	1.15271	1.17254	0.240978	0.38936	1.09351	0.473723	2.23406	0.212045	0.832072	NA	2.32427	2.51392	0.924561	9.94928e-06	1.2895e-05	TRUE	FALSE	TRUE
premiRNA_MIR487B_125680	3.59817	-0.304293	0.929204	-0.327477	0.743307	0.83898	6.94773	1.13371	0.83987	1.34986	0.17706	0.268096	0.00838897	1.25252	0.00669768	0.487673	0.503375	FALSE	FALSE	FALSE
premiRNA_MIR491_82565	5.44433	0.669903	0.604945	1.10738	0.26813	0.417453	3.4905	-0.166032	1.05899	-0.156783	0.875416	0.919258	2.28233	1.2196	1.87137	2.94347e-18	4.83189e-18	TRUE	FALSE	TRUE
premiRNA_MIR493_125541	1.30995	-0.950233	1.63511	-0.581142	0.561145	0.69786	0.855466	-0.757759	2.81839	-0.268862	0.788036	NA	1.25392	3.25836	0.384831	0.0378953	0.0425395	FALSE	FALSE	TRUE
premiRNA_MIR494_125643	18.8022	-0.181344	0.381907	-0.474839	0.634901	0.755209	20.7626	0.24537	0.529915	0.463037	0.643338	0.750042	1.01968	0.653194	1.56106	2.94728e-13	4.4495e-13	FALSE	FALSE	TRUE
premiRNA_MIR495_125650	2.36265	-0.111871	0.949514	-0.117819	0.906211	0.943723	1.28083	-1.7051	1.92224	-0.88704	0.375057	NA	3.03962	2.14396	1.41776	3.04142e-11	4.41432e-11	FALSE	FALSE	TRUE
premiRNA_MIR5001_29504	0.791263	1.35324	2.22933	0.607018	0.543839	NA	0.968315	2.65638	2.34095	1.13474	0.256483	NA	0.143249	3.23264	0.0443133	0.418994	0.434129	TRUE	FALSE	FALSE
premiRNA_MIR500A_174150	4.5977	0.406338	0.755951	0.537519	0.590909	0.723389	3.94892	0.724039	0.952759	0.75994	0.447291	0.55951	1.12869	1.21623	0.928024	9.26093e-06	1.20172e-05	TRUE	FALSE	TRUE
premiRNA_MIR500B_174159	0.737806	0.947424	2.26103	0.419023	0.675199	NA	1.24797	2.60092	2.09782	1.23982	0.215043	NA	-0.207102	3.08433	-0.0671465	0.621652	0.636244	TRUE	FALSE	FALSE
premiRNA_MIR501_174156	1.34548	0.674264	1.57797	0.4273	0.669161	0.78261	1.05807	0.236895	2.22388	0.106523	0.915167	NA	1.88376	2.72683	0.690823	0.000717464	0.000873783	TRUE	FALSE	TRUE
premiRNA_MIR503_176828	4.50385	0.860709	0.834844	1.03098	0.30255	0.452502	10.1371	2.60169	0.671971	3.87172	0.000108069	0.000312523	-0.294587	1.07169	-0.274882	0.89766	0.904298	TRUE	FALSE	FALSE
premiRNA_MIR505_177143	64.6559	0.157041	0.197909	0.793505	0.427484	0.586361	81.4034	0.745867	0.264052	2.8247	0.00473251	0.010574	0.857565	0.329987	2.59879	1.97853e-33	3.95705e-33	TRUE	FALSE	TRUE
premiRNA_MIR5088_159731	4.85901	0.414111	0.854914	0.484389	0.62811	0.750222	8.43305	2.20776	0.779204	2.83335	0.00460623	0.010324	-0.347261	1.15674	-0.300207	0.917003	0.92293	TRUE	FALSE	FALSE
premiRNA_MIR5094_131849	0.819699	0.859768	2.23999	0.383827	0.701106	NA	2.66904	2.84496	1.49725	1.90012	0.0574173	0.100532	-0.538805	2.69431	-0.199979	0.821924	0.833393	TRUE	FALSE	FALSE
premiRNA_MIR5100_91709	2.28149	-0.35071	1.21517	-0.288609	0.77288	0.856129	5.56378	1.35164	0.964675	1.40114	0.161173	0.247544	-0.25596	1.55153	-0.164973	0.776732	0.789207	FALSE	FALSE	FALSE
premiRNA_MIR532_174144	37.2164	-0.0449513	0.262403	-0.171306	0.863983	0.915751	30.389	-0.9177	0.446039	-2.05745	0.0396433	0.0724411	2.31914	0.5175	4.48143	2.74391e-95	8.82262e-95	FALSE	FALSE	TRUE
premiRNA_MIR539_125683	18.0832	-0.0179833	0.383127	-0.0469382	0.962562	0.975163	15.8743	-0.672493	0.717867	-0.936793	0.348865	0.46595	2.1009	0.813707	2.58189	5.05728e-33	1.00226e-32	FALSE	FALSE	TRUE
premiRNA_MIR545_175203	5.70934	0.226072	0.624489	0.362011	0.717344	0.819594	9.32954	0.939032	0.685135	1.37058	0.170506	0.260218	0.73343	0.927036	0.791156	0.000130876	0.000164349	TRUE	FALSE	TRUE
premiRNA_MIR548A1_58226	0.59359	1.27537	2.40085	0.531218	0.595268	NA	0.267099	1.33431	3.5132	0.379799	0.704095	NA	1.38746	4.25519	0.326062	0.0662284	0.0728446	TRUE	FALSE	FALSE
premiRNA_MIR548A2_64551	0.84615	-0.0767862	1.81773	-0.0422429	0.966305	NA	0.519659	0.134866	3.46437	0.0389294	0.968947	NA	1.23474	3.91229	0.315605	0.0726637	0.0793621	FALSE	FALSE	FALSE
premiRNA_MIR548A3_79329	1.05584	-1.12839	1.55095	-0.72755	0.466889	NA	0.729351	-0.986789	2.48694	-0.396789	0.691523	NA	1.30479	2.93092	0.44518	0.0199827	0.0228314	FALSE	FALSE	TRUE
premiRNA_MIR548AQ_40792	0.858064	0.934436	2.23074	0.41889	0.675296	NA	1.67609	2.46283	1.69531	1.45273	0.146298	NA	-0.0820058	2.80184	-0.0292686	0.553713	0.568848	TRUE	FALSE	FALSE
premiRNA_MIR548D1_79725	2.12877	-1.25123	1.07789	-1.16082	0.245715	0.395711	1.46635	-1.94313	1.84964	-1.05054	0.293468	NA	2.13829	2.1408	0.998829	2.02594e-06	2.67022e-06	FALSE	FALSE	TRUE
premiRNA_MIR548D2_146530	2.78542	-1.74949	1.01357	-1.72607	0.084335	0.171342	2.60372	-1.64688	1.38415	-1.18981	0.234121	0.338019	1.34378	1.71558	0.783279	0.000150677	0.000188779	FALSE	FALSE	TRUE
premiRNA_MIR548E_96137	1.07605	-0.976483	1.71924	-0.567975	0.570052	NA	1.88846	0.113156	1.73487	0.0652241	0.947996	NA	0.356752	2.44245	0.146063	0.250171	0.261695	FALSE	FALSE	FALSE
premiRNA_MIR548W_135366	0.814144	-0.856647	1.69896	-0.504217	0.614109	NA	0.809699	-0.0377022	2.35013	-0.0160426	0.9872	NA	0.627446	2.89993	0.216366	0.159058	0.16898	FALSE	FALSE	FALSE
premiRNA_MIR551B_39852	9.83792	1.00331	0.543937	1.84454	0.0651044	0.138411	12.3718	1.72587	0.617998	2.79268	0.00522742	0.0116259	0.723837	0.823279	0.879212	2.4877e-05	3.19386e-05	TRUE	FALSE	TRUE
premiRNA_MIR564_33392	0.642468	1.36249	2.38196	0.572003	0.56732	NA	0.338806	2.00702	3.51477	0.571026	0.567982	NA	0.801855	4.24586	0.188856	0.191768	0.201958	TRUE	FALSE	FALSE
premiRNA_MIR5682_37289	1.85446	1.11951	1.53394	0.72983	0.465494	0.620788	2.18395	2.0946	1.66147	1.26069	0.20742	NA	0.471303	2.2613	0.208422	0.168105	0.178244	TRUE	FALSE	FALSE
premiRNA_MIR570_41255	0.936589	1.09485	1.6714	0.655046	0.512438	NA	0.540024	1.36843	2.85558	0.479213	0.631787	NA	1.1728	3.30877	0.354453	0.0509737	0.0565797	TRUE	FALSE	FALSE
premiRNA_MIR5708_78275	14.3549	0.409983	0.430284	0.95282	0.340681	0.499341	10.7615	-0.17754	0.808314	-0.219642	0.82615	0.883981	2.03391	0.915705	2.22114	6.00374e-25	1.07633e-24	TRUE	FALSE	TRUE
premiRNA_MIR574_43555	66.1941	0.125403	0.210408	0.595998	0.551176	0.689886	74.6234	0.512546	0.275948	1.8574	0.063254	0.109164	1.05925	0.347014	3.05246	2.36844e-45	5.30102e-45	TRUE	FALSE	TRUE
premiRNA_MIR576_46379	5.50503	0.285841	0.60262	0.474331	0.635264	0.755209	3.1585	-1.05539	1.15199	-0.916147	0.35959	0.476271	2.78762	1.30009	2.14418	2.22145e-23	3.88665e-23	TRUE	FALSE	TRUE
premiRNA_MIR577_46726	28.0936	-0.71206	0.322003	-2.21134	0.027012	0.066621	25.5288	-1.08606	0.539709	-2.01231	0.0441869	0.0795365	1.82039	0.628468	2.89656	4.83933e-41	1.0466e-40	FALSE	FALSE	TRUE
premiRNA_MIR582_51049	68.6275	-0.110947	0.232586	-0.477014	0.633352	0.755209	64.481	-0.280419	0.281525	-0.996073	0.319215	0.435416	1.61586	0.365175	4.4249	5.90922e-93	1.8724e-92	FALSE	FALSE	TRUE
premiRNA_MIR589_66768	0.842885	0.873866	1.91167	0.457121	0.647584	NA	0.319522	0.740587	3.49312	0.212013	0.832097	NA	1.57967	3.982	0.396702	0.0335931	0.0377489	TRUE	FALSE	TRUE
premiRNA_MIR590_69920	455.084	0.286982	0.187318	1.53206	0.125509	0.239799	465.153	0.550097	0.203967	2.69699	0.00699684	0.0152788	1.18328	0.27693	4.27282	7.97271e-87	2.41396e-86	TRUE	FALSE	TRUE
premiRNA_MIR615_111638	99.7493	0.201408	0.191762	1.0503	0.293581	0.44577	119.472	0.720396	0.277727	2.5939	0.00948933	0.0201727	0.927402	0.337498	2.74787	3.86637e-37	7.99685e-37	TRUE	FALSE	TRUE
premiRNA_MIR619_114768	6.24787	0.297034	0.575003	0.516579	0.60545	0.731798	6.38586	-0.363841	0.978685	-0.371765	0.710068	0.802926	2.10727	1.1351	1.85646	5.36197e-18	8.73624e-18	TRUE	FALSE	TRUE
premiRNA_MIR625_123379	9.20624	0.0224888	0.480817	0.0467722	0.962695	0.975163	8.80343	-0.261103	0.703119	-0.371349	0.710377	0.802926	1.72998	0.851799	2.03097	3.58782e-21	6.12006e-21	TRUE	FALSE	TRUE
premiRNA_MIR628_129072	10.5337	0.489267	0.466604	1.04857	0.294377	0.44613	14.8253	1.39074	0.498679	2.78884	0.00528972	0.0117373	0.544921	0.682935	0.79791	0.000115868	0.000146515	TRUE	FALSE	TRUE
premiRNA_MIR629_130176	30.062	-0.101034	0.359241	-0.281243	0.778524	0.857112	35.1761	0.439035	0.368755	1.19059	0.233815	0.338019	0.906321	0.514815	1.76048	2.27313e-16	3.58051e-16	FALSE	FALSE	TRUE
premiRNA_MIR636_147621	1.235	0.61976	1.56555	0.395873	0.692199	0.797973	0.748801	0.530108	2.56585	0.206601	0.836322	NA	1.53604	3.00576	0.511034	0.00918773	0.0106652	TRUE	FALSE	TRUE
premiRNA_MIR641_157867	2.06141	0.95505	1.03803	0.920058	0.357542	0.51378	3.79922	1.28975	1.17166	1.10079	0.270989	0.379858	1.11169	1.56534	0.710189	0.000524788	0.000642717	TRUE	FALSE	TRUE
premiRNA_MIR6511A1_134446	3.5675	0.677475	0.758155	0.893583	0.371545	0.525539	6.53765	1.72478	0.786649	2.19256	0.0283388	0.0540041	0.399086	1.09253	0.365287	0.0459486	0.051263	TRUE	FALSE	FALSE
premiRNA_MIR6516_147675	3.04486	0.676423	0.848114	0.797561	0.425126	0.583907	4.00078	0.996225	1.22071	0.816104	0.414441	0.527918	1.12659	1.48641	0.757924	0.000235137	0.000292913	TRUE	FALSE	TRUE
premiRNA_MIR652_176067	14.7327	0.989168	0.406791	2.43164	0.0150307	0.0401601	25.3348	2.23274	0.509177	4.38499	1.15989e-05	3.82525e-05	0.202822	0.65172	0.31121	0.0755072	0.0822206	TRUE	TRUE	FALSE
premiRNA_MIR655_125691	5.2084	-1.16257	0.767525	-1.5147	0.129848	0.245348	4.71972	-2.07061	1.2421	-1.66702	0.0955111	0.158308	2.35443	1.46011	1.6125	5.02466e-14	7.64927e-14	FALSE	FALSE	TRUE
premiRNA_MIR660_174162	30.0423	-0.103195	0.270916	-0.380911	0.703269	0.809825	29.0902	-0.240222	0.3996	-0.601156	0.547736	0.659337	1.58342	0.48278	3.27979	4.88172e-52	1.17463e-51	FALSE	FALSE	TRUE
premiRNA_MIR664A_15563	8.71803	3.13545	0.655909	4.78031	1.75023e-06	1.58915e-05	10.7669	3.49201	0.667191	5.2339	1.6597e-07	6.6045e-07	1.08983	0.935607	1.16483	3.83626e-08	5.27969e-08	TRUE	TRUE	TRUE
premiRNA_MIR670_100458	2.50028	0.248852	1.07175	0.232192	0.816389	0.884335	1.15596	-1.09191	2.03931	-0.535432	0.592351	NA	2.78715	2.30378	1.20981	1.18737e-08	1.65081e-08	TRUE	FALSE	TRUE
premiRNA_MIR671_74298	38.9977	0.271879	0.37046	0.733897	0.463011	0.61997	56.0673	1.08287	0.279291	3.8772	0.000105665	0.000307418	0.635401	0.463944	1.36956	1.31361e-10	1.88648e-10	TRUE	FALSE	TRUE
premiRNA_MIR6721_59714	0.843408	0.601287	2.18175	0.275599	0.782856	NA	1.43349	1.51941	2.41883	0.628157	0.529901	NA	0.528272	3.25742	0.162175	0.227142	0.238062	TRUE	FALSE	FALSE
premiRNA_MIR6724-1_166605	31.742	-0.338988	0.277572	-1.22126	0.221986	0.367945	32.4879	-0.303475	0.362072	-0.838161	0.40194	0.515375	1.41088	0.456226	3.09249	1.70482e-46	3.85529e-46	FALSE	FALSE	TRUE
premiRNA_MIR6726_195	0.594972	1.34471	2.29066	0.587041	0.557176	NA	0.153447	1.06511	3.50043	0.304281	0.760914	NA	1.72599	4.18331	0.412589	0.0284728	0.0323285	TRUE	FALSE	TRUE
premiRNA_MIR6765_126278	6.45626	0.0867244	0.596168	0.14547	0.88434	0.927743	6.5776	0.108623	1.01516	0.107	0.914789	0.943192	1.42449	1.17727	1.20999	1.1818e-08	1.64516e-08	TRUE	FALSE	TRUE
premiRNA_MIR6789_152880	2.01189	0.293567	1.44795	0.202746	0.839334	0.902605	3.26976	1.62928	1.26242	1.29061	0.196839	0.293054	0.110673	1.92101	0.0576118	0.395186	0.411024	TRUE	FALSE	FALSE
premiRNA_MIR6797_158130	0.53857	0.53648	2.363	0.227033	0.820398	NA	0.785697	1.35519	2.94402	0.460318	0.645288	NA	0.627685	3.77505	0.166272	0.221482	0.232578	TRUE	FALSE	FALSE
premiRNA_MIR6800_159789	3.64984	1.21025	0.907908	1.33301	0.182529	0.318495	6.09438	1.34563	2.12833	0.632248	0.527225	0.641058	1.311	2.31389	0.566579	0.00447108	0.0052516	TRUE	FALSE	TRUE
premiRNA_MIR6802_161249	0.920519	0.521889	2.07593	0.251399	0.801505	NA	0.892454	1.04892	2.79864	0.374797	0.707812	NA	0.919357	3.48452	0.26384	0.111729	0.119984	TRUE	FALSE	FALSE
premiRNA_MIR6805_161308	6.57829	1.35331	0.715558	1.89127	0.0585887	0.126819	10.9428	2.47221	0.717239	3.44684	0.000567182	0.00148021	0.327494	1.01314	0.323246	0.0679159	0.0744004	TRUE	FALSE	FALSE
premiRNA_MIR6807_161966	3.59793	0.385382	0.729551	0.528245	0.597329	0.726137	2.92116	0.130148	1.10598	0.117676	0.906324	0.939494	1.70162	1.32493	1.28431	1.55249e-09	2.19199e-09	TRUE	FALSE	TRUE
premiRNA_MIR6821_172014	127.911	1.49605	0.218211	6.85597	7.08318e-12	4.03741e-10	216.261	2.48903	0.207452	11.9981	3.63629e-33	1.34682e-31	0.453409	0.301085	1.50592	1.84652e-12	2.7496e-12	TRUE	TRUE	TRUE
premiRNA_MIR6831_54703	1.68605	0.810709	1.1198	0.723973	0.469082	0.623417	0.633146	-0.837863	2.61117	-0.320876	0.748304	NA	3.09496	2.84116	1.08933	2.50033e-07	3.3688e-07	TRUE	FALSE	TRUE
premiRNA_MIR6834_59854	29.7634	1.23116	0.328124	3.7521	0.000175357	0.000826985	40.5806	2.01591	0.351196	5.74012	9.46073e-09	4.21791e-08	0.661636	0.480629	1.37661	1.06401e-10	1.53207e-10	TRUE	TRUE	TRUE
premiRNA_MIR6844_79799	24.6085	0.646109	0.36512	1.76958	0.0767974	0.158539	30.3221	1.14366	0.375401	3.0465	0.0023152	0.00546454	0.94884	0.523678	1.81188	3.1306e-17	4.98882e-17	TRUE	FALSE	TRUE
premiRNA_MIR6851_82956	0.631403	1.18884	2.33798	0.508489	0.61111	NA	0.109665	1.36478	3.50746	0.389108	0.697196	NA	1.27044	4.21526	0.301392	0.0821652	0.0892033	TRUE	FALSE	FALSE
premiRNA_MIR6858_177852	8.55781	0.799837	0.536145	1.49183	0.135744	0.252306	7.75729	1.10798	0.819612	1.35184	0.176427	0.26798	1.13824	0.979395	1.16219	4.10452e-08	5.63466e-08	TRUE	FALSE	TRUE
premiRNA_MIR6892_73723	11.8182	-0.101226	0.439806	-0.230161	0.817967	0.884335	13.7904	0.314729	0.587521	0.535689	0.592174	0.700569	1.03044	0.733901	1.40405	4.63352e-11	6.71614e-11	FALSE	FALSE	TRUE
premiRNA_MIR7-1_84658	200.833	0.113763	0.259001	0.439238	0.660489	0.776245	268.963	0.839004	0.19893	4.21758	2.46937e-05	7.79672e-05	0.721149	0.32658	2.20818	1.11251e-24	1.97177e-24	TRUE	FALSE	TRUE
premiRNA_MIR7108_152914	28.1756	1.35949	0.302389	4.49584	6.92956e-06	5.07838e-05	57.2196	2.81024	0.360367	7.79827	6.27633e-15	4.47711e-14	-0.0043574	0.470429	-0.00926261	0.517045	0.532683	TRUE	TRUE	FALSE
premiRNA_MIR7111_60174	2.6225	-0.672187	1.32868	-0.505907	0.612922	0.738161	2.38217	0.00260071	1.34733	0.00193028	0.99846	0.99846	0.771602	1.89227	0.407766	0.0299536	0.0339391	FALSE	FALSE	TRUE
premiRNA_MIR7114_89250	1.10645	0.0536954	1.65917	0.0323628	0.974183	NA	0.813853	0.640347	2.45685	0.260638	0.794372	NA	0.859739	2.96462	0.29	0.0904332	0.0977899	TRUE	FALSE	FALSE
premiRNA_MIR744_141186	14.4091	1.04759	0.393172	2.66446	0.00771131	0.0219772	9.00581	0.0670823	0.672033	0.0998199	0.920487	0.948053	2.4269	0.778597	3.11702	3.3444e-47	7.67451e-47	TRUE	TRUE	TRUE
premiRNA_MIR766_176381	3.89302	0.84627	0.791631	1.06902	0.28506	0.437832	3.36919	0.866353	1.00801	0.859468	0.390082	0.505641	1.42631	1.2817	1.11282	1.41315e-07	1.92061e-07	TRUE	FALSE	TRUE
premiRNA_MIR767_177496	2.5063	-0.591928	1.10768	-0.534386	0.593074	0.724398	5.71257	1.07593	0.930964	1.15571	0.247799	0.354052	-0.221463	1.44694	-0.153056	0.759973	0.774178	FALSE	FALSE	FALSE
premiRNA_MIR769_158924	4.96646	1.31078	0.711126	1.84324	0.0652934	0.138411	13.5726	2.55413	0.68757	3.71471	0.000203435	0.000576199	0.203043	0.989168	0.205266	0.171788	0.181796	TRUE	FALSE	FALSE
premiRNA_MIR7705_79086	1.31914	-0.213228	1.33894	-0.159252	0.87347	0.922946	1.5925	0.241144	1.81681	0.132729	0.894408	NA	0.992018	2.25689	0.439551	0.0212732	0.0242551	FALSE	FALSE	TRUE
premiRNA_MIR7845_27875	2.00137	2.89505	1.41928	2.0398	0.0413699	0.0958138	0.338806	2.00702	3.51477	0.571026	0.567982	NA	2.33442	3.79051	0.61586	0.00224409	0.00267329	TRUE	FALSE	TRUE
premiRNA_MIR8086_90984	2.56819	-0.774051	1.06689	-0.72552	0.468133	0.622963	2.04743	-0.655257	1.49061	-0.439591	0.660233	NA	1.3276	1.83307	0.724246	0.000416262	0.000512685	FALSE	FALSE	TRUE
premiRNA_MIR873_82801	2.78733	1.48197	0.991606	1.49452	0.13504	0.251454	6.11808	2.53394	0.943259	2.68636	0.00722345	0.0156671	0.394428	1.36858	0.288201	0.0917933	0.0990641	TRUE	FALSE	FALSE
premiRNA_MIR874_54347	1.53913	0.774884	1.30298	0.594702	0.552043	0.689886	1.13812	0.160745	2.28316	0.0704046	0.943872	NA	2.06053	2.6288	0.783828	0.000149209	0.000187156	TRUE	FALSE	TRUE
premiRNA_MIR876_82798	21.4077	1.45124	0.430374	3.37205	0.000746102	0.00285635	28.4328	2.30509	0.399122	5.7754	7.67692e-09	3.45461e-08	0.592546	0.586958	1.00952	1.59623e-06	2.11408e-06	TRUE	TRUE	TRUE
premiRNA_MIR877_59195	158.005	0.275292	0.162618	1.69287	0.0904798	0.180257	133.585	-0.233957	0.292332	-0.800313	0.423529	0.53693	1.95564	0.334519	5.84613	1.46471e-160	6.31042e-160	TRUE	FALSE	TRUE
premiRNA_MIR9-3_131782	6.16524	0.0646085	0.681296	0.0948318	0.924448	0.956133	5.4603	-0.0147367	0.941719	-0.0156487	0.987515	0.991634	1.52574	1.16232	1.31266	6.94503e-10	9.85688e-10	TRUE	FALSE	TRUE
premiRNA_MIR92A1_119561	523.392	-0.026624	0.1305	-0.204016	0.838341	0.902558	487.276	-0.222329	0.128243	-1.73365	0.0829804	0.139459	1.6421	0.182966	8.97487	0	0	FALSE	FALSE	TRUE
premiRNA_MIR92A2_176793	12.518	-0.156867	0.548339	-0.286077	0.774819	0.856642	8.89509	-2.80561	1.22751	-2.28561	0.0222768	0.0434262	4.09513	1.34441	3.04603	3.60282e-45	8.03082e-45	FALSE	FALSE	TRUE
premiRNA_MIR92B_11209	32.823	0.553494	0.304948	1.81504	0.0695172	0.146157	33.8674	0.790856	0.343384	2.30313	0.0212717	0.0416355	1.20903	0.459245	2.63265	2.96415e-34	6.01661e-34	TRUE	FALSE	TRUE
premiRNA_MIR93_71274	1092.8	0.252489	0.120888	2.08861	0.0367425	0.086265	1140.69	0.381616	0.167507	2.27821	0.0227138	0.0441887	1.31726	0.206573	6.37674	1.3961e-190	6.73339e-190	TRUE	FALSE	TRUE
premiRNA_MIR940_133280	14.0837	0.681143	0.396825	1.71648	0.0860738	0.174185	21.5223	1.53791	0.415504	3.7013	0.000214498	0.000603981	0.589628	0.574555	1.02623	1.09445e-06	1.45482e-06	TRUE	FALSE	TRUE
premiRNA_MIR941-1_166340	1.84622	0.638728	1.20194	0.531413	0.595133	0.725185	2.13747	0.533951	1.5475	0.345041	0.730063	NA	1.55117	1.95944	0.791636	0.000129752	0.000163313	TRUE	FALSE	TRUE
premiRNA_MIR941-2_166342	1.84622	0.638728	1.20194	0.531413	0.595133	0.725185	2.13747	0.533951	1.5475	0.345041	0.730063	NA	1.55117	1.95944	0.791636	0.000129752	0.000163313	TRUE	FALSE	TRUE
premiRNA_MIR96_72956	5.8642	0.69533	0.617199	1.12659	0.259916	0.410899	2.87727	-1.07367	1.27898	-0.839479	0.401201	0.515375	3.21539	1.42011	2.26419	7.54623e-26	1.37319e-25	TRUE	FALSE	TRUE
premiRNA_MIR98_174428	192.74	-0.453036	0.164152	-2.75985	0.00578276	0.0171974	167.263	-0.966943	0.241758	-3.99964	6.344e-05	0.000189729	1.9603	0.29222	6.70829	1.16657e-210	6.26386e-210	FALSE	FALSE	TRUE
premiRNA_MIR9899_24845	0.919847	0.84852	1.5747	0.538846	0.589993	NA	0.361394	0.496748	3.47903	0.142783	0.886461	NA	1.79816	3.81881	0.470869	0.0149036	0.0171541	TRUE	FALSE	TRUE
premiRNA_MIR99A_166817	17.9429	-0.494933	0.382531	-1.29384	0.195721	0.335242	15.1479	-1.30398	0.678804	-1.92099	0.0547331	0.0968897	2.25543	0.77917	2.89466	5.44325e-41	1.17488e-40	FALSE	FALSE	TRUE
premiRNA_MIR99B_160205	39.0185	-0.128564	0.247814	-0.518791	0.603906	0.731533	37.8076	-0.440115	0.446376	-0.985975	0.324146	0.441516	1.75794	0.510552	3.44322	3.87471e-57	9.73141e-57	FALSE	FALSE	TRUE
premiRNA_MIRLET7A1_85352	1688.61	-0.203373	0.169627	-1.19895	0.230549	0.378469	1563.62	-0.52201	0.223187	-2.33889	0.019341	0.0381669	1.76503	0.280331	6.29622	7.37926e-186	3.48199e-185	FALSE	FALSE	TRUE
premiRNA_MIRLET7A2_106651	146.373	-0.553353	0.152042	-3.63948	0.000273187	0.00116787	146.12	-0.548806	0.270112	-2.03177	0.0421767	0.0766343	1.44184	0.309963	4.65166	1.7167e-102	5.6703e-102	FALSE	FALSE	TRUE
premiRNA_MIRLET7A3_171801	4396.48	-0.433993	0.143032	-3.03424	0.00241141	0.007981	3966.15	-0.795878	0.186234	-4.27354	1.92393e-05	6.15529e-05	1.80828	0.234821	7.70064	7.99967e-277	5.93173e-276	FALSE	FALSE	TRUE
premiRNA_MIRLET7B_171807	2483.84	-0.134964	0.134545	-1.00312	0.315805	0.468909	2352.69	-0.334739	0.180667	-1.8528	0.0639116	0.110102	1.64617	0.225262	7.30779	1.52731e-249	9.35263e-249	FALSE	FALSE	TRUE
premiRNA_MIRLET7C_166820	346.235	-0.45533	0.144875	-3.14292	0.00167271	0.00575907	302.849	-0.904205	0.228422	-3.95848	7.54275e-05	0.000222812	1.89527	0.270491	7.00676	1.32796e-229	7.53894e-229	FALSE	FALSE	TRUE
premiRNA_MIRLET7D_85361	1259.36	-0.294941	0.148944	-1.98021	0.0476797	0.108229	1149.48	-0.632806	0.179963	-3.51631	0.000437592	0.00116732	1.78426	0.233605	7.63793	2.25668e-272	1.59726e-271	FALSE	FALSE	TRUE
premiRNA_MIRLET7E_160208	318.536	-0.548851	0.11769	-4.66353	3.10837e-06	2.65766e-05	288.117	-0.919633	0.176636	-5.20637	1.92571e-07	7.56921e-07	1.81717	0.212253	8.56135	0	0	FALSE	FALSE	TRUE
premiRNA_MIRLET7F1_85355	2404.91	-0.409746	0.110449	-3.7098	0.000207419	0.000945831	2256.86	-0.620554	0.174479	-3.55661	0.000375667	0.0010162	1.6572	0.206499	8.0252	1.946e-300	1.7106e-299	FALSE	FALSE	TRUE
premiRNA_MIRLET7F2_174431	578.415	-0.565718	0.186327	-3.03616	0.00239608	0.00795592	540.309	-0.807982	0.257518	-3.13757	0.00170352	0.0041115	1.68865	0.317857	5.31262	5.36784e-133	2.03866e-132	FALSE	FALSE	TRUE
premiRNA_MIRLET7G_34785	1465.82	-0.535405	0.108329	-4.94242	7.7159e-07	7.99648e-06	1378.79	-0.771508	0.188551	-4.09177	4.28097e-05	0.000130461	1.68249	0.217455	7.73721	1.9556e-279	1.48028e-278	FALSE	FALSE	TRUE
premiRNA_MIRLET7I_112571	4596.11	-0.345422	0.174629	-1.97804	0.0479244	0.108544	4155.78	-0.766641	0.185928	-4.12332	3.73448e-05	0.000115266	1.86761	0.255077	7.32174	1.73571e-250	1.06888e-249	FALSE	FALSE	TRUE
RNase-MRP-RNA_RMRP_83219	6661.79	-0.396128	0.15939	-2.48528	0.0129449	0.0353229	6416.42	-0.514052	0.175001	-2.93741	0.00330961	0.00764305	1.56431	0.236708	6.60863	1.61727e-204	8.39443e-204	FALSE	FALSE	TRUE
RNase-P-RNA_RPPH1_120728	7441.2	-0.143112	0.0947932	-1.50973	0.131112	0.246827	7059.47	-0.300331	0.141592	-2.1211	0.033913	0.0635375	1.60361	0.170394	9.4112	0	0	FALSE	FALSE	TRUE
rRNA_LOC124905422_179120	2689.89	0.922441	0.735694	1.25384	0.209901	0.352469	3169.49	1.16119	0.815865	1.42327	0.154659	0.239063	1.20764	1.09858	1.09927	1.96681e-07	2.65654e-07	TRUE	FALSE	TRUE
rRNA_RNA5-8SN2_166611	15.4934	1.02546	0.474475	2.16124	0.0306764	0.0742312	6.12255	-0.0832996	3.39659	-0.0245245	0.980434	0.987613	2.55515	3.42957	0.745033	0.000293378	0.000363389	TRUE	FALSE	TRUE
rRNA_RNA5-8SN4_172371	21.3662	1.71728	0.513129	3.34669	0.000817838	0.00309632	4.95553	-0.0930146	3.40161	-0.0273443	0.978185	0.986379	3.25669	3.44009	0.946685	6.26644e-06	8.14114e-06	TRUE	TRUE	TRUE
rRNA_RNA5S1_16242	1.11467e+07	0.35312	0.162844	2.16846	0.030124	0.0730668	1.10154e+07	0.321271	0.258202	1.24426	0.213403	0.314232	1.47824	0.305265	4.84248	6.94535e-111	2.38064e-110	TRUE	FALSE	TRUE
rRNA_RNA5S1_179136	185.553	0.0749084	0.249093	0.300724	0.763625	0.852592	172.74	-0.135722	0.213081	-0.636953	0.524155	0.638939	1.65702	0.327797	5.05502	1.25321e-120	4.49342e-120	TRUE	FALSE	TRUE
rRNA_RNA5S17_179154	4366.93	0.151067	0.12817	1.17864	0.23854	0.38725	4398.91	0.162155	0.186086	0.871398	0.383537	0.500469	1.4353	0.225955	6.35217	3.91556e-189	1.88016e-188	TRUE	FALSE	TRUE
rRNA_RNA5S9_16250	8635.2	0.0416223	0.122769	0.339029	0.734588	0.832133	8394.62	-0.0266689	0.180726	-0.147565	0.882686	0.923942	1.51468	0.218481	6.93278	7.8605e-225	4.41647e-224	TRUE	FALSE	TRUE
scaRNA_SCARNA1_3268	472.478	0.118888	0.127478	0.932616	0.351018	0.509398	406.483	-0.284417	0.161259	-1.76373	0.0777781	0.131635	1.8497	0.205561	8.99828	0	0	TRUE	FALSE	TRUE
scaRNA_SCARNA10_108072	992.432	0.260568	0.110888	2.34982	0.0187824	0.0481768	977.804	0.169693	0.21113	0.803735	0.42155	0.535558	1.53727	0.238479	6.44613	1.06418e-194	5.22504e-194	TRUE	FALSE	TRUE
scaRNA_SCARNA11_108104	375.326	0.406751	0.134943	3.01425	0.00257619	0.00839102	351.054	0.196442	0.153162	1.28258	0.19964	0.296423	1.6567	0.204128	8.116	3.22324e-307	3.00284e-306	TRUE	FALSE	TRUE
scaRNA_SCARNA12_108304	47.1485	-0.134376	0.321464	-0.418013	0.675938	0.788082	46.5232	-0.115649	0.394495	-0.293156	0.769403	0.844852	1.42766	0.508887	2.80546	1.25866e-38	2.6588e-38	FALSE	FALSE	TRUE
scaRNA_SCARNA13_125235	67.3246	0.58485	0.190149	3.07574	0.00209978	0.00708677	96.1422	1.33841	0.282173	4.74324	2.10328e-06	7.61451e-06	0.692826	0.340262	2.03615	2.86014e-21	4.89412e-21	TRUE	TRUE	TRUE
scaRNA_SCARNA14_129944	351.688	0.765447	0.151102	5.06578	4.0673e-07	4.5324e-06	332.386	0.634923	0.145372	4.36758	1.25633e-05	4.12915e-05	1.57691	0.209678	7.52067	3.78249e-264	2.56082e-263	TRUE	TRUE	TRUE
scaRNA_SCARNA15_131334	903.573	-0.231734	0.118058	-1.96288	0.0496602	0.111005	866.633	-0.342018	0.13273	-2.57679	0.00997216	0.0210596	1.55667	0.177637	8.76321	0	0	FALSE	FALSE	TRUE
scaRNA_SCARNA16_147674	946.529	-0.457501	0.109944	-4.16121	3.1656e-05	0.00018454	928.683	-0.469859	0.140728	-3.33878	0.000841471	0.00214943	1.45875	0.178583	8.16844	0	0	FALSE	FALSE	TRUE
scaRNA_SCARNA17_151132	2.3845	1.28481	1.00987	1.27225	0.203283	0.345086	3.91485	2.20047	1.01144	2.17558	0.0295868	0.0559767	0.53073	1.42928	0.371326	0.0433252	0.0484353	TRUE	FALSE	TRUE
scaRNA_SCARNA18_52287	140.947	0.15852	0.150003	1.05678	0.29061	0.443029	126.991	-0.275561	0.259516	-1.06182	0.288316	0.400646	1.88047	0.299749	6.27348	1.55196e-184	7.26024e-184	TRUE	FALSE	TRUE
scaRNA_SCARNA18B_13868	6.76303	0.710808	0.550435	1.29136	0.19658	0.336152	5.06305	-0.127333	0.923968	-0.137811	0.89039	0.928977	2.28453	1.0755	2.12416	5.56791e-23	9.66404e-23	TRUE	FALSE	TRUE
scaRNA_SCARNA2_8471	1100.91	1.0152	0.168367	6.02968	1.64286e-09	4.11976e-08	1408.78	1.52471	0.132394	11.5164	1.09044e-30	2.91691e-29	0.936882	0.214186	4.37414	6.93695e-91	2.16037e-90	TRUE	TRUE	TRUE
scaRNA_SCARNA20_146038	256.788	-0.0213849	0.141483	-0.151148	0.879859	0.924933	252.514	-0.0198762	0.207518	-0.0957806	0.923695	0.95034	1.44488	0.25116	5.75284	1.4966e-155	6.2742e-155	FALSE	FALSE	TRUE
scaRNA_SCARNA21_140809	39.0188	0.545264	0.281508	1.93694	0.052753	0.1169	65.1116	1.68928	0.32083	5.26534	1.39927e-07	5.59127e-07	0.302373	0.426824	0.708426	0.000540115	0.000660006	TRUE	FALSE	TRUE
scaRNA_SCARNA21B_1678	14.3957	0.234405	0.385258	0.608437	0.542898	0.682614	17.9268	1.03657	0.52909	1.95916	0.0500943	0.0894828	0.644224	0.654492	0.984311	2.78992e-06	3.66387e-06	TRUE	FALSE	TRUE
scaRNA_SCARNA22_42035	112.57	0.326936	0.169872	1.92461	0.0542787	0.119506	120.091	0.476826	0.19782	2.41041	0.0159347	0.0323736	1.2965	0.260747	4.97225	8.75035e-117	3.07674e-116	TRUE	FALSE	TRUE
scaRNA_SCARNA23_173331	417.566	-0.237134	0.15587	-1.52136	0.12817	0.243074	378.805	-0.513858	0.160427	-3.20306	0.00135975	0.00335753	1.72311	0.223679	7.70351	4.99175e-277	3.72671e-276	FALSE	FALSE	TRUE
scaRNA_SCARNA26A_11389	24.2198	0.337569	0.296715	1.13769	0.255251	0.405398	21.155	-0.0208996	0.430595	-0.0485367	0.961289	0.973418	1.80486	0.522926	3.45146	2.11114e-57	5.31442e-57	TRUE	FALSE	TRUE
scaRNA_SCARNA26B_11431	2.84481	0.889467	1.06493	0.835234	0.403586	0.562608	5.85886	2.59288	1.12256	2.3098	0.0208991	0.0409895	-0.257027	1.54732	-0.16611	0.778296	0.789891	TRUE	FALSE	FALSE
scaRNA_SCARNA27_57717	53.3255	0.227832	0.236452	0.963543	0.335275	0.492825	46.4494	-0.148116	0.339384	-0.436427	0.662527	0.760445	1.82234	0.413632	4.40571	3.60589e-92	1.13596e-91	TRUE	FALSE	TRUE
scaRNA_SCARNA28_71022	63.243	0.137985	0.219036	0.629964	0.528718	0.668629	63.1584	0.0746488	0.274164	0.272278	0.785408	0.855186	1.50973	0.350917	4.30224	5.40405e-88	1.64079e-87	TRUE	FALSE	TRUE
scaRNA_SCARNA3_13215	262.969	0.126465	0.141623	0.892971	0.371873	0.525539	256.473	0.0331755	0.209637	0.158252	0.874258	0.919116	1.53968	0.252991	6.0859	8.3573e-174	3.73338e-173	TRUE	FALSE	TRUE
scaRNA_SCARNA4_11440	6680.37	0.154607	0.151582	1.01995	0.307752	0.458278	5956.55	-0.171149	0.174649	-0.979965	0.327104	0.443039	1.77215	0.231256	7.66314	3.70665e-274	2.6935e-273	TRUE	FALSE	TRUE
scaRNA_SCARNA5_29564	131.187	-0.32433	0.160468	-2.02115	0.0432639	0.0990821	134.384	-0.217865	0.241391	-0.90254	0.36677	0.482513	1.33993	0.289861	4.62264	3.03044e-101	9.94933e-101	FALSE	FALSE	TRUE
scaRNA_SCARNA6_29565	107.074	-0.222871	0.324227	-0.687393	0.491835	0.642642	107.136	-0.342199	0.406134	-0.842576	0.399466	0.514497	1.56572	0.519681	3.01284	3.09775e-44	6.86289e-44	FALSE	FALSE	TRUE
scaRNA_SCARNA7_39666	16.8426	-0.664521	0.380992	-1.74419	0.0811267	0.165151	17.6274	-0.689708	0.572495	-1.20474	0.228303	0.332611	1.47158	0.687681	2.13991	2.7042e-23	4.71612e-23	FALSE	FALSE	TRUE
scaRNA_SCARNA8_82475	838.701	-0.0478398	0.108568	-0.440644	0.659471	0.776045	756.907	-0.338955	0.14355	-2.36123	0.0182145	0.0363911	1.73751	0.179982	9.65375	0	0	FALSE	FALSE	TRUE
scaRNA_SCARNA9_104946	253.861	0.250091	0.131543	1.90121	0.0572743	0.124499	265.419	0.444692	0.168151	2.6446	0.00817876	0.0175415	1.25179	0.213491	5.86344	1.68886e-161	7.33411e-161	TRUE	FALSE	TRUE
scaRNA_SCARNA9L_173162	232.045	0.115363	0.194733	0.592416	0.553572	0.690955	206.213	0.0100283	0.180085	0.0556866	0.955592	0.971737	1.55173	0.265239	5.85029	8.7266e-161	3.7746e-160	TRUE	FALSE	TRUE
scRNA_MASCRNA_102668	21.5231	0.472325	0.342514	1.37899	0.167897	0.297601	36.5206	1.49713	0.403541	3.70999	0.000207265	0.000585326	0.42158	0.529303	0.796482	0.000118899	0.000150174	TRUE	FALSE	TRUE
scRNA_RN7SL1_122276	62888.6	-0.524477	0.167391	-3.13324	0.00172885	0.00593246	61280.7	-0.609312	0.171397	-3.55498	0.000378012	0.00101968	1.53123	0.239576	6.3914	1.89952e-191	9.24322e-191	FALSE	FALSE	TRUE
scRNA_RN7SL2_122311	37188.7	-0.587491	0.131206	-4.47762	7.54781e-06	5.37782e-05	36465.7	-0.651677	0.131794	-4.94465	7.62789e-07	2.89199e-06	1.51058	0.18597	8.1227	1.01243e-307	9.51333e-307	FALSE	FALSE	TRUE
scRNA_RN7SL3_122308	50.3261	0.12449	0.266085	0.467859	0.639885	0.757879	45.8739	-0.103513	0.390797	-0.264877	0.791104	0.858888	1.67439	0.472783	3.54157	2.51303e-60	6.43006e-60	TRUE	FALSE	TRUE
snoRNA_LOC124900236_73114	9.72688	0.896811	0.456705	1.96366	0.0495699	0.111005	16.2689	1.82313	0.53702	3.39491	0.000686521	0.0017772	0.520068	0.704961	0.737726	0.000332097	0.000410415	TRUE	FALSE	TRUE
snoRNA_LOC124900305_106687	2044.97	3.05868	0.282564	10.8248	2.62774e-27	6.74015e-25	1524.04	2.63548	0.246341	10.6985	1.03436e-26	1.74752e-25	1.8696	0.374868	4.98735	1.76143e-117	6.23365e-117	TRUE	TRUE	TRUE
snoRNA_LOC124900400_144117	25.0992	-0.592789	0.657206	-0.901983	0.367066	0.523796	21.7246	-2.69562	0.732992	-3.67756	0.000235473	0.000657278	3.54923	0.984478	3.60518	1.95337e-62	5.05741e-62	FALSE	FALSE	TRUE
snoRNA_LOC124900411_149871	127.484	-0.182067	0.180855	-1.0067	0.314079	0.467021	122.21	-0.316731	0.217993	-1.45294	0.146239	0.228618	1.58105	0.283248	5.58187	1.40459e-146	5.64947e-146	FALSE	FALSE	TRUE
snoRNA_LOC124900439_6005	6.72788	-1.10027	0.661671	-1.66286	0.0963396	0.191188	9.21487	-0.236194	0.683022	-0.345807	0.729488	0.816857	0.582315	0.950962	0.612343	0.00236096	0.00280637	FALSE	FALSE	TRUE
snoRNA_LOC124900473_167742	3.9588	0.0858401	0.7416	0.11575	0.907851	0.943723	3.9659	0.00453071	1.04893	0.00431937	0.996554	0.997767	1.5277	1.28461	1.18923	2.04111e-08	2.81979e-08	TRUE	FALSE	TRUE
snoRNA_LOC124903421_125615	2.79181	-0.509091	1.04549	-0.486943	0.626299	0.749805	2.71296	-0.496461	1.37157	-0.361965	0.717378	0.808941	1.43376	1.7246	0.831357	6.25343e-05	7.93508e-05	FALSE	FALSE	TRUE
snoRNA_LOC124903808_138007	3.59369	0.556802	0.733703	0.758893	0.447916	0.606282	4.90169	0.501768	0.999028	0.502257	0.615487	0.722822	1.50142	1.23951	1.21131	1.1412e-08	1.59068e-08	TRUE	FALSE	TRUE
snoRNA_LOC124905268_172880	9.05228	0.667202	0.509956	1.30835	0.190754	0.33004	11.6972	1.32329	0.593147	2.23097	0.0256832	0.0494658	0.790299	0.782227	1.01032	1.56787e-06	2.07905e-06	TRUE	FALSE	TRUE
snoRNA_LOC124905415_182433	19.2873	1.28804	0.445564	2.89081	0.00384252	0.0119106	22.3409	1.71295	0.419687	4.0815	4.47468e-05	0.000135934	1.02148	0.612098	1.66882	6.7977e-15	1.0495e-14	TRUE	TRUE	TRUE
snoRNA_SNORA1_104952	7618.24	-0.0104889	0.129226	-0.0811673	0.935309	0.959627	6836.01	-0.338164	0.151765	-2.22821	0.0258668	0.04972	1.77407	0.199329	8.90019	0	0	FALSE	FALSE	TRUE
snoRNA_SNORA10_133144	2260.48	-0.454601	0.133925	-3.39444	0.00068769	0.00266253	2296.81	-0.380885	0.130013	-2.9296	0.00339398	0.00781914	1.37267	0.186653	7.35416	1.09112e-252	6.91463e-252	FALSE	FALSE	TRUE
snoRNA_SNORA101B_121906	322.72	0.158725	0.120207	1.32043	0.186692	0.325206	287.176	-0.13921	0.162107	-0.858755	0.390476	0.505641	1.74433	0.201813	8.64327	0	0	TRUE	FALSE	TRUE
snoRNA_SNORA10B_19011	0.462929	0.594039	2.0982	0.283118	0.777086	NA	2.84687	2.65156	1.48333	1.78757	0.073845	0.126085	-0.611126	2.56958	-0.237832	0.863763	0.87176	TRUE	FALSE	FALSE
snoRNA_SNORA11_174488	44.2374	1.11204	0.219019	5.07737	3.82698e-07	4.31482e-06	61.0329	1.83586	0.307647	5.96744	2.4101e-09	1.16629e-08	0.722567	0.377645	1.91335	5.30964e-19	8.80899e-19	TRUE	TRUE	TRUE
snoRNA_SNORA112_22051	8.64323	0.374376	0.491369	0.761903	0.446118	0.605008	5.40101	-0.904502	0.951628	-0.950478	0.341869	0.459805	2.72527	1.071	2.5446	3.92443e-32	7.70745e-32	TRUE	FALSE	TRUE
snoRNA_SNORA113_112874	2.73719	-1.09665	0.980825	-1.11809	0.263529	0.41406	4.40484	0.30158	1.08121	0.278929	0.780299	0.852927	0.048161	1.4598	0.0329914	0.439504	0.454085	FALSE	FALSE	FALSE
snoRNA_SNORA115_28439	1.52759	0.19025	1.21778	0.156228	0.875854	0.923975	3.55518	1.54265	1.22004	1.26442	0.206078	0.304376	0.0939917	1.7238	0.054526	0.400679	0.41634	TRUE	FALSE	FALSE
snoRNA_SNORA116_65632	0.59359	1.27537	2.40085	0.531218	0.595268	NA	0.654804	1.95492	3.22778	0.605657	0.544743	NA	0.76684	4.02276	0.190625	0.189548	0.199813	TRUE	FALSE	FALSE
snoRNA_SNORA11B_124846	34.3857	0.168015	0.257948	0.65135	0.514821	0.656972	42.1241	0.500467	0.390386	1.28198	0.199849	0.296423	1.11394	0.467908	2.38068	2.26381e-28	4.23979e-28	TRUE	FALSE	TRUE
snoRNA_SNORA11F_93396	31.7221	0.446884	0.310355	1.43991	0.149892	0.273646	34.0313	0.461032	0.439958	1.0479	0.294685	0.407737	1.43224	0.538408	2.66014	6.23161e-35	1.27199e-34	TRUE	FALSE	TRUE
snoRNA_SNORA12_95383	59.4771	-0.468893	0.210495	-2.22757	0.0259091	0.0643651	56.0917	-0.73501	0.337023	-2.18089	0.0291915	0.0553375	1.71251	0.397357	4.30974	2.71005e-88	8.27439e-88	FALSE	FALSE	TRUE
snoRNA_SNORA13_53256	4031.74	-0.139007	0.154821	-0.897859	0.369261	0.524541	3500.41	-0.589312	0.149064	-3.95342	7.70427e-05	0.000226887	1.89669	0.214917	8.82523	0	0	FALSE	FALSE	TRUE
snoRNA_SNORA14A_70070	32.7508	1.02372	0.260907	3.92369	8.72044e-05	0.000447359	40.0253	1.40261	0.326051	4.30183	1.69395e-05	5.45577e-05	1.06749	0.41759	2.55632	2.06752e-32	4.08259e-32	TRUE	TRUE	TRUE
snoRNA_SNORA14B_16565	497.008	0.36181	0.111396	3.24796	0.00116236	0.0041409	516.314	0.464682	0.170023	2.73305	0.00627514	0.0138283	1.34352	0.203266	6.60966	1.39806e-204	7.29132e-204	TRUE	FALSE	TRUE
snoRNA_SNORA15_69180	1200.66	0.119674	0.126347	0.947181	0.343546	0.501392	1201.39	0.164264	0.196154	0.837424	0.402354	0.515375	1.4018	0.233323	6.00797	1.92656e-169	8.53638e-169	TRUE	FALSE	TRUE
snoRNA_SNORA15B-1_69457	2689.37	0.0906618	0.137916	0.657368	0.510944	0.656376	2660.86	0.0674744	0.191836	0.35173	0.725041	0.813003	1.46958	0.236267	6.22	1.92242e-181	8.87896e-181	TRUE	FALSE	TRUE
snoRNA_SNORA16A_3355	184.582	0.162893	0.141616	1.15024	0.250043	0.399602	178.667	0.0456463	0.184419	0.247515	0.80451	0.868546	1.56364	0.232519	6.72476	1.10343e-211	5.95417e-211	TRUE	FALSE	TRUE
snoRNA_SNORA17A_88997	1756.03	0.488551	0.139271	3.50793	0.00045161	0.00184217	2117.88	0.827696	0.224304	3.69007	0.000224189	0.000629429	1.10725	0.264023	4.19374	1.01203e-83	2.99052e-83	TRUE	FALSE	TRUE
snoRNA_SNORA17B_88996	490.346	0.0461386	0.104737	0.440517	0.659563	0.776045	509.184	0.129263	0.135759	0.952146	0.341023	0.459308	1.36327	0.171466	7.95066	6.28389e-295	5.30964e-294	TRUE	FALSE	TRUE
snoRNA_SNORA18_104955	3547.49	0.230133	0.105491	2.18154	0.0291434	0.0713632	3508.12	0.21757	0.154394	1.40919	0.158779	0.244257	1.45895	0.186992	7.80223	4.13087e-284	3.19337e-283	TRUE	FALSE	TRUE
snoRNA_SNORA19_96593	4617.02	-0.221016	0.142312	-1.55303	0.120415	0.230928	4027.19	-0.677477	0.141055	-4.80293	1.56364e-06	5.6822e-06	1.90285	0.200373	9.49655	0	0	FALSE	FALSE	TRUE
snoRNA_SNORA20_65755	1299.4	0.420123	0.113715	3.69453	0.000220297	0.00100011	1232.53	0.268311	0.140943	1.90368	0.0569522	0.0998998	1.5982	0.181097	8.82512	0	0	TRUE	FALSE	TRUE
snoRNA_SNORA20B_68291	5.76995	1.78077	0.865776	2.05685	0.0397004	0.0923643	6.50788	2.03084	0.998404	2.03408	0.041943	0.0763538	1.19633	1.32151	0.905274	1.47669e-05	1.90035e-05	TRUE	FALSE	TRUE
snoRNA_SNORA21_143340	2950.49	0.797404	0.121986	6.53687	6.28187e-11	2.6855e-09	2882.26	0.726586	0.156491	4.643	3.43391e-06	1.22024e-05	1.51721	0.198418	7.64651	5.57722e-273	3.97331e-272	TRUE	TRUE	TRUE
snoRNA_SNORA21B_143339	4.8261	1.57307	0.762618	2.06272	0.0391389	0.0912649	5.14561	1.64591	0.958801	1.71663	0.0860468	0.143859	1.37355	1.22511	1.12117	1.15058e-07	1.57554e-07	TRUE	FALSE	TRUE
snoRNA_SNORA22_69480	75.9654	0.430248	0.223471	1.92529	0.0541925	0.119506	65.8176	0.0625755	0.326912	0.191414	0.848202	0.898912	1.81406	0.395994	4.58104	1.80166e-99	5.89734e-99	TRUE	FALSE	TRUE
snoRNA_SNORA22B_69179	10.0739	0.113976	0.481944	0.236493	0.81305	0.88274	9.4958	0.0726795	0.637659	0.113979	0.909255	0.939498	1.48769	0.799299	1.86124	4.42625e-18	7.2333e-18	TRUE	FALSE	TRUE
snoRNA_SNORA22C_69456	6.93664	0.345375	0.546532	0.631939	0.527427	0.668564	7.17151	-0.251451	0.966372	-0.260201	0.794708	0.86086	2.04322	1.11021	1.84038	1.01795e-17	1.6438e-17	TRUE	FALSE	TRUE
snoRNA_SNORA23_99019	4669.78	-0.703599	0.187547	-3.75159	0.000175714	0.000826985	4121.97	-1.25345	0.140494	-8.92171	4.59158e-19	4.7545e-18	1.99624	0.234334	8.51878	0	0	FALSE	FALSE	TRUE
snoRNA_SNORA24_46777	340.598	0.337272	0.118254	2.8521	0.00434318	0.0133416	339.862	0.344881	0.176786	1.95084	0.0510765	0.090918	1.43878	0.212691	6.76466	3.5652e-214	1.9528e-213	TRUE	FALSE	TRUE
snoRNA_SNORA24B_129754	17.8265	0.754336	0.339438	2.22231	0.0262626	0.0650679	12.0159	-0.633174	0.71281	-0.88828	0.37439	0.491196	2.8339	0.789504	3.58947	6.53602e-62	1.68821e-61	TRUE	FALSE	TRUE
snoRNA_SNORA25_104949	12948.8	-0.170259	0.129931	-1.31038	0.190067	0.329826	11560.4	-0.565175	0.144294	-3.91683	8.97198e-05	0.000261819	1.84131	0.194172	9.48288	0	0	FALSE	FALSE	TRUE
snoRNA_SNORA26_44152	3005.15	-0.257278	0.108805	-2.36457	0.0180511	0.0465503	2913.98	-0.35123	0.122463	-2.86805	0.00413011	0.00938041	1.54034	0.163816	9.40286	0	0	FALSE	FALSE	TRUE
snoRNA_SNORA27_117418	963.471	0.303318	0.11373	2.66701	0.00765293	0.0219301	859.31	0.00906125	0.161045	0.0562653	0.95513	0.971737	1.74065	0.197155	8.82885	0	0	TRUE	FALSE	TRUE
snoRNA_SNORA28_126021	405.568	0.20248	0.118717	1.70557	0.088089	0.177214	353.175	-0.208843	0.147997	-1.41113	0.158207	0.243765	1.85771	0.189729	9.79143	0	0	TRUE	FALSE	TRUE
snoRNA_SNORA2A_110697	270.241	0.423477	0.133769	3.16573	0.00154693	0.00534393	315.682	0.808207	0.165335	4.88831	1.01706e-06	3.81102e-06	1.06166	0.212673	4.99199	1.07473e-117	3.8158e-117	TRUE	FALSE	TRUE
snoRNA_SNORA2B_110698	1329.83	0.975703	0.172166	5.66721	1.45141e-08	2.71193e-07	1209.46	0.792468	0.148528	5.33546	9.53013e-08	3.87237e-07	1.62963	0.227381	7.16695	4.13718e-240	2.45083e-239	TRUE	TRUE	TRUE
snoRNA_SNORA2C_110694	412.634	0.00615108	0.123395	0.0498488	0.960243	0.975163	425.125	0.172105	0.1646	1.0456	0.295746	0.408027	1.28044	0.205717	6.22427	1.09041e-181	5.05763e-181	TRUE	FALSE	TRUE
snoRNA_SNORA30_136018	606.544	0.0684145	0.121273	0.564136	0.572661	0.70704	584.587	-0.00793754	0.173466	-0.0457583	0.963503	0.974636	1.52274	0.211655	7.19446	6.1424e-242	3.65859e-241	TRUE	FALSE	TRUE
snoRNA_SNORA30B_82570	1.01066	0.555979	1.42334	0.390615	0.696082	NA	0.841611	0.67993	2.35508	0.288708	0.772805	NA	1.32244	2.75178	0.480576	0.0132969	0.0153697	TRUE	FALSE	TRUE
snoRNA_SNORA31_118361	1741.89	-0.159375	0.125313	-1.27182	0.203437	0.345086	1607.08	-0.460869	0.133376	-3.45542	0.00054944	0.00144034	1.74788	0.183009	9.5508	0	0	FALSE	FALSE	TRUE
snoRNA_SNORA31B_118360	100.696	-0.0792229	0.16772	-0.472351	0.636676	0.755209	98.9804	-0.138062	0.249091	-0.554262	0.5794	0.689693	1.50523	0.300294	5.01251	1.20259e-118	4.29778e-118	FALSE	FALSE	TRUE
snoRNA_SNORA32_104950	10297.1	-0.221113	0.149389	-1.48012	0.138841	0.257132	8764.61	-0.833563	0.185609	-4.49097	7.09007e-06	2.41263e-05	2.05884	0.23826	8.64117	0	0	FALSE	FALSE	TRUE
snoRNA_SNORA33_64450	3689.21	-0.151103	0.109108	-1.38489	0.166085	0.296354	3435.34	-0.357534	0.142882	-2.50229	0.0123391	0.0257199	1.65282	0.179778	9.1937	0	0	FALSE	FALSE	TRUE
snoRNA_SNORA36A_177925	803.228	0.333751	0.090858	3.67332	0.00023942	0.00107269	718.644	0.198317	0.17921	1.10662	0.268459	0.377963	1.58182	0.200926	7.87266	3.22623e-289	2.52992e-288	TRUE	FALSE	TRUE
snoRNA_SNORA36B_15564	872.487	0.599271	0.121369	4.93761	7.90855e-07	8.11418e-06	756.012	0.246931	0.136756	1.80564	0.0709751	0.121402	1.79873	0.182845	9.83744	0	0	TRUE	TRUE	TRUE
snoRNA_SNORA36C_20790	61.9362	0.242447	0.220517	1.09945	0.271573	0.422172	57.6137	0.0358846	0.300224	0.119526	0.904858	0.939494	1.65295	0.372508	4.43737	1.81772e-93	5.77644e-93	TRUE	FALSE	TRUE
snoRNA_SNORA37_151379	455.365	0.115696	0.146395	0.790298	0.429354	0.587356	395.037	-0.203957	0.167904	-1.21473	0.224471	0.329019	1.76604	0.222763	7.92791	2.94955e-293	2.43561e-292	TRUE	FALSE	TRUE
snoRNA_SNORA38_188233	31.937	0.650163	0.337272	1.92771	0.0538909	0.119164	37.4653	1.04183	0.427657	2.43614	0.0148451	0.0304167	1.05472	0.544649	1.93652	2.03048e-19	3.38413e-19	TRUE	FALSE	TRUE
snoRNA_SNORA38_59477	314.003	0.389998	0.104961	3.71565	0.000202678	0.000928339	288.169	0.140284	0.187489	0.748223	0.454325	0.565997	1.6961	0.214869	7.89365	9.49079e-291	7.55107e-290	TRUE	FALSE	TRUE
snoRNA_SNORA38B_146543	247.418	0.818659	0.112877	7.25264	4.08724e-13	2.99536e-11	233.585	0.677516	0.213994	3.16605	0.00154526	0.00377688	1.58753	0.24194	6.56168	1.1755e-201	6.01548e-201	TRUE	TRUE	TRUE
snoRNA_SNORA3A_98924	3003.08	-0.0378657	0.123522	-0.306551	0.759185	0.851283	2889.97	-0.145866	0.113839	-1.28133	0.200078	0.296423	1.55439	0.167979	9.25346	0	0	FALSE	FALSE	TRUE
snoRNA_SNORA3B_98925	11180	-0.345212	0.126385	-2.73143	0.00630595	0.0185384	10162.1	-0.657255	0.129477	-5.07623	3.85001e-07	1.49499e-06	1.75843	0.180935	9.7186	0	0	FALSE	FALSE	TRUE
snoRNA_SNORA4_40852	951.481	0.638846	0.187166	3.41326	0.000641905	0.00249468	821.149	0.264515	0.160236	1.65078	0.098783	0.162891	1.82072	0.246387	7.38968	4.1181e-255	2.65605e-254	TRUE	TRUE	TRUE
snoRNA_SNORA40_104959	4629.77	-0.05084	0.126493	-0.401919	0.687743	0.795518	3772.57	-0.76997	0.120733	-6.37747	1.80035e-10	9.63186e-10	2.16552	0.174863	12.3841	0	0	FALSE	FALSE	TRUE
snoRNA_SNORA40B_24529	333.729	0.0596697	0.177151	0.336828	0.736246	0.832843	295.093	-0.374109	0.181588	-2.06021	0.0393787	0.0722317	1.88017	0.253686	7.41139	1.34179e-256	8.75779e-256	TRUE	FALSE	TRUE
snoRNA_SNORA41_27804	2038.52	1.28403	0.172201	7.45659	8.87926e-14	7.59177e-12	1743.49	0.98825	0.179162	5.51596	3.46876e-08	1.47806e-07	1.74217	0.2485	7.01076	7.30704e-230	4.16999e-229	TRUE	TRUE	TRUE
snoRNA_SNORA44_3354	3952.21	-0.210556	0.0920286	-2.28794	0.022141	0.0563689	3764	-0.364607	0.112618	-3.23754	0.00120564	0.00300009	1.60044	0.145438	11.0043	0	0	FALSE	FALSE	TRUE
snoRNA_SNORA46_137352	2680.6	-0.392557	0.134562	-2.9173	0.00353079	0.0110783	2377.03	-0.854256	0.131316	-6.50535	7.7512e-11	4.28989e-10	1.90809	0.188018	10.1484	0	0	FALSE	FALSE	TRUE
snoRNA_SNORA47_51846	14.8018	0.0804487	0.401071	0.200584	0.841024	0.902605	13.5316	-0.32959	0.591143	-0.557547	0.577154	0.688722	1.85643	0.714359	2.59874	1.98422e-33	3.96117e-33	TRUE	FALSE	TRUE
snoRNA_SNORA48_140686	798.049	0.171426	0.112303	1.52646	0.126896	0.241549	910.459	0.50799	0.129117	3.93433	8.34292e-05	0.000244202	1.10983	0.171124	6.48553	4.66593e-197	2.33296e-196	TRUE	FALSE	TRUE
snoRNA_SNORA49_116692	10.3377	0.12417	0.451049	0.275293	0.783091	0.857473	7.61112	-0.728171	0.778852	-0.934928	0.349825	0.46595	2.29873	0.900031	2.55406	2.34043e-32	4.61314e-32	TRUE	FALSE	TRUE
snoRNA_SNORA50A_137353	2353.11	0.319284	0.141495	2.2565	0.0240395	0.0603044	2150.04	0.0189145	0.168154	0.112483	0.91044	0.939715	1.74676	0.219765	7.9483	9.3819e-295	7.86636e-294	TRUE	FALSE	TRUE
snoRNA_SNORA50C_146356	1370.95	0.214523	0.174594	1.2287	0.219185	0.36448	1530.38	0.476964	0.220481	2.16329	0.0305188	0.0576267	1.18395	0.281238	4.20978	2.40085e-84	7.15008e-84	TRUE	FALSE	TRUE
snoRNA_SNORA51_162275	5574.41	-0.367342	0.11591	-3.16919	0.00152867	0.00529869	5220.08	-0.581461	0.134204	-4.33267	1.47315e-05	4.7927e-05	1.66051	0.17733	9.36395	0	0	FALSE	FALSE	TRUE
snoRNA_SNORA52_97865	1224.93	0.114548	0.110046	1.04091	0.297915	0.448841	1229.86	0.123978	0.134013	0.92512	0.354903	0.47141	1.43696	0.173405	8.28672	0	0	TRUE	FALSE	TRUE
snoRNA_SNORA53_114011	5122.25	-0.424872	0.166979	-2.54447	0.0109445	0.0301046	4517.88	-0.868736	0.148399	-5.85407	4.7968e-09	2.25333e-08	1.89025	0.223392	8.46159	0	0	FALSE	FALSE	TRUE
snoRNA_SNORA54_98228	215.412	0.332416	0.184342	1.80326	0.0713481	0.14909	249.765	0.818565	0.295635	2.76884	0.00562564	0.012454	0.960242	0.348399	2.75616	2.37277e-37	4.93573e-37	TRUE	FALSE	TRUE
snoRNA_SNORA55_4383	5515.71	0.121274	0.159266	0.761456	0.446385	0.605008	5998.92	0.312951	0.237515	1.31761	0.187635	0.282774	1.25471	0.28597	4.38757	1.97773e-91	6.17686e-91	TRUE	FALSE	TRUE
snoRNA_SNORA56_177929	711.555	-0.047104	0.126627	-0.37199	0.7099	0.814717	702.681	-0.0802333	0.131469	-0.610281	0.541676	0.656143	1.47952	0.182534	8.10546	1.99498e-306	1.81211e-305	FALSE	FALSE	TRUE
snoRNA_SNORA57_102024	263.529	0.271131	0.141167	1.92064	0.0547775	0.119833	268.166	0.29331	0.168602	1.73966	0.0819179	0.137914	1.42421	0.219897	6.47672	1.57563e-196	7.84217e-196	TRUE	FALSE	TRUE
snoRNA_SNORA58_38191	14062.7	-0.188045	0.139716	-1.34591	0.178331	0.312766	13003.2	-0.432564	0.142323	-3.03931	0.00237125	0.00556954	1.69091	0.19944	8.47826	0	0	FALSE	FALSE	TRUE
snoRNA_SNORA58B_10951	42265.8	-0.00691501	0.136793	-0.0505509	0.959683	0.975163	39142.6	-0.227949	0.142249	-1.60247	0.109053	0.177395	1.66742	0.19735	8.44907	0	0	FALSE	FALSE	TRUE
snoRNA_SNORA59A_1473	42.7953	0.0522868	0.267722	0.195302	0.845156	0.905146	35.9166	-0.322108	0.417068	-0.772314	0.439928	0.552348	1.82079	0.495602	3.67389	9.34716e-65	2.45504e-64	TRUE	FALSE	TRUE
snoRNA_SNORA5A_68719	849.985	0.220336	0.0863465	2.55176	0.0107179	0.0295607	850.359	0.193209	0.173173	1.1157	0.264552	0.374102	1.47352	0.193506	7.61484	9.6123e-271	6.71629e-270	TRUE	FALSE	TRUE
snoRNA_SNORA5B_68721	0.750051	-0.322699	1.81755	-0.177546	0.859079	NA	1.79834	1.47442	1.58177	0.93213	0.351269	NA	-0.350727	2.40946	-0.145562	0.749094	0.763809	FALSE	FALSE	FALSE
snoRNA_SNORA5C_68720	1185.6	0.041808	0.100921	0.414266	0.678679	0.789484	1152.31	-0.0377652	0.114386	-0.330155	0.741283	0.827179	1.52596	0.152542	10.0035	0	0	TRUE	FALSE	TRUE
snoRNA_SNORA6_33024	2618.99	-0.199127	0.110639	-1.79979	0.0718941	0.149382	2396.96	-0.477727	0.119805	-3.98753	6.67644e-05	0.000198554	1.72499	0.163077	10.5777	0	0	FALSE	FALSE	TRUE
snoRNA_SNORA60_164500	477.789	0.360095	0.10884	3.30847	0.000938057	0.00344963	442.569	0.211837	0.162752	1.30159	0.193055	0.288683	1.59465	0.195791	8.14462	0	0	TRUE	FALSE	TRUE
snoRNA_SNORA61_3353	1275.06	0.373946	0.168332	2.22147	0.0263189	0.0650679	1381.58	0.458335	0.26658	1.71932	0.0855569	0.143289	1.362	0.315279	4.31999	1.0545e-88	3.23776e-88	TRUE	FALSE	TRUE
snoRNA_SNORA62_33025	2634.96	0.130845	0.121483	1.07706	0.281454	0.434243	2447.91	-0.0709056	0.132078	-0.536844	0.591375	0.700485	1.64814	0.179452	9.18432	0	0	TRUE	FALSE	TRUE
snoRNA_SNORA63_40851	271.366	-0.0840889	0.122825	-0.684623	0.493582	0.642642	272.938	-0.0349026	0.213609	-0.163394	0.870208	0.91686	1.3972	0.246404	5.67038	3.43886e-151	1.40916e-150	FALSE	FALSE	TRUE
snoRNA_SNORA63B_40847	34.2702	0.193883	0.306703	0.632153	0.527287	0.668564	33.4027	-0.0330414	0.38176	-0.08655	0.931029	0.953762	1.67331	0.489702	3.41701	2.64725e-56	6.60298e-56	TRUE	FALSE	TRUE
snoRNA_SNORA63C_4172	14.5732	-0.65987	0.414473	-1.59207	0.111369	0.215594	14.424	-0.531139	0.567602	-0.935759	0.349397	0.46595	1.31766	0.702823	1.87481	2.56205e-18	4.21212e-18	FALSE	FALSE	TRUE
snoRNA_SNORA63D_40459	11.7646	0.239305	0.438698	0.545489	0.585417	0.717608	12.923	0.484454	0.606445	0.798843	0.424381	0.537029	1.20124	0.748486	1.60489	6.54982e-14	9.95718e-14	TRUE	FALSE	TRUE
snoRNA_SNORA63E_40461	5.98238	-1.53683	0.673601	-2.28152	0.022518	0.0569051	9.37736	0.119454	0.767406	0.155659	0.876302	0.919258	-0.209895	1.0211	-0.205557	0.828553	0.838723	FALSE	FALSE	FALSE
snoRNA_SNORA64_133145	4263.65	0.133522	0.109949	1.2144	0.224594	0.371591	4166.05	0.0722617	0.156913	0.46052	0.645143	0.750885	1.50765	0.1916	7.86874	6.22651e-289	4.84778e-288	TRUE	FALSE	TRUE
snoRNA_SNORA65_87561	12490.6	0.050957	0.112695	0.452166	0.651149	0.768791	11938.9	-0.087497	0.109379	-0.799941	0.423745	0.53693	1.58484	0.157048	10.0915	0	0	TRUE	FALSE	TRUE
snoRNA_SNORA66_7850	10905.2	-0.11062	0.14237	-0.776984	0.437168	0.596031	9885.84	-0.422636	0.135398	-3.12143	0.00179977	0.00433294	1.75841	0.196474	8.94982	0	0	FALSE	FALSE	TRUE
snoRNA_SNORA67_140688	698.146	-0.150366	0.106372	-1.41359	0.157482	0.28388	636.888	-0.462262	0.127049	-3.63845	0.000274284	0.000756834	1.75829	0.1657	10.6113	0	0	FALSE	FALSE	TRUE
snoRNA_SNORA68_155408	756.791	0.0512295	0.113979	0.449465	0.653096	0.770203	793.663	0.248441	0.164818	1.50736	0.131718	0.20897	1.24918	0.20039	6.23374	3.10274e-182	1.44529e-181	TRUE	FALSE	TRUE
snoRNA_SNORA69_176386	3882.24	0.850885	0.155964	5.45566	4.8791e-08	7.82181e-07	3010.92	0.263579	0.169542	1.55465	0.120028	0.192006	2.0337	0.230367	8.82806	0	0	TRUE	TRUE	TRUE
snoRNA_SNORA70_177818	359.228	0.06896	0.111667	0.617548	0.536873	0.676698	352.043	0.0414406	0.149377	0.277424	0.781455	0.853221	1.47391	0.186502	7.90292	1.9955e-291	1.61118e-290	TRUE	FALSE	TRUE
snoRNA_SNORA70B_20394	1.53345	0.185076	1.48421	0.124697	0.900763	0.940166	1.72646	1.02974	1.68462	0.611257	0.541029	NA	0.601729	2.24518	0.268009	0.108113	0.116217	TRUE	FALSE	FALSE
snoRNA_SNORA70I_28302	3.21076	-0.181574	0.888864	-0.204276	0.838138	0.902558	3.76681	0.471917	1.03602	0.455508	0.648744	0.75089	0.792899	1.36507	0.580847	0.00368009	0.00433654	FALSE	FALSE	TRUE
snoRNA_SNORA71A_164493	95.6376	-0.0890786	0.176643	-0.504285	0.614061	0.738601	104.226	0.20108	0.231614	0.868168	0.385302	0.502018	1.15623	0.291286	3.9694	3.12722e-75	8.87676e-75	FALSE	FALSE	TRUE
snoRNA_SNORA71B_164492	474.13	0.0635055	0.128838	0.492911	0.622075	0.74649	462.192	-0.0314691	0.139813	-0.22508	0.821917	0.882392	1.54137	0.190123	8.10719	1.47798e-306	1.36525e-305	TRUE	FALSE	TRUE
snoRNA_SNORA71C_164494	14.2698	0.697737	0.375447	1.85842	0.0631098	0.135746	15.6451	0.938585	0.528806	1.77491	0.0759122	0.12893	1.20554	0.648534	1.85887	4.86711e-18	7.94185e-18	TRUE	FALSE	TRUE
snoRNA_SNORA71D_164496	592.756	0.329047	0.116289	2.82955	0.00466131	0.0141914	675.522	0.72768	0.219057	3.32187	0.000894161	0.00225413	1.04776	0.248011	4.22464	6.29832e-85	1.89646e-84	TRUE	FALSE	TRUE
snoRNA_SNORA71E_164499	326.987	0.161504	0.147498	1.09496	0.273534	0.424078	285.031	-0.242255	0.201317	-1.20335	0.22884	0.332889	1.85015	0.249568	7.41342	9.74539e-257	6.39908e-256	TRUE	FALSE	TRUE
snoRNA_SNORA72_78919	3567.63	0.058829	0.143668	0.40948	0.682187	0.790195	3464.4	-0.0384927	0.178062	-0.216176	0.828851	0.885886	1.54371	0.228793	6.74719	4.40808e-213	2.39045e-212	TRUE	FALSE	TRUE
snoRNA_SNORA73A_3336	4097.19	0.186825	0.119591	1.56221	0.118239	0.227605	4267.59	0.317136	0.165411	1.91726	0.0552049	0.0975455	1.31608	0.204115	6.44775	8.5119e-195	4.19818e-194	TRUE	FALSE	TRUE
snoRNA_SNORA73B_3337	3494.9	-0.00997636	0.0770271	-0.129518	0.896948	0.93905	3359.81	-0.144146	0.130603	-1.1037	0.269724	0.378636	1.58056	0.151625	10.4241	0	0	FALSE	FALSE	TRUE
snoRNA_SNORA74A_54566	3927.47	0.14146	0.157399	0.898735	0.368794	0.524541	3354.72	-0.325843	0.17484	-1.86367	0.0623685	0.108303	1.91369	0.235251	8.13467	0	0	TRUE	FALSE	TRUE
snoRNA_SNORA74B_56402	367.481	0.677718	0.15598	4.34491	1.39333e-05	8.80098e-05	394.679	0.83881	0.172308	4.86809	1.12682e-06	4.18968e-06	1.2853	0.232421	5.53003	6.52051e-144	2.58449e-143	TRUE	TRUE	TRUE
snoRNA_SNORA74C-2_92446	6.21982	0.618796	0.592032	1.04521	0.295927	0.44716	6.38078	0.316992	0.888754	0.35667	0.721339	0.812455	1.74819	1.06789	1.63706	2.11761e-14	3.24184e-14	TRUE	FALSE	TRUE
snoRNA_SNORA74D_54562	3698.83	0.290777	0.113799	2.55519	0.0106131	0.0293504	3341.81	0.00723458	0.13989	0.0517161	0.958755	0.972422	1.72993	0.180331	9.59307	0	0	TRUE	FALSE	TRUE
snoRNA_SNORA75_29438	6378.14	-0.291184	0.121397	-2.39861	0.0164573	0.0430744	5636.93	-0.749535	0.155714	-4.81354	1.48282e-06	5.4295e-06	1.90474	0.197444	9.64702	0	0	FALSE	FALSE	TRUE
snoRNA_SNORA77_14449	115.608	0.589261	0.165867	3.55262	0.000381421	0.00157797	173.173	1.3043	0.284833	4.57918	4.66802e-06	1.63466e-05	0.731348	0.329609	2.21884	6.70234e-25	1.19567e-24	TRUE	TRUE	TRUE
snoRNA_SNORA77B_169054	284.905	0.65726	0.198114	3.31759	0.000907973	0.00336311	326.302	0.937374	0.167944	5.58148	2.38476e-08	1.02983e-07	1.16628	0.259719	4.49053	1.1486e-95	3.71506e-95	TRUE	TRUE	TRUE
snoRNA_SNORA78_133147	76.0727	-0.216903	0.182175	-1.19063	0.233799	0.381708	87.4324	0.229942	0.317209	0.724889	0.46852	0.581423	0.999546	0.365799	2.7325	9.53343e-37	1.96065e-36	FALSE	FALSE	TRUE
snoRNA_SNORA79_124572	180.788	0.778158	0.260413	2.98817	0.00280657	0.00905515	148.628	0.242436	0.258782	0.936834	0.348844	0.46595	1.98211	0.367128	5.39896	2.80057e-137	1.07866e-136	TRUE	TRUE	TRUE
snoRNA_SNORA79B_120726	63.3289	0.127283	0.217617	0.584897	0.558617	0.69556	53.7041	-0.342633	0.307974	-1.11254	0.265907	0.375467	1.91631	0.377101	5.08168	7.02451e-122	2.53534e-121	TRUE	FALSE	TRUE
snoRNA_SNORA7A_31478	1020.27	-0.0269711	0.0907889	-0.297075	0.766409	0.852592	1031.88	0.0428941	0.167722	0.255745	0.798148	0.862644	1.37653	0.190718	7.2176	1.7599e-243	1.05401e-242	FALSE	FALSE	TRUE
snoRNA_SNORA7B_37986	87.1935	0.21874	0.213942	1.02243	0.30658	0.457861	98.9949	0.563015	0.250341	2.24899	0.0245129	0.0473064	1.10212	0.329305	3.34679	4.23985e-54	1.03157e-53	TRUE	FALSE	TRUE
snoRNA_SNORA8_104953	798.663	0.329727	0.100051	3.2956	0.000982127	0.00358599	723.072	0.0302705	0.132147	0.229066	0.818818	0.880046	1.74585	0.16575	10.533	0	0	TRUE	FALSE	TRUE
snoRNA_SNORA80A_167183	10.9365	0.0561456	0.446267	0.125812	0.899881	0.940166	14.1255	0.578303	0.526282	1.09885	0.271835	0.38049	0.924233	0.690019	1.33943	3.19946e-10	4.55276e-10	TRUE	FALSE	TRUE
snoRNA_SNORA80B_17846	326.819	-0.20528	0.117474	-1.74745	0.0805599	0.164979	313.967	-0.318743	0.168531	-1.8913	0.0585848	0.10239	1.55985	0.205434	7.59297	3.32221e-269	2.3065e-268	FALSE	FALSE	TRUE
snoRNA_SNORA80C_135968	16.4084	-0.244341	0.359497	-0.679674	0.496711	0.643466	16.3316	-0.13976	0.485707	-0.287745	0.773542	0.848429	1.34181	0.604276	2.22053	6.1835e-25	1.10673e-24	FALSE	FALSE	TRUE
snoRNA_SNORA80D_66839	76.1609	0.0814042	0.228012	0.357018	0.721078	0.822944	70.5949	-0.165751	0.295853	-0.560248	0.57531	0.687374	1.69355	0.373522	4.534	1.74771e-97	5.68657e-97	TRUE	FALSE	TRUE
snoRNA_SNORA80E_11439	12777.8	-0.526795	0.153921	-3.4225	0.000620489	0.00243916	11796.4	-0.80841	0.147489	-5.48115	4.22577e-08	1.76931e-07	1.728	0.213178	8.10593	1.83788e-306	1.68344e-305	FALSE	FALSE	TRUE
snoRNA_SNORA81_40850	5924.24	0.645967	0.222477	2.90352	0.00368993	0.0115072	5297.25	0.363858	0.221227	1.64472	0.100027	0.164379	1.7285	0.313748	5.5092	7.57088e-143	2.98995e-142	TRUE	TRUE	TRUE
snoRNA_SNORA84_85134	208.126	-0.116562	0.154074	-0.75653	0.449331	0.607397	213.254	0.0149273	0.166011	0.0899178	0.928353	0.95208	1.3149	0.226491	5.80553	2.26948e-158	9.66304e-158	FALSE	FALSE	TRUE
snoRNA_SNORA87_96224	3.31582	-0.546873	0.975684	-0.560502	0.575137	0.708078	4.87445	0.159242	1.04719	0.152066	0.879135	0.921226	0.740276	1.43128	0.517212	0.00850543	0.0098837	FALSE	FALSE	TRUE
snoRNA_SNORA9_68694	610.23	0.307904	0.103754	2.96763	0.00300106	0.00956237	673.262	0.543712	0.162228	3.35153	0.000803664	0.00205832	1.21058	0.192569	6.28649	2.72207e-185	1.2789e-184	TRUE	FALSE	TRUE
snoRNA_SNORA9B_116276	42.5798	0.752928	0.304597	2.47188	0.0134404	0.0365234	51.6493	1.19551	0.325284	3.67527	0.000237599	0.000661294	1.00381	0.445633	2.25256	1.3267e-25	2.40615e-25	TRUE	TRUE	TRUE
snoRNA_SNORD10_140687	1603.31	-0.162367	0.0930825	-1.74434	0.0811005	0.165151	1517.32	-0.392028	0.162885	-2.40678	0.0160939	0.0325807	1.67605	0.187606	8.93391	0	0	FALSE	FALSE	TRUE
snoRNA_SNORD100_64449	6725.15	-0.149604	0.132621	-1.12806	0.259295	0.41055	5921.1	-0.545108	0.117404	-4.643	3.4338e-06	1.22024e-05	1.84189	0.177122	10.399	0	0	FALSE	FALSE	TRUE
snoRNA_SNORD101_64448	817.432	0.532252	0.127675	4.16879	3.06223e-05	0.000179534	691.643	0.106332	0.121812	0.872923	0.382705	0.500061	1.87231	0.176463	10.6102	0	0	TRUE	TRUE	TRUE
snoRNA_SNORD102_117417	1738.51	-0.131177	0.0951359	-1.37884	0.167944	0.297601	1505.4	-0.595703	0.127979	-4.65469	3.24462e-06	1.16155e-05	1.91092	0.159466	11.9832	0	0	FALSE	FALSE	TRUE
snoRNA_SNORD103A_3521	654.858	0.15232	0.0847543	1.79719	0.0723048	0.149735	617.334	-0.0159987	0.132348	-0.120884	0.903783	0.939494	1.61471	0.15716	10.2743	0	0	TRUE	FALSE	TRUE
snoRNA_SNORD103C_3523	4658.2	0.643523	0.190095	3.38527	0.000711078	0.00274273	5261.65	0.95726	0.220787	4.33568	1.45309e-05	4.74349e-05	1.13265	0.291346	3.88765	2.97579e-72	8.19093e-72	TRUE	TRUE	TRUE
snoRNA_SNORD104_146355	464.568	-0.0175537	0.101559	-0.172842	0.862775	0.915751	416.082	-0.362084	0.194668	-1.86001	0.0628845	0.108721	1.79092	0.219567	8.15659	0	0	FALSE	FALSE	TRUE
snoRNA_SNORD105_154119	29.8277	-0.340144	0.27536	-1.23527	0.21673	0.360982	30.0931	-0.333489	0.43123	-0.773343	0.439319	0.552303	1.43973	0.511647	2.81392	7.56504e-39	1.60114e-38	FALSE	FALSE	TRUE
snoRNA_SNORD105B_154120	52.8736	-0.0157176	0.207863	-0.0756153	0.939725	0.962237	49.3277	-0.285395	0.322331	-0.88541	0.375935	0.492552	1.71607	0.383542	4.47426	5.44297e-95	1.74495e-94	FALSE	FALSE	TRUE
snoRNA_SNORD107_126772	13.9701	-0.164436	0.591758	-0.277878	0.781106	0.857112	10.5572	-0.964151	0.817315	-1.17966	0.238137	0.342789	2.2461	1.00905	2.22596	4.76954e-25	8.56475e-25	FALSE	FALSE	TRUE
snoRNA_SNORD109A_126777	47.0174	-0.353407	0.329207	-1.07351	0.283043	0.435921	34.7457	-0.9906	0.531661	-1.86322	0.0624314	0.108303	2.08358	0.625332	3.33196	1.22216e-53	2.96694e-53	FALSE	FALSE	TRUE
snoRNA_SNORD11_27527	1259.77	-0.222105	0.0911217	-2.43746	0.0147908	0.0397262	1071.44	-0.805622	0.139371	-5.78043	7.45103e-09	3.36871e-08	2.02991	0.166515	12.1905	0	0	FALSE	FALSE	TRUE
snoRNA_SNORD110_162274	14.1494	0.112277	0.373889	0.300296	0.763951	0.852592	12.5767	-0.263517	0.636581	-0.413956	0.678906	0.774629	1.82218	0.738261	2.46821	2.38295e-30	4.59719e-30	TRUE	FALSE	TRUE
snoRNA_SNORD111_138200	28.9749	-0.0503391	0.28385	-0.177344	0.859238	0.913553	25.4033	-0.240633	0.559795	-0.429859	0.667298	0.7641	1.63668	0.627648	2.60765	1.20665e-33	2.42665e-33	FALSE	FALSE	TRUE
snoRNA_SNORD111B_138199	942.643	0.778744	0.183799	4.23693	2.26599e-05	0.000135959	935.133	0.609642	0.232322	2.62413	0.00868703	0.018549	1.61549	0.296236	5.45341	5.14346e-140	2.00228e-139	TRUE	TRUE	TRUE
snoRNA_SNORD112_125567	41.7535	0.192357	0.26307	0.731199	0.464657	0.620753	42.7568	0.164259	0.359856	0.456458	0.648061	0.75089	1.47449	0.44576	3.30781	6.78861e-53	1.64435e-52	TRUE	FALSE	TRUE
snoRNA_SNORD113-3_125573	107.485	1.83612	0.30419	6.03608	1.57899e-09	4.11976e-08	172.461	2.9408	0.267199	11.006	3.5744e-28	6.7493e-27	0.341711	0.404879	0.843983	4.92559e-05	6.2794e-05	TRUE	TRUE	TRUE
snoRNA_SNORD113-4_125574	38.1439	1.61765	0.409202	3.95318	7.71181e-05	0.000399612	60.0791	2.67838	0.309919	8.64219	5.5146e-18	5.20643e-17	0.385665	0.513318	0.751317	0.000263488	0.000327482	TRUE	TRUE	TRUE
snoRNA_SNORD113-5_125575	222.338	1.25034	0.20582	6.07492	1.24046e-09	3.43976e-08	287.878	1.79756	0.215626	8.33645	7.65531e-17	6.5822e-16	0.899177	0.298088	3.01648	2.45013e-44	5.43919e-44	TRUE	TRUE	TRUE
snoRNA_SNORD113-6_125576	48.6012	0.719341	0.335927	2.14136	0.032245	0.0774787	51.97	0.885211	0.328795	2.69229	0.00709642	0.0154612	1.28052	0.470057	2.72418	1.55011e-36	3.18197e-36	TRUE	FALSE	TRUE
snoRNA_SNORD113-7_125577	246.939	0.519923	0.158876	3.2725	0.001066	0.00386472	260.948	0.735312	0.220796	3.33027	0.000867616	0.00220452	1.231	0.272016	4.52547	3.98321e-97	1.29217e-96	TRUE	TRUE	TRUE
snoRNA_SNORD113-8_125578	74.9219	1.6399	0.340182	4.82065	1.43088e-06	1.33462e-05	113.873	2.62616	0.262003	10.0234	1.20284e-23	1.65476e-22	0.460131	0.429382	1.07161	3.81645e-07	5.11676e-07	TRUE	TRUE	TRUE
snoRNA_SNORD113-9_125579	73.1194	0.905824	0.224088	4.04227	5.29352e-05	0.000288891	83.7584	1.02259	0.295594	3.45945	0.000541288	0.00142811	1.32962	0.370933	3.58453	9.54417e-62	2.45937e-61	TRUE	TRUE	TRUE
snoRNA_SNORD114-1_125580	17.7705	0.951689	0.38507	2.47147	0.013456	0.0365234	18.7064	1.09289	0.522488	2.09171	0.0364648	0.0674004	1.30519	0.649055	2.0109	8.59193e-21	1.46331e-20	TRUE	TRUE	TRUE
snoRNA_SNORD114-11_125591	5.74927	-0.569772	0.799139	-0.712982	0.475857	0.626671	6.83922	0.0429632	0.841783	0.0510384	0.959295	0.972422	0.833656	1.1607	0.718236	0.000459828	0.000565703	FALSE	FALSE	TRUE
snoRNA_SNORD114-12_125592	109.675	1.36496	0.255295	5.34658	8.96329e-08	1.29526e-06	176.961	2.31813	0.206199	11.2422	2.53068e-29	5.29793e-28	0.493219	0.328167	1.50295	2.03437e-12	3.02519e-12	TRUE	TRUE	TRUE
snoRNA_SNORD114-13_125593	11.3867	-0.33216	0.473471	-0.701543	0.482964	0.633659	9.73934	-0.190883	0.692431	-0.27567	0.782801	0.853723	1.30511	0.83883	1.55587	3.51203e-13	5.29477e-13	FALSE	FALSE	TRUE
snoRNA_SNORD114-15_125595	2.23883	0.886969	1.2498	0.70969	0.477897	0.627813	1.86086	1.46624	1.52624	0.960685	0.33671	NA	0.867122	1.97267	0.439568	0.0212691	0.0242551	TRUE	FALSE	TRUE
snoRNA_SNORD114-17_125597	40.0159	-0.177804	0.325807	-0.545735	0.585248	0.717608	43.9807	0.023502	0.347367	0.0676576	0.946058	0.9651	1.24508	0.47625	2.61435	8.29361e-34	1.67224e-33	FALSE	FALSE	TRUE
snoRNA_SNORD114-20_125602	46.6257	1.63432	0.272137	6.00548	1.90761e-09	4.66002e-08	58.7604	2.30492	0.38579	5.97453	2.30756e-09	1.12232e-08	0.77579	0.472115	1.64322	1.70126e-14	2.6118e-14	TRUE	TRUE	TRUE
snoRNA_SNORD114-21_125603	41.8933	0.815847	0.285696	2.85564	0.00429496	0.0132331	61.933	1.36338	0.321459	4.24123	2.22299e-05	7.06514e-05	0.898857	0.430067	2.09004	2.61435e-22	4.50892e-22	TRUE	TRUE	TRUE
snoRNA_SNORD114-22_125604	22.6701	0.281223	0.351415	0.80026	0.42356	0.582537	16.1325	-1.26002	0.78003	-1.61535	0.106234	0.17369	2.98764	0.855534	3.49213	1.03249e-58	2.61117e-58	TRUE	FALSE	TRUE
snoRNA_SNORD114-23_125605	2.76776	0.239001	0.902076	0.264945	0.791052	0.863628	1.93307	-0.419199	1.38392	-0.302908	0.76196	NA	2.10459	1.65196	1.274	2.07182e-09	2.91767e-09	TRUE	FALSE	TRUE
snoRNA_SNORD114-25_125607	71.7182	1.89606	0.263157	7.20505	5.80218e-13	3.96869e-11	102.028	2.64613	0.243022	10.8884	1.3085e-27	2.33349e-26	0.696315	0.358205	1.9439	1.49116e-19	2.48906e-19	TRUE	TRUE	TRUE
snoRNA_SNORD114-26_125608	0.53909	0.332719	2.01203	0.165365	0.868657	NA	1.32585	0.965089	2.0754	0.465013	0.641922	NA	0.814021	2.8906	0.28161	0.0969073	0.104376	TRUE	FALSE	FALSE
snoRNA_SNORD114-28_125610	3.69748	1.06035	0.87442	1.21263	0.225272	0.371591	4.82949	1.5757	0.982676	1.60347	0.10883	0.177332	0.93104	1.3154	0.707803	0.000545624	0.000665992	TRUE	FALSE	TRUE
snoRNA_SNORD114-3_125582	6.49711	0.326547	0.747635	0.436774	0.662275	0.777454	5.7015	0.242798	0.851554	0.285124	0.775549	0.849663	1.53014	1.13318	1.3503	2.32558e-10	3.32661e-10	TRUE	FALSE	TRUE
snoRNA_SNORD114-9_125589	13.3494	0.620398	0.424274	1.46226	0.143671	0.263226	28.4462	1.93879	0.431486	4.49329	7.01297e-06	2.39485e-05	0.127994	0.605136	0.211512	0.164547	0.174641	TRUE	FALSE	FALSE
snoRNA_SNORD116-1_126778	6.15002	-0.0124721	0.867952	-0.0143696	0.988535	0.9895	7.72301	1.47516	0.92721	1.59096	0.111618	0.180957	-0.0412375	1.27006	-0.0324689	0.559545	0.574297	FALSE	FALSE	FALSE
snoRNA_SNORD116-11_126788	2.58036	0.205115	1.12135	0.182917	0.854863	0.909844	2.03547	-0.0654999	1.58843	-0.0412356	0.967108	NA	1.71701	1.94436	0.883069	2.30493e-05	2.9627e-05	TRUE	FALSE	TRUE
snoRNA_SNORD116-12_126789	4.14266	-0.0728659	0.854186	-0.0853044	0.932019	0.959129	2.39856	-1.1592	1.40532	-0.824869	0.409446	0.522247	2.53273	1.64455	1.54007	5.9702e-13	8.96353e-13	FALSE	FALSE	TRUE
snoRNA_SNORD116-14_126791	11.838	-0.00848411	0.555463	-0.015274	0.987814	0.9895	9.00493	-0.999952	0.874118	-1.14396	0.252642	0.360436	2.43786	1.03567	2.35389	8.83197e-28	1.63722e-27	FALSE	FALSE	TRUE
snoRNA_SNORD116-15_126792	52.7928	-0.42686	0.30879	-1.38236	0.16686	0.29722	41.56	-0.801592	0.505105	-1.58698	0.112517	0.182107	1.82112	0.592015	3.07614	5.01473e-46	1.13169e-45	FALSE	FALSE	TRUE
snoRNA_SNORD116-16_126793	38.0733	-0.121296	0.349701	-0.346857	0.728699	0.828875	30.4337	-0.707404	0.538439	-1.31381	0.188911	0.284252	2.0325	0.642033	3.16572	1.26763e-48	2.93359e-48	FALSE	FALSE	TRUE
snoRNA_SNORD116-17_126794	39.3407	0.0380694	0.328361	0.115937	0.907702	0.943723	31.2673	-0.71311	0.62549	-1.14008	0.254252	0.362197	2.19757	0.706441	3.11076	5.07331e-47	1.15447e-46	TRUE	FALSE	TRUE
snoRNA_SNORD116-18_126795	13.3831	0.638278	0.615339	1.03728	0.299606	0.449677	11.2496	0.457699	0.946215	0.483716	0.628588	0.735516	1.62697	1.1287	1.44145	1.45533e-11	2.13501e-11	TRUE	FALSE	TRUE
snoRNA_SNORD116-2_126779	1.99111	-0.627371	1.05349	-0.595517	0.551498	0.689886	1.96967	-0.358694	1.4238	-0.251927	0.801097	NA	1.17771	1.77117	0.664935	0.0010772	0.00130171	FALSE	FALSE	TRUE
snoRNA_SNORD116-20_126797	19.1742	0.517583	0.458083	1.12989	0.258523	0.409961	20.2633	0.641051	0.624238	1.02693	0.304452	0.418839	1.32292	0.774283	1.70858	1.59084e-15	2.48427e-15	TRUE	FALSE	TRUE
snoRNA_SNORD116-21_126798	6.93628	-1.23056	0.839908	-1.46511	0.14289	0.262263	9.52267	0.0153933	0.783239	0.0196534	0.98432	0.990491	0.200436	1.14844	0.17453	0.210324	0.221287	FALSE	FALSE	FALSE
snoRNA_SNORD116-22_126799	26.2672	-0.256154	0.359727	-0.712078	0.476416	0.626671	22.1115	-1.05868	0.59251	-1.78677	0.0739751	0.126085	2.24891	0.693161	3.24443	5.75157e-51	1.35404e-50	FALSE	FALSE	TRUE
snoRNA_SNORD116-23_126800	15.4743	-0.15138	0.512243	-0.295524	0.767594	0.852592	12.2261	-0.901025	0.896288	-1.00529	0.31476	0.431171	2.19604	1.03234	2.12724	4.83642e-23	8.40781e-23	FALSE	FALSE	TRUE
snoRNA_SNORD116-24_126801	41.4803	-0.0109446	0.307745	-0.0355637	0.97163	0.980229	38.404	-0.0017817	0.434904	-0.00409676	0.996731	0.997767	1.43723	0.532775	2.69763	7.24696e-36	1.48202e-35	FALSE	FALSE	TRUE
snoRNA_SNORD116-25_126802	284.076	-0.0437435	0.120394	-0.363337	0.716353	0.819594	222.791	-0.721015	0.239439	-3.01127	0.00260156	0.0060661	2.12366	0.268003	7.92403	5.68409e-293	4.65839e-292	FALSE	FALSE	TRUE
snoRNA_SNORD116-26_126803	9.88251	0.478053	0.478696	0.998658	0.31796	0.471427	13.4663	1.20052	0.550095	2.1824	0.0290802	0.0552352	0.723919	0.729214	0.992738	2.31821e-06	3.04807e-06	TRUE	FALSE	TRUE
snoRNA_SNORD116-27_126804	2.12282	-0.831423	1.26732	-0.656046	0.511794	0.656376	1.79191	-0.270144	1.70403	-0.158533	0.874037	NA	0.885112	2.12363	0.416791	0.0272325	0.0309525	FALSE	FALSE	TRUE
snoRNA_SNORD116-29_126806	11.3059	-0.0207347	0.533926	-0.0388343	0.969022	0.980229	8.37364	-0.800767	0.874125	-0.916078	0.359626	0.476271	2.22642	1.02429	2.17362	5.6642e-24	9.95803e-24	FALSE	FALSE	TRUE
snoRNA_SNORD116-3_126780	206.807	0.176996	0.152578	1.16004	0.246033	0.395711	178.129	-0.321761	0.23642	-1.36097	0.173524	0.264404	1.94515	0.28138	6.91289	1.47753e-223	8.25901e-223	TRUE	FALSE	TRUE
snoRNA_SNORD116-5_126782	81.9752	-0.106702	0.205408	-0.519461	0.603439	0.731533	73.1376	-0.293096	0.313992	-0.933451	0.350587	0.46632	1.63278	0.375211	4.35164	5.63913e-90	1.74126e-89	FALSE	FALSE	TRUE
snoRNA_SNORD116-6_126783	1.99111	-0.627371	1.05349	-0.595517	0.551498	0.689886	1.96967	-0.358694	1.4238	-0.251927	0.801097	NA	1.17771	1.77117	0.664935	0.0010772	0.00130171	FALSE	FALSE	TRUE
snoRNA_SNORD116-8_126785	3.65663	-1.24187	0.990354	-1.25396	0.209856	0.352469	2.80398	-1.39142	1.33974	-1.03857	0.299006	0.411935	1.59594	1.66605	0.957919	4.93635e-06	6.44385e-06	FALSE	FALSE	TRUE
snoRNA_SNORD117_59434	494.104	-0.0774368	0.113741	-0.680817	0.495988	0.643342	446.073	-0.359415	0.140453	-2.55896	0.0104985	0.0220262	1.72837	0.180732	9.56314	0	0	FALSE	FALSE	TRUE
snoRNA_SNORD118_140892	96175.3	0.732905	0.205168	3.57222	0.000353973	0.00147633	104157	0.891749	0.251641	3.54374	0.000394495	0.00106117	1.28755	0.32468	3.96559	4.32094e-75	1.22016e-74	TRUE	TRUE	TRUE
snoRNA_SNORD119_162244	94.178	-0.162609	0.171358	-0.948946	0.342648	0.500793	101.326	0.0767475	0.250835	0.305968	0.759629	0.839866	1.20703	0.303779	3.97339	2.22929e-75	6.36108e-75	FALSE	FALSE	TRUE
snoRNA_SNORD11B_27526	5582.25	0.0466558	0.113393	0.411454	0.68074	0.790089	4931.47	-0.316321	0.150019	-2.10854	0.0349839	0.0651634	1.80937	0.188052	9.62164	0	0	TRUE	FALSE	TRUE
snoRNA_SNORD12_165299	1895.07	-0.307863	0.111206	-2.76841	0.00563301	0.016899	1717.85	-0.524093	0.143407	-3.65458	0.000257606	0.000714913	1.66262	0.181473	9.16182	0	0	FALSE	FALSE	TRUE
snoRNA_SNORD121A_83003	157.902	0.154956	0.149442	1.0369	0.299785	0.449677	148.74	-0.0418641	0.195834	-0.213773	0.830724	0.885921	1.64321	0.246341	6.67047	2.56112e-208	1.35516e-207	TRUE	FALSE	TRUE
snoRNA_SNORD121B_83002	1923.75	-0.220346	0.0963777	-2.28627	0.0222384	0.0564374	1667.13	-0.708163	0.115116	-6.15173	7.66413e-10	3.86416e-09	1.93421	0.150135	12.8832	0	0	FALSE	FALSE	TRUE
snoRNA_SNORD123_49736	0.990377	-0.373952	1.67996	-0.222596	0.82385	NA	0.663886	-0.220104	3.1657	-0.0695277	0.94457	NA	1.29254	3.58384	0.360658	0.0480448	0.0534375	FALSE	FALSE	FALSE
snoRNA_SNORD124_143618	381.933	0.282161	0.105832	2.66611	0.00767338	0.0219301	390.599	0.333371	0.182778	1.82391	0.068165	0.117011	1.39518	0.211206	6.60577	2.41822e-204	1.24922e-203	TRUE	FALSE	TRUE
snoRNA_SNORD125_169999	68.8094	1.02705	0.25628	4.00754	6.1355e-05	0.000331317	100.164	1.83517	0.213619	8.59089	8.62994e-18	7.84022e-17	0.638269	0.333635	1.91307	5.37008e-19	8.89572e-19	TRUE	TRUE	TRUE
snoRNA_SNORD126_120727	34.4799	0.217411	0.261041	0.83286	0.404924	0.563707	30.9318	-0.125002	0.391153	-0.319572	0.749293	0.83226	1.7888	0.470259	3.80387	2.89872e-69	7.78228e-69	TRUE	FALSE	TRUE
snoRNA_SNORD127_122194	106.368	0.170192	0.163056	1.04376	0.296596	0.447512	102.75	0.0400858	0.231069	0.17348	0.862274	0.911493	1.5765	0.282808	5.57444	3.39862e-146	1.36195e-145	TRUE	FALSE	TRUE
snoRNA_SNORD128_1094	6.68743	-0.459765	0.641355	-0.716865	0.473457	0.624511	10.7224	0.754106	0.695097	1.08489	0.277969	0.387948	0.232519	0.945778	0.245849	0.128319	0.136723	FALSE	FALSE	FALSE
snoRNA_SNORD12B_165298	2715.14	0.224149	0.12089	1.85416	0.0637168	0.136479	2403.7	-0.126861	0.114363	-1.10929	0.267305	0.376889	1.7974	0.166413	10.8009	0	0	TRUE	FALSE	TRUE
snoRNA_SNORD12C_165297	1296.3	0.177913	0.104638	1.70027	0.0890794	0.178159	1306.71	0.263883	0.163163	1.6173	0.105813	0.173296	1.36042	0.193832	7.01853	2.28562e-230	1.31122e-229	TRUE	FALSE	TRUE
snoRNA_SNORD13_76532	1421.58	0.582839	0.0916597	6.35873	2.03433e-10	7.73046e-09	1343.53	0.444249	0.10708	4.14877	3.34269e-05	0.000104175	1.58498	0.140952	11.2448	0	0	TRUE	TRUE	TRUE
snoRNA_SNORD133_111109	50.9675	-0.125982	0.24443	-0.515411	0.606266	0.731798	47.5845	-0.39791	0.325808	-1.2213	0.221972	0.325853	1.71832	0.407305	4.21875	1.07116e-84	3.19882e-84	FALSE	FALSE	TRUE
snoRNA_SNORD134_148659	4.26591	-0.620413	0.761218	-0.815026	0.415057	0.574695	3.48637	-1.69034	1.29621	-1.30406	0.192213	0.28832	2.51632	1.5032	1.67397	5.64225e-15	8.72349e-15	FALSE	FALSE	TRUE
snoRNA_SNORD135_154625	67.7424	0.100342	0.204332	0.491075	0.623374	0.747174	65.4025	0.120708	0.267908	0.450559	0.652307	0.752302	1.42602	0.336937	4.23232	3.14965e-85	9.51003e-85	TRUE	FALSE	TRUE
snoRNA_SNORD136_34934	6705.93	0.29478	0.143501	2.05421	0.0399558	0.0927481	5846.5	-0.0996349	0.181052	-0.55031	0.582107	0.691503	1.84081	0.231025	7.968	3.31974e-296	2.82696e-295	TRUE	FALSE	TRUE
snoRNA_SNORD138_52345	2280.02	0.136314	0.131152	1.03936	0.298639	0.449273	1904.84	-0.383501	0.173898	-2.20533	0.027431	0.0525629	1.96621	0.21781	9.02716	0	0	TRUE	FALSE	TRUE
snoRNA_SNORD13F_102821	1.04091	-0.923184	1.54378	-0.598	0.54984	NA	1.12777	-0.174053	1.85959	-0.0935971	0.925429	NA	0.697259	2.41689	0.288495	0.0915707	0.0989217	FALSE	FALSE	FALSE
snoRNA_SNORD141B_49866	1.57529	-0.0898442	1.28849	-0.069728	0.94441	0.965104	1.81678	0.849673	1.47308	0.5768	0.564074	NA	0.506873	1.95709	0.258994	0.116039	0.124368	FALSE	FALSE	FALSE
snoRNA_SNORD143_45399	6777.38	0.507729	0.168078	3.0208	0.0025211	0.00829054	6680.74	0.382193	0.210609	1.81471	0.0695684	0.119207	1.57193	0.269455	5.83372	6.86909e-160	2.94776e-159	TRUE	TRUE	TRUE
snoRNA_SNORD144_45400	211.097	-0.0956986	0.123239	-0.776527	0.437438	0.596031	164.664	-0.945434	0.215289	-4.39146	1.12594e-05	3.72604e-05	2.29613	0.248068	9.25605	0	0	FALSE	FALSE	TRUE
snoRNA_SNORD145_5094	9.39119	-0.349448	0.486764	-0.717899	0.472819	0.624511	7.92369	-1.24024	0.838121	-1.47979	0.13893	0.218253	2.33718	0.969219	2.41141	4.66099e-29	8.82027e-29	FALSE	FALSE	TRUE
snoRNA_SNORD146_33675	3.59732	-0.693397	0.786555	-0.881562	0.378014	0.533483	5.43496	-0.00445089	1.03511	-0.00429993	0.996569	0.997767	0.757444	1.30004	0.58263	0.00359067	0.00424493	FALSE	FALSE	TRUE
snoRNA_SNORD149_80906	4.66175	-0.382555	0.934817	-0.40923	0.682371	0.790195	3.45968	-0.607559	1.22202	-0.497175	0.619066	0.726139	1.67139	1.53858	1.08632	2.68758e-07	3.61662e-07	FALSE	FALSE	TRUE
snoRNA_SNORD14A_99419	143.625	-0.164235	0.146684	-1.11966	0.26286	0.413641	123.359	-0.678322	0.215868	-3.1423	0.00167626	0.00405588	1.96048	0.260989	7.51173	1.58203e-263	1.06445e-262	FALSE	FALSE	TRUE
snoRNA_SNORD14B_99420	2998.05	0.0897737	0.0867019	1.03543	0.300468	0.450044	2590.47	-0.335345	0.110829	-3.02579	0.00247981	0.00581036	1.87151	0.140713	13.3002	0	0	TRUE	FALSE	TRUE
snoRNA_SNORD14C_106681	117.686	0.104743	0.159528	0.656578	0.511452	0.656376	108.886	-0.174928	0.233386	-0.749522	0.453543	0.565753	1.72606	0.282698	6.10567	6.406e-175	2.90939e-174	TRUE	FALSE	TRUE
snoRNA_SNORD14D_106680	233.71	0.15839	0.155226	1.02038	0.307549	0.458278	213.685	-0.112943	0.218287	-0.517404	0.604874	0.712966	1.71772	0.267852	6.41296	1.00179e-192	4.89663e-192	TRUE	FALSE	TRUE
snoRNA_SNORD14E_106679	4389.32	0.0997624	0.110369	0.903895	0.366051	0.523606	4326.68	-0.079539	0.218452	-0.364102	0.715782	0.808086	1.62569	0.244751	6.64224	1.40452e-206	7.39579e-206	TRUE	FALSE	TRUE
snoRNA_SNORD153_107442	1.2599	1.61615	2.01778	0.800951	0.42316	0.582537	0.445563	1.55883	3.46545	0.44982	0.65284	NA	1.50371	4.01009	0.374982	0.0417967	0.0467746	TRUE	FALSE	TRUE
snoRNA_SNORD157_161312	2.55606	-0.598732	1.06821	-0.560499	0.575139	0.708078	1.96925	-0.44806	1.54891	-0.289275	0.772371	NA	1.29572	1.88154	0.688648	0.000742767	0.000903589	FALSE	FALSE	TRUE
snoRNA_SNORD15A_104034	1992.87	0.880001	0.271594	3.24014	0.00119472	0.00421229	2180.04	1.1049	0.262373	4.21118	2.54042e-05	7.99487e-05	1.22149	0.377628	3.23465	1.13274e-50	2.64954e-50	TRUE	TRUE	TRUE
snoRNA_SNORD15B_104035	829.913	0.219626	0.137231	1.60041	0.109508	0.212794	817.17	0.188797	0.115053	1.64095	0.100807	0.165378	1.47722	0.17908	8.24893	0	0	TRUE	FALSE	TRUE
snoRNA_SNORD16_129961	1578.02	0.477506	0.122768	3.88949	0.000100453	0.00050771	1450.01	0.236803	0.155872	1.51922	0.128707	0.20453	1.68709	0.198414	8.50291	0	0	TRUE	FALSE	TRUE
snoRNA_SNORD160_5134	25.02	0.471316	0.30837	1.52841	0.12641	0.241072	17.1842	-0.497308	0.524193	-0.948712	0.342767	0.460369	2.41501	0.60817	3.97096	2.74108e-75	7.80098e-75	TRUE	FALSE	TRUE
snoRNA_SNORD162_42278	41.0422	0.576399	0.284205	2.02811	0.042549	0.0976629	37.8923	0.417985	0.398909	1.04782	0.294721	0.407737	1.6048	0.489796	3.27647	6.16211e-52	1.4762e-51	TRUE	FALSE	TRUE
snoRNA_SNORD167_198	2.81416	-0.0573724	0.898915	-0.0638241	0.94911	0.968942	4.41802	1.54611	0.937572	1.64906	0.0991363	0.163194	-0.15709	1.29888	-0.120943	0.711592	0.726931	FALSE	FALSE	FALSE
snoRNA_SNORD169_123648	33.9232	-0.554292	0.328655	-1.68655	0.09169	0.182314	33.3781	-0.484575	0.438472	-1.10515	0.269097	0.378307	1.37667	0.54797	2.51231	2.26e-31	4.39893e-31	FALSE	FALSE	TRUE
snoRNA_SNORD17_162964	4486.26	-0.731965	0.117353	-6.23728	4.45235e-10	1.42753e-08	3933.79	-1.26645	0.126062	-10.0462	9.54735e-24	1.33248e-22	1.98087	0.172231	11.5013	0	0	FALSE	FALSE	TRUE
snoRNA_SNORD170_49860	1.37733	1.82423	1.53378	1.18937	0.234293	0.381708	0.229881	0.859756	3.49642	0.245896	0.805763	NA	2.41087	3.81804	0.631441	0.0017868	0.00213788	TRUE	FALSE	TRUE
snoRNA_SNORD172_93711	1.54427	0.95306	1.67049	0.570526	0.568321	0.702527	3.62144	2.84846	1.40509	2.02724	0.0426378	0.0772777	-0.44901	2.18285	-0.205699	0.82872	0.838723	TRUE	FALSE	FALSE
snoRNA_SNORD173_79222	5.69253	0.127149	0.655329	0.194023	0.846158	0.905178	4.6495	-0.7481	1.07424	-0.696399	0.486179	0.599476	2.32164	1.25835	1.84498	8.47777e-18	1.37716e-17	TRUE	FALSE	TRUE
snoRNA_SNORD175_157764	34.8788	-0.345682	0.271119	-1.27502	0.202301	0.344786	41.4177	0.102375	0.345403	0.296394	0.766929	0.84406	0.998333	0.4391	2.27359	4.77138e-26	8.697e-26	FALSE	FALSE	TRUE
snoRNA_SNORD18A_129962	638.187	0.326671	0.114176	2.86111	0.00422159	0.0130463	548.835	-0.0810511	0.134801	-0.601264	0.547664	0.659337	1.85411	0.176657	10.4956	0	0	TRUE	FALSE	TRUE
snoRNA_SNORD18B_129960	6503.29	-0.141849	0.088288	-1.60666	0.10813	0.210914	5498.66	-0.677823	0.112413	-6.02978	1.64179e-09	8.06655e-09	1.98236	0.142938	13.8687	0	0	FALSE	FALSE	TRUE
snoRNA_SNORD18C_129959	3246.26	0.797805	0.177845	4.48596	7.2586e-06	5.20792e-05	3028.21	0.675321	0.210724	3.20477	0.0013517	0.00334624	1.56887	0.275741	5.68966	3.32943e-152	1.37465e-151	TRUE	TRUE	TRUE
snoRNA_SNORD19B_34936	1609.22	0.184582	0.095987	1.92299	0.0544817	0.119696	1460.96	-0.0177275	0.124335	-0.142578	0.886623	0.927056	1.6487	0.157075	10.4962	0	0	TRUE	FALSE	TRUE
snoRNA_SNORD19C_34937	1706.74	-0.301322	0.101865	-2.95806	0.00309579	0.00983369	1347.89	-1.16692	0.148627	-7.85135	4.11593e-15	3.04895e-14	2.31199	0.180184	12.8313	0	0	FALSE	FALSE	TRUE
snoRNA_SNORD1A_147569	3975.79	1.62916	0.328827	4.95447	7.2528e-07	7.59324e-06	7963.57	2.99855	0.186544	16.0743	3.86572e-58	1.86134e-55	0.0769997	0.378055	0.203673	0.173668	0.183428	TRUE	TRUE	FALSE
snoRNA_SNORD1B_147568	3493.84	-0.0198094	0.107831	-0.183708	0.854242	0.909844	3459.03	-0.0933426	0.228424	-0.408637	0.682806	0.778157	1.51992	0.252597	6.01719	5.9077e-170	2.62833e-169	FALSE	FALSE	TRUE
snoRNA_SNORD1C_147567	52.8028	0.212642	0.215627	0.986159	0.324055	0.47839	49.3937	0.0355049	0.308398	0.115127	0.908345	0.939498	1.62353	0.376304	4.31441	1.7645e-88	5.40253e-88	TRUE	FALSE	TRUE
snoRNA_SNORD2_40846	14270.8	-0.126567	0.106417	-1.18934	0.234304	0.381708	12095.9	-0.639485	0.11007	-5.80982	6.25387e-09	2.86785e-08	1.95931	0.153101	12.7975	0	0	FALSE	FALSE	TRUE
snoRNA_SNORD20_29439	1678.53	1.66361	0.177656	9.3642	7.66262e-21	1.57237e-18	3126.95	2.61882	0.175411	14.9296	2.11405e-50	2.90832e-48	0.49118	0.249661	1.96739	5.54263e-20	9.29456e-20	TRUE	TRUE	TRUE
snoRNA_SNORD21_7849	492.798	0.0904449	0.105283	0.859068	0.390303	0.546318	407.516	-0.447667	0.138367	-3.23535	0.00121493	0.00301541	1.9845	0.173868	11.4139	0	0	TRUE	FALSE	TRUE
snoRNA_SNORD22_102102	6374.14	0.449951	0.179629	2.50489	0.0122488	0.0335128	6154.29	0.344024	0.201284	1.70914	0.0874244	0.145909	1.55232	0.269781	5.75399	1.30061e-155	5.47361e-155	TRUE	FALSE	TRUE
snoRNA_SNORD23_159200	605.521	0.0138273	0.110465	0.125174	0.900386	0.940166	555.902	-0.227589	0.144596	-1.57397	0.115495	0.186613	1.68781	0.181963	9.27557	0	0	TRUE	FALSE	TRUE
snoRNA_SNORD24_88506	1481.67	0.0493306	0.104444	0.472315	0.636702	0.755209	1561.24	0.226798	0.202987	1.11731	0.263864	0.373677	1.26892	0.228281	5.5586	2.2259e-145	8.85484e-145	TRUE	FALSE	TRUE
snoRNA_SNORD25_102110	393.945	0.87491	0.216783	4.03589	5.43966e-05	0.000295296	378.397	0.887035	0.179142	4.95158	7.36119e-07	2.80191e-06	1.43427	0.281223	5.1001	9.50698e-123	3.47739e-122	TRUE	TRUE	TRUE
snoRNA_SNORD26_102109	168.683	-0.0133375	0.21401	-0.0623216	0.950307	0.9692	169.052	0.0694447	0.219264	0.316717	0.751458	0.832744	1.36361	0.306394	4.45051	5.22701e-94	1.66592e-93	FALSE	FALSE	TRUE
snoRNA_SNORD27_102108	606.639	0.0706457	0.103492	0.682618	0.494848	0.642677	694.263	0.338528	0.224821	1.50576	0.132128	0.209139	1.17851	0.247498	4.76169	2.73182e-107	9.21883e-107	TRUE	FALSE	TRUE
snoRNA_SNORD28_102107	186.763	0.284166	0.134109	2.11892	0.0340974	0.0811693	162.139	-0.0978546	0.225989	-0.433006	0.66501	0.762387	1.82841	0.262785	6.95781	1.93399e-226	1.09225e-225	TRUE	FALSE	TRUE
snoRNA_SNORD29_102105	360.341	0.346795	0.204103	1.69912	0.0892962	0.178245	401.327	0.539655	0.156173	3.4555	0.000549267	0.00144034	1.25353	0.256998	4.8776	1.82296e-112	6.28804e-112	TRUE	FALSE	TRUE
snoRNA_SNORD30_102104	7776.78	-0.142683	0.0986762	-1.44597	0.148184	0.271011	7213.58	-0.37066	0.236529	-1.56708	0.117096	0.188884	1.67437	0.256287	6.53317	6.28304e-200	3.18535e-199	FALSE	FALSE	TRUE
snoRNA_SNORD31_102103	5072.38	0.210856	0.0984682	2.14136	0.0322449	0.0774787	5254.32	0.362818	0.128006	2.83438	0.00459147	0.010324	1.29443	0.161498	8.01515	1.08435e-299	9.45551e-299	TRUE	FALSE	TRUE
snoRNA_SNORD32A_159644	7425.27	-0.181487	0.109606	-1.65581	0.0977603	0.193633	7021.44	-0.332526	0.124618	-2.66837	0.00762194	0.0164942	1.59743	0.165961	9.62534	0	0	FALSE	FALSE	TRUE
snoRNA_SNORD33_159645	510.9	-0.159525	0.142851	-1.11673	0.264111	0.41434	499.009	-0.200081	0.134359	-1.48916	0.136445	0.215052	1.48695	0.196109	7.58226	1.87817e-268	1.28755e-267	FALSE	FALSE	TRUE
snoRNA_SNORD34_159646	97.8239	0.409123	0.239763	1.70636	0.0879411	0.177214	109.039	0.656494	0.279696	2.34717	0.0189168	0.0374896	1.19902	0.368397	3.25469	2.82011e-51	6.68243e-51	TRUE	FALSE	TRUE
snoRNA_SNORD35A_159647	7625.94	0.643555	0.17225	3.73617	0.000186847	0.000867445	8350.2	0.824217	0.192135	4.28979	1.78845e-05	5.74092e-05	1.26573	0.258042	4.90512	1.03161e-113	3.58107e-113	TRUE	TRUE	TRUE
snoRNA_SNORD35B_159649	7121.43	0.703531	0.188691	3.72849	0.000192628	0.000890256	7723.56	0.741341	0.235375	3.14961	0.00163489	0.00397576	1.40858	0.301672	4.66925	2.98523e-103	9.89029e-103	TRUE	TRUE	TRUE
snoRNA_SNORD36A_88508	294.03	0.408975	0.149447	2.73658	0.00620809	0.0183032	258.417	0.169249	0.160179	1.05662	0.290683	0.403355	1.68612	0.21907	7.69668	1.53093e-276	1.12751e-275	TRUE	FALSE	TRUE
snoRNA_SNORD36B_88507	287.862	0.284187	0.10918	2.60293	0.00924295	0.02584	264.654	0.0406492	0.184254	0.220615	0.825392	0.883981	1.68993	0.214172	7.8905	1.61196e-290	1.27321e-289	TRUE	FALSE	TRUE
snoRNA_SNORD36C_88509	1199.64	0.885554	0.199661	4.43529	9.19473e-06	6.37418e-05	1352.28	1.22039	0.171543	7.11419	1.12568e-12	7.03918e-12	1.11156	0.263233	4.22272	7.49482e-85	2.24433e-84	TRUE	TRUE	TRUE
snoRNA_SNORD37_153103	290.454	0.0681186	0.104435	0.652259	0.514234	0.656972	271.233	-0.116295	0.176859	-0.657556	0.510824	0.625061	1.6308	0.205392	7.93997	3.84028e-294	3.19535e-293	TRUE	FALSE	TRUE
snoRNA_SNORD38A_5138	177.181	0.348802	0.144	2.42224	0.0154253	0.0410008	143.195	-0.12551	0.200494	-0.626005	0.531311	0.644399	1.9207	0.246847	7.78093	1.41948e-282	1.08198e-281	TRUE	FALSE	TRUE
snoRNA_SNORD38B_5139	1200.5	1.25883	0.258717	4.86568	1.14066e-06	1.10408e-05	1298.55	1.4469	0.19625	7.37273	1.67171e-13	1.08044e-12	1.25832	0.324728	3.87501	8.4886e-72	2.32477e-71	TRUE	TRUE	TRUE
snoRNA_SNORD3A_141849	100388	0.765383	0.201547	3.79754	0.000146138	0.000707253	88614.8	0.459112	0.236014	1.94527	0.0517422	0.091933	1.75266	0.310361	5.64717	5.65657e-150	2.30924e-149	TRUE	TRUE	TRUE
snoRNA_SNORD3B-1_141838	188.704	0.930414	0.141361	6.58184	4.64676e-11	2.16708e-09	174.628	0.635544	0.247342	2.5695	0.0101845	0.0214611	1.74126	0.284887	6.1121	2.7705e-175	1.26353e-174	TRUE	TRUE	TRUE
snoRNA_SNORD3C_141850	51.6177	0.927845	0.284422	3.26221	0.00110547	0.0039797	41.9494	0.430043	0.936312	0.459294	0.646023	0.750885	1.94419	0.978559	1.98679	2.42569e-20	4.10559e-20	TRUE	TRUE	TRUE
snoRNA_SNORD3D_141841	1.94529	1.8984	1.36504	1.39073	0.164308	0.293694	2.41594	2.70647	1.41401	1.91404	0.0556144	0.0980891	0.638322	1.96539	0.324782	0.0669916	0.0735356	TRUE	FALSE	FALSE
snoRNA_SNORD41_154626	7.59816	0.271631	0.537001	0.50583	0.612976	0.738161	6.13391	-0.679548	0.883671	-0.769005	0.44189	0.554089	2.39757	1.03404	2.31864	5.17551e-27	9.56153e-27	TRUE	FALSE	TRUE
snoRNA_SNORD42A_142307	192.994	-0.107549	0.145516	-0.739085	0.459856	0.617848	200.124	-0.0158224	0.174188	-0.0908353	0.927623	0.95208	1.35466	0.226973	5.96841	3.00829e-167	1.32754e-166	FALSE	FALSE	TRUE
snoRNA_SNORD42B_142305	907.843	0.0423042	0.102777	0.411613	0.680623	0.790089	811.741	-0.319886	0.174771	-1.83031	0.0672034	0.115566	1.80858	0.202751	8.9202	0	0	TRUE	FALSE	TRUE
snoRNA_SNORD43_171200	5743.93	-0.223672	0.0993505	-2.25134	0.0243641	0.0608214	5375.84	-0.4783	0.226145	-2.11501	0.0344288	0.0642538	1.70102	0.247006	6.88654	7.11949e-222	3.95931e-221	FALSE	FALSE	TRUE
snoRNA_SNORD44_13074	550.617	0.0287192	0.0997979	0.287773	0.77352	0.856129	539.676	-0.094236	0.209857	-0.449049	0.653397	0.752657	1.56935	0.232378	6.75342	1.79994e-213	9.80965e-213	TRUE	FALSE	TRUE
snoRNA_SNORD45A_6993	6761.58	0.165737	0.142985	1.15912	0.246407	0.395711	6150.54	-0.0999566	0.174411	-0.573108	0.566571	0.679462	1.71208	0.22553	7.59137	4.30788e-269	2.97189e-268	TRUE	FALSE	TRUE
snoRNA_SNORD45B_6994	726.217	0.988142	0.188823	5.23317	1.66629e-07	2.19181e-06	921.878	1.50565	0.158929	9.4737	2.70105e-21	3.21125e-20	0.928885	0.246805	3.76364	7.48292e-68	1.99423e-67	TRUE	TRUE	TRUE
snoRNA_SNORD45C_6992	12358.5	0.969857	0.23624	4.10538	4.03651e-05	0.000227553	16305.3	1.55994	0.22401	6.9637	3.31457e-12	2.0075e-11	0.856312	0.325561	2.63027	3.38981e-34	6.86782e-34	TRUE	TRUE	TRUE
snoRNA_SNORD46_5137	1254.49	-0.198559	0.0910736	-2.1802	0.0292428	0.0714134	1186.99	-0.329316	0.123606	-2.66424	0.00771635	0.0166611	1.57715	0.153535	10.2723	0	0	FALSE	FALSE	TRUE
snoRNA_SNORD47_13070	1232.15	-0.181039	0.0888422	-2.03776	0.041574	0.0960697	1039.93	-0.733865	0.127371	-5.76163	8.33061e-09	3.73134e-08	1.99922	0.155294	12.8737	0	0	FALSE	FALSE	TRUE
snoRNA_SNORD48_184257	646.284	-0.0398371	0.0933971	-0.426534	0.669719	0.78261	650.194	-0.0365024	0.173417	-0.210489	0.833286	0.887671	1.44306	0.196968	7.32633	8.47314e-251	5.24757e-250	FALSE	FALSE	TRUE
snoRNA_SNORD49A_141463	3060.79	0.222273	0.115703	1.92107	0.0547229	0.119833	2882.72	0.0424205	0.130087	0.326094	0.744354	0.828685	1.62624	0.174097	9.34103	0	0	TRUE	FALSE	TRUE
snoRNA_SNORD49B_141462	262.404	-0.0365787	0.189516	-0.193011	0.84695	0.905178	221.831	-0.528798	0.183792	-2.87716	0.00401273	0.00913536	1.93861	0.263999	7.34323	6.03638e-252	3.7598e-251	FALSE	FALSE	TRUE
snoRNA_SNORD4A_142306	5659.7	1.16545	0.228221	5.10665	3.27918e-07	3.82323e-06	7297.12	1.69897	0.161266	10.5352	5.94596e-26	9.54327e-25	0.912864	0.279449	3.26666	1.22422e-51	2.91355e-51	TRUE	TRUE	TRUE
snoRNA_SNORD4B_142308	4024.96	-0.00458776	0.0983832	-0.0466316	0.962807	0.975163	3441.89	-0.548905	0.174059	-3.15357	0.00161288	0.00393216	1.99071	0.199939	9.95657	0	0	FALSE	FALSE	TRUE
snoRNA_SNORD5_104954	756.439	0.0619061	0.097161	0.637149	0.524028	0.666236	636.253	-0.411869	0.129184	-3.18824	0.00143141	0.00351645	1.92017	0.161644	11.879	0	0	TRUE	FALSE	TRUE
snoRNA_SNORD50A_62682	249.214	0.162669	0.152813	1.06449	0.287105	0.439657	242.047	0.123604	0.204071	0.605691	0.54472	0.659001	1.48546	0.254945	5.82657	1.67134e-159	7.14418e-159	TRUE	FALSE	TRUE
snoRNA_SNORD50B_62683	833.624	0.0222535	0.0844181	0.263611	0.79208	0.863628	731.568	-0.394594	0.168119	-2.3471	0.01892	0.0374896	1.86324	0.188124	9.90432	0	0	TRUE	FALSE	TRUE
snoRNA_SNORD51_27803	3761.37	0.3628	0.0909701	3.98812	6.6599e-05	0.000352219	3769.98	0.372946	0.23174	1.60933	0.107545	0.175535	1.43624	0.248956	5.76907	2.04087e-156	8.65584e-156	TRUE	FALSE	TRUE
snoRNA_SNORD52_59631	4982.61	-0.026208	0.088088	-0.29752	0.766069	0.852592	4685	-0.153758	0.144179	-1.06643	0.286227	0.398319	1.57394	0.168959	9.31551	0	0	FALSE	FALSE	TRUE
snoRNA_SNORD53_18952	90.3267	0.492809	0.21859	2.25449	0.0241654	0.0604723	94.6544	0.675953	0.24021	2.814	0.00489286	0.010907	1.26325	0.324781	3.88954	2.54478e-72	7.02231e-72	TRUE	FALSE	TRUE
snoRNA_SNORD53B_18953	785.693	0.644939	0.113867	5.66396	1.47918e-08	2.71193e-07	648.975	0.190882	0.141361	1.35032	0.176915	0.268096	1.90045	0.181517	10.4698	0	0	TRUE	TRUE	TRUE
snoRNA_SNORD54_77445	609.64	0.490082	0.111919	4.37892	1.1927e-05	7.84433e-05	575.816	0.363956	0.138978	2.6188	0.00882401	0.0187998	1.57252	0.17844	8.81259	0	0	TRUE	FALSE	TRUE
snoRNA_SNORD55_5136	434.663	-0.129633	0.102736	-1.2618	0.207021	0.349348	448.292	0.0374741	0.183066	0.204703	0.837804	0.890514	1.27928	0.209923	6.09405	2.90124e-174	1.30676e-173	FALSE	FALSE	TRUE
snoRNA_SNORD56_162277	572.042	0.0927983	0.100273	0.925457	0.354728	0.513203	564.836	0.0573435	0.212356	0.270035	0.787134	0.855541	1.48185	0.23484	6.31002	1.15578e-186	5.47739e-186	TRUE	FALSE	TRUE
snoRNA_SNORD57_162278	40.1774	0.156689	0.227479	0.688807	0.490944	0.642642	50.1676	0.66115	0.300574	2.19962	0.0278338	0.0531824	0.94193	0.37695	2.49882	4.66751e-31	9.05263e-31	TRUE	FALSE	TRUE
snoRNA_SNORD58A_151120	229.938	0.19688	0.155379	1.2671	0.205121	0.346712	253.07	0.415047	0.156688	2.64887	0.00807609	0.01736	1.22822	0.220667	5.56596	9.30258e-146	3.71422e-145	TRUE	FALSE	TRUE
snoRNA_SNORD58B_151121	1300.26	0.290868	0.102848	2.82813	0.00468209	0.0142125	1228.55	0.157971	0.134474	1.17473	0.240103	0.34459	1.57929	0.169296	9.32856	0	0	TRUE	FALSE	TRUE
snoRNA_SNORD58C_151119	438.857	0.461794	0.172262	2.68077	0.00734521	0.0212287	392.718	0.185764	0.172285	1.07824	0.280929	0.391511	1.72242	0.243631	7.0698	1.04017e-233	6.09563e-233	TRUE	FALSE	TRUE
snoRNA_SNORD59A_112151	118.417	-0.102219	0.17886	-0.571503	0.567659	0.702527	118.397	-0.0757188	0.249193	-0.303856	0.761237	0.840007	1.41989	0.306738	4.62901	1.61726e-101	5.32571e-101	FALSE	FALSE	TRUE
snoRNA_SNORD59B_112150	805.132	-0.105834	0.0967071	-1.09437	0.273792	0.424078	647.511	-0.771499	0.151463	-5.09366	3.51223e-07	1.36934e-06	2.11206	0.179703	11.753	0	0	FALSE	FALSE	TRUE
snoRNA_SNORD6_104951	2400.5	0.158579	0.10126	1.56606	0.117334	0.226286	2221.5	0.050369	0.209752	0.240136	0.810225	0.873736	1.5546	0.232915	6.67455	1.43406e-208	7.62501e-208	TRUE	FALSE	TRUE
snoRNA_SNORD60_133223	636.715	-0.0291902	0.0988784	-0.295213	0.767831	0.852592	542.48	-0.534344	0.14033	-3.80776	0.00014023	0.000400717	1.95154	0.171667	11.3682	0	0	FALSE	FALSE	TRUE
snoRNA_SNORD61_177087	687.593	-0.202926	0.108801	-1.86512	0.0621647	0.134276	584.91	-0.73123	0.142814	-5.12015	3.05299e-07	1.19513e-06	1.97469	0.179537	10.9988	0	0	FALSE	FALSE	TRUE
snoRNA_SNORD62A_88244	3817.2	0.0228012	0.136692	0.166808	0.867521	0.918552	3466.18	-0.293505	0.175545	-1.67197	0.0945312	0.156954	1.7627	0.222487	7.92268	7.1275e-293	5.79774e-292	TRUE	FALSE	TRUE
snoRNA_SNORD63_54487	7102.8	0.220689	0.136734	1.61399	0.106529	0.208188	6739.14	0.0345091	0.1751	0.197082	0.843763	0.895859	1.63257	0.222163	7.34853	2.63552e-252	1.65099e-251	TRUE	FALSE	TRUE
snoRNA_SNORD63B_54486	398.102	0.429437	0.130061	3.30182	0.000960599	0.00351991	407.671	0.438948	0.144278	3.04238	0.00234712	0.00552636	1.43688	0.194247	7.39718	1.26328e-255	8.19627e-255	TRUE	FALSE	TRUE
snoRNA_SNORD64_126774	49.1341	-0.213743	0.232243	-0.920343	0.357394	0.51378	44.2242	-0.427124	0.353521	-1.2082	0.22697	0.331672	1.65977	0.422982	3.92398	1.43776e-73	4.02868e-73	FALSE	FALSE	TRUE
snoRNA_SNORD65_141464	375.514	0.192535	0.10444	1.8435	0.0652565	0.138411	351.262	0.0397892	0.180167	0.220846	0.825212	0.883981	1.59914	0.208249	7.67895	2.79721e-275	2.04628e-274	TRUE	FALSE	TRUE
snoRNA_SNORD65B_76910	0.735372	1.83472	1.94659	0.942529	0.345922	NA	0.109665	1.36478	3.50746	0.389108	0.697196	NA	1.91633	4.01142	0.477718	0.0137537	0.0158808	TRUE	FALSE	TRUE
snoRNA_SNORD66_40610	637.489	1.28768	0.217819	5.91169	3.38625e-09	7.89612e-08	684.133	1.44565	0.230499	6.27184	3.56806e-10	1.87762e-09	1.28841	0.317135	4.06267	1.05189e-78	3.04936e-78	TRUE	TRUE	TRUE
snoRNA_SNORD67_100814	1069.39	0.0317547	0.0979024	0.32435	0.745673	0.840726	959.613	-0.291191	0.13206	-2.20499	0.027455	0.0525629	1.76934	0.164392	10.7629	0	0	TRUE	FALSE	TRUE
snoRNA_SNORD68_139395	78.9774	0.147727	0.2057	0.718167	0.472654	0.624511	74.4272	-0.0158611	0.274046	-0.0578773	0.953846	0.971737	1.60998	0.342657	4.69851	1.60396e-104	5.33024e-104	TRUE	FALSE	TRUE
snoRNA_SNORD69_34938	452.387	-0.320339	0.0981242	-3.26462	0.00109609	0.00395982	394.551	-0.82397	0.148147	-5.56185	2.66927e-08	1.14245e-07	1.95002	0.177696	10.9739	0	0	FALSE	FALSE	TRUE
snoRNA_SNORD7_142884	1289.27	0.198568	0.143796	1.38091	0.167308	0.297501	1176.6	-0.169387	0.197779	-0.85645	0.391749	0.505703	1.81435	0.244527	7.41981	3.54719e-257	2.34329e-256	TRUE	FALSE	TRUE
snoRNA_SNORD70_27524	50.084	0.0673869	0.243442	0.276809	0.781927	0.857112	53.5313	0.342777	0.282921	1.21156	0.225679	0.330287	1.171	0.37324	3.13739	8.55982e-48	1.97674e-47	TRUE	FALSE	TRUE
snoRNA_SNORD70B_27525	31.9262	-0.156029	0.264478	-0.589949	0.555225	0.692176	27.215	-0.627222	0.403237	-1.55547	0.119835	0.192006	1.91758	0.482233	3.97647	1.71709e-75	4.91241e-75	FALSE	FALSE	TRUE
snoRNA_SNORD71_138312	62.3306	0.411759	0.1953	2.10834	0.0350014	0.0827454	74.3429	0.890682	0.249739	3.56645	0.00036185	0.000981582	0.967467	0.317036	3.0516	2.50523e-45	5.59569e-45	TRUE	FALSE	TRUE
snoRNA_SNORD72_50547	1562.35	1.36591	0.31187	4.37975	1.18814e-05	7.84433e-05	1930.61	1.76533	0.177894	9.92348	3.29086e-23	4.46352e-22	1.04697	0.35904	2.91604	1.4403e-41	3.14615e-41	TRUE	TRUE	TRUE
snoRNA_SNORD73A_47861	332.617	-0.294246	0.110775	-2.65625	0.00790155	0.022395	288.513	-0.73267	0.204775	-3.57793	0.000346323	0.000942117	1.88481	0.232817	8.09569	1.07569e-305	9.61069e-305	FALSE	FALSE	TRUE
snoRNA_SNORD73B_47860	1.32075	-0.401531	1.43611	-0.279597	0.779787	0.857112	0.69504	-0.822003	3.06206	-0.268448	0.788355	NA	1.86686	3.3821	0.551983	0.00543409	0.00634851	FALSE	FALSE	TRUE
snoRNA_SNORD74_13079	10979.2	-0.10493	0.115349	-0.909674	0.362995	0.520157	9965.54	-0.418892	0.138563	-3.02312	0.00250184	0.00584775	1.76035	0.180292	9.76391	0	0	FALSE	FALSE	TRUE
snoRNA_SNORD75_13078	9256.42	-0.180228	0.0828256	-2.176	0.0295556	0.071858	7764.11	-0.772941	0.13268	-5.82561	5.69056e-09	2.63462e-08	2.0391	0.15641	13.0369	0	0	FALSE	FALSE	TRUE
snoRNA_SNORD76_13077	581.892	0.272739	0.0942809	2.89284	0.00381777	0.0118698	636.857	0.460738	0.216544	2.12769	0.0333628	0.0627508	1.25839	0.236178	5.32815	9.21843e-134	3.51332e-133	TRUE	FALSE	TRUE
snoRNA_SNORD77_13076	5086.22	-0.192747	0.0806086	-2.39115	0.0167956	0.0438481	4551.69	-0.622374	0.172153	-3.61523	0.000300083	0.000823305	1.87602	0.190091	9.86905	0	0	FALSE	FALSE	TRUE
snoRNA_SNORD78_13073	524.025	-0.173174	0.123363	-1.40377	0.160386	0.28819	474.286	-0.505978	0.150177	-3.36921	0.000753853	0.00194107	1.77919	0.19435	9.15461	0	0	FALSE	FALSE	TRUE
snoRNA_SNORD79_13072	492.874	-0.197151	0.106898	-1.84429	0.0651409	0.138411	436.842	-0.565499	0.163678	-3.45494	0.00055041	0.00144034	1.81474	0.195494	9.28285	0	0	FALSE	FALSE	TRUE
snoRNA_SNORD8_120950	234.281	0.183026	0.153826	1.18982	0.234117	0.381708	240.447	0.193369	0.213275	0.906666	0.364583	0.48095	1.43605	0.262961	5.46106	2.11087e-140	8.24675e-140	TRUE	FALSE	TRUE
snoRNA_SNORD80_13071	3599.95	0.0391257	0.12398	0.315581	0.752321	0.845434	3149.26	-0.471052	0.111934	-4.2083	2.57296e-05	8.07087e-05	1.95657	0.167034	11.7136	0	0	TRUE	FALSE	TRUE
snoRNA_SNORD81_13069	217.525	-0.0356452	0.125555	-0.283902	0.776485	0.857112	224.808	-0.0183013	0.214395	-0.0853624	0.931973	0.953762	1.42905	0.248453	5.75177	1.70769e-155	7.13172e-155	FALSE	FALSE	TRUE
snoRNA_SNORD82_29440	2695.4	0.102526	0.0955743	1.07273	0.283391	0.435921	2344.49	-0.328533	0.112735	-2.9142	0.00356597	0.00815684	1.87745	0.147796	12.703	0	0	TRUE	FALSE	TRUE
snoRNA_SNORD83A_171198	1235.85	0.0633659	0.122941	0.515416	0.606263	0.731798	1211.15	0.0431717	0.12887	0.335002	0.737624	0.824051	1.46658	0.178107	8.2343	0	0	TRUE	FALSE	TRUE
snoRNA_SNORD83B_171197	3411.63	0.470876	0.181648	2.59224	0.00953531	0.0265849	3490.98	0.467709	0.190416	2.45625	0.0140396	0.0288891	1.44956	0.263162	5.50823	8.48877e-143	3.34035e-142	TRUE	FALSE	TRUE
snoRNA_SNORD84_59435	1007.87	-0.131676	0.0930366	-1.41531	0.156978	0.283555	846.937	-0.754016	0.150549	-5.00844	5.48729e-07	2.10528e-06	2.06873	0.176977	11.6893	0	0	FALSE	FALSE	TRUE
snoRNA_SNORD86_162276	85.1223	0.671554	0.191466	3.50743	0.000452462	0.00184217	79.0761	0.549024	0.241572	2.27271	0.0230435	0.0446498	1.56892	0.308247	5.08981	2.90681e-122	1.05614e-121	TRUE	TRUE	TRUE
snoRNA_SNORD87_77825	258.098	-0.0497498	0.132053	-0.376742	0.706365	0.812478	240.985	-0.263462	0.183183	-1.43824	0.150365	0.2328	1.6601	0.225818	7.3515	1.65605e-252	1.04341e-251	FALSE	FALSE	TRUE
snoRNA_SNORD88A_159974	519.777	-0.0716685	0.0906279	-0.790799	0.429061	0.587356	527.39	-0.0153889	0.133602	-0.115184	0.908299	0.939498	1.39011	0.16144	8.61068	0	0	FALSE	FALSE	TRUE
snoRNA_SNORD88B_159973	40.7171	-0.411499	0.251176	-1.63829	0.101361	0.199609	34.6493	-0.84251	0.436368	-1.93073	0.0535162	0.09491	1.8774	0.503494	3.72874	1.2216e-66	3.23977e-66	FALSE	FALSE	TRUE
snoRNA_SNORD88C_159975	1495.46	-0.265574	0.0870283	-3.05158	0.00227641	0.00758311	1470.16	-0.313314	0.113806	-2.75305	0.00590432	0.013041	1.49413	0.143268	10.4289	0	0	FALSE	FALSE	TRUE
snoRNA_SNORD89_22633	16.2345	0.40002	0.442894	0.903196	0.366422	0.523606	15.8911	0.0943858	0.58675	0.160862	0.872202	0.917957	1.75202	0.73514	2.38325	1.98421e-28	3.72253e-28	TRUE	FALSE	TRUE
snoRNA_SNORD9_120949	239.888	0.124437	0.141847	0.877262	0.380344	0.533835	226.404	-0.0347133	0.161621	-0.214782	0.829937	0.885921	1.60554	0.215039	7.46628	2.23546e-260	1.49488e-259	TRUE	FALSE	TRUE
snoRNA_SNORD90_87118	7463.11	1.56441	0.247874	6.31133	2.76644e-10	9.46123e-09	11026.3	2.27959	0.201529	11.3115	1.1515e-29	2.46421e-28	0.731214	0.319461	2.2889	2.25367e-26	4.13552e-26	TRUE	TRUE	TRUE
snoRNA_SNORD91A_139868	2045.09	-0.20329	0.0802037	-2.53467	0.0112553	0.0308768	1715.07	-0.768813	0.120155	-6.3985	1.56906e-10	8.44139e-10	2.01191	0.144464	13.9267	0	0	FALSE	FALSE	TRUE
snoRNA_SNORD91B_139867	166.89	-0.136208	0.14091	-0.966637	0.333726	0.491958	180.022	0.0629862	0.198796	0.316838	0.751367	0.832744	1.2472	0.243671	5.11837	1.29861e-123	4.79826e-123	FALSE	FALSE	TRUE
snoRNA_SNORD92_18951	4525.73	1.16815	0.187877	6.21764	5.04693e-10	1.56914e-08	5940.03	1.7034	0.151878	11.2155	3.42105e-29	7.0095e-28	0.911145	0.241588	3.77148	3.98361e-68	1.06425e-67	TRUE	TRUE	TRUE
snoRNA_SNORD93_67409	826.525	1.08999	0.241913	4.50571	6.61509e-06	4.88279e-05	1282.41	2.01975	0.161365	12.5167	6.05174e-36	3.06727e-34	0.516625	0.290793	1.77661	1.22755e-16	1.93918e-16	TRUE	TRUE	TRUE
snoRNA_SNORD94_21663	3318.98	0.343289	0.142305	2.41235	0.0158502	0.0419131	3137.46	0.175782	0.18037	0.974563	0.329777	0.446033	1.6139	0.229748	7.02464	9.15933e-231	5.28236e-230	TRUE	FALSE	TRUE
snoRNA_SNORD95_57247	6078.93	-0.11125	0.117598	-0.946021	0.344138	0.501542	5892.77	-0.159661	0.112249	-1.42238	0.154916	0.239078	1.4948	0.162571	9.19479	0	0	FALSE	FALSE	TRUE
snoRNA_SNORD96A_57246	1981.77	1.42175	0.18861	7.53806	4.77014e-14	4.44924e-12	2743.51	2.0779	0.150178	13.8362	1.54052e-43	1.14117e-41	0.790244	0.241096	3.27772	5.64501e-52	1.3553e-51	TRUE	TRUE	TRUE
snoRNA_SNORD97_99090	217.531	-0.0158503	0.116988	-0.135486	0.892228	0.935062	191.919	-0.349233	0.182605	-1.9125	0.0558115	0.0982569	1.77977	0.216866	8.20678	0	0	FALSE	FALSE	TRUE
snoRNA_SNORD98_93013	10447.7	0.653032	0.195619	3.33829	0.000842964	0.0031565	10669.2	0.673932	0.202142	3.33395	0.000856225	0.00218134	1.42549	0.281297	5.06756	3.23893e-121	1.16516e-120	TRUE	TRUE	TRUE
snoRNA_SNORD99_3352	2172.74	-0.0932956	0.101026	-0.923479	0.355758	0.513203	1983.58	-0.395671	0.128498	-3.0792	0.00207555	0.00495968	1.74877	0.163456	10.6987	0	0	FALSE	FALSE	TRUE
snRNA_LOC124900915_48381	1.71014	0.734873	1.12251	0.654669	0.512681	0.656692	1.08661	0.210857	1.83381	0.114983	0.908458	NA	1.97041	2.15009	0.91643	1.17623e-05	1.51727e-05	TRUE	FALSE	TRUE
snRNA_LOC124901190_54043	0.668956	1.30072	2.40256	0.541392	0.588237	NA	0.547881	1.69386	3.45316	0.490524	0.623763	NA	1.05326	4.20673	0.250374	0.123993	0.132503	TRUE	FALSE	FALSE
snRNA_LOC124901516_64785	0.917699	1.10989	2.10225	0.527954	0.597531	NA	0.163998	1.01665	3.50006	0.290467	0.771459	NA	1.53963	4.08288	0.377094	0.0409338	0.045856	TRUE	FALSE	TRUE
snRNA_LOC124902331_86213	2.37294	-0.705924	1.03023	-0.685209	0.493212	0.642642	2.84535	0.167895	1.19213	0.140836	0.887999	0.927487	0.572572	1.57561	0.363397	0.0467953	0.0521543	FALSE	FALSE	FALSE
snRNA_LOC124902335_88427	0.896865	1.71552	1.92053	0.893252	0.371722	NA	0.466406	1.05073	3.49547	0.300597	0.763722	NA	2.11118	3.98833	0.52934	0.00729436	0.0084945	TRUE	FALSE	TRUE
snRNA_LOC124903091_109995	0.949539	1.49142	2.16373	0.689279	0.490648	NA	1.45207	3.06114	2.00041	1.53026	0.125953	NA	-0.123338	2.94676	-0.0418556	0.57657	0.590659	TRUE	FALSE	FALSE
snRNA_LOC124903120_111907	1.67681	-1.35702	1.17799	-1.15198	0.24933	0.399084	1.8632	-0.551352	1.39291	-0.395828	0.692232	NA	0.640725	1.82424	0.351229	0.0525511	0.058212	FALSE	FALSE	FALSE
snRNA_LOC124904107_143467	1.41541	2.25558	1.5015	1.50222	0.133039	0.249309	1.73553	2.55745	1.82222	1.40348	0.160474	NA	1.14453	2.36114	0.484736	0.0126554	0.0146438	TRUE	FALSE	TRUE
snRNA_LOC124904109_146806	1.33397	0.15373	1.27798	0.120291	0.904252	0.942848	0.807788	-0.00405275	2.36672	-0.00171239	0.998634	NA	1.60417	2.68972	0.596408	0.00296262	0.00351387	TRUE	FALSE	TRUE
snRNA_LOC124904122_145848	6.93934	0.713898	0.547165	1.30472	0.191988	0.330503	7.0393	0.63501	0.732152	0.86732	0.385767	0.502018	1.52528	0.914022	1.66875	6.81353e-15	1.05046e-14	TRUE	FALSE	TRUE
snRNA_LOC124904135_144166	362263	0.752429	0.326113	2.30726	0.0210402	0.0538335	327133	0.549349	0.269589	2.03773	0.0415774	0.0758315	1.64947	0.423117	3.89838	1.22005e-72	3.37526e-72	TRUE	FALSE	TRUE
snRNA_LOC124904145_144175	141516	1.01242	0.230582	4.39073	1.12973e-05	7.62566e-05	144659	1.02567	0.227587	4.50672	6.58361e-06	2.25623e-05	1.43314	0.323981	4.42353	6.72342e-93	2.12421e-92	TRUE	TRUE	TRUE
snRNA_LOC124904146_144172	7105.03	6.17904	1.35131	4.57264	4.81629e-06	3.77215e-05	46895.1	10.0969	1.5938	6.33509	2.37201e-10	1.26201e-09	-2.47146	2.08956	-1.18277	1	1	TRUE	TRUE	FALSE
snRNA_LOC124904147_144178	5.16323	0.723257	0.650928	1.11112	0.266518	0.416148	4.59874	0.635111	0.900852	0.705011	0.480803	0.595133	1.53454	1.11141	1.38071	9.40678e-11	1.35807e-10	TRUE	FALSE	TRUE
snRNA_LOC124904616_9485	65337.8	1.01751	0.174931	5.81662	6.00481e-09	1.32283e-07	65734.5	1.06044	0.186114	5.69781	1.21353e-08	5.36068e-08	1.40345	0.25542	5.4947	4.14879e-142	1.62668e-141	TRUE	TRUE	TRUE
snRNA_LOC124904619_9552	4217.91	-0.105926	0.118254	-0.895752	0.370385	0.524883	3946.91	-0.310748	0.129915	-2.39193	0.0167601	0.0338363	1.65121	0.175676	9.39919	0	0	FALSE	FALSE	TRUE
snRNA_LOC124904621_9855	228.838	-0.0920248	0.1224	-0.751836	0.45215	0.610402	206.389	-0.380594	0.229028	-1.66178	0.0965574	0.159768	1.73496	0.259684	6.68104	5.68718e-209	3.03874e-208	FALSE	FALSE	TRUE
snRNA_LOC124904624_9482	1.42057	1.05184	1.76179	0.597027	0.55049	0.689886	0.622015	0.722311	3.46737	0.208317	0.834982	NA	1.77592	3.88929	0.456618	0.0175639	0.0201099	TRUE	FALSE	TRUE
snRNA_LOC124904627_10002	6.34388	1.30092	0.660754	1.96884	0.0489711	0.110424	3.14339	-0.845597	1.30429	-0.648319	0.516778	0.631545	3.59291	1.46211	2.45734	4.23197e-30	8.10694e-30	TRUE	FALSE	TRUE
snRNA_LOC124904631_9304	2.26812	1.70817	1.45589	1.17328	0.240684	0.38936	0.735335	-0.306814	3.45421	-0.0888232	0.929222	NA	3.46137	3.7485	0.923403	1.01902e-05	1.31915e-05	TRUE	FALSE	TRUE
snRNA_LOC124904634_9680	3.34599	3.30343	1.04221	3.16964	0.0015263	0.00529869	2.20603	2.95427	1.77802	1.66155	0.0966023	NA	1.79554	2.06096	0.871217	2.91125e-05	3.72887e-05	TRUE	TRUE	TRUE
snRNA_LOC124904697_12905	1.31713	0.451599	1.5014	0.300785	0.763578	0.852592	1.2043	0.922858	1.86405	0.495082	0.620542	NA	0.975132	2.39351	0.407407	0.0300664	0.0340315	TRUE	FALSE	TRUE
snRNA_LOC124905307_178504	1.39919	0.88063	1.32832	0.662966	0.507352	0.653949	0.643864	0.0492336	3.19617	0.015404	0.98771	NA	2.27779	3.4612	0.658092	0.00119669	0.00144291	TRUE	FALSE	TRUE
snRNA_LOC124905326_132537	3.25505	0.0252509	0.81857	0.0308476	0.975391	0.983056	3.41578	-0.0594095	1.16386	-0.0510451	0.95929	0.972422	1.53105	1.4229	1.07601	3.43814e-07	4.61524e-07	TRUE	FALSE	TRUE
snRNA_LOC124905574_178856	12574.6	3.00768	0.239995	12.5322	4.97372e-36	2.55152e-33	12787.8	2.9782	0.238615	12.4812	9.45878e-36	4.5544e-34	1.47587	0.33843	4.36093	2.37693e-90	7.36039e-90	TRUE	TRUE	TRUE
snRNA_LOC124906135_29211	3.42052	3.30874	1.04138	3.17727	0.00148667	0.00520589	1.0818	1.54416	1.97325	0.782546	0.433894	NA	3.21097	2.23118	1.43913	1.56515e-11	2.29303e-11	TRUE	TRUE	TRUE
snRNA_LOC124906338_31203	2.23194	1.31015	1.04156	1.25787	0.208437	0.35116	0.684572	-0.639495	2.6237	-0.243738	0.807434	NA	3.39603	2.82288	1.20304	1.42056e-08	1.96998e-08	TRUE	FALSE	TRUE
snRNA_RN7SK_61592	11348.9	-0.346851	0.190026	-1.82528	0.0679589	0.143469	11594.5	-0.297974	0.246818	-1.20726	0.227333	0.331699	1.39751	0.311495	4.48647	1.69474e-95	5.4653e-95	FALSE	FALSE	TRUE
snRNA_RNU1-1_178846	37488.8	0.583391	0.154159	3.78434	0.000154114	0.000742352	38311.7	0.636467	0.154716	4.11378	3.89224e-05	0.000119752	1.39331	0.218408	6.37942	9.70676e-191	4.70239e-190	TRUE	TRUE	TRUE
snRNA_RNU1-1_1819	698348	0.379661	0.292967	1.29592	0.195005	0.334573	673264	0.280379	0.311736	0.899411	0.368434	0.48404	1.54567	0.427796	3.61311	1.06044e-62	2.7521e-62	TRUE	FALSE	TRUE
snRNA_RNU11_3367	15886.1	1.21815	0.202037	6.02934	1.6463e-09	4.11976e-08	13280.5	0.824976	0.209289	3.9418	8.08737e-05	0.000237443	1.83956	0.290896	6.32377	1.81514e-187	8.63974e-187	TRUE	TRUE	TRUE
snRNA_RNU12_171549	13969.1	0.932395	0.152588	6.11056	9.92852e-10	2.82963e-08	12369.9	0.636811	0.151526	4.20266	2.63799e-05	8.24799e-05	1.74197	0.215042	8.10063	4.59209e-306	4.13668e-305	TRUE	TRUE	TRUE
snRNA_RNU2-1_144165	318219	1.26812	0.301465	4.20652	2.59328e-05	0.000152914	237047	0.622408	0.270826	2.29818	0.0215513	0.0420972	2.0921	0.40525	5.16249	1.0292e-125	3.82876e-125	TRUE	TRUE	TRUE
snRNA_RNU4-1_115688	17230.5	0.800149	0.176775	4.52638	6.00017e-06	4.49526e-05	19566.5	1.00379	0.155025	6.47498	9.4822e-11	5.21792e-10	1.24275	0.235121	5.28558	1.14039e-131	4.31605e-131	TRUE	TRUE	TRUE
snRNA_RNU4-2_115684	37625.7	1.17868	0.179585	6.56334	5.26155e-11	2.34711e-09	37177.7	1.16267	0.158643	7.32889	2.3207e-13	1.48989e-12	1.4624	0.239621	6.10294	9.1322e-175	4.13033e-174	TRUE	TRUE	TRUE
snRNA_RNU4ATAC_23932	1682.45	0.471129	0.199062	2.36674	0.0179456	0.0464954	1468.03	0.112656	0.202821	0.555446	0.57859	0.689582	1.80486	0.284187	6.35097	4.60088e-189	2.19954e-188	TRUE	FALSE	TRUE
snRNA_RNU5A-1_129755	74388.9	1.51363	0.2054	7.36921	1.71645e-13	1.35468e-11	71742.2	1.48205	0.269354	5.50224	3.74987e-08	1.57691e-07	1.47797	0.338734	4.36323	1.91997e-90	5.96231e-90	TRUE	TRUE	TRUE
snRNA_RNU5B-1_129756	47322.3	1.4631	0.163174	8.9665	3.06081e-19	5.23399e-17	45862.4	1.41519	0.256966	5.5073	3.64381e-08	1.54581e-07	1.4943	0.304397	4.90907	6.82554e-114	2.37694e-113	TRUE	TRUE	TRUE
snRNA_RNU5D-1_5127	30799.8	1.2187	0.147062	8.28701	1.16133e-16	1.4894e-14	25289	0.745353	0.217995	3.41913	0.000628219	0.00163507	1.91974	0.262962	7.30045	4.78566e-249	2.89798e-248	TRUE	TRUE	TRUE
snRNA_RNU5E-1_1432	32038.9	1.27041	0.161134	7.88417	3.16643e-15	3.60973e-13	32248.1	1.2283	0.211948	5.79526	6.82141e-09	3.0986e-08	1.4885	0.266245	5.59072	4.894e-147	1.97573e-146	TRUE	TRUE	TRUE
snRNA_RNU5F-1_5126	38926.5	1.30388	0.151855	8.58638	8.97497e-18	1.31547e-15	34602.1	1.0404	0.186785	5.57006	2.54655e-08	1.09479e-07	1.70987	0.240725	7.103	6.91422e-236	4.07378e-235	TRUE	TRUE	TRUE
snRNA_RNU6-1_130029	462.686	0.170639	0.119974	1.4223	0.154939	0.281341	635.323	0.73993	0.28954	2.55554	0.0106024	0.0221958	0.877099	0.313412	2.79855	1.90524e-38	4.00136e-38	TRUE	FALSE	TRUE
snRNA_RNU6-7_121761	541.086	-0.0736378	0.203313	-0.36219	0.71721	0.819594	767.656	0.740828	0.492162	1.50525	0.132259	0.209139	0.631925	0.532503	1.18671	2.18021e-08	3.00433e-08	FALSE	FALSE	TRUE
snRNA_RNU6-9_152530	754226	0.170959	0.270784	0.631347	0.527814	0.668564	676351	-0.133787	0.303486	-0.440834	0.659333	0.757682	1.75114	0.406728	4.30542	4.03268e-88	1.22783e-87	TRUE	FALSE	TRUE
snRNA_RNU6ATAC_88641	27805.6	0.204756	0.129116	1.58583	0.112777	0.217909	25917.3	0.0323243	0.15553	0.207834	0.835359	0.888895	1.61882	0.20214	8.00844	3.40794e-299	2.94814e-298	TRUE	FALSE	TRUE
snRNA_RNU7-1_108281	16349.6	1.35291	0.101783	13.2921	2.57207e-40	2.63895e-37	11984.8	0.755078	0.139033	5.43091	5.60674e-08	2.33735e-07	2.04422	0.172308	11.8638	0	0	TRUE	TRUE	TRUE
snRNA_RNVU1-1_9836	5.57744	0.372876	0.581688	0.641025	0.521506	0.663853	5.36336	0.199772	0.843772	0.236761	0.812842	0.8746	1.61949	1.02485	1.58023	1.5343e-13	2.32599e-13	TRUE	FALSE	TRUE
snRNA_RNVU1-14_9541	10.9713	0.27757	0.422809	0.65649	0.511509	0.656376	11.1434	0.233211	0.663447	0.351515	0.725202	0.813003	1.49075	0.786721	1.89489	1.13276e-18	1.87077e-18	TRUE	FALSE	TRUE
snRNA_RNVU1-15_9424	154.722	0.322982	0.15258	2.1168	0.0342767	0.0814071	129.868	-0.145863	0.195926	-0.744479	0.456587	0.568079	1.91524	0.24833	7.71246	1.14919e-277	8.63872e-277	TRUE	FALSE	TRUE
snRNA_RNVU1-17_9380	63.7216	0.86938	0.217333	4.00023	6.3281e-05	0.000338158	82.2056	1.4218	0.267713	5.3109	1.09088e-07	4.39545e-07	0.893974	0.344824	2.59255	2.79913e-33	5.57779e-33	TRUE	TRUE	TRUE
snRNA_RNVU1-19_9321	86.5495	0.414348	0.203622	2.03489	0.0418621	0.096518	94.2283	0.694011	0.255608	2.71514	0.00662485	0.0145133	1.16673	0.326799	3.57017	2.8602e-61	7.33556e-61	TRUE	FALSE	TRUE
snRNA_RNVU1-2A_9483	22.4233	0.522969	0.326668	1.60092	0.109396	0.212794	22.4024	0.385826	0.450001	0.85739	0.39123	0.505703	1.58353	0.55607	2.84772	9.74925e-40	2.07959e-39	TRUE	FALSE	TRUE
snRNA_RNVU1-3_9843	7.10508	0.671189	0.597409	1.1235	0.261225	0.412334	3.89692	-0.703043	1.02867	-0.683447	0.494324	0.608739	2.82062	1.18956	2.37114	3.68175e-28	6.88354e-28	TRUE	FALSE	TRUE
snRNA_RNVU1-4_9329	3.42617	-0.151975	0.819693	-0.185405	0.852911	0.909654	6.48334	1.73926	0.744471	2.33623	0.0194792	0.0383609	-0.44484	1.10731	-0.401731	0.968104	0.972565	FALSE	FALSE	FALSE
snRNA_RNVU1-6_9658	42.7068	0.144015	0.23169	0.621583	0.534216	0.674176	39.3845	0.0418499	0.3303	0.126702	0.899176	0.936115	1.54856	0.403458	3.83821	1.75871e-70	4.78055e-70	TRUE	FALSE	TRUE
snRNA_RNVU1-7_9794	34161.9	0.239882	0.168766	1.42139	0.155203	0.281341	32082.5	0.0661437	0.127537	0.518622	0.604024	0.712837	1.62013	0.211536	7.65887	7.44195e-274	5.33666e-273	TRUE	FALSE	TRUE
snRNA_RNVU1-8_9691	14.1136	-0.064499	0.402621	-0.160198	0.872725	0.922946	14.7384	-0.134344	0.564519	-0.237979	0.811897	0.87456	1.51624	0.693387	2.18671	3.06754e-24	5.41038e-24	FALSE	FALSE	TRUE
snRNA_SNAR-A1_159214	1375.43	0.561115	0.172997	3.2435	0.00118072	0.00417731	1317.57	0.491832	0.234031	2.10157	0.0355913	0.0659123	1.51567	0.29103	5.20796	6.74247e-128	2.52553e-127	TRUE	TRUE	TRUE
snRNA_SNAR-A12_159212	2.54137	-0.268309	0.914505	-0.293393	0.769222	0.853213	3.83525	-0.419409	1.30526	-0.321322	0.747966	0.831745	1.59749	1.59375	1.00235	1.87345e-06	2.47223e-06	FALSE	FALSE	TRUE
snRNA_SNAR-A3_159215	46361.2	0.137701	0.168022	0.81954	0.412478	0.573446	40062	-0.307807	0.164036	-1.87646	0.060592	0.105515	1.8919	0.234817	8.05689	8.53388e-303	7.56255e-302	TRUE	FALSE	TRUE
snRNA_SNAR-B1_159884	187.003	0.101896	0.148931	0.684181	0.493861	0.642642	171.581	-0.105847	0.206606	-0.512316	0.60843	0.716281	1.65413	0.254689	6.49472	1.30781e-197	6.5692e-197	TRUE	FALSE	TRUE
snRNA_SNAR-C3_159220	89.4356	0.0344253	0.174722	0.197029	0.843805	0.904643	74.2869	-0.391942	0.284371	-1.37827	0.168119	0.256982	1.87276	0.333759	5.61111	4.28497e-148	1.73629e-147	TRUE	FALSE	TRUE
snRNA_SNAR-C4_159218	84.186	-0.181232	0.195731	-0.92592	0.354488	0.513203	75.938	-0.435822	0.334491	-1.30294	0.192595	0.288443	1.70098	0.38755	4.38906	1.7191e-91	5.38452e-91	FALSE	FALSE	TRUE
snRNA_SNAR-F_159948	2.91615	-0.288953	0.837665	-0.344951	0.730131	0.829584	4.34368	0.391491	1.0355	0.378068	0.70538	0.800387	0.765946	1.3319	0.575079	0.00398337	0.00468885	FALSE	FALSE	TRUE
snRNA_SNAR-G1_159488	0.627093	0.948329	2.32491	0.407899	0.683348	NA	1.4395	1.66831	2.28608	0.729768	0.465532	NA	0.726408	3.26058	0.222785	0.151986	0.161624	TRUE	FALSE	FALSE
snRNA_SNAR-G2_159483	134.315	0.405153	0.247795	1.63503	0.102042	0.200566	150.031	0.58718	0.243993	2.40654	0.0161043	0.0325807	1.26436	0.347757	3.63577	1.83367e-63	4.79304e-63	TRUE	FALSE	TRUE
snRNA_SNAR-H_21390	10.6725	-0.32867	0.486271	-0.675899	0.499105	0.645752	18.5123	0.654717	0.564828	1.15914	0.246397	0.352572	0.463003	0.745312	0.621221	0.00207598	0.00247844	FALSE	FALSE	TRUE
snRNA_SNAR-I_41049	7.753	0.769244	0.520798	1.47705	0.139662	0.257722	7.93852	0.646461	0.767511	0.842281	0.39963	0.514497	1.56917	0.927526	1.69178	2.94977e-15	4.58666e-15	TRUE	FALSE	TRUE
telomerase-RNA_TERC_39901	36.1279	-0.111683	0.2391	-0.467098	0.64043	0.757879	33.6808	-0.322711	0.354739	-0.909714	0.362974	0.479484	1.65742	0.427795	3.87433	8.97903e-72	2.45292e-71	FALSE	FALSE	TRUE
tRNA_TRA-AGC1_58954	4602.04	1.24797	0.248349	5.02507	5.03257e-07	5.43517e-06	6384.94	2.05581	0.172427	11.9228	9.00584e-33	3.1376e-31	0.638553	0.302338	2.11205	9.66884e-23	1.67286e-22	TRUE	TRUE	TRUE
tRNA_TRA-AGC10_58644	128.605	1.78848	0.345835	5.17148	2.3225e-07	2.9661e-06	179.151	2.60373	0.269917	9.64641	5.09084e-22	6.20567e-21	0.631143	0.438699	1.43867	1.58795e-11	2.32331e-11	TRUE	TRUE	TRUE
tRNA_TRA-AGC11_180006	1993.5	1.36207	0.241065	5.65021	1.60254e-08	2.88457e-07	2168.55	1.92017	0.213821	8.98029	2.70052e-19	2.92203e-18	0.888287	0.322229	2.75669	2.2986e-37	4.79059e-37	TRUE	TRUE	TRUE
tRNA_TRA-AGC11_58620	4928.08	1.50867	0.266368	5.66384	1.4802e-08	2.71193e-07	7838.22	2.40546	0.20256	11.8753	1.59068e-32	5.28217e-31	0.549597	0.334638	1.64236	1.75412e-14	2.68916e-14	TRUE	TRUE	TRUE
tRNA_TRA-AGC12_58643	82.5773	1.65496	0.235181	7.03696	1.96479e-12	1.25992e-10	129.19	2.49937	0.212474	11.7632	6.04291e-32	1.8772e-30	0.601975	0.316947	1.89929	9.45991e-19	1.56469e-18	TRUE	TRUE	TRUE
tRNA_TRA-AGC14_58641	22.4329	1.18506	0.339343	3.4922	0.000479054	0.00193508	31.208	1.69661	0.391302	4.33582	1.4522e-05	4.74349e-05	0.934831	0.517949	1.80487	4.11544e-17	6.54865e-17	TRUE	TRUE	TRUE
tRNA_TRA-AGC15_124753	95.8077	1.35387	0.216394	6.25649	3.93748e-10	1.30318e-08	169	2.40536	0.194966	12.3374	5.6995e-35	2.38636e-33	0.394892	0.29127	1.35576	1.97962e-10	2.83546e-10	TRUE	TRUE	TRUE
tRNA_TRA-AGC24_61791	38.4025	1.77329	0.330923	5.35864	8.38526e-08	1.22904e-06	51.1581	2.48216	0.3192	7.77619	7.47415e-15	5.25372e-14	0.737525	0.459781	1.60408	6.73818e-14	1.02293e-13	TRUE	TRUE	TRUE
tRNA_TRA-AGC3_58934	1151.06	1.4093	0.278304	5.06387	4.10832e-07	4.5324e-06	1684.9	2.42513	0.161182	15.0459	3.6736e-51	5.89614e-49	0.430561	0.32161	1.33877	3.26211e-10	4.63585e-10	TRUE	TRUE	TRUE
tRNA_TRA-AGC4_58940	130811	1.53265	0.324565	4.72217	2.33337e-06	2.06383e-05	177733	2.24534	0.301832	7.43901	1.01439e-13	6.64531e-13	0.733706	0.443221	1.65539	1.10167e-14	1.69607e-14	TRUE	TRUE	TRUE
tRNA_TRA-AGC5_58942	1511.38	1.9057	0.277333	6.87151	6.35257e-12	3.83396e-10	1736.08	2.63041	0.229102	11.4814	1.63548e-30	4.03837e-29	0.721672	0.359724	2.00618	1.05375e-20	1.79186e-20	TRUE	TRUE	TRUE
tRNA_TRA-AGC6_186644	2.4259	2.16248	1.23035	1.75761	0.0788142	0.162051	5.42477	3.19775	1.12871	2.8331	0.00460987	0.010324	0.411125	1.66966	0.246233	0.127948	0.136461	TRUE	FALSE	FALSE
tRNA_TRA-AGC6_58957	28497.8	1.51933	0.238877	6.36032	2.01333e-10	7.73046e-09	35145.1	2.30638	0.200115	11.5253	9.83819e-31	2.70691e-29	0.659339	0.311622	2.11583	8.13999e-23	1.41059e-22	TRUE	TRUE	TRUE
tRNA_TRA-AGC7_58943	25418.1	0.87081	0.23795	3.65963	0.000252584	0.00111113	30817.8	1.31028	0.114061	11.4875	1.52441e-30	3.96758e-29	1.00692	0.263876	3.81588	1.09106e-69	2.94369e-69	TRUE	TRUE	TRUE
tRNA_TRA-AGC8_18665	19118.3	1.32389	0.231845	5.71023	1.12825e-08	2.22612e-07	25894.1	2.03368	0.207028	9.82321	8.94458e-23	1.13337e-21	0.736597	0.310826	2.36981	3.93966e-28	7.34056e-28	TRUE	TRUE	TRUE
tRNA_TRA-AGC9_58649	1.61738	3.11359	1.44157	2.15986	0.0307834	0.0743146	1.8319	2.86971	1.77181	1.61965	0.105307	NA	1.69027	2.28417	0.739993	0.000319605	0.000395426	TRUE	FALSE	TRUE
tRNA_TRA-CGC1_58614	49664.1	2.0914	0.368612	5.67372	1.39733e-08	2.70503e-07	61189.9	2.87232	0.271535	10.5781	3.76676e-26	6.14812e-25	0.665473	0.457828	1.45354	9.94649e-12	1.46114e-11	TRUE	TRUE	TRUE
tRNA_TRA-CGC2_58941	7437.12	1.1895	0.205716	5.78223	7.3715e-09	1.5435e-07	8231.93	1.60686	0.195932	8.20112	2.3816e-16	1.9273e-15	1.02903	0.284092	3.62217	5.26347e-63	1.37253e-62	TRUE	TRUE	TRUE
tRNA_TRA-CGC3_25136	11099.6	1.49629	0.2677	5.58941	2.27843e-08	3.89611e-07	15543.2	2.32545	0.203527	11.4258	3.10789e-30	7.48225e-29	0.617223	0.336283	1.83542	1.23917e-17	1.99217e-17	TRUE	TRUE	TRUE
tRNA_TRA-CGC4_58945	4995.98	1.07219	0.196648	5.45235	4.97092e-08	7.84641e-07	6935.45	1.81088	0.158547	11.4217	3.25655e-30	7.64892e-29	0.707701	0.252601	2.80166	1.58189e-38	3.32868e-38	TRUE	TRUE	TRUE
tRNA_TRA-CGC5_186628	974.849	0.962903	0.152028	6.33373	2.39306e-10	8.76885e-09	1060.83	1.2721	0.161404	7.88151	3.23453e-15	2.41461e-14	1.13719	0.221729	5.12875	4.17521e-124	1.54795e-123	TRUE	TRUE	TRUE
tRNA_TRA-TGC1_186639	11.4417	1.38256	0.561096	2.46403	0.0137385	0.0371917	27.6444	2.92375	0.439564	6.65148	2.90155e-11	1.63403e-10	-0.0948067	0.712773	-0.133011	0.730302	0.745346	TRUE	TRUE	FALSE
tRNA_TRA-TGC1_58952	34789	1.99865	0.336116	5.94632	2.74245e-09	6.54361e-08	76732.1	3.51312	0.238889	14.7061	5.89087e-49	7.09114e-47	-0.0680783	0.412361	-0.165094	0.776899	0.789207	TRUE	TRUE	FALSE
tRNA_TRA-TGC2_58937	13552.7	2.14011	0.344711	6.20842	5.35185e-10	1.615e-08	17923.1	3.02438	0.258791	11.6866	1.49247e-31	4.35531e-30	0.56212	0.431043	1.30409	8.87152e-10	1.25747e-09	TRUE	TRUE	TRUE
tRNA_TRA-TGC3_57229	39092.4	1.5352	0.320836	4.78501	1.70982e-06	1.56632e-05	63161.3	2.48037	0.231044	10.7355	6.93487e-27	1.19255e-25	0.501225	0.39537	1.26774	2.4656e-09	3.45882e-09	TRUE	TRUE	TRUE
tRNA_TRA-TGC4_116370	45700.4	1.52519	0.279153	5.46365	4.6644e-08	7.71882e-07	76035.5	2.69619	0.234781	11.4839	1.59031e-30	4.03017e-29	0.275391	0.364758	0.754995	0.000247334	0.000307756	TRUE	TRUE	TRUE
tRNA_TRA-TGC5_58958	5733.97	1.4261	0.259649	5.49239	3.96526e-08	6.66944e-07	8025.75	2.20593	0.20996	10.5064	8.06965e-26	1.27395e-24	0.666555	0.333918	1.99617	1.62267e-20	2.75071e-20	TRUE	TRUE	TRUE
tRNA_TRA-TGC6_58949	30347.3	1.21504	0.225199	5.39541	6.83667e-08	1.04693e-06	42362	1.96449	0.164782	11.9217	9.12283e-33	3.1376e-31	0.696945	0.279048	2.49758	4.98648e-31	9.6541e-31	TRUE	TRUE	TRUE
tRNA_TRA-TGC7_58955	19.039	-0.356721	0.482887	-0.738725	0.460074	0.617848	19.6934	-0.256945	0.510812	-0.503014	0.614955	0.722822	1.34661	0.702929	1.91572	4.81427e-19	7.99931e-19	FALSE	FALSE	TRUE
tRNA_TRC-GCA1_73945	106.936	0.742667	0.216301	3.43349	0.000595861	0.00235136	117.958	1.08016	0.249537	4.32867	1.5001e-05	4.86395e-05	1.10889	0.330234	3.35791	1.91199e-54	4.68329e-54	TRUE	TRUE	TRUE
tRNA_TRC-GCA10_73950	47.2856	0.922446	0.42326	2.17938	0.0293032	0.0714134	32.8548	-0.0723029	0.433296	-0.166867	0.867474	0.915985	2.44114	0.605718	4.03016	1.74441e-77	5.04353e-77	TRUE	FALSE	TRUE
tRNA_TRC-GCA12_73973	81.1654	0.7149	0.195698	3.65308	0.000259109	0.001117	103.255	1.10647	0.274361	4.03289	5.50947e-05	0.000165801	1.05482	0.337003	3.13001	1.40361e-47	3.23454e-47	TRUE	TRUE	TRUE
tRNA_TRC-GCA13_73947	63.2848	0.28608	0.21106	1.35544	0.175276	0.308992	84.6109	0.868896	0.266726	3.25764	0.00112344	0.00281006	0.863575	0.340131	2.53895	5.34066e-32	1.047e-31	TRUE	FALSE	TRUE
tRNA_TRC-GCA14_143341	165.399	0.371169	0.17659	2.10187	0.0355647	0.0838836	200.037	0.790441	0.204927	3.85719	0.000114698	0.000330701	1.02712	0.270516	3.79688	5.10959e-69	1.36842e-68	TRUE	FALSE	TRUE
tRNA_TRC-GCA15_73966	1.33315	-1.06258	1.42866	-0.743759	0.457022	0.61617	0.96995	-1.32739	2.17638	-0.609906	0.541924	NA	1.7112	2.6034	0.657294	0.00121138	0.00145901	FALSE	FALSE	TRUE
tRNA_TRC-GCA16_73962	3.4406	0.896701	0.932429	0.961683	0.336209	0.493491	3.57959	0.864814	1.10184	0.784882	0.432523	0.545182	1.47828	1.44342	1.02415	1.14762e-06	1.52364e-06	TRUE	FALSE	TRUE
tRNA_TRC-GCA17_73975	247.909	0.195526	0.128256	1.52449	0.127385	0.242032	236.331	0.12791	0.1897	0.674274	0.500137	0.613544	1.51401	0.228989	6.61171	1.04813e-204	5.49259e-204	TRUE	FALSE	TRUE
tRNA_TRC-GCA19_73971	7.55399	0.58225	0.511069	1.13928	0.254587	0.405191	8.78069	1.18665	0.627979	1.88963	0.0588076	0.102594	0.841992	0.80966	1.03993	7.99828e-07	1.06709e-06	TRUE	FALSE	TRUE
tRNA_TRC-GCA2_47047	8491.84	0.350793	0.124532	2.81688	0.00484928	0.0146766	9579.11	0.727054	0.15669	4.64007	3.48284e-06	1.23308e-05	1.07013	0.20015	5.34663	1.12544e-134	4.3043e-134	TRUE	FALSE	TRUE
tRNA_TRC-GCA20_73969	3.28674	-0.145718	1.38827	-0.104964	0.916405	0.94877	1.31762	0.29016	1.6853	0.17217	0.863304	NA	1.01051	2.18347	0.462801	0.0163637	0.0187949	FALSE	FALSE	TRUE
tRNA_TRC-GCA21_73974	14.7772	0.827752	0.37683	2.19662	0.0280478	0.0690098	15.1016	0.693809	0.537645	1.29046	0.196891	0.293054	1.58033	0.656554	2.40701	5.85088e-29	1.10528e-28	TRUE	FALSE	TRUE
tRNA_TRC-GCA23_73968	11.2458	0.203744	0.489599	0.416145	0.677304	0.788779	9.68415	-0.502603	0.833368	-0.603099	0.546443	0.659337	2.15274	0.966545	2.22725	4.48393e-25	8.06515e-25	TRUE	FALSE	TRUE
tRNA_TRC-GCA3_73967	0.863669	1.32783	2.00923	0.660862	0.508701	NA	0.210689	0.917272	3.49124	0.262735	0.792755	NA	1.85695	4.02813	0.460995	0.0167067	0.0191688	TRUE	FALSE	TRUE
tRNA_TRC-GCA4_143343	1113.81	0.452074	0.118854	3.80359	0.000142612	0.000693457	1213.08	0.70142	0.15658	4.47963	7.47717e-06	2.52649e-05	1.19704	0.19658	6.08935	5.34058e-174	2.39557e-173	TRUE	FALSE	TRUE
tRNA_TRC-GCA5_131134	264.702	0.862015	0.203779	4.23014	2.33544e-05	0.000138507	340.506	1.4369	0.191719	7.49481	6.63957e-14	4.44021e-13	0.871507	0.27979	3.11487	3.85968e-47	8.80136e-47	TRUE	TRUE	TRUE
tRNA_TRC-GCA6_38212	95.5971	0.873181	0.210643	4.14531	3.39349e-05	0.00019378	118.012	1.23641	0.332268	3.72113	0.000198337	0.000563416	1.08316	0.393411	2.75325	2.8162e-37	5.83585e-37	TRUE	TRUE	TRUE
tRNA_TRC-GCA7_7911	98.8528	0.839193	0.236697	3.54544	0.000391964	0.00161508	107.166	0.894748	0.26915	3.32435	0.000886261	0.00224431	1.39084	0.358423	3.88043	5.41591e-72	1.48699e-71	TRUE	TRUE	TRUE
tRNA_TRC-GCA8_123915	163.78	0.557138	0.184391	3.02151	0.00251519	0.00829054	233.983	1.35484	0.174699	7.75525	8.81663e-15	6.15247e-14	0.64869	0.254008	2.55382	2.37085e-32	4.66466e-32	TRUE	TRUE	TRUE
tRNA_TRC-GCA9_38213	150.606	0.533167	0.176797	3.01571	0.00256379	0.00839102	190.955	1.15352	0.179902	6.41192	1.43697e-10	7.77419e-10	0.826039	0.252234	3.2749	6.88114e-52	1.64483e-51	TRUE	TRUE	TRUE
tRNA_TRD-GTC1_113999	14121.9	0.922169	0.212279	4.34414	1.39821e-05	8.80098e-05	18516.6	1.54494	0.193724	7.97496	1.52429e-15	1.16499e-14	0.823615	0.287387	2.86587	3.21261e-40	6.86616e-40	TRUE	TRUE	TRUE
tRNA_TRD-GTC2_12346	195040	1.15686	0.352664	3.28034	0.00103683	0.00377229	256690	1.7684	0.326018	5.42422	5.82076e-08	2.41612e-07	0.834851	0.48027	1.73829	5.25838e-16	8.24695e-16	TRUE	TRUE	TRUE
tRNA_TRD-GTC3_58739	2605.49	0.586532	0.110087	5.32787	9.93723e-08	1.41606e-06	2478.64	0.532284	0.169328	3.14351	0.00166935	0.00404932	1.50064	0.201968	7.43007	7.00152e-258	4.65345e-257	TRUE	TRUE	TRUE
tRNA_TRE-CTC1_9654	525749	0.767928	0.394485	1.94666	0.0515756	0.115036	697680	1.36052	0.369553	3.68154	0.000231833	0.000648997	0.853795	0.540544	1.57951	1.5727e-13	2.38089e-13	TRUE	FALSE	TRUE
tRNA_TRE-CTC2_17256	485.812	0.396432	0.224814	1.76338	0.0778369	0.160363	621.692	1.03589	0.183073	5.65832	1.5286e-08	6.69108e-08	0.806934	0.289926	2.78324	4.75873e-38	9.95588e-38	TRUE	FALSE	TRUE
tRNA_TRE-TTC1_24241	55003.6	1.16313	0.331763	3.5059	0.000455073	0.00184547	82522.3	1.97483	0.293883	6.71979	1.81983e-11	1.04315e-10	0.634684	0.443209	1.43202	1.95443e-11	2.85567e-11	TRUE	TRUE	TRUE
tRNA_TRE-TTC2_118335	125825	0.750806	0.36035	2.08355	0.0372014	0.087143	180216	1.47752	0.332783	4.43988	9.00104e-06	3.00972e-05	0.71968	0.490507	1.46722	6.44369e-12	9.47857e-12	TRUE	FALSE	TRUE
tRNA_TRE-TTC3_178931	1431.09	0.454567	0.147749	3.07661	0.00209367	0.00708677	1586.28	0.669186	0.148445	4.50797	6.54495e-06	2.25099e-05	1.23177	0.209441	5.88122	1.82346e-162	7.9822e-162	TRUE	FALSE	TRUE
tRNA_TRE-TTC3_1851	2524.29	0.853625	0.257472	3.31541	0.000915072	0.00337721	3152.53	1.45629	0.24563	5.92881	3.05135e-09	1.45468e-08	0.843721	0.355845	2.37103	3.7015e-28	6.90862e-28	TRUE	TRUE	TRUE
tRNA_TRE-TTC4_1822	22443	1.0711	0.34919	3.06739	0.00215937	0.00724023	28901	1.66568	0.310326	5.3675	7.98351e-08	3.29962e-07	0.851816	0.467157	1.8234	1.99195e-17	3.18361e-17	TRUE	TRUE	TRUE
tRNA_TRF-GAA1_58953	7055.24	1.09535	0.234427	4.67246	2.97618e-06	2.58777e-05	9395.91	1.67796	0.157431	10.6584	1.59319e-26	2.64524e-25	0.863776	0.282384	3.05887	1.55786e-45	3.49398e-45	TRUE	TRUE	TRUE
tRNA_TRF-GAA2_101561	2127.03	0.690573	0.231265	2.98607	0.00282591	0.00908896	2500.67	0.984045	0.203851	4.82727	1.38417e-06	5.10711e-06	1.15292	0.308284	3.7398	5.05891e-67	1.34493e-66	TRUE	TRUE	TRUE
tRNA_TRF-GAA3_188654	1.0517	1.02148	1.58524	0.644365	0.519339	NA	2.88001	1.82097	1.40951	1.29191	0.196387	0.293054	0.646899	2.12125	0.304961	0.0796956	0.0866084	TRUE	FALSE	FALSE
tRNA_TRF-GAA3_58956	520.715	0.944582	0.124006	7.61723	2.59171e-14	2.6591e-12	691.121	1.54527	0.157179	9.83124	8.25982e-23	1.06056e-21	0.845705	0.200207	4.22415	6.58345e-85	1.97685e-84	TRUE	TRUE	TRUE
tRNA_TRF-GAA4_186646	16.3241	0.843448	0.455936	1.84993	0.064324	0.137493	13.2241	0.845798	0.580531	1.45694	0.145133	0.227257	1.44404	0.738169	1.95625	8.87644e-20	1.48622e-19	TRUE	FALSE	TRUE
tRNA_TRF-GAA4_58959	0.650665	-0.19329	1.88986	-0.102277	0.918537	NA	0.324175	-0.0267708	3.45596	-0.00774626	0.993819	NA	1.27987	3.93894	0.324928	0.0669041	0.0735136	FALSE	FALSE	FALSE
tRNA_TRG-CCC1_1824	255005	1.89073	0.566219	3.33922	0.000840141	0.0031565	367371	2.87485	0.445134	6.45839	1.05821e-10	5.75737e-10	0.462269	0.720242	0.641824	0.00153101	0.00183991	TRUE	TRUE	TRUE
tRNA_TRG-CCC2_20898	65289.7	0.612442	0.252634	2.42423	0.0153411	0.040883	87687.7	1.20746	0.178103	6.77953	1.20565e-11	7.07953e-11	0.851377	0.309103	2.75435	2.64045e-37	5.48207e-37	TRUE	TRUE	TRUE
tRNA_TRG-CCC3_141947	8.1403	1.4258	0.831767	1.71418	0.086495	0.174693	9.09251	1.99521	0.781404	2.55336	0.0106689	0.0222866	0.876984	1.14124	0.768448	0.000195784	0.00024445	TRUE	FALSE	TRUE
tRNA_TRG-CCC4_1836	2175.69	0.2126	0.112079	1.89687	0.0578455	0.125475	2103	0.0946661	0.134591	0.70336	0.481832	0.59564	1.56432	0.175147	8.93147	0	0	TRUE	FALSE	TRUE
tRNA_TRG-CCC5_178887	132.695	1.29406	0.437871	2.95536	0.00312306	0.00985925	109.311	0.846279	0.746206	1.13411	0.256748	0.364674	1.89418	0.86519	2.18932	2.71328e-24	4.8011e-24	TRUE	TRUE	TRUE
tRNA_TRG-CCC5_1841	228.726	0.104973	0.281332	0.373128	0.709053	0.814657	227.485	0.190093	0.196999	0.964947	0.334572	0.45125	1.36127	0.343448	3.96354	5.13655e-75	1.44673e-74	TRUE	FALSE	TRUE
tRNA_TRG-CCC6_9334	1097.2	0.0136438	0.0932907	0.146251	0.883724	0.927743	1077.04	0.0378545	0.126148	0.30008	0.764116	0.841926	1.42218	0.156896	9.06446	0	0	TRUE	FALSE	TRUE
tRNA_TRG-GCC1_12348	198684	1.48819	0.477048	3.11958	0.00181111	0.006194	316552	2.33557	0.383665	6.08752	1.14676e-09	5.72193e-09	0.599012	0.612187	0.978478	3.16877e-06	4.15639e-06	TRUE	TRUE	TRUE
tRNA_TRG-GCC2_12382	1.31473e+06	1.76555	0.492295	3.58636	0.000335324	0.00141001	2.25216e+06	2.79595	0.374047	7.47486	7.72837e-14	5.13271e-13	0.415984	0.618276	0.672813	0.000953228	0.00115575	TRUE	TRUE	TRUE
tRNA_TRG-GCC3_138236	51.041	0.678082	0.228047	2.97342	0.00294498	0.00941291	73.0603	1.30767	0.289309	4.51998	6.18467e-06	2.14239e-05	0.816801	0.368382	2.21726	7.22435e-25	1.28459e-24	TRUE	TRUE	TRUE
tRNA_TRG-GCC4_12368	20.8323	0.481518	0.377541	1.27541	0.202165	0.344786	17.7737	0.791737	0.506973	1.56169	0.11836	0.190285	1.13617	0.632106	1.79744	5.49499e-17	8.70573e-17	TRUE	FALSE	TRUE
tRNA_TRG-TCC1_153264	46627.9	1.44597	0.31865	4.53779	5.68474e-06	4.35265e-05	66394.8	2.41925	0.284037	8.51737	1.63221e-17	1.42893e-16	0.473106	0.426866	1.10832	1.57767e-07	2.13622e-07	TRUE	TRUE	TRUE
tRNA_TRG-TCC2_9655	161490	1.40186	0.390256	3.59215	0.000327965	0.00138474	241285	2.35772	0.337944	6.97665	3.02295e-12	1.84247e-11	0.490528	0.516242	0.950189	5.81861e-06	7.56836e-06	TRUE	TRUE	TRUE
tRNA_TRG-TCC3_140919	59303.1	1.5699	0.351953	4.46054	8.17527e-06	5.73488e-05	86553.3	2.57321	0.298175	8.62986	6.14248e-18	5.6877e-17	0.443084	0.46128	0.960555	4.66595e-06	6.11284e-06	TRUE	TRUE	TRUE
tRNA_TRG-TCC4_12345	42.8853	-0.354808	0.240613	-1.4746	0.14032	0.258008	43.3326	-0.362321	0.333865	-1.08523	0.277819	0.387948	1.4539	0.411534	3.53288	4.84584e-60	1.237e-59	FALSE	FALSE	TRUE
tRNA_TRH-GTG1_9656	1.98387e+06	2.2341	0.409197	5.45973	4.76872e-08	7.7662e-07	3.15183e+06	3.47806	0.445289	7.8108	5.68257e-15	4.11452e-14	0.20243	0.604751	0.334733	0.0612342	0.0674877	TRUE	TRUE	FALSE
tRNA_TRI-AAT1_61787	6.24748	0.911547	0.751236	1.2134	0.224978	0.371591	7.80062	2.30908	0.938957	2.4592	0.0139247	0.028714	0.048853	1.2025	0.0406263	0.425652	0.440609	TRUE	FALSE	FALSE
tRNA_TRI-AAT2_58753	1261.68	1.39364	0.303895	4.58592	4.51986e-06	3.59487e-05	1892.49	2.13454	0.246165	8.67118	4.2765e-18	4.07749e-17	0.705485	0.391087	1.80391	4.27323e-17	6.78982e-17	TRUE	TRUE	TRUE
tRNA_TRI-AAT3_58698	58.6646	1.47132	0.320506	4.59062	4.41925e-06	3.5702e-05	72.261	2.04015	0.32238	6.32841	2.47701e-10	1.31064e-09	0.877556	0.454591	1.93043	2.61666e-19	4.35444e-19	TRUE	TRUE	TRUE
tRNA_TRI-AAT4_140934	82.4421	1.12431	0.252055	4.46059	8.17352e-06	5.73488e-05	110.771	1.72091	0.282769	6.08594	1.15811e-09	5.74878e-09	0.849789	0.378801	2.24337	2.06782e-25	3.73165e-25	TRUE	TRUE	TRUE
tRNA_TRI-AAT5_58615	22478.5	1.12817	0.213826	5.27609	1.31969e-07	1.80534e-06	28020.6	1.68814	0.167191	10.0971	5.68949e-24	8.17758e-23	0.886414	0.27143	3.26572	1.30742e-51	3.10476e-51	TRUE	TRUE	TRUE
tRNA_TRI-AAT6_58652	59.7911	1.16899	0.27537	4.24516	2.18436e-05	0.000132613	59.5095	1.26449	0.312397	4.04771	5.17211e-05	0.000156136	1.35088	0.416438	3.2439	5.96666e-51	1.40165e-50	TRUE	TRUE	TRUE
tRNA_TRI-AAT7_58648	275.517	1.61592	0.37166	4.34785	1.37481e-05	8.80098e-05	394.49	2.30772	0.24459	9.43504	3.90851e-21	4.53482e-20	0.754592	0.444922	1.69601	2.52669e-15	3.93442e-15	TRUE	TRUE	TRUE
tRNA_TRI-AAT8_58748	3939.85	1.3899	0.300437	4.62628	3.72296e-06	3.10549e-05	5864.69	2.25235	0.275875	8.16438	3.23083e-16	2.59274e-15	0.583945	0.407884	1.43164	1.9774e-11	2.88537e-11	TRUE	TRUE	TRUE
tRNA_TRI-GAT1_172585	13.7104	1.17393	0.402985	2.91309	0.00357874	0.0111945	16.5445	1.52204	0.468923	3.24582	0.00117114	0.00292178	1.09828	0.618293	1.77631	1.24167e-16	1.95863e-16	TRUE	TRUE	TRUE
tRNA_TRI-TAT1_157744	6923	0.150108	0.190183	0.789285	0.429945	0.587382	6814.87	0.104667	0.251505	0.416163	0.677291	0.773702	1.49183	0.315316	4.73123	5.96938e-106	1.9959e-105	TRUE	FALSE	TRUE
tRNA_TRI-TAT2_19687	5280.06	0.213213	0.15647	1.36265	0.172993	0.305492	5649.22	0.391999	0.172813	2.26834	0.0233087	0.0450729	1.26761	0.233125	5.43745	3.28003e-139	1.27232e-138	TRUE	FALSE	TRUE
tRNA_TRI-TAT3_58922	18.8771	-0.207695	0.439309	-0.472778	0.636372	0.755209	25.4797	0.776453	0.436999	1.77678	0.0756042	0.128634	0.462242	0.619646	0.745979	0.000288687	0.000357985	FALSE	FALSE	TRUE
tRNA_TRK-CTT1_122870	689184	1.21063	0.463467	2.61212	0.00899817	0.0252935	987796	1.93336	0.392969	4.91989	8.65949e-07	3.25746e-06	0.723658	0.60764	1.19093	1.95253e-08	2.70084e-08	TRUE	TRUE	TRUE
tRNA_TRK-CTT2_9657	717014	0.955592	0.363714	2.62731	0.0086062	0.024325	1.12523e+06	1.95098	0.399329	4.88563	1.03097e-06	3.84817e-06	0.451006	0.540141	0.834979	5.84155e-05	7.42109e-05	TRUE	TRUE	TRUE
tRNA_TRK-CTT3_133531	255.928	0.89697	0.220158	4.07422	4.61693e-05	0.000256052	378.991	1.74483	0.259393	6.72659	1.73682e-11	1.00153e-10	0.598527	0.340227	1.7592	2.38655e-16	3.75374e-16	TRUE	TRUE	TRUE
tRNA_TRK-CTT4_133546	29449.3	0.757345	0.267421	2.83203	0.00462537	0.0141239	44341.3	1.58824	0.3036	5.23133	1.68292e-07	6.66935e-07	0.6155	0.404583	1.52132	1.11307e-12	1.6597e-12	TRUE	TRUE	TRUE
tRNA_TRK-CTT5_133536	308.518	0.605879	0.221263	2.73827	0.00617637	0.0182621	381.577	1.13909	0.192931	5.90411	3.54545e-09	1.68191e-08	0.91318	0.293564	3.11066	5.10658e-47	1.15962e-46	TRUE	TRUE	TRUE
tRNA_TRK-CTT6_150850	12.3394	0.422861	0.427188	0.989872	0.322237	0.477078	16.1021	0.801814	0.549061	1.46034	0.144198	0.22616	1.06744	0.695671	1.5344	7.21342e-13	1.07855e-12	TRUE	FALSE	TRUE
tRNA_TRK-CTT7_6124	30.1938	0.888124	0.273625	3.24578	0.00117131	0.00415835	37.2978	1.04885	0.408621	2.56682	0.0102637	0.0215807	1.28566	0.491774	2.61433	8.29983e-34	1.67224e-33	TRUE	TRUE	TRUE
tRNA_TRK-CTT8_133533	27.0937	0.396229	0.410718	0.964723	0.334684	0.492662	26.6186	0.460374	0.569326	0.808631	0.418728	0.532675	1.38225	0.702012	1.96898	5.18191e-20	8.70305e-20	TRUE	FALSE	TRUE
tRNA_TRK-CTT9_50049	100.058	1.18175	0.295371	4.00089	6.31046e-05	0.000338158	176.922	2.34349	0.2716	8.62845	6.21877e-18	5.7035e-17	0.284648	0.401262	0.709381	0.000531759	0.000650524	TRUE	TRUE	TRUE
tRNA_TRK-TTT1_138411	6058.3	1.18557	0.236746	5.00778	5.50607e-07	5.88462e-06	7887.08	1.79661	0.181177	9.91636	3.53405e-23	4.66204e-22	0.835351	0.298117	2.80209	1.54129e-38	3.24953e-38	TRUE	TRUE	TRUE
tRNA_TRK-TTT2_106659	229.722	0.647969	0.767156	0.844637	0.398313	0.556013	335.166	1.99702	0.48707	4.10007	4.13017e-05	0.000126265	0.0973369	0.908717	0.107115	0.310569	0.323633	TRUE	FALSE	FALSE
tRNA_TRK-TTT3_14563	124113	0.953248	0.317383	3.00347	0.00266923	0.00865902	157008	1.53265	0.246109	6.22752	4.73887e-10	2.46677e-09	0.866992	0.401623	2.15872	1.13379e-23	1.98687e-23	TRUE	TRUE	TRUE
tRNA_TRK-TTT4_58740	661.812	1.09191	0.240975	4.53122	5.86433e-06	4.45689e-05	848.485	1.70174	0.156331	10.8855	1.35147e-27	2.36631e-26	0.836559	0.287243	2.91237	1.81058e-41	3.93133e-41	TRUE	TRUE	TRUE
tRNA_TRK-TTT5_101552	10681.4	0.893475	0.233943	3.81921	0.000133882	0.00065724	13768.1	1.49826	0.134896	11.1068	1.16297e-28	2.33321e-27	0.841604	0.270048	3.11649	3.46351e-47	7.93115e-47	TRUE	TRUE	TRUE
tRNA_TRK-TTT6_58707	788.155	1.40328	0.226406	6.19807	5.71609e-10	1.67563e-08	1129.44	2.04862	0.167778	12.2103	2.73831e-34	1.0548e-32	0.801051	0.281796	2.84266	1.32717e-39	2.82542e-39	TRUE	TRUE	TRUE
tRNA_TRK-TTT7_186635	0.605532	0.174765	1.99978	0.0873925	0.93036	NA	1.71434	1.69351	1.66497	1.01714	0.309086	NA	-0.072359	2.60216	-0.0278073	0.551047	0.566642	TRUE	FALSE	FALSE
tRNA_TRK-TTT7_58948	1088.04	0.271665	0.104298	2.6047	0.00919551	0.0257776	1065.87	0.154113	0.157026	0.981448	0.326372	0.443039	1.56394	0.188508	8.29642	0	0	TRUE	FALSE	TRUE
tRNA_TRK-TTT8_14715	16.9164	0.590211	0.394757	1.49513	0.134882	0.251454	15.7722	0.89908	0.544585	1.65095	0.0987497	0.162891	1.13752	0.672611	1.6912	3.01343e-15	4.67897e-15	TRUE	FALSE	TRUE
tRNA_TRK-TTT9_58738	3.84714	0.0211351	0.791525	0.0267018	0.978698	0.985421	4.32199	0.66556	0.954483	0.697299	0.485616	0.599476	0.801966	1.23998	0.646757	0.00142157	0.00171028	TRUE	FALSE	TRUE
tRNA_TRL-AAG1_57204	21.6813	0.50147	0.477577	1.05003	0.293704	0.44577	34.864	2.16523	0.404034	5.35903	8.36682e-08	3.44327e-07	-0.217373	0.625559	-0.347486	0.94557	0.950804	TRUE	FALSE	FALSE
tRNA_TRL-AAG2_57213	409729	1.58913	0.432848	3.67134	0.000241284	0.00107582	668600	2.7154	0.340354	7.97818	1.48503e-15	1.14406e-14	0.32012	0.550634	0.581366	0.00365388	0.00431031	TRUE	TRUE	TRUE
tRNA_TRL-AAG3_58979	343.31	1.72624	0.285251	6.05165	1.4337e-09	3.87099e-08	608.841	2.95635	0.194076	15.233	2.13594e-52	4.11383e-50	0.216276	0.345012	0.626866	0.00191139	0.00228445	TRUE	TRUE	TRUE
tRNA_TRL-AAG4_58914	61.0678	1.40008	0.370299	3.78094	0.000156238	0.000749066	101.879	2.54396	0.292501	8.69727	3.39949e-18	3.27371e-17	0.302506	0.471888	0.641054	0.00154875	0.00185919	TRUE	TRUE	TRUE
tRNA_TRL-CAA1_58965	12047	0.945108	0.241748	3.90947	9.24989e-05	0.000469821	16739.7	1.67425	0.188086	8.90153	5.50822e-19	5.58359e-18	0.717246	0.306298	2.34166	1.63592e-27	3.02742e-27	TRUE	TRUE	TRUE
tRNA_TRL-CAA2_58743	572.383	0.962914	0.18528	5.19708	2.02439e-07	2.62915e-06	766.84	1.74493	0.197537	8.83341	1.01529e-18	1.00814e-17	0.664377	0.270831	2.45311	5.29004e-30	1.0116e-29	TRUE	TRUE	TRUE
tRNA_TRL-CAA3_58742	34.9371	1.06342	0.311147	3.41773	0.000631449	0.00246337	45.8877	1.5969	0.332303	4.80553	1.54338e-06	5.62984e-06	0.912913	0.455234	2.00537	1.09148e-20	1.85313e-20	TRUE	TRUE	TRUE
tRNA_TRL-CAA4_17255	35705.7	1.32058	0.257019	5.13804	2.77621e-07	3.35105e-06	53212	2.13905	0.187587	11.4029	4.0422e-30	9.26818e-29	0.627919	0.318195	1.97338	4.29836e-20	7.24144e-20	TRUE	TRUE	TRUE
tRNA_TRL-CAA5_99013	3.23057	0.173187	0.859924	0.201398	0.840388	0.902605	5.50237	1.32596	0.884296	1.49945	0.133757	0.211161	0.293621	1.23347	0.238044	0.136023	0.14479	TRUE	FALSE	FALSE
tRNA_TRL-CAA6_12399	1.69055	1.18159	1.28052	0.922744	0.356141	0.513203	0.813853	0.640347	2.45685	0.260638	0.794372	NA	1.98764	2.77053	0.717421	0.00046605	0.000572711	TRUE	FALSE	TRUE
tRNA_TRL-CAG1_12347	36866.2	1.4019	0.346184	4.04959	5.13079e-05	0.000281508	46581.3	2.05379	0.263311	7.79987	6.19689e-15	4.45344e-14	0.794499	0.434944	1.82667	1.75131e-17	2.81138e-17	TRUE	TRUE	TRUE
tRNA_TRL-CAG2_137085	29537.9	1.51885	0.325266	4.66957	3.01834e-06	2.60237e-05	41974.6	2.32924	0.248011	9.39165	5.90677e-21	6.77169e-20	0.636007	0.409033	1.55491	3.62852e-13	5.46282e-13	TRUE	TRUE	TRUE
tRNA_TRL-TAA1_65001	5451.16	0.587844	0.185452	3.16979	0.00152551	0.00529869	5590.05	0.621352	0.160461	3.8723	0.000107814	0.000312523	1.41288	0.245235	5.76134	5.27549e-156	2.22879e-155	TRUE	TRUE	TRUE
tRNA_TRL-TAA2_58758	8.07373	1.71893	0.529036	3.24918	0.00115739	0.00413757	12.9897	2.69363	0.559591	4.81356	1.48262e-06	5.4295e-06	0.471698	0.770079	0.612532	0.00235454	0.0028018	TRUE	TRUE	TRUE
tRNA_TRL-TAA3_101551	608.471	0.578203	0.216276	2.67344	0.00750766	0.0216372	705.778	0.929167	0.187393	4.95838	7.10848e-07	2.71645e-06	1.09543	0.286167	3.82792	4.08088e-70	1.10376e-69	TRUE	TRUE	TRUE
tRNA_TRL-TAA4_58688	110.556	1.40535	0.275077	5.10891	3.24018e-07	3.82117e-06	141.973	1.94275	0.261748	7.42222	1.15169e-13	7.49377e-13	0.908984	0.37971	2.39389	1.15027e-28	2.16171e-28	TRUE	TRUE	TRUE
tRNA_TRL-TAG1_140870	48549.4	1.60016	0.347091	4.61022	4.02251e-06	3.27547e-05	78087.2	2.75305	0.249123	11.0509	2.16913e-28	4.26301e-27	0.293508	0.427241	0.686986	0.000762648	0.00092674	TRUE	TRUE	TRUE
tRNA_TRL-TAG2_120781	17198.1	1.64206	0.318548	5.15482	2.5387e-07	3.1382e-06	24058.7	2.55774	0.224802	11.3777	5.39833e-30	1.20898e-28	0.530712	0.389883	1.36121	1.68449e-10	2.41592e-10	TRUE	TRUE	TRUE
tRNA_TRL-TAG3_135136	94716.3	1.46171	0.353658	4.13311	3.57891e-05	0.000202871	153595	2.52698	0.27712	9.11874	7.60008e-20	8.4125e-19	0.381112	0.449298	0.848238	4.54155e-05	5.79659e-05	TRUE	TRUE	TRUE
tRNA_TRM-CAT1_79697	26892.4	1.66315	0.338246	4.91698	8.78891e-07	8.84061e-06	35353.6	2.15784	0.197877	10.905	1.09103e-27	1.98237e-26	0.951696	0.391875	2.42857	1.91173e-29	3.63029e-29	TRUE	TRUE	TRUE
tRNA_TRM-CAT2_138265	17.6201	0.456176	0.506412	0.9008	0.367695	0.523965	23.3737	1.60651	0.491563	3.26818	0.00108242	0.00271451	0.296052	0.705753	0.419483	0.0264619	0.030108	TRUE	FALSE	TRUE
tRNA_TRM-CAT3_190033	6.16036	0.981381	0.653487	1.50176	0.133159	0.249309	4.71343	0.597458	1.06178	0.562693	0.573644	0.686235	1.83031	1.24677	1.46805	6.27508e-12	9.25553e-12	TRUE	FALSE	TRUE
tRNA_TRM-CAT3_58972	6276.47	0.694889	0.196921	3.52878	0.000417486	0.00171336	7108.67	1.04616	0.180224	5.80476	6.44585e-09	2.94187e-08	1.09512	0.266943	4.10245	3.27949e-80	9.63515e-80	TRUE	TRUE	TRUE
tRNA_TRM-CAT4_58650	396.761	1.12519	0.226898	4.95902	7.08483e-07	7.49385e-06	445.043	1.51166	0.229363	6.5907	4.37767e-11	2.43682e-10	1.05992	0.32263	3.28524	3.3311e-52	8.03296e-52	TRUE	TRUE	TRUE
tRNA_TRM-CAT5_58646	1.29863	-0.427091	1.53089	-0.278983	0.780258	0.857112	1.38267	0.657396	1.6797	0.391377	0.695519	NA	0.361904	2.27267	0.159242	0.231243	0.242128	FALSE	FALSE	FALSE
tRNA_TRM-CAT6_139071	12073.8	1.12295	0.306967	3.65821	0.000253982	0.00111113	14244.4	1.65798	0.215921	7.67863	1.60794e-14	1.10603e-13	0.911362	0.375301	2.42835	1.93364e-29	3.66551e-29	TRUE	TRUE	TRUE
tRNA_TRM-CAT7_61795	3.38242	-0.303999	0.958185	-0.317266	0.751042	0.845245	5.04261	1.0734	0.898395	1.1948	0.232165	0.33671	0.0689899	1.31348	0.0525245	0.404253	0.419254	FALSE	FALSE	FALSE
tRNA_TRN-GTT1_12386	7728.79	0.776119	0.175884	4.41268	1.02097e-05	6.93717e-05	8708.33	1.14893	0.215134	5.34052	9.26784e-08	3.78175e-07	1.07358	0.277881	3.86346	2.20405e-71	6.00605e-71	TRUE	TRUE	TRUE
tRNA_TRN-GTT10_9526	1232.75	0.191019	0.0959538	1.99074	0.0465096	0.105807	1164.76	0.0542132	0.118452	0.457681	0.647182	0.750887	1.5832	0.15244	10.3857	0	0	TRUE	FALSE	TRUE
tRNA_TRN-GTT2_9486	23654.7	0.587357	0.159266	3.6879	0.000226114	0.001022	25908.8	0.877372	0.150746	5.82019	5.87804e-09	2.7084e-08	1.15638	0.219295	5.27316	4.61391e-131	1.74019e-130	TRUE	TRUE	TRUE
tRNA_TRN-GTT24_9673	1882.42	0.30621	0.14404	2.12586	0.0335147	0.0803414	1722.68	0.148495	0.187579	0.791643	0.428569	0.541616	1.60411	0.236502	6.78262	2.66823e-215	1.46888e-214	TRUE	FALSE	TRUE
tRNA_TRN-GTT25_9994	17.9501	0.598136	0.460711	1.29829	0.194188	0.33373	15.0155	0.426405	0.598801	0.712099	0.476403	0.590446	1.61812	0.755524	2.14172	2.4883e-23	4.34654e-23	TRUE	FALSE	TRUE
tRNA_TRN-GTT26_17277	9.16329	0.138393	0.492497	0.281002	0.778709	0.857112	12.8061	0.490522	0.649659	0.755045	0.450222	0.562339	1.09426	0.815236	1.34226	2.94504e-10	4.1962e-10	TRUE	FALSE	TRUE
tRNA_TRN-GTT27_9337	1.92612	-0.0585044	1.22312	-0.0478322	0.96185	0.975163	1.87895	0.178236	1.60522	0.111035	0.911588	NA	1.20965	2.0181	0.599399	0.00284011	0.00337224	FALSE	FALSE	TRUE
tRNA_TRN-GTT3_9425	9213.24	1.40546	0.302403	4.64765	3.35743e-06	2.84688e-05	13385.1	2.15955	0.186309	11.5912	4.56673e-31	1.29346e-29	0.692307	0.355188	1.94913	1.1976e-19	2.00212e-19	TRUE	TRUE	TRUE
tRNA_TRN-GTT4_1856	1515.02	0.717245	0.196151	3.6566	0.000255582	0.00111113	1665.54	0.954301	0.163388	5.8407	5.19828e-09	2.43007e-08	1.20933	0.255286	4.73718	3.27184e-106	1.09732e-105	TRUE	TRUE	TRUE
tRNA_TRN-GTT5_1820	14.5286	1.05329	0.430999	2.44384	0.0145319	0.0391331	18.2045	1.66981	0.502376	3.32382	0.000887937	0.00224431	0.829876	0.661923	1.25373	3.62858e-09	5.08374e-09	TRUE	TRUE	TRUE
tRNA_TRN-GTT6_9382	14.6136	0.535675	0.480409	1.11504	0.264833	0.414838	21.8697	1.20779	0.499105	2.41991	0.0155245	0.0317411	0.774278	0.692747	1.11769	1.25368e-07	1.71242e-07	TRUE	FALSE	TRUE
tRNA_TRN-GTT7_9320	9.82032	-0.312129	0.468996	-0.665525	0.505715	0.652659	10.886	0.288534	0.599123	0.481594	0.630094	0.736385	0.845728	0.760859	1.11154	1.45813e-07	1.97927e-07	FALSE	FALSE	TRUE
tRNA_TRN-GTT8_10022	18.7581	0.267896	0.401243	0.667666	0.504347	0.651713	28.403	1.00591	0.381318	2.63797	0.00834045	0.0178486	0.708381	0.553534	1.27974	1.76457e-09	2.48821e-09	TRUE	FALSE	TRUE
tRNA_TRN-GTT9_9553	3.09203	0.492964	0.93274	0.528512	0.597144	0.726137	4.26689	1.47478	1.01587	1.45174	0.146573	0.228693	0.464573	1.37913	0.33686	0.0600553	0.0662554	TRUE	FALSE	FALSE
tRNA_TRN-GTT9_9795	1.13782	-0.622943	1.60488	-0.388157	0.6979	NA	0.733007	-0.585696	3.06712	-0.19096	0.848557	NA	1.40914	3.46162	0.407076	0.0301706	0.034114	FALSE	FALSE	TRUE
tRNA_TRNA_192245	26779.8	1.51276	0.312622	4.83893	1.30538e-06	1.22873e-05	30321.7	2.04495	0.20968	9.75271	1.79616e-22	2.24636e-21	0.914201	0.376429	2.42862	1.90729e-29	3.62817e-29	TRUE	TRUE	TRUE
tRNA_TRNAA_58647	459.573	2.06301	0.308831	6.68006	2.3885e-11	1.16695e-09	666.423	3.05034	0.22781	13.3898	6.93438e-41	4.76986e-39	0.459055	0.383763	1.19619	1.70113e-08	2.35608e-08	TRUE	TRUE	TRUE
tRNA_TRNAE_17279	21.7285	1.04511	0.342391	3.0524	0.00227021	0.00758311	24.916	1.28519	0.402603	3.1922	0.00141191	0.00347743	1.20631	0.528508	2.28249	3.08714e-26	5.64595e-26	TRUE	TRUE	TRUE
tRNA_TRNAG_178861	510.526	0.410437	0.559827	0.73315	0.463467	0.61997	510.161	0.599256	0.526891	1.13734	0.255395	0.363287	1.25757	0.768778	1.63581	2.21364e-14	3.38411e-14	TRUE	FALSE	TRUE
tRNA_TRNAG_178912	268.839	0.120457	0.12767	0.943499	0.345426	0.502704	255.701	-0.0490709	0.190558	-0.257511	0.796784	0.862138	1.61592	0.229373	7.04492	4.38215e-232	2.54071e-231	TRUE	FALSE	TRUE
tRNA_TRNAI_61792	7.14131	1.09342	0.601742	1.8171	0.0692023	0.145794	14.1452	2.32572	0.563549	4.12692	3.67657e-05	0.000113844	0.214092	0.824427	0.259685	0.115416	0.123823	TRUE	FALSE	FALSE
tRNA_TRNAV_9529	1371.76	-0.0763311	0.144877	-0.526868	0.598285	0.726438	1260.95	-0.328948	0.167963	-1.95845	0.0501773	0.0894828	1.69901	0.221813	7.65964	6.56403e-274	4.73827e-273	FALSE	FALSE	TRUE
tRNA_TRNC_192247	272098	1.55004	0.362422	4.2769	1.89515e-05	0.000117134	386840	2.34962	0.297829	7.88915	3.04252e-15	2.28902e-14	0.646811	0.469097	1.37884	9.94854e-11	1.43438e-10	TRUE	TRUE	TRUE
tRNA_TRND_192250	467274	1.03884	0.3852	2.69688	0.00699926	0.020286	499241	1.16958	0.323601	3.61425	0.000301214	0.000824059	1.31565	0.503087	2.61516	7.92521e-34	1.60269e-33	TRUE	TRUE	TRUE
tRNA_TRNE_192257	512996	1.14301	0.379156	3.01462	0.00257304	0.00839102	553008	1.3866	0.327119	4.23883	2.24684e-05	7.11745e-05	1.2028	0.500765	2.40192	7.61057e-29	1.43521e-28	TRUE	TRUE	TRUE
tRNA_TRNF_192236	10075.6	0.265971	0.16107	1.65128	0.0986822	0.195083	12989.1	0.811258	0.214284	3.7859	0.000153153	0.000436349	0.901104	0.268069	3.36146	1.48133e-54	3.63659e-54	TRUE	FALSE	TRUE
tRNA_TRNG_192252	178849	2.16681	0.44187	4.90374	9.40292e-07	9.36641e-06	292718	3.2328	0.293186	11.0265	2.84878e-28	5.48675e-27	0.3804	0.530289	0.717345	0.000466636	0.000572785	TRUE	TRUE	TRUE
tRNA_TRNH_192254	1.35258e+06	2.19975	0.427571	5.14476	2.67858e-07	3.2717e-06	2.45131e+06	3.34387	0.322712	10.3618	3.69931e-25	5.56631e-24	0.302267	0.535686	0.564261	0.00461304	0.0054125	TRUE	TRUE	TRUE
tRNA_TRNI_192241	134663	0.72482	0.299434	2.42063	0.0154936	0.041076	131395	0.700574	0.228654	3.06391	0.00218468	0.00519467	1.47064	0.376754	3.90344	8.00226e-73	2.21946e-72	TRUE	TRUE	TRUE
tRNA_TRNK_192251	858378	1.54384	0.398318	3.87591	0.000106227	0.000531655	1.3591e+06	2.40925	0.333532	7.22344	5.06896e-13	3.21145e-12	0.580989	0.51952	1.11832	1.23442e-07	1.68823e-07	TRUE	TRUE	TRUE
tRNA_TRNL1_192240	17791.5	0.951086	0.420051	2.26422	0.0235607	0.0592483	18337.4	1.18531	0.505308	2.34571	0.0189908	0.0375527	1.21217	0.657099	1.84473	8.5634e-18	1.389e-17	TRUE	FALSE	TRUE
tRNA_TRNL2_192256	92222.1	0.0509831	0.170759	0.298568	0.76527	0.852592	80052.5	-0.385906	0.161937	-2.38307	0.017169	0.0344454	1.88328	0.235334	8.00258	9.25139e-299	7.94017e-298	TRUE	FALSE	TRUE
tRNA_TRNM_192243	19241.6	1.16984	0.345885	3.38217	0.000719153	0.00276349	20460.1	1.51663	0.242901	6.24381	4.27039e-10	2.23499e-09	1.0996	0.422656	2.60166	1.68612e-33	3.37843e-33	TRUE	TRUE	TRUE
tRNA_TRNN_192246	48571.5	0.409338	0.15621	2.62043	0.00878183	0.0247532	41780.8	0.0638255	0.11224	0.568654	0.569591	0.682234	1.7919	0.192352	9.31574	0	0	TRUE	FALSE	TRUE
tRNA_TRNP_192259	1.03482e+06	1.82	0.403322	4.51252	6.40606e-06	4.76276e-05	1.46046e+06	2.53535	0.316882	8.00093	1.23486e-15	9.59009e-15	0.731043	0.512916	1.42527	2.41075e-11	3.513e-11	TRUE	TRUE	TRUE
tRNA_TRNQ_192242	58533.5	1.20197	0.331286	3.62818	0.000285426	0.00121011	55291.1	1.29736	0.210292	6.16931	6.85865e-10	3.49465e-09	1.351	0.392394	3.44297	3.94696e-57	9.89007e-57	TRUE	TRUE	TRUE
tRNA_TRNR_192253	42362.2	1.8415	0.318671	5.77869	7.52841e-09	1.54483e-07	56950.8	2.5606	0.181414	14.1146	3.08622e-45	2.70184e-43	0.727296	0.366691	1.9834	2.80407e-20	4.73866e-20	TRUE	TRUE	TRUE
tRNA_TRNS1_192249	19.7824	0.124757	0.357525	0.348947	0.727129	0.828007	32.5917	1.26218	0.349317	3.6133	0.00030233	0.00082477	0.308964	0.499846	0.618118	0.00217182	0.00259002	TRUE	FALSE	TRUE
tRNA_TRNS2_192255	574967	0.573702	0.291527	1.96792	0.0490773	0.110424	637009	0.844318	0.309604	2.72709	0.00638958	0.0140483	1.17577	0.425256	2.76486	1.41798e-37	2.96092e-37	TRUE	FALSE	TRUE
tRNA_TRNT_192258	65763.2	1.8575	0.419928	4.42338	9.7167e-06	6.69083e-05	110029	2.9295	0.235178	12.4565	1.28826e-35	5.90761e-34	0.374392	0.481299	0.777879	0.000165836	0.000207295	TRUE	TRUE	TRUE
tRNA_TRNV_192238	503062	1.6655	0.390951	4.26013	2.04309e-05	0.000124774	712016	2.52351	0.303883	8.30422	1.00475e-16	8.41366e-16	0.58838	0.495164	1.18825	2.0941e-08	2.88933e-08	TRUE	TRUE	TRUE
tRNA_TRNW_192244	5660.43	1.12116	0.414255	2.70645	0.00680078	0.0198792	6097.23	1.43692	0.296898	4.83977	1.29988e-06	4.81457e-06	1.13063	0.509662	2.21839	6.84796e-25	1.21965e-24	TRUE	TRUE	TRUE
tRNA_TRNY_192248	28792.5	0.966347	0.183931	5.25386	1.48942e-07	1.98461e-06	31671.4	1.21997	0.151145	8.07149	6.9445e-16	5.4816e-15	1.19277	0.238066	5.01025	1.5313e-118	5.45463e-118	TRUE	TRUE	TRUE
tRNA_TRP-AGG1_133547	1543.62	0.999198	0.233117	4.28626	1.8171e-05	0.000112991	2128.36	1.67508	0.195894	8.55096	1.22069e-17	1.09862e-16	0.770508	0.304496	2.53044	8.48196e-32	1.65985e-31	TRUE	TRUE	TRUE
tRNA_TRP-AGG2_12663	11568.1	0.800073	0.19298	4.14588	3.38504e-05	0.00019378	14309.6	1.32729	0.159718	8.31025	9.54974e-17	8.06701e-16	0.919169	0.250502	3.66932	1.3378e-64	3.5053e-64	TRUE	TRUE	TRUE
tRNA_TRP-CGG1_12662	42577.9	1.10282	0.277403	3.97552	7.02242e-05	0.000369487	59822.9	1.79371	0.20022	8.95869	3.28568e-19	3.43925e-18	0.755505	0.342112	2.20836	1.10342e-24	1.95884e-24	TRUE	TRUE	TRUE
tRNA_TRP-CGG2_58669	1810.25	1.0717	0.264366	4.05387	5.03782e-05	0.000277893	2552.5	1.74321	0.165977	10.5027	8.39398e-26	1.30377e-24	0.774884	0.31215	2.48241	1.12144e-30	2.16733e-30	TRUE	TRUE	TRUE
tRNA_TRP-TGG1_120783	1254.22	0.670296	0.149338	4.48846	7.17391e-06	5.1834e-05	1659.71	1.25013	0.15697	7.96411	1.6642e-15	1.26191e-14	0.866561	0.216659	3.99965	2.38522e-76	6.84181e-76	TRUE	TRUE	TRUE
tRNA_TRP-TGG2_104104	12312.4	1.22735	0.275225	4.45946	8.21664e-06	5.73488e-05	18150.4	1.95021	0.166652	11.7023	1.24074e-31	3.73386e-30	0.723536	0.321747	2.24877	1.59314e-25	2.88459e-25	TRUE	TRUE	TRUE
tRNA_TRP-TGG3_57215	38766.6	1.00384	0.276276	3.63349	0.000279617	0.0011904	52306.1	1.59495	0.186838	8.53658	1.38253e-17	1.22144e-16	0.85528	0.333522	2.56439	1.32753e-32	2.62615e-32	TRUE	TRUE	TRUE
tRNA_TRQ-CTG1_58229	2.31245e+06	0.988064	0.335205	2.94764	0.00320207	0.0100777	3.2196e+06	1.63317	0.32229	5.06738	4.03322e-07	1.55983e-06	0.801286	0.465009	1.72316	9.26171e-16	1.45047e-15	TRUE	TRUE	TRUE
tRNA_TRQ-CTG2_58735	2.5068e+06	0.870778	0.340675	2.55603	0.0105873	0.0293504	3.06127e+06	1.35602	0.388039	3.49455	0.000474855	0.00125974	0.961144	0.516366	1.86136	4.40498e-18	7.20936e-18	TRUE	TRUE	TRUE
tRNA_TRQ-CTG3_9551	177427	1.39074	0.340725	4.08172	4.47031e-05	0.000250209	298124	2.45217	0.306466	8.00144	1.22976e-15	9.59009e-15	0.384968	0.458274	0.84004	5.30866e-05	6.75197e-05	TRUE	TRUE	TRUE
tRNA_TRQ-CTG4_9379	194195	1.13944	0.340441	3.34694	0.000817081	0.00309632	282774	2.10035	0.313244	6.70517	2.01171e-11	1.13957e-10	0.485476	0.462625	1.0494	6.42615e-07	8.59449e-07	TRUE	TRUE	TRUE
tRNA_TRQ-CTG5_58701	3140.3	1.53224	0.264711	5.78835	7.10798e-09	1.51933e-07	5263.11	2.54588	0.119905	21.2324	4.79371e-100	4.61635e-97	0.432754	0.290602	1.48916	3.18396e-12	4.70898e-12	TRUE	TRUE	TRUE
tRNA_TRQ-CTG6_58762	13637.5	1.23963	0.245961	5.03996	4.65626e-07	5.08226e-06	23706.2	2.32285	0.566367	4.10131	4.10811e-05	0.000125991	0.363173	0.617469	0.588164	0.0033253	0.00393549	TRUE	TRUE	TRUE
tRNA_TRQ-CTG7_9829	2.67628	0.400855	1.26498	0.316887	0.751329	0.845245	2.08103	0.908241	1.55823	0.582865	0.559984	NA	0.939005	2.00705	0.467852	0.0154359	0.017748	TRUE	FALSE	TRUE
tRNA_TRQ-TTG1_145266	63026.2	1.27401	0.226719	5.61932	1.91713e-08	3.33386e-07	99190.8	2.09795	0.160667	13.0578	5.73744e-39	3.45322e-37	0.622444	0.277877	2.24	2.43148e-25	4.38068e-25	TRUE	TRUE	TRUE
tRNA_TRQ-TTG2_58932	2920.32	1.5641	0.277068	5.6452	1.64994e-08	2.91868e-07	5652.77	2.7104	0.258807	10.4727	1.15333e-25	1.76294e-24	0.300089	0.379141	0.791498	0.000130073	0.000163529	TRUE	TRUE	TRUE
tRNA_TRQ-TTG3_58538	27330.6	1.77976	0.281587	6.32047	2.60775e-10	9.22603e-09	52751.8	2.94873	0.205202	14.3699	8.00035e-47	8.56037e-45	0.27742	0.348424	0.796213	0.000119478	0.000150731	TRUE	TRUE	TRUE
tRNA_TRQ-TTG4_65006	8.77053	0.967278	0.680458	1.42151	0.155168	0.281341	6.48131	1.1485	0.773488	1.48483	0.137588	0.216498	1.26517	1.0302	1.22808	7.28705e-09	1.01701e-08	TRUE	FALSE	TRUE
tRNA_TRR-ACG1_58546	7909.95	1.0662	0.222173	4.79898	1.59477e-06	1.47408e-05	10491.3	1.68893	0.167033	10.1113	4.92026e-24	7.17911e-23	0.823669	0.277958	2.96328	7.36964e-43	1.62609e-42	TRUE	TRUE	TRUE
tRNA_TRR-ACG2_33462	33493.6	1.13788	0.248354	4.58168	4.61249e-06	3.64032e-05	40595.2	1.56239	0.172395	9.06288	1.2705e-19	1.39033e-18	1.02188	0.302324	3.38007	3.87382e-55	9.55309e-55	TRUE	TRUE	TRUE
tRNA_TRR-CCG1_190754	11.8033	2.36463	0.733619	3.22324	0.00126748	0.00445354	22.4819	3.52013	0.573651	6.13636	8.4436e-10	4.23499e-09	0.290895	0.931275	0.312362	0.0747542	0.0814821	TRUE	TRUE	FALSE
tRNA_TRR-CCG1_58947	105017	1.97514	0.430481	4.58821	4.47055e-06	3.58342e-05	187806	3.10419	0.312902	9.92066	3.38497e-23	4.5274e-22	0.317336	0.532185	0.59629	0.00296757	0.00351592	TRUE	TRUE	TRUE
tRNA_TRR-CCG2_146597	642879	1.53737	0.4078	3.7699	0.00016331	0.000779331	862103	2.33329	0.330064	7.0692	1.55829e-12	9.61944e-12	0.650471	0.524636	1.23985	5.30081e-09	7.41706e-09	TRUE	TRUE	TRUE
tRNA_TRR-CCT1_147101	172604	1.04754	0.444149	2.35854	0.018347	0.047178	203940	1.3983	0.398161	3.5119	0.000444917	0.00118358	1.09563	0.596491	1.8368	1.17362e-17	1.88959e-17	TRUE	TRUE	TRUE
tRNA_TRR-CCT2_147102	39212.5	1.3987	0.283827	4.92798	8.30831e-07	8.43993e-06	79275.6	2.83144	0.22814	12.411	2.27869e-35	9.97446e-34	0.0136472	0.364151	0.0374767	0.431357	0.44609	TRUE	TRUE	FALSE
tRNA_TRR-CCT3_133530	14349.6	0.827972	0.300815	2.75243	0.00591543	0.0175411	16607.7	1.12166	0.247393	4.53392	5.78981e-06	2.01285e-05	1.1527	0.389477	2.95961	9.30072e-43	2.04804e-42	TRUE	TRUE	TRUE
tRNA_TRR-CCT4_73443	879936	1.14232	0.408754	2.79465	0.00519557	0.0156324	1.35441e+06	1.97521	0.369106	5.35133	8.73082e-08	3.57778e-07	0.613507	0.550744	1.11396	1.37417e-07	1.8723e-07	TRUE	TRUE	TRUE
tRNA_TRR-TCG1_131778	14166.2	0.976601	0.239313	4.08085	4.48717e-05	0.000250209	18879.4	1.48376	0.189622	7.82483	5.08345e-15	3.70861e-14	0.939229	0.305332	3.07609	5.03104e-46	1.13302e-45	TRUE	TRUE	TRUE
tRNA_TRR-TCG2_58543	338.254	0.461655	0.167022	2.76404	0.00570907	0.0170276	384.529	0.738925	0.157105	4.70339	2.55873e-06	9.19422e-06	1.16912	0.229299	5.09867	1.11068e-122	4.04896e-122	TRUE	FALSE	TRUE
tRNA_TRR-TCG3_147103	16626.5	1.38043	0.253535	5.44473	5.18855e-08	8.06583e-07	26235.2	2.30968	0.261471	8.83339	1.01547e-18	1.00814e-17	0.517141	0.364208	1.41991	2.84618e-11	4.13645e-11	TRUE	TRUE	TRUE
tRNA_TRR-TCG4_58536	7.157	0.89851	0.596655	1.50591	0.13209	0.248213	8.85369	1.15256	0.722105	1.59611	0.110464	0.179387	1.19234	0.936714	1.2729	2.13623e-09	3.0045e-09	TRUE	FALSE	TRUE
tRNA_TRR-TCG5_58924	1052.28	0.504264	0.145365	3.46894	0.000522508	0.00207788	1271.17	0.909483	0.134083	6.78301	1.17697e-11	6.95352e-11	1.04117	0.197761	5.26481	1.17934e-130	4.43268e-130	TRUE	TRUE	TRUE
tRNA_TRR-TCT1_7926	35687.3	0.901446	0.199157	4.5263	6.00244e-06	4.49526e-05	48961.2	1.52978	0.134534	11.371	5.83402e-30	1.27685e-28	0.818059	0.240339	3.40377	6.94901e-56	1.72538e-55	TRUE	TRUE	TRUE
tRNA_TRR-TCT2_140875	14011.1	1.00392	0.205102	4.89473	9.84409e-07	9.61908e-06	18324.6	1.53811	0.197275	7.79679	6.35e-15	4.49636e-14	0.912198	0.284577	3.20545	8.45818e-50	1.96996e-49	TRUE	TRUE	TRUE
tRNA_TRR-TCT3_87792	17539.1	1.07523	0.232685	4.62096	3.81964e-06	3.13516e-05	24582.5	1.6424	0.190155	8.63715	5.76307e-18	5.38819e-17	0.879221	0.300502	2.92584	7.80497e-42	1.70832e-41	TRUE	TRUE	TRUE
tRNA_TRR-TCT4_11951	28.2071	1.0199	0.381704	2.67197	0.00754082	0.0216719	19.8525	0.451028	0.525405	0.858438	0.390651	0.505641	2.01526	0.649422	3.10316	8.4056e-47	1.9048e-46	TRUE	TRUE	TRUE
tRNA_TRR-TCT5_58737	65.0676	0.11951	0.222716	0.536601	0.591543	0.723389	59.6397	-0.301645	0.311997	-0.966818	0.333635	0.450618	1.86754	0.383334	4.87185	3.31398e-112	1.13951e-111	TRUE	FALSE	TRUE
tRNA_TRS-AGA1_58733	33.0713	0.753085	0.634491	1.18691	0.235262	0.382534	40.1206	0.664463	0.541113	1.22796	0.219463	0.322661	1.53501	0.833895	1.84077	1.00231e-17	1.62095e-17	TRUE	FALSE	TRUE
tRNA_TRS-AGA2_58545	1309.58	0.686214	0.176571	3.88633	0.000101772	0.000511851	1477.46	0.973896	0.144271	6.75046	1.47378e-11	8.54972e-11	1.15871	0.228017	5.08168	7.0209e-122	2.53534e-121	TRUE	TRUE	TRUE
tRNA_TRS-AGA3_58732	65.7627	0.952208	0.246921	3.85633	0.000115102	0.000570508	76.5877	1.12098	0.29073	3.85574	0.000115382	0.000331681	1.27762	0.381436	3.3495	3.49339e-54	8.51855e-54	TRUE	TRUE	TRUE
tRNA_TRS-AGA4_58736	121.488	1.32163	0.301709	4.38049	1.1841e-05	7.84433e-05	154.44	1.94557	0.205004	9.49039	2.30178e-21	2.77077e-20	0.822452	0.364767	2.25473	1.19398e-25	2.16906e-25	TRUE	TRUE	TRUE
tRNA_TRS-AGA5_73970	77.99	0.415321	0.180556	2.30023	0.021435	0.0547071	68.9501	0.240787	0.289595	0.831461	0.405713	0.518861	1.62092	0.341271	4.74967	9.24181e-107	3.10913e-106	TRUE	FALSE	TRUE
tRNA_TRS-CGA1_140878	25476.9	1.84905	0.344193	5.37212	7.78152e-08	1.17409e-06	33329	2.61392	0.186841	13.9901	1.79232e-44	1.43834e-42	0.681516	0.391636	1.74018	4.89882e-16	7.6941e-16	TRUE	TRUE	TRUE
tRNA_TRS-CGA2_58684	33.5458	1.8278	0.509932	3.58441	0.000337846	0.00141481	62.5997	3.13919	0.447163	7.02024	2.21485e-12	1.35853e-11	0.134998	0.678222	0.199047	0.179198	0.189086	TRUE	TRUE	FALSE
tRNA_TRS-CGA3_58750	2970.58	1.37083	0.260763	5.257	1.46428e-07	1.97678e-06	4143.79	2.20194	0.213463	10.3153	6.00769e-25	8.90062e-24	0.615285	0.336992	1.82581	1.81142e-17	2.9036e-17	TRUE	TRUE	TRUE
tRNA_TRS-CGA4_112014	6754.5	1.70477	0.329893	5.16765	2.37056e-07	2.9661e-06	9270.72	2.34111	0.213746	10.9528	6.44538e-28	1.19364e-26	0.810055	0.393086	2.06076	9.66639e-22	1.65927e-21	TRUE	TRUE	TRUE
tRNA_TRS-GCT1_58670	139.879	0.992106	0.271184	3.65842	0.000253776	0.00111113	229.889	2.01689	0.264408	7.62795	2.38517e-14	1.61755e-13	0.421605	0.378751	1.11314	1.402e-07	1.90784e-07	TRUE	TRUE	TRUE
tRNA_TRS-GCT2_58702	1331.7	1.31982	0.27824	4.74347	2.10091e-06	1.89081e-05	2535.18	2.51072	0.270375	9.28607	1.60095e-20	1.81378e-19	0.255495	0.387969	0.658546	0.0011884	0.0014345	TRUE	TRUE	TRUE
tRNA_TRS-GCT3_102862	29185	1.40747	0.332579	4.23199	2.31636e-05	0.000138173	37823	1.97749	0.225149	8.78303	1.5913e-18	1.56369e-17	0.876366	0.401623	2.18206	3.8153e-24	6.71838e-24	TRUE	TRUE	TRUE
tRNA_TRS-GCT4_58933	1885.26	0.544804	0.184302	2.95603	0.00311623	0.00985925	2111.15	0.899859	0.151664	5.93322	2.97043e-09	1.42315e-08	1.09134	0.238683	4.57233	4.21825e-99	1.37661e-98	TRUE	TRUE	TRUE
tRNA_TRS-GCT5_58812	1261.49	0.916839	0.214521	4.27389	1.92096e-05	0.000118018	1481.9	1.29236	0.214882	6.01428	1.80687e-09	8.83255e-09	1.07087	0.303634	3.52685	7.63975e-60	1.94564e-59	TRUE	TRUE	TRUE
tRNA_TRS-TGA1_92886	5143.42	1.47996	0.275846	5.36516	8.08754e-08	1.20258e-06	8491.62	2.38594	0.190068	12.5531	3.82076e-36	2.04411e-34	0.540404	0.334987	1.61321	4.9024e-14	7.47358e-14	TRUE	TRUE	TRUE
tRNA_TRS-TGA2_58734	5549.25	1.08099	0.290532	3.72073	0.000198648	0.000913959	7036.35	1.52488	0.184157	8.28033	1.2283e-16	1.01099e-15	1.0025	0.343981	2.9144	1.59507e-41	3.47031e-41	TRUE	TRUE	TRUE
tRNA_TRS-TGA3_58540	156.953	0.519676	0.142642	3.6432	0.000269265	0.00115593	203.896	1.09967	0.196061	5.60882	2.0371e-08	8.87661e-08	0.866394	0.24246	3.57335	2.24471e-61	5.77059e-61	TRUE	TRUE	TRUE
tRNA_TRS-TGA4_58730	273.093	1.3637	0.209994	6.494	8.35892e-11	3.4305e-09	341.996	1.86471	0.184869	10.0866	6.32932e-24	8.96344e-23	0.94538	0.279776	3.37906	4.16656e-55	1.02518e-54	TRUE	TRUE	TRUE
tRNA_TRT-AGT1_140898	3962.92	0.688203	0.199651	3.44704	0.000566771	0.0022452	4897.87	1.21227	0.196223	6.17801	6.49131e-10	3.32507e-09	0.922328	0.279935	3.29479	1.70152e-52	4.11231e-52	TRUE	TRUE	TRUE
tRNA_TRT-AGT2_58610	1310.79	0.648116	0.193646	3.34691	0.000817172	0.00309632	1422.91	0.93944	0.211498	4.44185	8.919e-06	2.99268e-05	1.15507	0.286758	4.02802	2.09654e-77	6.04559e-77	TRUE	TRUE	TRUE
tRNA_TRT-AGT3_58944	387.752	0.847751	0.193322	4.38518	1.1589e-05	7.77144e-05	474.413	1.26793	0.230397	5.50326	3.72841e-08	1.57476e-07	1.02621	0.300759	3.41207	3.79653e-56	9.44798e-56	TRUE	TRUE	TRUE
tRNA_TRT-AGT4_58759	96.7782	0.980953	0.253332	3.8722	0.000107856	0.000537184	113.112	1.32958	0.327017	4.06578	4.78712e-05	0.000144969	1.09776	0.413663	2.65376	8.96403e-35	1.82632e-34	TRUE	TRUE	TRUE
tRNA_TRT-AGT5_140879	271.186	1.32866	0.226777	5.85887	4.66033e-09	1.06255e-07	384.098	2.00102	0.169573	11.8004	3.88674e-32	1.24764e-30	0.774025	0.283166	2.73347	9.00784e-37	1.85606e-36	TRUE	TRUE	TRUE
tRNA_TRT-AGT6_58681	2615.5	1.49204	0.332044	4.49351	7.00575e-06	5.0978e-05	3847.89	2.26634	0.1414	16.0279	8.15811e-58	2.61875e-55	0.672095	0.360897	1.86229	4.24384e-18	6.95606e-18	TRUE	TRUE	TRUE
tRNA_TRT-CGT1_58916	134.849	0.733773	0.21101	3.47743	0.000506253	0.00202624	166.189	1.2137	0.207011	5.86296	4.54699e-09	2.14645e-08	0.966467	0.295599	3.26952	1.00245e-51	2.39095e-51	TRUE	TRUE	TRUE
tRNA_TRT-CGT2_134363	25933.9	1.42045	0.312454	4.5461	5.46492e-06	4.21579e-05	36696.6	2.26597	0.173845	13.0344	7.79421e-39	4.41519e-37	0.600873	0.357561	1.68048	4.45556e-15	6.89852e-15	TRUE	TRUE	TRUE
tRNA_TRT-CGT3_58938	3024.78	1.19259	0.310711	3.83825	0.000123913	0.000611226	4035.55	1.8049	0.211214	8.54536	1.28133e-17	1.14252e-16	0.834076	0.375703	2.22004	6.32794e-25	1.13073e-24	TRUE	TRUE	TRUE
tRNA_TRT-CGT4_142651	13340.2	1.16171	0.292788	3.96776	7.25524e-05	0.00037979	16009	1.72844	0.193918	8.91326	4.95522e-19	5.07647e-18	0.879661	0.351182	2.50486	3.3749e-31	6.55729e-31	TRUE	TRUE	TRUE
tRNA_TRT-CGT5_58744	4.28146	-0.0327527	0.897629	-0.036488	0.970893	0.980229	4.85272	1.03845	1.14806	0.904524	0.365718	0.481787	0.375189	1.45732	0.257451	0.117435	0.125741	FALSE	FALSE	FALSE
tRNA_TRT-TGT1_58913	526.118	0.965617	0.282256	3.42107	0.000623744	0.0024426	632.736	1.40683	0.203134	6.92561	4.34108e-12	2.61279e-11	1.00518	0.347753	2.8905	7.04434e-41	1.51746e-40	TRUE	TRUE	TRUE
tRNA_TRT-TGT2_15624	5498.24	0.402709	0.151351	2.66077	0.00779629	0.0221579	6106.71	0.66072	0.159462	4.14342	3.42163e-05	0.000106291	1.18838	0.219853	5.40534	1.34357e-137	5.19324e-137	TRUE	FALSE	TRUE
tRNA_TRT-TGT3_120780	1738.59	0.797608	0.138797	5.74656	9.10759e-09	1.83223e-07	2114.22	1.21994	0.200906	6.07216	1.262e-09	6.23234e-09	1.02406	0.244189	4.19374	1.01239e-83	2.99052e-83	TRUE	TRUE	TRUE
tRNA_TRT-TGT4_120782	14761	0.768419	0.184783	4.15849	3.20361e-05	0.000185701	17236.3	1.18759	0.208708	5.69021	1.26884e-08	5.57942e-08	1.02722	0.278754	3.68502	3.89615e-65	1.0258e-64	TRUE	TRUE	TRUE
tRNA_TRT-TGT5_120791	2573.67	1.11572	0.24016	4.64574	3.38864e-06	2.84979e-05	3315.48	1.66684	0.185942	8.96428	3.12306e-19	3.34168e-18	0.895272	0.303729	2.94761	1.98667e-42	4.35707e-42	TRUE	TRUE	TRUE
tRNA_TRT-TGT6_57217	24.2139	1.20023	0.328234	3.65663	0.000255557	0.00111113	34.3698	1.73586	0.377803	4.59462	4.33534e-06	1.52928e-05	0.910761	0.500472	1.8198	2.29483e-17	3.66233e-17	TRUE	TRUE	TRUE
tRNA_TRU-TCA1_158821	82035.4	1.70825	0.391601	4.36223	1.28746e-05	8.41359e-05	121900	2.61809	0.28231	9.27381	1.79608e-20	2.0112e-19	0.536554	0.482753	1.11144	1.46166e-07	1.9816e-07	TRUE	TRUE	TRUE
tRNA_TRU-TCA2_171664	1.99393	1.38077	1.2026	1.14816	0.250903	0.400352	1.62599	1.68448	1.70455	0.988226	0.323042	NA	1.14268	2.08608	0.547764	0.00574484	0.00669719	TRUE	FALSE	TRUE
tRNA_TRV-AAC1_39903	3539.73	0.56963	0.184878	3.08111	0.00206228	0.00700628	4432.9	1.02084	0.164107	6.2206	4.95246e-10	2.5641e-09	0.995179	0.247206	4.0257	2.55861e-77	7.35853e-77	TRUE	TRUE	TRUE
tRNA_TRV-AAC2_57214	10525.1	0.891272	0.189604	4.70071	2.59253e-06	2.27345e-05	16569.7	1.74373	0.252859	6.89608	5.34555e-12	3.17763e-11	0.593929	0.316049	1.87923	2.14219e-18	3.52716e-18	TRUE	TRUE	TRUE
tRNA_TRV-AAC3_58746	3679.88	0.694356	0.136199	5.09811	3.43065e-07	3.94478e-06	4419.94	1.17952	0.189724	6.21702	5.06679e-10	2.60926e-09	0.961229	0.233549	4.11574	1.02209e-80	3.01103e-80	TRUE	TRUE	TRUE
tRNA_TRV-AAC4_58751	0.947646	1.88383	2.06639	0.911653	0.361952	NA	0.948923	2.90312	2.32017	1.25125	0.210842	NA	0.427096	3.10695	0.137465	0.26295	0.274536	TRUE	FALSE	FALSE
tRNA_TRV-AAC5_58689	105.469	0.369172	0.198751	1.85747	0.0632449	0.135752	106.159	0.483136	0.287204	1.6822	0.0925296	0.153896	1.33243	0.349268	3.81491	1.1802e-69	3.17634e-69	TRUE	FALSE	TRUE
tRNA_TRV-AAC6_186633	358.637	0.606291	0.195439	3.10219	0.00192092	0.00654772	358.815	0.533244	0.181222	2.94249	0.0032559	0.00753708	1.51944	0.26653	5.70081	8.59139e-153	3.56069e-152	TRUE	TRUE	TRUE
tRNA_TRV-AAC6_58946	19.4876	0.48138	0.392824	1.22544	0.220411	0.365925	24.5614	1.03043	0.539847	1.90875	0.0562946	0.0989265	0.897339	0.667641	1.34404	2.79524e-10	3.98798e-10	TRUE	FALSE	TRUE
tRNA_TRV-CAC2_58699	3782.51	0.977906	0.221357	4.41777	9.97227e-06	6.82103e-05	6062.55	1.7925	0.217653	8.23559	1.78681e-16	1.45822e-15	0.631793	0.310439	2.03516	2.98698e-21	5.10315e-21	TRUE	TRUE	TRUE
tRNA_TRV-CAC3_153266	11583.5	1.37671	0.301215	4.57053	4.86487e-06	3.78133e-05	13447	2.0394	0.166512	12.2477	1.72749e-34	6.93154e-33	0.783701	0.344176	2.27704	4.03118e-26	7.36011e-26	TRUE	TRUE	TRUE
tRNA_TRV-CAC4_9389	5182.65	0.849269	0.159987	5.30835	1.10621e-07	1.55476e-06	6411.46	1.36845	0.19198	7.12809	1.01773e-12	6.40573e-12	0.927206	0.249905	3.71024	5.31585e-66	1.40297e-65	TRUE	TRUE	TRUE
tRNA_TRV-CAC5_9335	48761.3	0.914809	0.233969	3.90995	9.23143e-05	0.000469821	75029.8	1.69359	0.245297	6.90422	5.04789e-12	3.01933e-11	0.667612	0.338987	1.96943	5.08303e-20	8.55016e-20	TRUE	TRUE	TRUE
tRNA_TRV-CAC6_58683	712.064	0.481663	0.202858	2.37439	0.017578	0.0457742	774.316	0.51475	0.180579	2.85055	0.00436438	0.00984284	1.4133	0.271588	5.20385	1.06426e-127	3.97277e-127	TRUE	FALSE	TRUE
tRNA_TRV-CAC8_9388	837.686	-0.0467189	0.108193	-0.431812	0.665878	0.779898	851.227	0.0022217	0.122082	0.0181985	0.985481	0.990624	1.39745	0.163124	8.56677	0	0	FALSE	FALSE	TRUE
tRNA_TRV-TAC1_101548	36799	0.645924	0.176719	3.65509	0.000257087	0.00111296	68651.8	1.98432	0.239428	8.28776	1.15399e-16	9.58008e-16	0.107992	0.297582	0.362898	0.0470209	0.0523522	TRUE	TRUE	FALSE
tRNA_TRV-TAC2_101549	10406	1.07191	0.286694	3.73885	0.000184862	0.000863336	15134.4	2.00489	0.230172	8.71041	3.02783e-18	2.94526e-17	0.513406	0.367658	1.39642	5.84754e-11	8.45334e-11	TRUE	TRUE	TRUE
tRNA_TRV-TAC3_89714	1590.23	0.729012	0.108558	6.7154	1.87552e-11	9.6214e-10	4039.45	2.52275	0.176695	14.2774	3.0257e-46	2.91375e-44	-0.347345	0.207379	-1.67493	1	1	TRUE	TRUE	FALSE
tRNA_TRV-TAC4_58700	228.15	1.05766	0.199381	5.3047	1.12855e-07	1.56473e-06	335.688	1.92268	0.203317	9.45656	3.18254e-21	3.73755e-20	0.581374	0.284764	2.0416	2.25216e-21	3.85984e-21	TRUE	TRUE	TRUE
tRNA_TRW-CCA1_140918	1311.83	1.29315	0.264118	4.89611	9.7752e-07	9.61908e-06	1589.32	1.72462	0.174896	9.86084	6.15345e-23	8.0078e-22	1.01492	0.316776	3.2039	9.41091e-50	2.18718e-49	TRUE	TRUE	TRUE
tRNA_TRW-CCA2_141904	3190.43	0.796489	0.156282	5.09648	3.46033e-07	3.94478e-06	5038.66	1.59728	0.25905	6.16591	7.00807e-10	3.55198e-09	0.645603	0.302541	2.13394	3.55863e-23	6.19634e-23	TRUE	TRUE	TRUE
tRNA_TRW-CCA3_58542	1236.25	0.717618	0.173133	4.1449	3.39965e-05	0.00019378	1444.97	1.18039	0.182566	6.46552	1.00951e-10	5.52363e-10	0.983623	0.251606	3.90938	4.87362e-73	1.35863e-72	TRUE	TRUE	TRUE
tRNA_TRW-CCA4_114000	432.916	1.12579	0.232212	4.84812	1.24636e-06	1.1951e-05	499.184	1.6256	0.214578	7.57578	3.56978e-14	2.40399e-13	0.946588	0.316174	2.99388	1.04798e-43	2.31703e-43	TRUE	TRUE	TRUE
tRNA_TRW-CCA5_71087	2.43856	2.84513	1.253	2.27065	0.0231683	0.0584046	0.475046	1.0376	3.49906	0.296537	0.76682	NA	3.25392	3.71665	0.875499	2.6766e-05	3.43234e-05	TRUE	FALSE	TRUE
tRNA_TRX-CAT1_10780	237881	1.28861	0.303879	4.24053	2.22989e-05	0.000134581	461373	2.57909	0.333481	7.73383	1.04356e-14	7.22984e-14	0.155912	0.451168	0.345573	0.0554107	0.0612553	TRUE	TRUE	FALSE
tRNA_TRY-GTA1_58618	2328.99	1.07622	0.232836	4.62223	3.79637e-06	3.13516e-05	2313.91	1.2668	0.217369	5.82787	5.61379e-09	2.61163e-08	1.25581	0.318531	3.94251	3.03132e-74	8.51582e-74	TRUE	TRUE	TRUE
tRNA_TRY-GTA2_18664	14386.8	0.581114	0.193526	3.00277	0.00267535	0.00865902	15975.9	0.910241	0.170785	5.32973	9.83563e-08	3.97971e-07	1.11726	0.258108	4.32866	4.74045e-89	1.45963e-88	TRUE	TRUE	TRUE
tRNA_TRY-GTA3_58622	459.513	0.421901	0.152567	2.76536	0.005686	0.0170083	447.038	0.484568	0.23909	2.02672	0.0426913	0.0772777	1.38372	0.28362	4.87879	1.60993e-112	5.57087e-112	TRUE	FALSE	TRUE
tRNA_TRY-GTA4_120788	18.7287	0.697825	0.385618	1.80963	0.0703532	0.147612	17.1662	0.691226	0.49565	1.39458	0.163141	0.249769	1.45299	0.627989	2.31372	6.60931e-27	1.21898e-26	TRUE	FALSE	TRUE
tRNA_TRY-GTA5_77765	5514.99	0.530182	0.15961	3.32174	0.000894592	0.00332555	5498.25	0.524579	0.15599	3.36291	0.000771268	0.00198062	1.45199	0.223177	6.50601	2.73781e-198	1.38158e-197	TRUE	TRUE	TRUE
tRNA_TRY-GTA6_180009	1.97826	2.41796	1.34358	1.79964	0.0719178	0.149382	2.9955	2.12879	1.47516	1.44309	0.148995	0.231051	1.73556	1.99532	0.869815	2.99225e-05	3.82812e-05	TRUE	FALSE	TRUE
tRNA_TRY-GTA6_58623	41.9423	0.116248	0.255818	0.454418	0.649528	0.76776	38.8015	-0.531043	0.541455	-0.98077	0.326706	0.443039	2.09368	0.598846	3.49619	7.62326e-59	1.93241e-58	TRUE	FALSE	TRUE
tRNA_TRY-GTA7_120789	7.47326	-0.146421	0.611383	-0.239492	0.810724	0.882082	9.40638	1.00365	0.659292	1.52231	0.12793	0.203631	0.296319	0.899141	0.329558	0.0641781	0.0706607	FALSE	FALSE	FALSE
tRNA_TRY-GTA8_58621	13.9296	0.370558	0.42229	0.877496	0.380217	0.533835	8.77552	-1.14174	0.960832	-1.18828	0.234721	0.338378	2.95869	1.04954	2.81904	5.55471e-39	1.17794e-38	TRUE	FALSE	TRUE
vault-RNA_VTRNA1-1_54754	360147	0.0941368	0.265848	0.3541	0.723264	0.824521	377734	0.180613	0.344565	0.524178	0.600155	0.70914	1.35991	0.435201	3.12479	1.99001e-47	4.57619e-47	TRUE	FALSE	TRUE
vault-RNA_VTRNA1-2_54755	647827	0.22562	0.293032	0.769949	0.44133	0.599742	706486	0.354179	0.359669	0.984737	0.324753	0.44172	1.31783	0.463928	2.84059	1.5052e-39	3.19818e-39	TRUE	FALSE	TRUE
vault-RNA_VTRNA1-3_54756	33134.3	-0.0626318	0.156539	-0.400105	0.68908	0.796166	33946.1	-0.0372414	0.194955	-0.191026	0.848505	0.898912	1.421	0.250024	5.68346	7.05768e-152	2.90297e-151	FALSE	FALSE	TRUE
vault-RNA_VTRNA2-1_54324	97277.6	0.161925	0.180487	0.897161	0.369633	0.524541	99639.6	0.175442	0.22388	0.78364	0.433252	0.545387	1.43287	0.287572	4.98266	2.89941e-117	1.02277e-116	TRUE	FALSE	TRUE
Y-RNA_RNY1_73914	58020.3	-0.37222	0.121136	-3.07275	0.00212093	0.00713469	55776	-0.607993	0.178951	-3.39754	0.00067995	0.00176494	1.68216	0.216096	7.78434	8.05985e-283	6.18678e-282	FALSE	FALSE	TRUE
Y-RNA_RNY3_73913	167140	-0.384157	0.219064	-1.75363	0.0794938	0.163121	163916	-0.465921	0.217895	-2.13829	0.0324935	0.0612353	1.52815	0.308977	4.94585	1.42953e-115	4.99418e-115	FALSE	FALSE	TRUE
Y-RNA_RNY4_73911	1.58278e+06	0.387429	0.320972	1.20705	0.227413	0.373919	1.82437e+06	0.684509	0.367518	1.86252	0.0625299	0.108303	1.14931	0.487947	2.3554	8.18127e-28	1.51918e-27	TRUE	FALSE	TRUE
Y-RNA_RNY5_73910	348478	0.66765	0.277817	2.4032	0.0162525	0.0427565	341799	0.580042	0.277729	2.08852	0.0367513	0.0677998	1.534	0.392831	3.90499	7.03336e-73	1.9557e-72	TRUE	TRUE	TRUE

### Sheet: 293T
transcript_id	baseMean_pI	log2FoldChange_pI	lfcSE_pI	stat_pI	pvalue_pI	padj_pI	baseMean_cI	log2FoldChange_cI	lfcSE_cI	stat_cI	pvalue_cI	padj_cI	delta_log2FC	se_delta	z_delta	pval_delta	padj_delta	Directionality	Significant_IPvsInput	Significant_IPvsControl
premiRNA_MIR101-1_6548	6.34946	0.145409	0.606425	0.239781	0.8105	NA	3.09237	-0.158603	1.51383	-0.104769	0.916559	0.974838	3.6615	1.63078	2.24524	3.95589e-34	4.99544e-34	TRUE	FALSE	TRUE
premiRNA_MIR101-2_81844	7.43266	-0.32276	0.617736	-0.522489	0.60133	NA	17.3553	0.888735	0.966994	0.91907	0.358059	0.708497	2.14599	1.14746	1.8702	2.8031e-24	3.37207e-24	FALSE	FALSE	TRUE
premiRNA_MIR103A1_56166	85.6138	0.154286	0.227992	0.676719	0.498584	0.686349	82.7149	0.125007	0.554175	0.225573	0.821534	0.968323	3.38676	0.599241	5.65175	7.54421e-205	1.34136e-204	TRUE	FALSE	TRUE
premiRNA_MIR103A2_162491	39.5702	0.000375119	0.254201	0.00147568	0.998823	0.999862	38.6362	-0.456966	0.758981	-0.602078	0.547122	0.865222	3.81483	0.800419	4.76604	2.3572e-146	3.88064e-146	TRUE	FALSE	TRUE
premiRNA_MIR106B_71277	8.35811	0.566959	0.545399	1.03953	0.298559	NA	7.54625	0.56733	1.07206	0.529194	0.596671	0.888779	3.35711	1.20282	2.79103	1.26085e-51	1.6805e-51	TRUE	FALSE	TRUE
premiRNA_MIR107_94433	6.09115	-0.31561	0.595616	-0.529888	0.59619	NA	9.23593	-0.392314	1.20131	-0.326571	0.743992	0.949417	3.43419	1.34086	2.56118	8.44089e-44	1.10029e-43	FALSE	FALSE	TRUE
premiRNA_MIR10A_145179	2.98376	0.416881	0.800741	0.520619	0.602632	NA	5.61455	1.0566	1.46179	0.72281	0.469797	0.803465	2.71777	1.66674	1.63059	6.55884e-19	7.77441e-19	TRUE	FALSE	TRUE
premiRNA_MIR10B_26106	1.10722	1.15422	1.42972	0.8073	0.419494	NA	0.459558	2.73773	3.23769	0.845582	0.397786	NA	1.77397	3.53931	0.501219	0.00340045	0.00354812	TRUE	FALSE	TRUE
premiRNA_MIR1180_141871	14.2913	0.531463	0.372584	1.42642	0.153746	0.307968	12.8943	0.0627137	0.953454	0.0657753	0.947557	0.98093	3.82623	1.02367	3.73777	6.91545e-91	1.02635e-90	TRUE	FALSE	TRUE
premiRNA_MIR12136_41	19487.4	0.0209199	0.124946	0.167431	0.867031	0.934948	18989.4	-0.0331117	0.107098	-0.309172	0.757191	0.949537	3.41152	0.164564	20.7306	0	0	TRUE	FALSE	TRUE
premiRNA_MIR1225_133209	1.69103	0.130909	1.13918	0.114915	0.908512	NA	0.929513	0.744981	1.91766	0.388485	0.697657	NA	2.74341	2.2305	1.22995	1.55363e-11	1.77301e-11	TRUE	FALSE	TRUE
premiRNA_MIR1226_33687	7.49356	0.175065	0.537563	0.325664	0.744678	NA	8.8628	0.493128	0.941945	0.523521	0.600612	0.890128	3.03942	1.08454	2.80249	4.93205e-52	6.58347e-52	TRUE	FALSE	TRUE
premiRNA_MIR1228_112226	0.967115	0.723856	1.95371	0.370503	0.711008	NA	0.74493	2.73858	2.49136	1.09923	0.271666	NA	1.34276	3.16605	0.424113	0.0110081	0.0112614	TRUE	FALSE	TRUE
premiRNA_MIR1229_57045	14.6887	0.387374	0.378202	1.02425	0.305717	0.495737	9.47043	0.331767	0.943189	0.35175	0.725026	0.949258	3.41309	1.01619	3.35871	8.26579e-74	1.17198e-73	TRUE	FALSE	TRUE
premiRNA_MIR1236_59665	8.51416	-0.2343	0.537872	-0.435606	0.663122	NA	27.1402	1.93615	0.880434	2.19909	0.0278716	0.113954	1.18703	1.03173	1.15052	2.60726e-10	2.93028e-10	FALSE	FALSE	TRUE
premiRNA_MIR1248_40848	14.5865	0.179913	0.416153	0.432324	0.665506	0.812136	19.0723	-0.286209	1.01204	-0.282804	0.777327	0.959621	3.82361	1.09426	3.49424	1.04732e-79	1.51148e-79	TRUE	FALSE	TRUE
premiRNA_MIR1249_171717	0.701875	1.76932	2.2408	0.789594	0.429765	NA	0.210061	3.90768	3.48308	1.1219	0.261905	NA	1.21913	4.14163	0.29436	0.0559782	0.056809	TRUE	FALSE	FALSE
premiRNA_MIR125A_160211	10.4334	0.230148	0.543246	0.423654	0.671818	NA	4.06779	-0.449546	1.145	-0.392617	0.694603	0.935271	4.03718	1.26733	3.18557	1.3013e-66	1.8161e-66	TRUE	FALSE	TRUE
premiRNA_MIR126_88985	5.0476	0.192438	0.668163	0.288011	0.773339	NA	4.90051	0.626953	1.1625	0.539313	0.589671	0.88396	2.92297	1.34084	2.17995	2.74913e-32	3.44222e-32	TRUE	FALSE	TRUE
premiRNA_MIR128-1_24543	5.72977	-0.021817	0.616837	-0.0353691	0.971785	NA	12.3283	1.90881	0.928005	2.05689	0.0396963	0.155033	1.42686	1.11431	1.28049	2.3511e-12	2.69346e-12	FALSE	FALSE	TRUE
premiRNA_MIR1292_162271	1.03113	0.38622	1.54996	0.249181	0.803221	NA	0.487886	1.85912	2.95128	0.629936	0.528737	NA	1.88459	3.33353	0.565342	0.001134	0.00119873	TRUE	FALSE	TRUE
premiRNA_MIR1296_92827	3.09288	0.530343	0.922348	0.574992	0.565297	NA	1.14839	1.19713	2.05722	0.581914	0.560624	NA	2.6907	2.25452	1.19347	5.80327e-11	6.57211e-11	TRUE	FALSE	TRUE
premiRNA_MIR1301_18533	8.85011	-0.189345	0.524388	-0.361077	0.718042	NA	5.28878	-0.55726	1.13621	-0.490454	0.623812	0.902969	3.7254	1.25138	2.97703	1.90664e-58	2.58385e-58	FALSE	FALSE	TRUE
premiRNA_MIR1303_55727	1.55734	0.732893	1.46496	0.500283	0.616876	NA	0.416355	2.28465	3.22853	0.707642	0.479168	NA	1.80573	3.54535	0.509324	0.00297789	0.00311453	TRUE	FALSE	TRUE
premiRNA_MIR1307_95887	5.08088	-0.752662	0.720963	-1.04397	0.2965	NA	7.09666	-0.143994	1.20352	-0.119644	0.904765	0.974838	2.74882	1.40294	1.95933	1.84841e-26	2.24793e-26	FALSE	FALSE	TRUE
premiRNA_MIR130B_169253	60.7558	-0.119665	0.212515	-0.56309	0.573374	0.740465	54.5235	-0.261297	0.564511	-0.462873	0.643455	0.90952	3.49912	0.603187	5.80104	1.09945e-215	1.98258e-215	FALSE	FALSE	TRUE
premiRNA_MIR132_139833	1.6131	1.43387	1.43012	1.00262	0.316044	NA	0.296275	2.67135	3.44885	0.774563	0.438598	NA	2.12	3.7336	0.567817	0.00108453	0.0011478	TRUE	FALSE	TRUE
premiRNA_MIR138-1_33305	3.45761	0.959308	0.904294	1.06084	0.288764	NA	8.11824	2.5501	1.16076	2.19692	0.0280261	0.113992	1.76669	1.47143	1.20066	4.48941e-11	5.09717e-11	TRUE	FALSE	TRUE
premiRNA_MIR140_138112	9.62194	0.860545	0.507254	1.69648	0.0897955	NA	11.7914	0.667058	1.21779	0.547762	0.583856	0.88396	3.55097	1.31921	2.69174	3.65464e-48	4.8133e-48	TRUE	FALSE	TRUE
premiRNA_MIR141_108298	4.59241	-0.141794	0.885527	-0.160124	0.872783	NA	4.45916	1.59344	1.40245	1.13619	0.255878	0.619951	1.62224	1.65862	0.978069	6.4135e-08	7.03901e-08	FALSE	FALSE	TRUE
premiRNA_MIR146B_95741	1.40282	-1.86666	1.31738	-1.41695	0.156498	NA	1.58612	1.01322	1.40599	0.720647	0.471127	NA	0.477604	1.92673	0.247883	0.090367	0.0911876	FALSE	FALSE	FALSE
premiRNA_MIR148A_67619	4.86198	-0.34141	0.67701	-0.504291	0.614057	NA	3.52428	0.405149	1.12912	0.358818	0.719731	0.945025	2.61093	1.31653	1.98318	4.63586e-27	5.6611e-27	FALSE	FALSE	TRUE
premiRNA_MIR148B_111734	10.9109	0.202545	0.46881	0.432041	0.665711	0.812136	7.87537	0.299282	0.950753	0.314784	0.752925	0.949537	3.26075	1.06005	3.07602	2.96727e-62	4.06457e-62	TRUE	FALSE	TRUE
premiRNA_MIR149_30062	0.912995	0.374385	1.637	0.228702	0.819101	NA	6.50508	2.6984	1.3915	1.9392	0.0524769	0.196164	1.03346	2.1485	0.481016	0.00469726	0.00486697	TRUE	FALSE	TRUE
premiRNA_MIR151A_80589	3.58131	1.43888	0.88415	1.62741	0.10365	NA	1.134	1.16301	2.16965	0.536037	0.591933	NA	3.63335	2.34288	1.5508	2.78688e-17	3.25992e-17	TRUE	FALSE	TRUE
premiRNA_MIR152_145111	1.58938	1.99703	1.44189	1.38501	0.16605	NA	0.459764	3.34214	2.57936	1.29572	0.195071	NA	2.01238	2.95502	0.681003	0.000117892	0.000126273	TRUE	FALSE	TRUE
premiRNA_MIR153-2_74674	1.9039	1.80736	1.15225	1.56855	0.116753	NA	1.14984	2.64641	1.82903	1.44689	0.147928	NA	2.51844	2.16172	1.16501	1.57972e-10	1.77994e-10	TRUE	FALSE	TRUE
premiRNA_MIR15A_118649	3.30617	1.24185	0.986103	1.25935	0.207904	NA	0.785932	1.70817	2.42565	0.704214	0.4813	NA	2.89116	2.61843	1.10416	1.24475e-09	1.38843e-09	TRUE	FALSE	TRUE
premiRNA_MIR15B_39658	0.7576	0.191665	1.69622	0.112995	0.910034	NA	0.644552	2.42005	1.9649	1.23164	0.218083	NA	1.1291	2.59576	0.434977	0.00941817	0.0096683	TRUE	FALSE	TRUE
premiRNA_MIR16-1_118646	10.1769	0.21606	0.450233	0.479884	0.63131	NA	14.0014	0.817558	1.03587	0.78925	0.429966	0.766228	2.75599	1.12948	2.44004	6.06745e-40	7.81734e-40	TRUE	FALSE	TRUE
premiRNA_MIR16-2_39661	4.46452	-1.70215	0.796969	-2.13578	0.0326976	NA	4.35302	-0.236296	1.07591	-0.219624	0.826164	0.968323	1.89163	1.33893	1.41279	1.18596e-14	1.36924e-14	FALSE	FALSE	TRUE
premiRNA_MIR17_119546	744.849	0.204077	0.108358	1.88336	0.0596522	0.161241	664.123	-0.113985	0.17149	-0.664676	0.506258	0.8349	3.67555	0.202855	18.119	0	0	TRUE	FALSE	TRUE
premiRNA_MIR181A1_14061	6.52684	-0.262904	0.57443	-0.457679	0.647183	NA	8.66184	0.395981	1.06775	0.370856	0.710745	0.940868	2.6986	1.21246	2.22572	1.42412e-33	1.79326e-33	FALSE	FALSE	TRUE
premiRNA_MIR181A2_87268	1.9083	0.773635	1.09245	0.708168	0.478841	NA	1.09697	1.88296	1.58519	1.18784	0.234896	NA	2.24816	1.92517	1.16777	1.43499e-10	1.62098e-10	TRUE	FALSE	TRUE
premiRNA_MIR181B1_14058	7.24248	0.161865	0.592379	0.273245	0.784665	NA	3.44337	-0.399626	1.16507	-0.343007	0.731593	0.949258	3.91897	1.30702	2.99841	2.93904e-59	3.99512e-59	TRUE	FALSE	TRUE
premiRNA_MIR181C_154775	4.54866	-0.0718789	0.706425	-0.10175	0.918955	NA	2.12291	-0.423932	1.50006	-0.282609	0.777476	0.959621	3.70954	1.65808	2.23725	6.69354e-34	8.4405e-34	FALSE	FALSE	TRUE
premiRNA_MIR181D_154778	2.01766	2.68939	1.2086	2.22522	0.0260666	NA	4.66303	3.98456	1.40917	2.82759	0.00469002	0.0306805	2.06232	1.85647	1.11088	9.95956e-10	1.11512e-09	TRUE	FALSE	TRUE
premiRNA_MIR182_72953	0.81797	1.63049	1.834	0.889036	0.373984	NA	0.513364	3.21077	2.92191	1.09886	0.271829	NA	1.7772	3.4498	0.515161	0.00270354	0.00284096	TRUE	FALSE	TRUE
premiRNA_MIR183_72959	4.91735	0.439879	0.680767	0.646152	0.518181	NA	2.49558	0.705859	1.24305	0.567843	0.570141	0.882763	3.0915	1.41726	2.18133	2.51765e-32	3.15683e-32	TRUE	FALSE	TRUE
premiRNA_MIR185_169023	1.96844	0.371399	0.979581	0.379141	0.704583	NA	5.78225	2.06592	1.16059	1.78005	0.0750674	0.257327	1.66297	1.51874	1.09497	1.6846e-09	1.87202e-09	TRUE	FALSE	TRUE
premiRNA_MIR186_6890	66.6205	-0.0553989	0.200451	-0.276371	0.782263	0.886382	67.6445	-0.242029	0.501853	-0.48227	0.629614	0.907712	3.54411	0.540405	6.55826	5.43219e-275	1.04303e-274	FALSE	FALSE	TRUE
premiRNA_MIR187_150453	1.93955	1.45258	1.49229	0.973389	0.33036	NA	0.378177	3.05981	3.43651	0.890384	0.37326	NA	1.75025	3.74654	0.467166	0.00582511	0.00600061	TRUE	FALSE	TRUE
premiRNA_MIR188_174147	1.57383	1.45044	1.16352	1.2466	0.212543	NA	0.481064	1.65865	2.48982	0.666175	0.505299	NA	3.14927	2.74826	1.14591	3.05416e-10	3.42822e-10	TRUE	FALSE	TRUE
premiRNA_MIR18A_119549	85.2089	0.494447	0.213482	2.31611	0.0205525	0.0726636	62.251	-0.391683	0.454592	-0.861615	0.3889	0.733861	4.24361	0.502223	8.44966	0	0	TRUE	FALSE	TRUE
premiRNA_MIR190A_129484	2.39511	-0.133401	1.21109	-0.110149	0.912291	NA	0.880444	1.12836	2.36173	0.477771	0.632814	NA	2.09572	2.65415	0.789601	1.00569e-05	1.08898e-05	FALSE	FALSE	TRUE
premiRNA_MIR191_34107	40.6986	0.0222803	0.235756	0.094506	0.924707	0.96033	34.3985	-0.53266	0.623339	-0.854528	0.392812	0.734185	3.91242	0.666432	5.8707	7.73179e-221	1.41141e-220	TRUE	FALSE	TRUE
premiRNA_MIR192_102499	1.27545	-0.662291	1.32243	-0.500814	0.616502	NA	5.25809	1.84198	1.24168	1.48346	0.137954	0.396679	0.853211	1.814	0.470348	0.00554666	0.0057204	FALSE	FALSE	TRUE
premiRNA_MIR193A_142652	1.4923	1.7723	1.31093	1.35194	0.176395	NA	0.352384	2.2475	3.45157	0.651153	0.514948	NA	2.88229	3.69213	0.780656	1.24711e-05	1.34876e-05	TRUE	FALSE	TRUE
premiRNA_MIR193B_134367	4.92473	1.19058	0.752108	1.58299	0.113423	NA	1.86425	0.780518	1.4321	0.545018	0.585741	0.88396	3.76755	1.61758	2.32912	1.41973e-36	1.81082e-36	TRUE	FALSE	TRUE
premiRNA_MIR194-2_102502	1.60868	1.78843	1.51685	1.17904	0.238383	NA	0.280854	3.05128	3.4844	0.875698	0.381194	NA	2.09463	3.80025	0.551183	0.00145907	0.00154052	TRUE	FALSE	TRUE
premiRNA_MIR196A1_145200	2.10137	0.67152	1.12684	0.595932	0.551221	NA	1.01288	1.51356	2.19459	0.689676	0.490398	NA	2.51545	2.46698	1.01965	1.83747e-08	2.02669e-08	TRUE	FALSE	TRUE
premiRNA_MIR196A2_111625	14.2905	0.309559	0.378799	0.81721	0.413808	0.609872	22.3678	0.835331	0.859407	0.971985	0.331058	0.682849	2.83171	0.939185	3.01507	6.78291e-60	9.23432e-60	TRUE	FALSE	TRUE
premiRNA_MIR196B_67730	62.3481	0.00462942	0.193321	0.0239468	0.980895	0.991624	52.2577	-0.307929	0.65793	-0.468027	0.639765	0.909016	3.67004	0.685744	5.35191	6.17572e-184	1.06606e-183	TRUE	FALSE	TRUE
premiRNA_MIR197_8569	5.59323	-0.590359	0.773319	-0.763409	0.44522	NA	8.39209	1.2407	1.16373	1.06614	0.286361	0.652693	1.52643	1.39725	1.09245	1.82914e-09	2.03009e-09	FALSE	FALSE	TRUE
premiRNA_MIR19A_119552	843.965	0.0432045	0.103437	0.417689	0.676174	0.817083	793.136	-0.251192	0.209314	-1.20007	0.230111	0.57345	3.65188	0.233477	15.6413	0	0	TRUE	FALSE	TRUE
premiRNA_MIR19B1_119558	1053.73	-0.0742759	0.101256	-0.733542	0.463228	0.656099	1108.68	-0.0347447	0.179602	-0.193454	0.846604	0.971614	3.31795	0.206179	16.0926	0	0	FALSE	FALSE	TRUE
premiRNA_MIR19B2_176796	34.6899	0.441305	0.281829	1.56586	0.117381	0.253999	27.1353	-0.800006	0.746728	-1.07135	0.284013	0.651901	4.5988	0.798142	5.76188	8.15591e-213	1.45887e-212	TRUE	FALSE	TRUE
premiRNA_MIR200C_108295	0.82253	2.48962	1.83353	1.35783	0.174516	NA	0.12816	3.35627	3.4928	0.96091	0.336597	NA	2.49084	3.94481	0.631422	0.000325406	0.000346865	TRUE	FALSE	TRUE
premiRNA_MIR20A_119555	74.5785	0.398661	0.214562	1.85803	0.0631654	0.166808	82.4955	0.371828	0.434597	0.855569	0.392236	0.734185	3.38432	0.484676	6.98263	0	0	TRUE	FALSE	TRUE
premiRNA_MIR20B_176799	1.95219	-0.394899	1.00061	-0.394659	0.693095	NA	1.2111	0.300064	1.75737	0.170746	0.864423	NA	2.66252	2.02226	1.3166	5.83187e-13	6.70703e-13	FALSE	FALSE	TRUE
premiRNA_MIR21_145960	13.2313	0.308413	0.38024	0.811099	0.417309	0.612242	8.42539	0.0610036	0.91726	0.0665064	0.946975	0.98093	3.60489	0.992949	3.63049	7.19908e-86	1.0561e-85	TRUE	FALSE	TRUE
premiRNA_MIR22_139785	16.5736	-0.514855	0.367301	-1.40172	0.160998	0.319527	19.3588	-0.998457	0.830295	-1.20253	0.229157	0.57345	3.84109	0.90791	4.23069	8.27688e-116	1.30928e-115	FALSE	FALSE	TRUE
premiRNA_MIR221_173727	92.6888	0.312708	0.196385	1.59232	0.111312	0.24664	99.8744	0.338474	0.405233	0.835256	0.403573	0.745424	3.33172	0.450312	7.39869	0	0	TRUE	FALSE	TRUE
premiRNA_MIR222_173730	164.483	0.28826	0.144945	1.98875	0.0467286	0.133187	131.571	-0.0152913	0.335179	-0.0456211	0.963612	0.984942	3.66104	0.365177	10.0254	0	0	TRUE	FALSE	TRUE
premiRNA_MIR23A_154769	17.1623	0.552215	0.374175	1.47582	0.139992	0.288455	23.4196	0.911495	0.919885	0.990879	0.321744	0.675676	2.9982	0.993073	3.01912	4.74578e-60	6.47086e-60	TRUE	FALSE	TRUE
premiRNA_MIR23B_85454	47.688	0.056748	0.236144	0.240311	0.810089	0.900563	44.3584	-0.963831	0.738116	-1.3058	0.191621	0.508032	4.37806	0.774971	5.64933	1.12628e-204	1.99853e-204	TRUE	FALSE	TRUE
premiRNA_MIR24-1_85461	17.5006	0.0271583	0.344252	0.0788908	0.93712	0.966768	13.2067	-0.902185	0.915603	-0.985346	0.324454	0.675676	4.28683	0.978181	4.38245	4.23632e-124	6.78574e-124	TRUE	FALSE	TRUE
premiRNA_MIR24-2_154763	18.8833	0.192326	0.326131	0.589719	0.555379	0.73113	27.2417	0.0968505	0.932708	0.103838	0.917298	0.974838	3.45296	0.988082	3.49461	1.00837e-79	1.45763e-79	TRUE	FALSE	TRUE
premiRNA_MIR25_71271	8.6366	-0.122737	0.52099	-0.235585	0.813755	NA	15.2929	0.652159	0.928287	0.70254	0.482342	0.814277	2.58259	1.06449	2.42612	1.63861e-39	2.10814e-39	FALSE	FALSE	TRUE
premiRNA_MIR27A_154766	15.0833	0.111345	0.390268	0.285303	0.775412	0.881707	14.3387	0.342173	0.933025	0.366735	0.713817	0.94154	3.12666	1.01136	3.09154	7.31247e-63	1.00476e-62	TRUE	FALSE	TRUE
premiRNA_MIR27B_85457	8.93595	0.219891	0.52959	0.415211	0.677988	NA	3.98485	-0.115076	1.19747	-0.096099	0.923442	0.974838	3.69245	1.30936	2.82005	1.16161e-52	1.55289e-52	TRUE	FALSE	TRUE
premiRNA_MIR28_40968	5.42752	0.803061	0.786846	1.02061	0.307441	NA	1.35218	0.104233	1.71134	0.0609076	0.951433	NA	4.05631	1.88356	2.15353	1.47659e-31	1.84367e-31	TRUE	FALSE	TRUE
premiRNA_MIR296_165797	33.1151	0.48757	0.281001	1.73511	0.0827206	0.200008	28.625	0.33523	0.776447	0.431749	0.665924	0.926483	3.50982	0.825731	4.25056	7.06118e-117	1.12297e-116	TRUE	FALSE	TRUE
premiRNA_MIR29A_73066	0.889437	-0.600831	1.59835	-0.375907	0.706986	NA	0.651168	1.39686	2.21596	0.630362	0.528458	NA	1.35979	2.73226	0.497681	0.00360119	0.00374878	FALSE	FALSE	TRUE
premiRNA_MIR29B2_14976	29.8311	0.25661	0.282751	0.907545	0.364119	0.558258	18.6322	-0.335587	0.864862	-0.388023	0.697999	0.936631	3.94968	0.909909	4.34074	8.60176e-122	1.37288e-121	TRUE	FALSE	TRUE
premiRNA_MIR29C_14973	4.30223	0.0923487	0.702514	0.131455	0.895416	NA	6.75519	0.282812	1.24093	0.227903	0.819722	0.968323	3.16702	1.42599	2.22093	1.94696e-33	2.44816e-33	TRUE	FALSE	TRUE
premiRNA_MIR301A_145920	168.815	0.382962	0.212459	1.80252	0.071464	0.181491	177.1	0.353752	0.466258	0.758704	0.44803	0.781563	3.38669	0.512382	6.6097	2.77012e-279	5.35356e-279	TRUE	FALSE	TRUE
premiRNA_MIR301B_169250	28.7851	-0.0412505	0.317192	-0.130049	0.896528	0.950414	53.5254	0.845672	0.700922	1.20651	0.22762	0.572697	2.47056	0.769352	3.21123	1.17944e-67	1.65905e-67	FALSE	FALSE	TRUE
premiRNA_MIR30A_62007	5.79036	-0.449035	0.599418	-0.749118	0.453786	NA	9.81946	0.5146	1.04494	0.492468	0.622389	0.902969	2.39385	1.20466	1.98716	3.67584e-27	4.49494e-27	FALSE	FALSE	TRUE
premiRNA_MIR30B_80296	7.00801	0.464014	0.54181	0.856415	0.391768	NA	5.96758	1.05306	1.03494	1.01751	0.308911	0.675474	2.76844	1.16819	2.36986	8.56616e-38	1.09573e-37	TRUE	FALSE	TRUE
premiRNA_MIR30C1_4583	2.06388	-0.759126	1.06237	-0.714559	0.474881	NA	1.40522	0.408758	1.69029	0.241828	0.808914	NA	2.1896	1.99642	1.09676	1.58817e-09	1.76928e-09	FALSE	FALSE	TRUE
premiRNA_MIR30D_80299	8.06829	0.876296	0.509794	1.71892	0.0856287	NA	4.03011	0.398029	1.08945	0.365349	0.714851	0.94154	3.83575	1.20283	3.18895	9.49031e-67	1.32655e-66	TRUE	FALSE	TRUE
premiRNA_MIR30E_4580	31.4076	0.574802	0.278084	2.06701	0.038733	0.114955	19.5133	-0.849683	0.927089	-0.916507	0.359401	0.708676	4.78197	0.967897	4.94058	4.26665e-157	7.06341e-157	TRUE	FALSE	TRUE
premiRNA_MIR31_82600	29.1963	0.289965	0.303779	0.954526	0.339817	0.536249	26.9561	-0.121299	0.684033	-0.177329	0.85925	0.973321	3.76875	0.748454	5.03538	4.30783e-163	7.1851e-163	TRUE	FALSE	TRUE
premiRNA_MIR3159_99578	1536.34	-0.272644	0.0986929	-2.76255	0.00573511	0.0268885	1588.51	-0.312433	0.166092	-1.88108	0.0599611	0.214343	3.39727	0.193202	17.5841	0	0	FALSE	FALSE	TRUE
premiRNA_MIR3187_152518	0.635191	1.00841	2.58803	0.389645	0.696799	NA	4.48789	4.11211	3.45573	1.18994	0.234069	0.577813	0.253785	4.3174	0.058782	0.375468	0.376739	TRUE	FALSE	FALSE
premiRNA_MIR32_86140	8.89693	0.674035	0.6409	1.0517	0.292937	NA	13.0885	1.55209	1.10178	1.40871	0.15892	0.443958	2.47942	1.27463	1.94522	4.15669e-26	5.04133e-26	TRUE	FALSE	TRUE
premiRNA_MIR3200_170227	5.93935	0.376283	0.589689	0.638104	0.523406	NA	10.2534	1.58549	0.969058	1.63611	0.101816	0.326228	2.14828	1.13437	1.8938	7.58283e-25	9.15915e-25	TRUE	FALSE	TRUE
premiRNA_MIR320A_75905	0.815261	0.440727	1.86663	0.236109	0.813348	NA	0.889422	3.02005	1.98884	1.5185	0.128889	NA	0.778158	2.7276	0.28529	0.0617207	0.062494	TRUE	FALSE	FALSE
premiRNA_MIR324_140567	19.3344	0.239259	0.327056	0.731554	0.464441	0.656099	13.282	-0.122214	0.870436	-0.140405	0.88834	0.974838	3.71896	0.929852	3.99951	9.7391e-104	1.50575e-103	TRUE	FALSE	TRUE
premiRNA_MIR326_104028	2.96689	0.952053	0.948111	1.00416	0.315303	NA	5.02937	2.06786	1.40678	1.46992	0.141583	0.404068	2.24168	1.69645	1.32139	4.83393e-13	5.56653e-13	TRUE	FALSE	TRUE
premiRNA_MIR328_137637	2.95282	0.451958	0.934128	0.483829	0.628507	NA	1.53265	0.795474	1.84314	0.431585	0.666043	NA	3.01397	2.06634	1.4586	1.68967e-15	1.95844e-15	TRUE	FALSE	TRUE
premiRNA_MIR330_158851	2.79818	-0.557859	0.903701	-0.617305	0.537034	NA	1.91734	0.245806	1.37012	0.179404	0.85762	0.973292	2.55382	1.64131	1.55596	2.19923e-17	2.58272e-17	FALSE	FALSE	TRUE
premiRNA_MIR331_113862	5.49341	0.643252	0.658587	0.976715	0.32871	NA	6.39442	1.08952	1.3132	0.829662	0.40673	0.747736	2.91122	1.4691	1.98164	5.07224e-27	6.18549e-27	TRUE	FALSE	TRUE
premiRNA_MIR338_148333	2.73397	-0.0903086	0.930508	-0.097053	0.922684	NA	1.47908	0.153982	1.65575	0.0929984	0.925905	NA	3.11319	1.89931	1.63912	4.34475e-19	5.15685e-19	FALSE	FALSE	TRUE
premiRNA_MIR339_66491	4.64347	-0.223642	0.715825	-0.312426	0.754717	NA	2.72642	0.282911	1.24203	0.227782	0.819816	0.968323	2.85093	1.43354	1.98873	3.35282e-27	4.10559e-27	FALSE	FALSE	TRUE
premiRNA_MIR33A_171425	26.7697	0.269314	0.291369	0.924305	0.355327	0.552859	37.0277	0.997207	0.624616	1.59651	0.110375	0.345196	2.62959	0.689232	3.81524	1.3372e-94	2.00806e-94	TRUE	FALSE	TRUE
premiRNA_MIR33B_141613	2.02317	-0.0612645	1.08251	-0.0565948	0.954868	NA	1.17295	0.866485	2.02429	0.428045	0.668619	NA	2.42973	2.29555	1.05845	5.474e-09	6.06026e-09	FALSE	FALSE	TRUE
premiRNA_MIR340_57060	2.39349	-0.847648	1.06816	-0.793556	0.427454	NA	1.87496	0.567533	1.72701	0.328622	0.742442	0.949417	1.9423	2.03065	0.956494	1.2035e-07	1.31925e-07	FALSE	FALSE	TRUE
premiRNA_MIR342_125409	6.66579	0.175622	0.602379	0.291547	0.770633	NA	2.99544	0.141222	1.32708	0.106416	0.915253	0.974838	3.39188	1.45739	2.32736	1.60116e-36	2.0393e-36	TRUE	FALSE	TRUE
premiRNA_MIR345_125449	3.82021	-0.296063	0.814196	-0.363626	0.716137	NA	2.16735	0.498534	1.39027	0.358587	0.719904	0.945025	2.56289	1.61114	1.59073	4.36792e-18	5.16367e-18	FALSE	FALSE	TRUE
premiRNA_MIR361_175441	0.867542	0.387216	1.77101	0.218641	0.826929	NA	0.692068	2.47309	2.1984	1.12495	0.260609	NA	1.27161	2.82302	0.450443	0.00750232	0.0077194	TRUE	FALSE	TRUE
premiRNA_MIR3618_169030	5.61767	-0.447378	0.602305	-0.742777	0.457617	NA	16.6581	1.24471	0.919276	1.35401	0.175732	0.480661	1.66539	1.09902	1.51535	1.3906e-16	1.62237e-16	FALSE	FALSE	TRUE
premiRNA_MIR3620_16152	6.79317	0.0769821	0.545567	0.141105	0.887787	NA	7.6047	0.141363	1.11744	0.126507	0.899331	0.974838	3.2931	1.24351	2.64824	1.09822e-46	1.43999e-46	TRUE	FALSE	TRUE
premiRNA_MIR3651_85133	1.02211	1.74641	1.71344	1.01924	0.308087	NA	0.256319	2.84334	3.47787	0.817552	0.413613	NA	2.26056	3.87704	0.583063	0.000820895	0.000870854	TRUE	FALSE	TRUE
premiRNA_MIR365A_134370	1.16162	0.810643	1.71562	0.472508	0.636565	NA	0.643089	2.24224	3.37951	0.663481	0.507023	NA	1.92589	3.79004	0.508144	0.00303629	0.00317187	TRUE	FALSE	TRUE
premiRNA_MIR374A_175206	1.29013	0.567283	1.34782	0.420889	0.673836	NA	0.77397	2.48102	2.13963	1.15955	0.24623	NA	1.44375	2.52876	0.570932	0.00102506	0.00108615	TRUE	FALSE	TRUE
premiRNA_MIR375_28672	1.02803	0.500158	1.36629	0.366071	0.714312	NA	0.5205	1.48287	2.40809	0.615788	0.538034	NA	2.37477	2.76869	0.857724	1.81542e-06	1.97299e-06	TRUE	FALSE	TRUE
premiRNA_MIR378A_55398	36.9498	0.0552662	0.267893	0.206299	0.836557	0.918933	39.9436	0.455565	0.615733	0.739874	0.459376	0.794296	2.95719	0.671486	4.40394	2.68617e-125	4.31048e-125	TRUE	FALSE	TRUE
premiRNA_MIR3929_150456	460.988	-0.188986	0.131468	-1.43751	0.150573	0.303491	512.483	0.187753	0.210557	0.891698	0.372555	0.725696	2.98074	0.24823	12.008	0	0	FALSE	FALSE	TRUE
premiRNA_MIR421_175195	3.13207	0.259309	0.881334	0.294223	0.768587	NA	1.38622	0.946772	1.51541	0.624764	0.532126	NA	2.67002	1.75306	1.52307	9.83076e-17	1.14843e-16	TRUE	FALSE	TRUE
premiRNA_MIR423_142543	18.2636	0.59203	0.352185	1.68102	0.0927591	0.219033	20.7532	0.94305	0.738203	1.27749	0.201428	0.52401	3.00646	0.817911	3.67578	5.71139e-88	8.40634e-88	TRUE	FALSE	TRUE
premiRNA_MIR424_176831	10.2955	0.585351	0.508365	1.15144	0.249553	NA	8.20287	0.575042	1.23085	0.46719	0.640364	0.909016	3.36779	1.3317	2.52893	9.35564e-43	1.21596e-42	TRUE	FALSE	TRUE
premiRNA_MIR425_34103	3.00226	0.0300282	0.810277	0.0370592	0.970438	NA	1.54682	-0.0937545	1.6307	-0.0574934	0.954152	NA	3.48127	1.82092	1.91182	2.76435e-25	3.34354e-25	TRUE	FALSE	TRUE
premiRNA_MIR4426_13820	0.415783	0.609913	2.56118	0.238137	0.811774	NA	0.224225	2.73535	3.46568	0.789269	0.429955	NA	1.23205	4.30936	0.285901	0.0613205	0.0621595	TRUE	FALSE	FALSE
premiRNA_MIR4449_44150	24.4959	0.250729	0.2985	0.839963	0.400929	0.597698	17.9838	-0.709086	0.76615	-0.925518	0.354697	0.705478	4.3173	0.822246	5.25062	3.96928e-177	6.73414e-177	TRUE	FALSE	TRUE
premiRNA_MIR4454_48320	5.02847	0.87585	0.788927	1.11018	0.266922	NA	14.2521	3.37919	0.981251	3.44376	0.000573686	0.00682339	0.854141	1.25907	0.67839	0.000124584	0.000133119	TRUE	FALSE	TRUE
premiRNA_MIR4521_140896	39.3987	0.182894	0.240001	0.762054	0.446028	0.637042	30.212	0.148333	0.58433	0.253851	0.799611	0.968323	3.39205	0.631698	5.36972	3.80349e-185	6.59123e-185	TRUE	FALSE	TRUE
premiRNA_MIR454_145917	6.18768	0.524143	0.574158	0.91289	0.3613	NA	3.30311	0.478602	1.13586	0.421356	0.673495	0.930571	3.40303	1.27273	2.6738	1.49638e-47	1.96787e-47	TRUE	FALSE	TRUE
premiRNA_MIR455_86622	6.90103	0.624575	0.548606	1.13848	0.254922	NA	3.09634	0.0321937	1.32108	0.0243693	0.980558	0.987417	3.94987	1.43046	2.76126	1.41855e-50	1.88223e-50	TRUE	FALSE	TRUE
premiRNA_MIR4745_152512	0.965733	-0.626028	1.4823	-0.422335	0.67278	NA	0.680754	1.13356	2.16913	0.522588	0.601261	NA	1.59789	2.62723	0.608205	0.000511482	0.000543908	FALSE	FALSE	TRUE
premiRNA_MIR4758_166041	2.88354	0.420896	1.05099	0.400474	0.688807	NA	1.3708	1.12649	1.54706	0.728151	0.466521	NA	2.65189	1.87028	1.41791	9.56842e-15	1.10615e-14	TRUE	FALSE	TRUE
premiRNA_MIR4787_34599	1.69674	1.1085	1.13931	0.972958	0.330574	NA	0.879885	1.96844	1.79289	1.09791	0.272242	NA	2.49755	2.12426	1.17573	1.08636e-10	1.22873e-10	TRUE	FALSE	TRUE
premiRNA_MIR484_134552	1.18681	0.117736	1.42688	0.0825126	0.934239	NA	0.866486	2.02393	1.98567	1.01927	0.308077	NA	1.45129	2.44518	0.593531	0.000675539	0.000717508	TRUE	FALSE	TRUE
premiRNA_MIR491_82565	0.745399	1.06368	1.88186	0.565225	0.571921	NA	0.32029	2.45727	3.45631	0.710954	0.477113	NA	1.96388	3.93541	0.499029	0.00352347	0.00367217	TRUE	FALSE	TRUE
premiRNA_MIR497_140511	0.723381	1.65171	2.24856	0.734563	0.462606	NA	0.231567	3.03967	3.48324	0.872655	0.382851	NA	1.96952	4.14596	0.475046	0.00515707	0.00532478	TRUE	FALSE	TRUE
premiRNA_MIR500A_174150	0.536617	1.25847	2.62637	0.479168	0.631819	NA	0.403135	3.76602	3.30702	1.1388	0.254788	NA	0.849935	4.22306	0.20126	0.138574	0.139674	TRUE	FALSE	FALSE
premiRNA_MIR501_174156	0.787344	1.36376	2.14273	0.63646	0.524476	NA	0.362235	2.88372	3.47886	0.828927	0.407146	NA	1.83753	4.0858	0.449737	0.00758171	0.00779207	TRUE	FALSE	TRUE
premiRNA_MIR503_176828	3.87379	-0.097015	0.821087	-0.118154	0.905945	NA	2.32496	0.900057	1.27865	0.703912	0.481488	0.814277	2.36041	1.51958	1.55333	2.48195e-17	2.90705e-17	FALSE	FALSE	TRUE
premiRNA_MIR505_177143	9.15295	0.362434	0.477666	0.758761	0.447996	NA	4.30891	-0.456615	1.14648	-0.398276	0.690427	0.935271	4.17653	1.24201	3.36273	5.56845e-74	7.92057e-74	TRUE	FALSE	TRUE
premiRNA_MIR532_174144	4.68558	-0.0558837	0.803931	-0.069513	0.944581	NA	2.03185	0.0877976	1.34791	0.0651362	0.948066	0.98093	3.2138	1.56945	2.04773	1.01191e-28	1.24769e-28	FALSE	FALSE	TRUE
premiRNA_MIR545_175203	3.1031	0.589689	1.10202	0.5351	0.592581	NA	0.867833	1.48756	2.39827	0.620264	0.535084	NA	2.45961	2.63935	0.931901	2.42689e-07	2.64895e-07	TRUE	FALSE	TRUE
premiRNA_MIR548T_48601	0.701266	1.07567	2.2556	0.476887	0.633442	NA	0.572501	3.37086	2.78756	1.20925	0.226566	NA	1.06229	3.58584	0.296245	0.054839	0.0557164	TRUE	FALSE	FALSE
premiRNA_MIR551B_39852	3.12586	0.440597	0.788517	0.558767	0.576321	NA	1.54556	0.147468	1.63627	0.0901242	0.928188	NA	3.65061	1.81636	2.00986	9.68537e-28	1.18927e-27	TRUE	FALSE	TRUE
premiRNA_MIR5708_78275	16.2957	-0.208161	0.380925	-0.546463	0.584748	0.748533	16.6206	-0.176355	0.872381	-0.202154	0.839796	0.968323	3.32568	0.95192	3.49365	1.11167e-79	1.60175e-79	FALSE	FALSE	TRUE
premiRNA_MIR574_43555	7.52261	0.278992	0.514536	0.542221	0.587666	NA	4.45473	0.239771	1.06389	0.225372	0.82169	0.968323	3.39671	1.18178	2.87422	1.2706e-54	1.7063e-54	TRUE	FALSE	TRUE
premiRNA_MIR577_46726	1.1498	-0.0828545	1.63113	-0.0507957	0.959488	NA	0.65799	1.75415	2.60372	0.673709	0.500496	NA	1.52048	3.07245	0.494876	0.00376788	0.00391771	FALSE	FALSE	TRUE
premiRNA_MIR590_69920	86.8895	0.106853	0.184936	0.577785	0.563409	0.733452	68.4989	-0.322271	0.577257	-0.558281	0.576653	0.88396	3.78661	0.606157	6.24691	9.96811e-250	1.88145e-249	TRUE	FALSE	TRUE
premiRNA_MIR598_75202	2.01161	0.723755	1.0656	0.679202	0.49701	NA	7.56481	2.99068	1.20226	2.48756	0.0128624	0.0643121	1.09056	1.60652	0.678832	0.000123427	0.000132042	TRUE	FALSE	TRUE
premiRNA_MIR615_111638	12.2387	-0.15563	0.397386	-0.391634	0.695328	0.830032	12.1513	-0.0669003	0.882137	-0.0758389	0.939547	0.98093	3.26875	0.967513	3.37851	1.17561e-74	1.67486e-74	FALSE	FALSE	TRUE
premiRNA_MIR619_114768	10.1465	0.1601	0.57164	0.280071	0.779423	NA	10.6671	0.667991	1.19352	0.559682	0.575696	0.88396	2.84959	1.32335	2.15331	1.49722e-31	1.86679e-31	TRUE	FALSE	TRUE
premiRNA_MIR625_123379	3.09558	-0.0931724	0.928733	-0.100322	0.920089	NA	1.65471	0.990756	1.47135	0.673367	0.500714	NA	2.27356	1.73994	1.30668	8.58513e-13	9.8607e-13	FALSE	FALSE	TRUE
premiRNA_MIR628_129072	1.11721	0.772474	1.45013	0.532691	0.594247	NA	0.886393	2.80173	1.94561	1.44002	0.149861	NA	1.32823	2.42658	0.547366	0.0015602	0.00164338	TRUE	FALSE	TRUE
premiRNA_MIR629_130176	11.5781	-0.22361	0.444321	-0.503262	0.61478	0.77688	13.7663	0.78593	0.861575	0.912201	0.361663	0.708676	2.34794	0.969398	2.42206	2.18581e-39	2.80807e-39	FALSE	FALSE	TRUE
premiRNA_MIR6516_147675	1.74811	-1.12461	1.15889	-0.970416	0.331839	NA	1.31828	0.319118	1.74739	0.182626	0.855092	NA	1.91376	2.09676	0.912722	4.14436e-07	4.51512e-07	FALSE	FALSE	TRUE
premiRNA_MIR652_176067	10.9387	0.093494	0.454916	0.205519	0.837166	0.918933	15.0937	0.141565	1.13705	0.124502	0.900918	0.974838	3.30941	1.22468	2.70228	1.58992e-48	2.09709e-48	TRUE	FALSE	TRUE
premiRNA_MIR660_174162	2.1591	0.249058	1.01022	0.246538	0.805266	NA	1.40467	1.35634	1.57829	0.859371	0.390136	NA	2.25021	1.87391	1.20081	4.46545e-11	5.07645e-11	TRUE	FALSE	TRUE
premiRNA_MIR671_74298	17.4931	0.231923	0.357478	0.648774	0.516484	0.699536	13.5653	-0.464331	0.887831	-0.522995	0.600978	0.890128	4.05374	0.957097	4.23545	4.59461e-116	7.28094e-116	TRUE	FALSE	TRUE
premiRNA_MIR6724-1_166605	10.7331	-1.03365	0.456308	-2.26524	0.0234979	0.0800166	12.2354	-0.386295	0.9178	-0.420892	0.673834	0.930571	2.71013	1.02497	2.6441	1.51396e-46	1.98219e-46	FALSE	FALSE	TRUE
premiRNA_MIR6765_126278	2.37772	-0.118331	1.03093	-0.11478	0.908619	NA	1.15468	1.22939	1.59282	0.771831	0.440215	NA	2.00977	1.89734	1.05926	5.33586e-09	5.91469e-09	FALSE	FALSE	TRUE
premiRNA_MIR6770-1_134449	0.350712	1.23283	3.38561	0.364139	0.715754	NA	0.12816	3.35627	3.4928	0.96091	0.336597	NA	1.23405	4.86436	0.253692	0.0853646	0.0862377	TRUE	FALSE	FALSE
premiRNA_MIR6800_159789	0.62892	0.696316	2.07552	0.33549	0.737255	NA	0.312948	2.4853	3.45802	0.718706	0.472322	NA	1.5685	4.03307	0.38891	0.0178643	0.0182335	TRUE	FALSE	TRUE
premiRNA_MIR6807_161966	3.13864	-0.0854491	0.786595	-0.108632	0.913495	NA	7.79809	0.445337	1.28672	0.346101	0.729267	0.949258	2.8267	1.50811	1.87433	2.23199e-24	2.68867e-24	FALSE	FALSE	TRUE
premiRNA_MIR6821_172014	105.29	0.286128	0.172756	1.65625	0.0976705	0.224088	97.1894	0.258802	0.448689	0.576796	0.564077	0.876833	3.38481	0.480798	7.03999	0	0	TRUE	FALSE	TRUE
premiRNA_MIR6834_59854	5.30081	0.452937	0.672582	0.67343	0.500674	NA	17.0377	2.52235	0.947701	2.66154	0.00777831	0.0436141	1.28807	1.16211	1.10839	1.082e-09	1.20842e-09	TRUE	FALSE	TRUE
premiRNA_MIR6844_79799	4.18257	1.30882	0.795247	1.6458	0.0998042	NA	5.87611	2.42869	1.19502	2.03234	0.042119	0.16368	2.23761	1.43544	1.55883	1.92738e-17	2.26946e-17	TRUE	FALSE	TRUE
premiRNA_MIR6892_73723	3.64421	1.08181	0.741527	1.45889	0.144595	NA	1.8331	1.1486	1.3987	0.821194	0.411536	0.752561	3.29069	1.5831	2.07863	1.55416e-29	1.9243e-29	TRUE	FALSE	TRUE
premiRNA_MIR7-1_84658	17.0798	0.263309	0.409304	0.643309	0.520023	0.702412	8.10871	-0.476091	0.934589	-0.509412	0.610463	0.894056	4.09688	1.02029	4.01542	1.51205e-104	2.35002e-104	TRUE	FALSE	TRUE
premiRNA_MIR708_104403	10.3686	0.195951	0.433563	0.451954	0.651302	NA	11.5354	0.0157704	1.04762	0.0150535	0.987989	0.991588	3.53766	1.1338	3.1202	5.409e-64	7.50172e-64	TRUE	FALSE	TRUE
premiRNA_MIR7111_60174	0.408961	1.22254	3.12556	0.391143	0.695691	NA	2.78651	4.37338	3.46577	1.26188	0.206992	0.53275	0.206642	4.66698	0.0442775	0.405519	0.406434	TRUE	FALSE	FALSE
premiRNA_MIR744_141186	4.17647	1.47536	0.877307	1.6817	0.0926277	NA	1.19106	1.94934	1.77597	1.09762	0.272371	NA	2.88351	1.98084	1.4557	1.91514e-15	2.21687e-15	TRUE	FALSE	TRUE
premiRNA_MIR769_158924	6.20347	0.431319	0.605662	0.712145	0.476375	NA	3.06373	0.437464	1.4352	0.304811	0.76051	0.950638	3.35134	1.55776	2.15138	1.69192e-31	2.1066e-31	TRUE	FALSE	TRUE
premiRNA_MIR8485_20050	1.46128	0.8765	1.5234	0.575357	0.56505	NA	9.30727	4.63094	1.19798	3.86561	0.000110811	0.00177524	-0.396954	1.93802	-0.204825	0.865636	0.865636	TRUE	FALSE	FALSE
premiRNA_MIR873_82801	2.35163	1.24895	1.1317	1.1036	0.269767	NA	0.772192	2.42126	2.05374	1.17895	0.238418	NA	2.18517	2.34491	0.931878	2.42845e-07	2.64895e-07	TRUE	FALSE	TRUE
premiRNA_MIR874_54347	2.52139	0.405691	0.957513	0.423693	0.67179	NA	1.55812	1.43313	1.64122	0.873214	0.382546	NA	2.33004	1.90011	1.22626	1.77802e-11	2.02649e-11	TRUE	FALSE	TRUE
premiRNA_MIR876_82798	2.61068	1.7304	0.950972	1.81961	0.0688185	NA	1.04803	1.94885	1.86537	1.04476	0.296135	NA	3.13903	2.09378	1.49921	2.8555e-16	3.32705e-16	TRUE	FALSE	TRUE
premiRNA_MIR877_59195	17.4929	0.272743	0.341997	0.797501	0.42516	0.620708	26.2356	1.44513	0.614368	2.35222	0.0186619	0.0832364	2.1851	0.703143	3.10762	1.70183e-63	2.35292e-63	TRUE	FALSE	TRUE
premiRNA_MIR9-1_11606	2.11068	1.18335	1.13179	1.04556	0.295766	NA	1.20007	2.8196	1.78944	1.57569	0.115098	NA	1.72124	2.11732	0.812931	5.67798e-06	6.15576e-06	TRUE	FALSE	TRUE
premiRNA_MIR92A1_119561	211.39	0.560011	0.130532	4.29022	1.78495e-05	0.000202607	194.815	0.203548	0.3137	0.648861	0.516428	0.845233	3.71395	0.339774	10.9306	0	0	TRUE	TRUE	TRUE
premiRNA_MIR92A2_176793	2.39399	-0.122293	1.00708	-0.121433	0.903348	NA	1.80477	0.940655	1.35895	0.692191	0.488817	0.823437	2.29454	1.69144	1.35656	1.19422e-13	1.377e-13	FALSE	FALSE	TRUE
premiRNA_MIR92B_11209	2.16769	0.865476	0.999896	0.865567	0.386728	NA	6.88956	2.09964	1.35321	1.5516	0.120759	0.366006	2.12332	1.68255	1.26197	4.73713e-12	5.41996e-12	TRUE	FALSE	TRUE
premiRNA_MIR93_71274	67.818	0.137208	0.207514	0.6612	0.508484	0.694086	72.9057	-0.0857713	0.463385	-0.185097	0.853153	0.972025	3.58046	0.507728	7.05193	0	0	TRUE	FALSE	TRUE
premiRNA_MIR940_133280	10.0967	0.13877	0.481232	0.288365	0.773068	NA	12.7815	0.696707	1.21174	0.574966	0.565315	0.87702	2.79955	1.3038	2.14722	2.19946e-31	2.73472e-31	TRUE	FALSE	TRUE
premiRNA_MIR98_174428	1.38468	-0.0723637	1.3732	-0.0526969	0.957973	NA	1.1943	1.83373	1.59554	1.14929	0.250438	NA	1.45139	2.1051	0.689463	9.84705e-05	0.000105725	FALSE	FALSE	TRUE
premiRNA_MIR99B_160205	1.72017	2.01418	1.46471	1.37514	0.169087	NA	1.26245	3.44515	2.0478	1.68237	0.0924976	NA	1.92651	2.51771	0.765185	1.79978e-05	1.94411e-05	TRUE	FALSE	TRUE
premiRNA_MIRLET7A1_85352	29.6751	0.444369	0.266526	1.66726	0.0954621	0.222173	39.5065	0.899692	0.520628	1.72809	0.0839718	0.282909	2.90216	0.584884	4.96194	1.94422e-158	3.22465e-158	TRUE	FALSE	TRUE
premiRNA_MIRLET7A3_171801	3.20656	0.937285	0.771762	1.21448	0.224566	NA	1.55601	1.25636	1.44	0.87247	0.382952	NA	3.03841	1.63377	1.85975	4.97492e-24	5.97663e-24	TRUE	FALSE	TRUE
premiRNA_MIRLET7B_171807	2.08451	0.684599	1.23376	0.554888	0.578971	NA	0.805326	1.87853	1.80125	1.0429	0.296994	NA	2.16355	2.18327	0.990967	4.37482e-08	4.81339e-08	TRUE	FALSE	TRUE
premiRNA_MIRLET7C_166820	2.49963	1.72714	0.998167	1.73031	0.0835751	NA	0.780054	2.0222	1.82433	1.10846	0.267663	NA	3.06243	2.07955	1.47264	9.18751e-16	1.06628e-15	TRUE	FALSE	TRUE
premiRNA_MIRLET7D_85361	9.93132	0.136604	0.455907	0.299632	0.764458	NA	12.3797	0.168839	0.902816	0.187013	0.85165	0.972025	3.32525	1.0114	3.28777	8.16346e-71	1.15195e-70	TRUE	FALSE	TRUE
premiRNA_MIRLET7E_160208	4.69143	-0.37088	0.712797	-0.520317	0.602843	NA	3.4146	0.386531	1.12651	0.343122	0.731507	0.949258	2.60007	1.33308	1.95042	3.08456e-26	3.74614e-26	FALSE	FALSE	TRUE
premiRNA_MIRLET7F1_85355	15.5179	0.75624	0.355563	2.12688	0.03343	0.101776	16.9436	0.551704	0.80699	0.683657	0.494192	0.830708	3.56202	0.881849	4.03926	9.14573e-106	1.42892e-105	TRUE	FALSE	TRUE
premiRNA_MIRLET7F2_174431	11.0115	0.624879	0.426505	1.46512	0.142889	0.292562	6.90697	0.229493	0.945379	0.242752	0.808197	0.968323	3.75287	1.03713	3.6185	2.56496e-85	3.75041e-85	TRUE	FALSE	TRUE
premiRNA_MIRLET7G_34785	11.5171	0.843426	0.414634	2.03415	0.0419367	0.122221	9.61406	0.491872	0.905536	0.543183	0.587004	0.88396	3.70904	0.99595	3.72412	3.06525e-90	4.53412e-90	TRUE	FALSE	TRUE
premiRNA_MIRLET7I_112571	6.07385	0.236323	0.568654	0.415584	0.677714	NA	12.9722	1.09074	0.99915	1.09167	0.274978	0.642434	2.50306	1.14964	2.17726	3.26531e-32	4.08279e-32	TRUE	FALSE	TRUE
RNase-MRP-RNA_RMRP_83219	656.768	-0.0828017	0.101683	-0.814309	0.415468	0.610926	615.978	-0.23897	0.175238	-1.36369	0.172665	0.477261	3.51365	0.202602	17.3426	0	0	FALSE	FALSE	TRUE
RNase-P-RNA_RPPH1_120728	700.282	-0.19353	0.11595	-1.66908	0.0951022	0.222134	708.712	-0.120952	0.18041	-0.670429	0.502584	0.8349	3.28491	0.214458	15.3173	0	0	FALSE	FALSE	TRUE
rRNA_LOC124905422_179120	253632	-0.77863	0.265254	-2.93542	0.00333099	0.0172412	242998	-1.60568	0.417404	-3.84683	0.000119656	0.00187859	4.18454	0.494556	8.4612	0	0	FALSE	FALSE	TRUE
rRNA_RNA5S1_16242	1.58578e+06	0.800571	0.380327	2.10496	0.0352951	0.106259	1.60964e+06	0.83031	0.326215	2.54528	0.0109189	0.0567639	3.32775	0.501064	6.64136	6.09165e-282	1.18501e-281	TRUE	FALSE	TRUE
rRNA_RNA5S1_179136	22.0274	-0.419837	0.952939	-0.440571	0.659524	0.812136	22.6639	-0.0374963	0.904543	-0.0414533	0.966935	0.985771	2.97514	1.31388	2.26439	1.11422e-34	1.41102e-34	FALSE	FALSE	TRUE
rRNA_RNA5S17_179154	870.736	0.594878	0.226283	2.62891	0.00856584	0.0371953	836.084	0.498668	0.253006	1.97098	0.0487267	0.185682	3.45369	0.339435	10.1748	0	0	TRUE	TRUE	TRUE
rRNA_RNA5S9_16250	3450.36	0.792789	0.181552	4.36672	1.26124e-05	0.000151116	3284.83	0.688842	0.164898	4.17739	2.94871e-05	0.000723355	3.46143	0.24526	14.1133	0	0	TRUE	TRUE	TRUE
scaRNA_SCARNA1_3268	45.2321	0.27732	0.237581	1.16726	0.243104	0.419435	77.0763	0.90753	0.47203	1.92261	0.0545289	0.200963	2.72727	0.528448	5.16091	3.30646e-171	5.56713e-171	TRUE	FALSE	TRUE
scaRNA_SCARNA10_108072	76.4528	0.230504	0.180752	1.27525	0.20222	0.369574	94.9406	0.432908	0.41873	1.03386	0.301202	0.67082	3.15508	0.456077	6.91787	1.06806e-305	2.11001e-305	TRUE	FALSE	TRUE
scaRNA_SCARNA11_108104	40.6251	0.695044	0.232818	2.98535	0.00283253	0.0152258	39.9677	0.37254	0.605214	0.615552	0.53819	0.862321	3.67999	0.64845	5.67505	1.60444e-206	2.85842e-206	TRUE	TRUE	TRUE
scaRNA_SCARNA12_108304	10.1445	-0.431881	0.418119	-1.03291	0.301644	NA	10.9228	0.10396	0.820064	0.12677	0.899122	0.974838	2.82164	0.920505	3.06532	7.76004e-62	1.06133e-61	FALSE	FALSE	TRUE
scaRNA_SCARNA13_125235	17.0538	0.146006	0.350392	0.416692	0.676903	0.817083	11.3152	-0.137309	0.836823	-0.164084	0.869665	0.974838	3.6408	0.907219	4.01314	1.97577e-104	3.06538e-104	TRUE	FALSE	TRUE
scaRNA_SCARNA14_129944	118.959	0.693941	0.1465	4.73679	2.17129e-06	3.21059e-05	88.5871	-0.0414232	0.379325	-0.109202	0.913042	0.974838	4.09285	0.406632	10.0652	0	0	TRUE	TRUE	TRUE
scaRNA_SCARNA15_131334	91.2321	0.404306	0.205669	1.96581	0.0493211	0.137546	102.094	0.398408	0.384484	1.03621	0.300102	0.67082	3.36338	0.436037	7.71353	0	0	TRUE	FALSE	TRUE
scaRNA_SCARNA16_147674	163.367	-0.0718625	0.149646	-0.480217	0.631073	0.786714	139.601	-0.39419	0.340655	-1.15715	0.247211	0.604549	3.67981	0.372075	9.88997	0	0	FALSE	FALSE	TRUE
scaRNA_SCARNA18_52287	11.8572	0.892467	0.427046	2.08986	0.0366302	0.109721	5.90829	0.522356	1.01676	0.513747	0.607429	0.893386	3.72759	1.1028	3.38013	1.00213e-74	1.43001e-74	TRUE	FALSE	TRUE
scaRNA_SCARNA2_8471	244.459	0.155604	0.122596	1.26924	0.204354	0.370357	233.193	0.158834	0.259652	0.611718	0.540724	0.864498	3.35425	0.287139	11.6816	0	0	TRUE	FALSE	TRUE
scaRNA_SCARNA20_146038	13.7705	0.122203	0.376262	0.324782	0.745346	0.864227	8.42838	-0.465565	0.949417	-0.49037	0.623872	0.902969	3.94525	1.02126	3.86313	6.20397e-97	9.36389e-97	TRUE	FALSE	TRUE
scaRNA_SCARNA21_140809	2.21826	-0.590868	1.01516	-0.582045	0.560536	NA	1.81552	0.621819	1.44037	0.431709	0.665953	0.926483	2.1448	1.76216	1.21714	2.47851e-11	2.82125e-11	FALSE	FALSE	TRUE
scaRNA_SCARNA21B_1678	2.95335	-0.20265	0.953241	-0.212591	0.831646	NA	1.85081	1.154	1.37622	0.838531	0.401733	0.745424	2.00083	1.67411	1.19516	5.46344e-11	6.19515e-11	FALSE	FALSE	TRUE
scaRNA_SCARNA22_42035	7.3405	0.0109112	0.547273	0.0199373	0.984093	NA	10.366	0.758986	0.951666	0.797534	0.425141	0.761953	2.60941	1.0978	2.37693	5.23509e-38	6.70605e-38	TRUE	FALSE	TRUE
scaRNA_SCARNA23_173331	36.2826	0.274134	0.254532	1.07701	0.281475	0.46721	31.7966	0.161491	0.600748	0.268816	0.788071	0.960615	3.47013	0.652445	5.31865	1.09815e-181	1.88466e-181	TRUE	FALSE	TRUE
scaRNA_SCARNA26A_11389	1.6787	-0.332315	1.05963	-0.313615	0.753814	NA	1.02632	0.525194	1.86682	0.281332	0.778456	NA	2.49997	2.14658	1.16463	1.60093e-10	1.80155e-10	FALSE	FALSE	TRUE
scaRNA_SCARNA26B_11431	1.3238	0.678592	1.30534	0.519857	0.603163	NA	0.671423	1.45695	2.71068	0.537484	0.590933	NA	2.57913	3.00861	0.857249	1.83801e-06	1.99511e-06	TRUE	FALSE	TRUE
scaRNA_SCARNA27_57717	12.8724	1.03148	0.384451	2.68298	0.00729687	0.033247	12.157	1.23959	0.805246	1.53939	0.12371	0.370657	3.14937	0.892314	3.52945	2.81847e-81	4.10085e-81	TRUE	TRUE	TRUE
scaRNA_SCARNA28_71022	9.04729	0.173091	0.453258	0.381882	0.702549	NA	5.66177	-0.200521	0.996791	-0.201167	0.840568	0.968323	3.7311	1.095	3.40738	6.70309e-76	9.59588e-76	TRUE	FALSE	TRUE
scaRNA_SCARNA3_13215	11.9255	0.0735578	0.394948	0.186247	0.852251	0.926733	15.6562	0.279222	0.896061	0.311611	0.755336	0.949537	3.15182	0.979239	3.21864	5.87223e-68	8.27323e-68	TRUE	FALSE	TRUE
scaRNA_SCARNA4_11440	903.18	0.255847	0.11931	2.14438	0.0320022	0.0981299	859.333	0.192689	0.176317	1.09285	0.274458	0.642434	3.42064	0.212891	16.0676	0	0	TRUE	FALSE	TRUE
scaRNA_SCARNA5_29564	12.4367	0.0384869	0.404588	0.0951261	0.924215	0.96033	7.08744	-1.00663	1.01599	-0.990781	0.321792	0.675676	4.4026	1.09359	4.02583	4.45014e-105	6.9285e-105	TRUE	FALSE	TRUE
scaRNA_SCARNA6_29565	9.70868	-0.479205	0.515596	-0.929421	0.352671	NA	15.1956	0.0509498	1.00817	0.0505372	0.959694	0.983499	2.82733	1.13236	2.49685	9.94313e-42	1.28855e-41	FALSE	FALSE	TRUE
scaRNA_SCARNA7_39666	1.44616	-0.145226	1.17948	-0.123127	0.902006	NA	0.856212	0.818419	2.02845	0.40347	0.686603	NA	2.39384	2.34644	1.0202	1.80652e-08	1.99503e-08	FALSE	FALSE	TRUE
scaRNA_SCARNA8_82475	78.1042	0.311514	0.171753	1.81373	0.0697194	0.179002	73.5461	-0.0889296	0.447573	-0.198693	0.842503	0.968323	3.75793	0.479396	7.83888	0	0	TRUE	FALSE	TRUE
scaRNA_SCARNA9_104946	29.913	0.37577	0.268461	1.39972	0.161597	0.319735	26.953	-0.243679	0.662441	-0.36785	0.712985	0.94154	3.97693	0.714772	5.56392	1.32386e-198	2.33051e-198	TRUE	FALSE	TRUE
scaRNA_SCARNA9L_173162	72.2912	-0.068854	0.186064	-0.370056	0.711341	0.841385	73.1807	-0.0563639	0.435579	-0.1294	0.897041	0.974838	3.34499	0.473655	7.06209	0	0	FALSE	FALSE	TRUE
scRNA_MASCRNA_102668	29.9288	0.49147	0.296165	1.65945	0.0970255	0.223776	27.7388	0.287185	0.859436	0.334155	0.738263	0.949417	3.56177	0.909034	3.91819	1.18609e-99	1.80864e-99	TRUE	FALSE	TRUE
scRNA_RN7SL1_122276	5362.73	-0.0739921	0.0960796	-0.770113	0.441233	0.635192	5518.65	0.0341371	0.103898	0.328563	0.742486	0.949417	3.24935	0.141514	22.9614	0	0	FALSE	FALSE	TRUE
scRNA_RN7SL2_122311	2899.81	-0.101635	0.105512	-0.963258	0.335418	0.530722	2974.24	-0.010489	0.111668	-0.0939304	0.925164	0.974838	3.26634	0.153631	21.2609	0	0	FALSE	FALSE	TRUE
scRNA_RN7SL3_122308	73.6183	-0.0866553	0.175882	-0.49269	0.622232	0.77962	64.5749	-0.259014	0.476066	-0.544071	0.586392	0.88396	3.52984	0.507517	6.95512	0	0	FALSE	FALSE	TRUE
snoRNA_LOC124900236_73114	8.80502	0.258336	0.490441	0.526743	0.598372	NA	14.3455	0.0317519	1.09503	0.0289963	0.976868	0.987417	3.58407	1.19984	2.98711	7.90651e-59	1.07311e-58	TRUE	FALSE	TRUE
snoRNA_LOC124900305_106687	438.787	1.6446	0.10166	16.1775	7.27256e-59	1.56845e-56	341.301	1.06662	0.20753	5.13957	2.75364e-07	1.02934e-05	3.93546	0.231092	17.0298	0	0	TRUE	TRUE	TRUE
snoRNA_LOC124900411_149871	70.3557	0.0125445	0.183204	0.0684728	0.945409	0.969382	57.5627	-0.477601	0.525136	-0.90948	0.363097	0.709032	3.84763	0.556176	6.91801	1.04004e-305	2.05923e-305	TRUE	FALSE	TRUE
snoRNA_LOC124900473_167742	4.52321	0.413589	0.752465	0.549646	0.582562	NA	2.15832	0.567329	1.6685	0.340024	0.733839	0.949417	3.20374	1.83033	1.75037	1.6702e-21	1.99303e-21	TRUE	FALSE	TRUE
snoRNA_LOC124900557_33050	0.662635	0.348132	1.97685	0.176105	0.860211	NA	0.580581	2.77986	2.3062	1.20538	0.228055	NA	0.925761	3.03751	0.304776	0.0499122	0.0507688	TRUE	FALSE	FALSE
snoRNA_LOC124903808_138007	3.94663	-0.00359075	0.797152	-0.00450448	0.996406	NA	6.29603	0.895373	1.16729	0.76705	0.443051	0.779122	2.45852	1.41352	1.73929	2.95183e-21	3.51767e-21	FALSE	FALSE	TRUE
snoRNA_LOC124905268_172880	2.06072	1.11834	1.26868	0.881502	0.378046	NA	0.834912	1.96021	2.02785	0.966643	0.333723	NA	2.51561	2.39201	1.05167	6.78483e-09	7.50213e-09	TRUE	FALSE	TRUE
snoRNA_LOC124905415_182433	1.33865	1.30325	1.44481	0.902021	0.367046	NA	0.800493	3.17275	2.53094	1.25359	0.209992	NA	1.48799	2.9143	0.510582	0.00291672	0.00305414	TRUE	FALSE	TRUE
snoRNA_SNORA1_104952	578.585	0.444229	0.132299	3.35777	0.000785748	0.00518754	554.937	0.320751	0.215644	1.48741	0.136906	0.395116	3.48096	0.252993	13.7591	0	0	TRUE	FALSE	TRUE
snoRNA_SNORA10_133144	262.416	0.124031	0.158703	0.781526	0.434493	0.630308	285.632	0.331439	0.222469	1.48982	0.136271	0.395116	3.15008	0.273275	11.5271	0	0	TRUE	FALSE	TRUE
snoRNA_SNORA101B_121906	22.8531	0.00552862	0.295348	0.018719	0.985065	0.994286	28.7705	0.616738	0.623596	0.989003	0.322662	0.675676	2.74627	0.690001	3.9801	9.36366e-103	1.44268e-102	TRUE	FALSE	TRUE
snoRNA_SNORA10B_19011	0.936756	1.0499	1.95874	0.536005	0.591955	NA	0.574074	3.88516	3.44597	1.12745	0.259552	NA	0.522218	3.96376	0.131748	0.238417	0.240038	TRUE	FALSE	FALSE
snoRNA_SNORA11_174488	43.0979	0.667987	0.261188	2.55749	0.010543	0.0440085	17.3647	-0.815121	0.880199	-0.926065	0.354412	0.705478	4.84059	0.918134	5.27221	1.4404e-178	2.44841e-178	TRUE	TRUE	TRUE
snoRNA_SNORA112_22051	3.1487	1.08428	0.79361	1.36626	0.171856	NA	1.36349	0.904595	1.54623	0.585032	0.558526	NA	3.53717	1.738	2.03519	2.14711e-28	2.64373e-28	TRUE	FALSE	TRUE
snoRNA_SNORA113_112874	1.91555	0.0214668	1.19462	0.0179695	0.985663	NA	1.36168	1.49404	1.57648	0.947707	0.343279	NA	1.88491	1.97798	0.952944	1.33312e-07	1.45954e-07	TRUE	FALSE	TRUE
snoRNA_SNORA11B_124846	4.03338	-0.684229	0.932574	-0.733699	0.463132	NA	3.62235	0.520834	1.11266	0.468098	0.639715	0.909016	2.15242	1.45179	1.48259	5.94482e-16	6.90842e-16	FALSE	FALSE	TRUE
snoRNA_SNORA11C_173822	4.30739	0.470209	0.684268	0.687171	0.491975	NA	2.06929	0.327958	1.36359	0.240511	0.809934	0.968323	3.49974	1.52564	2.29394	1.54382e-35	1.95785e-35	TRUE	FALSE	TRUE
snoRNA_SNORA11E_174236	22.0887	-0.121743	0.314388	-0.387239	0.698579	0.832377	28.8292	0.332787	0.647552	0.513916	0.607311	0.893386	2.90295	0.719836	4.0328	1.95961e-105	3.0563e-105	FALSE	FALSE	TRUE
snoRNA_SNORA11F_93396	7.25703	-0.0831329	0.512279	-0.16228	0.871085	NA	7.49886	-0.199997	0.977539	-0.204592	0.837891	0.968323	3.47435	1.10364	3.14809	4.19037e-65	5.82979e-65	FALSE	FALSE	TRUE
snoRNA_SNORA11G_174509	10.6789	0.237045	0.426651	0.555594	0.578488	NA	11.9117	-0.0188166	0.931414	-0.0202022	0.983882	0.988921	3.61335	1.02448	3.527	3.62775e-81	5.26972e-81	TRUE	FALSE	TRUE
snoRNA_SNORA12_95383	4.69461	-0.449718	0.710001	-0.633405	0.526469	NA	3.27647	0.10105	1.15744	0.087305	0.930429	0.97776	2.80672	1.35786	2.06702	3.15207e-29	3.89735e-29	FALSE	FALSE	TRUE
snoRNA_SNORA13_53256	332.07	0.37371	0.106579	3.50641	0.000454199	0.00313453	330.852	0.44311	0.226265	1.95837	0.0501864	0.189405	3.28808	0.25011	13.1466	0	0	TRUE	FALSE	TRUE
snoRNA_SNORA14A_70070	10.7854	1.26498	0.508725	2.48657	0.0128981	0.0524848	3.85842	0.419526	1.09394	0.3835	0.701349	0.937129	4.20294	1.20644	3.48374	3.055e-79	4.39466e-79	TRUE	FALSE	TRUE
snoRNA_SNORA14B_16565	136.747	0.155225	0.155807	0.996267	0.31912	0.513609	142.555	0.309855	0.311658	0.994215	0.320118	0.675676	3.20285	0.348434	9.19214	0	0	TRUE	FALSE	TRUE
snoRNA_SNORA15_69180	202.004	-0.0260889	0.130868	-0.199353	0.841987	0.920212	237.583	0.310158	0.259028	1.19739	0.231153	0.574225	3.02124	0.29021	10.4105	0	0	FALSE	FALSE	TRUE
snoRNA_SNORA15B-1_69457	252.828	0.5113	0.135345	3.77776	0.000158248	0.00131265	229.041	-0.0825298	0.649855	-0.126997	0.898943	0.974838	3.95131	0.6638	5.95257	5.67694e-227	1.03844e-226	TRUE	TRUE	TRUE
snoRNA_SNORA16A_3355	11.5592	0.0858458	0.42346	0.202725	0.83935	0.918933	13.5554	0.333717	0.823011	0.405483	0.685123	0.933718	3.10961	0.925562	3.3597	7.50141e-74	1.0653e-73	TRUE	FALSE	TRUE
snoRNA_SNORA17A_88997	174.096	0.286418	0.131827	2.17268	0.0298045	0.0945269	167.592	0.217012	0.278254	0.779903	0.435448	0.76988	3.42689	0.307902	11.1298	0	0	TRUE	FALSE	TRUE
snoRNA_SNORA17B_88996	55.6038	0.11635	0.203543	0.571625	0.567576	0.737393	48.7141	0.00709031	0.517172	0.0137098	0.989062	0.991588	3.46674	0.555785	6.23757	5.46523e-249	1.02936e-248	TRUE	FALSE	TRUE
snoRNA_SNORA18_104955	284.059	0.399319	0.12212	3.2699	0.00107584	0.00662922	266.759	0.0722617	0.239189	0.302111	0.762568	0.951694	3.68454	0.268561	13.7196	0	0	TRUE	FALSE	TRUE
snoRNA_SNORA19_96593	499.686	0.268223	0.123027	2.1802	0.0292429	0.0932027	445.768	-0.03206	0.21135	-0.151691	0.87943	0.974838	3.65777	0.24455	14.9571	0	0	TRUE	FALSE	TRUE
snoRNA_SNORA20_65755	151.533	0.566246	0.138023	4.10254	4.08645e-05	0.000419672	113.263	0.058462	0.342754	0.170565	0.864565	0.974838	3.86527	0.369501	10.4608	0	0	TRUE	TRUE	TRUE
snoRNA_SNORA20B_68291	2.14391	0.729822	0.987192	0.739291	0.45973	NA	1.03543	0.80113	1.86625	0.429272	0.667726	NA	3.28618	2.11127	1.55649	2.14602e-17	2.52357e-17	TRUE	FALSE	TRUE
snoRNA_SNORA21_143340	942.136	1.34379	0.162425	8.2733	1.30303e-16	6.02187e-15	935.386	1.27967	0.20876	6.12988	8.79475e-10	3.83549e-08	3.4216	0.264504	12.9359	0	0	TRUE	TRUE	TRUE
snoRNA_SNORA21B_143339	1.38562	-0.612761	1.29657	-0.472602	0.636497	NA	1.13244	1.33163	1.60235	0.831044	0.405949	NA	1.4131	2.06122	0.685564	0.000107014	0.00011476	FALSE	FALSE	TRUE
snoRNA_SNORA22_69480	13.7507	0.107561	0.37242	0.288816	0.772722	0.881707	12.7358	-0.165862	0.833831	-0.198916	0.842329	0.968323	3.63091	0.913221	3.97594	1.5193e-102	2.33678e-102	TRUE	FALSE	TRUE
snoRNA_SNORA22B_69179	0.740475	0.129015	1.94921	0.0661883	0.947228	NA	0.877062	2.6074	1.95788	1.33175	0.182944	NA	0.879096	2.76274	0.318198	0.042882	0.043668	TRUE	FALSE	TRUE
snoRNA_SNORA22C_69456	1.29443	-0.385068	1.31494	-0.29284	0.769645	NA	1.61431	1.91206	1.4171	1.34927	0.177249	NA	1.06035	1.9332	0.548497	0.00152957	0.00161304	FALSE	FALSE	TRUE
snoRNA_SNORA23_99019	142.343	-0.208053	0.139315	-1.4934	0.135332	0.282665	145.747	-0.0163126	0.315977	-0.051626	0.958827	0.983499	3.16574	0.345326	9.1674	0	0	FALSE	FALSE	TRUE
snoRNA_SNORA24_46777	50.9601	0.268295	0.248083	1.08147	0.279487	0.46721	50.6149	0.301002	0.518834	0.580151	0.561813	0.875045	3.32478	0.575095	5.78127	3.10975e-214	5.59628e-214	TRUE	FALSE	TRUE
snoRNA_SNORA24B_129754	3.34443	2.72533	1.02273	2.66475	0.00770462	NA	0.416355	2.28465	3.22853	0.707642	0.479168	NA	3.79817	3.38665	1.12151	6.98415e-10	7.82964e-10	TRUE	FALSE	TRUE
snoRNA_SNORA25_104949	107.977	-0.0632631	0.158476	-0.399198	0.689748	0.824892	82.707	-0.498284	0.476965	-1.0447	0.296162	0.668067	3.79251	0.502603	7.54573	0	0	FALSE	FALSE	TRUE
snoRNA_SNORA26_44152	150.962	0.46492	0.173664	2.67712	0.00742575	0.0332552	145.826	0.330235	0.309547	1.06683	0.286048	0.652693	3.49217	0.354935	9.8389	0	0	TRUE	FALSE	TRUE
snoRNA_SNORA27_117418	120.821	0.570182	0.143486	3.97378	7.07399e-05	0.000663314	110.587	0.198224	0.355295	0.557914	0.576903	0.88396	3.72944	0.383175	9.73301	0	0	TRUE	TRUE	TRUE
snoRNA_SNORA28_126021	75.2789	0.955811	0.176017	5.43021	5.62889e-08	9.33818e-07	82.7989	1.23512	0.373267	3.30894	0.000936503	0.00918944	3.07818	0.412687	7.45887	0	0	TRUE	TRUE	TRUE
snoRNA_SNORA2A_110697	57.3775	0.335626	0.214906	1.56174	0.11835	0.254393	66.8306	0.481758	0.437294	1.10168	0.2706	0.641303	3.21135	0.487248	6.5908	1.05609e-277	2.03659e-277	TRUE	FALSE	TRUE
snoRNA_SNORA2B_110698	193.792	1.16424	0.175097	6.64908	2.94935e-11	7.33935e-10	205.614	0.94367	0.41477	2.27516	0.0228962	0.0971541	3.57805	0.450215	7.94743	0	0	TRUE	TRUE	TRUE
snoRNA_SNORA2C_110694	33.734	0.398691	0.273287	1.45887	0.1446	0.295129	28.2963	0.0052554	0.653659	0.00803996	0.993585	0.993585	3.75092	0.708489	5.29425	4.80649e-180	8.21725e-180	TRUE	FALSE	TRUE
snoRNA_SNORA30_136018	106.906	0.0392735	0.150462	0.261019	0.794078	0.895067	117.829	0.353185	0.331613	1.06505	0.286852	0.652693	3.04357	0.364151	8.35799	0	0	TRUE	FALSE	TRUE
snoRNA_SNORA30B_82570	7.32171	0.0600248	0.560254	0.107139	0.914679	NA	3.37739	-0.486341	1.22298	-0.39767	0.690874	0.935271	3.90385	1.3452	2.90206	1.20658e-55	1.62276e-55	TRUE	FALSE	TRUE
snoRNA_SNORA31_118361	167.421	0.492267	0.129961	3.78781	0.00015198	0.00129383	135.372	0.0415756	0.313194	0.132747	0.894393	0.974838	3.80818	0.339087	11.2307	0	0	TRUE	FALSE	TRUE
snoRNA_SNORA31B_118360	21.5244	0.374539	0.323393	1.15815	0.246801	0.423555	14.3298	0.0194825	0.763811	0.025507	0.979651	0.987417	3.71254	0.829452	4.4759	2.38048e-129	3.83379e-129	TRUE	FALSE	TRUE
snoRNA_SNORA32_104950	322.212	0.503437	0.165234	3.04682	0.00231276	0.0130118	326.113	0.628392	0.243299	2.58279	0.0098004	0.0526939	3.23253	0.294103	10.9911	0	0	TRUE	TRUE	TRUE
snoRNA_SNORA33_64450	370.223	0.612543	0.0982689	6.23333	4.56614e-10	9.52997e-09	369.333	0.478838	0.226666	2.11253	0.0346414	0.137341	3.49119	0.247051	14.1314	0	0	TRUE	TRUE	TRUE
snoRNA_SNORA35B_176262	24.3118	0.245817	0.276907	0.887724	0.374689	0.56907	36.2163	0.4971	0.735787	0.675603	0.499292	0.833925	3.1062	0.786168	3.95106	2.7082e-101	4.15101e-101	TRUE	FALSE	TRUE
snoRNA_SNORA36A_177925	142.944	0.419991	0.146322	2.87031	0.00410066	0.0207276	135.996	0.426571	0.326867	1.30503	0.191883	0.508032	3.3509	0.358123	9.35684	0	0	TRUE	FALSE	TRUE
snoRNA_SNORA36B_15564	39.0698	1.15249	0.291522	3.95334	7.70676e-05	0.000712325	38.6668	1.10053	0.595894	1.84685	0.0647682	0.227996	3.40944	0.663381	5.13949	8.28307e-170	1.39199e-169	TRUE	TRUE	TRUE
snoRNA_SNORA36C_20790	17.4684	0.501981	0.363336	1.38159	0.167098	0.326624	17.1101	0.334365	0.823906	0.40583	0.684868	0.933718	3.5251	0.900463	3.91476	1.75612e-99	2.67328e-99	TRUE	FALSE	TRUE
snoRNA_SNORA37_151379	29.0536	0.0270031	0.258989	0.104263	0.91696	0.96033	36.7775	0.358221	0.667075	0.537002	0.591266	0.884084	3.02627	0.715587	4.22907	1.01177e-115	1.59763e-115	TRUE	FALSE	TRUE
snoRNA_SNORA38_59477	65.2033	0.596123	0.183013	3.25726	0.00112493	0.00686629	61.4539	0.41443	0.436815	0.948753	0.342746	0.696002	3.53918	0.473605	7.47285	0	0	TRUE	TRUE	TRUE
snoRNA_SNORA38B_146543	30.256	0.970436	0.290647	3.33889	0.000841144	0.0054422	22.4664	0.648531	0.66376	0.977056	0.328541	0.680488	3.67939	0.724606	5.07778	8.22964e-166	1.37781e-165	TRUE	TRUE	TRUE
snoRNA_SNORA3A_98924	222.456	0.100788	0.120704	0.835	0.403718	0.599696	182.041	-0.160746	0.29017	-0.553971	0.579598	0.88396	3.61902	0.314274	11.5155	0	0	TRUE	FALSE	TRUE
snoRNA_SNORA3B_98925	494.038	0.145903	0.0977243	1.49301	0.135435	0.282665	451.942	0.0651368	0.1934	0.336798	0.736269	0.949417	3.43825	0.216688	15.8673	0	0	TRUE	FALSE	TRUE
snoRNA_SNORA4_40852	107.639	0.588433	0.154839	3.80028	0.000144531	0.00126367	100.195	0.628123	0.349426	1.79758	0.0722428	0.252047	3.31779	0.382196	8.68087	0	0	TRUE	TRUE	TRUE
snoRNA_SNORA40_104959	173.12	0.467112	0.172986	2.70028	0.00692807	0.0317905	162.614	0.291836	0.28899	1.00985	0.312568	0.675676	3.53276	0.336808	10.489	0	0	TRUE	FALSE	TRUE
snoRNA_SNORA40B_24529	34.0152	0.225799	0.243422	0.927603	0.353614	0.552859	45.5812	0.780878	0.491869	1.58757	0.112383	0.350081	2.8024	0.548807	5.10636	1.17598e-167	1.97254e-167	TRUE	FALSE	TRUE
snoRNA_SNORA41_27804	269.205	1.15183	0.159026	7.24302	4.38814e-13	1.41956e-11	260.417	1.01568	0.256944	3.95293	7.71993e-05	0.00140934	3.49363	0.302174	11.5616	0	0	TRUE	TRUE	TRUE
snoRNA_SNORA44_3354	126.396	0.285275	0.15307	1.8637	0.0623643	0.165368	98.8445	-0.04583	0.374012	-0.122536	0.902474	0.974838	3.68859	0.404123	9.1274	0	0	TRUE	FALSE	TRUE
snoRNA_SNORA46_137352	202.44	0.357753	0.147224	2.42999	0.015099	0.0595676	157.683	-0.0103558	0.327728	-0.0315989	0.974792	0.987417	3.72559	0.359277	10.3697	0	0	TRUE	FALSE	TRUE
snoRNA_SNORA47_51846	1.91846	0.495722	1.03078	0.48092	0.630574	NA	3.58829	2.1531	1.31851	1.63298	0.102473	0.326996	1.70011	1.67361	1.01583	2.06479e-08	2.2746e-08	TRUE	FALSE	TRUE
snoRNA_SNORA48_140686	54.0826	-0.101701	0.234034	-0.434554	0.663886	0.812136	67.525	0.196938	0.449516	0.438111	0.661306	0.926483	3.05885	0.506791	6.03572	2.73347e-233	5.03116e-233	FALSE	FALSE	TRUE
snoRNA_SNORA49_116692	4.51421	-0.0702444	0.643142	-0.109221	0.913028	NA	3.32915	0.577144	1.14696	0.503197	0.614826	0.897097	2.7101	1.31497	2.06096	4.55221e-29	5.62071e-29	FALSE	FALSE	TRUE
snoRNA_SNORA50A_137353	239.391	0.210119	0.150514	1.39601	0.162712	0.320958	240.554	0.227366	0.269964	0.842208	0.399671	0.743465	3.34024	0.309087	10.8068	0	0	TRUE	FALSE	TRUE
snoRNA_SNORA50B_170564	5.59074	0.427518	0.663304	0.644529	0.519233	NA	2.45701	0.533663	1.28362	0.415748	0.677594	0.932802	3.25134	1.44487	2.25026	2.84089e-34	3.59253e-34	TRUE	FALSE	TRUE
snoRNA_SNORA50C_146356	45.564	0.407478	0.219777	1.85405	0.0637321	0.166942	31.635	-0.222941	0.674685	-0.330437	0.74107	0.949417	3.9879	0.709579	5.6201	1.37772e-202	2.43982e-202	TRUE	FALSE	TRUE
snoRNA_SNORA51_162275	645.545	0.302482	0.105611	2.86413	0.00418162	0.0208132	600.054	0.134032	0.166027	0.80729	0.4195	0.758934	3.52593	0.19677	17.9191	0	0	TRUE	FALSE	TRUE
snoRNA_SNORA52_97865	238.953	0.253635	0.146238	1.7344	0.0828471	0.200008	249.156	0.452395	0.240857	1.87827	0.0603436	0.214343	3.15872	0.281775	11.2101	0	0	TRUE	FALSE	TRUE
snoRNA_SNORA53_114011	241.646	0.287605	0.132844	2.16498	0.0303893	0.0949849	238.613	0.289735	0.264971	1.09346	0.274192	0.642434	3.35535	0.296407	11.3201	0	0	TRUE	FALSE	TRUE
snoRNA_SNORA54_98228	32.8584	-0.0873415	0.275752	-0.316739	0.751442	0.865094	29.0152	-0.285909	0.604051	-0.47332	0.635985	0.909016	3.55605	0.664015	5.35538	3.59451e-184	6.21697e-184	FALSE	FALSE	TRUE
snoRNA_SNORA55_4383	605.731	0.336518	0.0912174	3.68919	0.000224972	0.00173282	573.927	0.297181	0.184183	1.61351	0.106633	0.338302	3.39682	0.205533	16.5269	0	0	TRUE	FALSE	TRUE
snoRNA_SNORA56_177929	81.2875	0.384284	0.171451	2.24136	0.0250028	0.0842543	76.9221	0.401919	0.399488	1.00609	0.314374	0.675676	3.33985	0.434725	7.68266	0	0	TRUE	FALSE	TRUE
snoRNA_SNORA57_102024	15.9067	0.480496	0.384717	1.24896	0.211681	0.381497	9.55456	-0.248336	0.874956	-0.283826	0.776543	0.959621	4.08632	0.955801	4.27528	3.25227e-118	5.18148e-118	TRUE	FALSE	TRUE
snoRNA_SNORA58_38191	2668.26	-0.420341	0.102788	-4.08938	4.32534e-05	0.000430538	2717.56	-0.335587	0.131046	-2.56083	0.0104424	0.0550152	3.27273	0.166549	19.6502	0	0	FALSE	FALSE	TRUE
snoRNA_SNORA58B_10951	6622.6	-0.273813	0.0965749	-2.83524	0.00457908	0.0221094	6871.49	-0.0806374	0.0969673	-0.831594	0.405638	0.747478	3.16431	0.136855	23.1216	0	0	FALSE	FALSE	TRUE
snoRNA_SNORA59A_1473	10.0809	-0.415867	0.456964	-0.910064	0.362789	NA	10.9309	0.160022	0.894277	0.17894	0.857985	0.973292	2.7816	1.00426	2.76978	7.11093e-51	9.44935e-51	FALSE	FALSE	TRUE
snoRNA_SNORA5A_68719	96.6719	0.623868	0.172497	3.61669	0.000298394	0.00219388	102.128	0.663027	0.369551	1.79414	0.0727906	0.252834	3.31833	0.407827	8.13659	0	0	TRUE	TRUE	TRUE
snoRNA_SNORA5B_68721	0.79794	1.21309	1.83644	0.660565	0.508891	NA	0.509051	3.33034	2.48373	1.34086	0.179966	NA	1.24023	3.08892	0.401509	0.015078	0.0154073	TRUE	FALSE	TRUE
snoRNA_SNORA5C_68720	167.986	0.0915008	0.141147	0.648266	0.516813	0.699536	168.512	0.265907	0.279564	0.95115	0.341528	0.696002	3.18308	0.313175	10.1639	0	0	TRUE	FALSE	TRUE
snoRNA_SNORA6_33024	200.484	0.289222	0.119744	2.41534	0.0157204	0.0605423	246.652	0.641106	0.286987	2.23392	0.0254881	0.105379	3.0056	0.310966	9.66537	0	0	TRUE	FALSE	TRUE
snoRNA_SNORA60_164500	108.435	0.228036	0.16591	1.37445	0.169301	0.329932	103.567	0.0402918	0.459879	0.087614	0.930183	0.97776	3.54523	0.488891	7.25157	0	0	TRUE	FALSE	TRUE
snoRNA_SNORA61_3353	60.3353	0.376464	0.221362	1.70067	0.0890051	0.211714	81.0824	0.799196	0.452873	1.76472	0.0776103	0.263741	2.93475	0.504079	5.82201	3.13782e-217	5.6929e-217	TRUE	FALSE	TRUE
snoRNA_SNORA62_33025	406.835	0.229584	0.103988	2.20779	0.0272587	0.088182	407.786	0.136153	0.219503	0.620276	0.535076	0.860726	3.45092	0.242889	14.2078	0	0	TRUE	FALSE	TRUE
snoRNA_SNORA63_40851	17.1812	-0.236551	0.331641	-0.713274	0.475676	0.664714	15.3692	-0.626452	0.818228	-0.76562	0.443902	0.779122	3.74739	0.882883	4.24448	1.50108e-116	2.38297e-116	FALSE	FALSE	TRUE
snoRNA_SNORA63C_4172	3.84278	0.0121477	0.753629	0.016119	0.987139	NA	2.30056	0.341292	1.37687	0.247875	0.804231	0.968323	3.02834	1.56963	1.92934	1.0275e-25	1.24447e-25	TRUE	FALSE	TRUE
snoRNA_SNORA63D_40459	2.37895	0.0193003	0.892595	0.0216227	0.982749	NA	1.69203	0.92925	1.37568	0.675485	0.499368	NA	2.44753	1.63988	1.49251	3.84248e-16	4.47116e-16	TRUE	FALSE	TRUE
snoRNA_SNORA63E_40461	3.38725	0.305187	0.840033	0.363304	0.716378	NA	5.94584	1.33263	1.18921	1.1206	0.262459	0.633939	2.33004	1.45598	1.60032	2.77877e-18	3.28939e-18	TRUE	FALSE	TRUE
snoRNA_SNORA64_133145	1186.05	0.0875319	0.0908851	0.963104	0.335495	0.530722	1181.34	0.154037	0.149396	1.03107	0.30251	0.67082	3.29098	0.17487	18.8196	0	0	TRUE	FALSE	TRUE
snoRNA_SNORA65_87561	626.16	0.372491	0.0964346	3.86263	0.000112174	0.00100801	626.911	0.408242	0.168849	2.41779	0.0156152	0.0747434	3.32173	0.194447	17.083	0	0	TRUE	FALSE	TRUE
snoRNA_SNORA66_7850	1890.88	0.330128	0.149434	2.20919	0.0271612	0.088182	1864.85	0.314202	0.134883	2.32944	0.0198356	0.0874772	3.37341	0.201305	16.7577	0	0	TRUE	FALSE	TRUE
snoRNA_SNORA67_140688	111.516	0.11002	0.152174	0.722989	0.469687	0.661497	133.789	0.386877	0.418263	0.924962	0.354986	0.705478	3.08063	0.445085	6.92144	5.20277e-306	1.03243e-305	TRUE	FALSE	TRUE
snoRNA_SNORA68_155408	71.7351	-0.477264	0.184601	-2.58538	0.00972726	0.0414048	67.1632	-0.482768	0.448331	-1.07681	0.281564	0.649439	3.36299	0.484849	6.93616	2.6518e-307	5.27394e-307	FALSE	FALSE	TRUE
snoRNA_SNORA69_176386	606.483	1.19836	0.121103	9.89536	4.36047e-23	2.82123e-21	572.591	1.19368	0.18875	6.32416	2.54617e-10	1.24921e-08	3.36216	0.22426	14.9922	0	0	TRUE	TRUE	TRUE
snoRNA_SNORA70_177818	48.9988	0.147023	0.205871	0.714151	0.475134	0.664714	50.6453	0.264412	0.477464	0.553785	0.579726	0.88396	3.24009	0.519957	6.23147	1.65662e-248	3.11361e-248	TRUE	FALSE	TRUE
snoRNA_SNORA70B_20394	0.577009	1.50176	2.63227	0.570519	0.568326	NA	2.90785	4.3579	3.44315	1.26567	0.20563	0.530984	0.50134	4.33406	0.115674	0.266114	0.267619	TRUE	FALSE	FALSE
snoRNA_SNORA71A_164493	33.1728	0.400867	0.258313	1.55186	0.120695	0.257721	36.988	0.461213	0.763737	0.60389	0.545917	0.865222	3.29714	0.806238	4.08953	2.33699e-108	3.66418e-108	TRUE	FALSE	TRUE
snoRNA_SNORA71B_164492	62.3256	-0.0545252	0.220403	-0.247389	0.804607	0.898774	56.8843	-0.184159	0.471264	-0.390776	0.695963	0.935498	3.48712	0.520257	6.70269	3.97448e-287	7.7998e-287	FALSE	FALSE	TRUE
snoRNA_SNORA71C_164494	12.3346	0.470613	0.390514	1.20511	0.22816	0.403332	11.0806	-0.0587089	0.886814	-0.066202	0.947217	0.98093	3.88681	0.968989	4.0112	2.48114e-104	3.84274e-104	TRUE	FALSE	TRUE
snoRNA_SNORA71D_164496	123.728	-0.138669	0.14757	-0.939683	0.34738	0.545522	118.316	-0.131338	0.346516	-0.379024	0.70467	0.937569	3.35015	0.37663	8.89507	0	0	FALSE	FALSE	TRUE
snoRNA_SNORA71E_164499	86.8056	0.547816	0.171614	3.19213	0.00141226	0.00846046	63.6631	-0.14617	0.454357	-0.321708	0.747674	0.949537	4.05147	0.485687	8.34173	0	0	TRUE	TRUE	TRUE
snoRNA_SNORA72_78919	139.662	0.588094	0.136837	4.29776	1.72531e-05	0.000199335	123.645	0.339668	0.345175	0.984046	0.325093	0.675676	3.60591	0.371309	9.71135	0	0	TRUE	TRUE	TRUE
snoRNA_SNORA73A_3336	194.44	0.113973	0.135632	0.840311	0.400734	0.597698	233.639	0.603706	0.234735	2.57187	0.0101151	0.0540163	2.86775	0.271102	10.5781	0	0	TRUE	FALSE	TRUE
snoRNA_SNORA73B_3337	95.9481	0.03791	0.178817	0.212004	0.832104	0.917157	82.9153	-0.329475	0.404616	-0.81429	0.415479	0.756731	3.72487	0.442368	8.42029	0	0	TRUE	FALSE	TRUE
snoRNA_SNORA74A_54566	617.6	0.622169	0.100356	6.19961	5.66034e-10	1.10977e-08	597.064	0.516008	0.172803	2.9861	0.00282561	0.0219615	3.46365	0.199831	17.3329	0	0	TRUE	TRUE	TRUE
snoRNA_SNORA74B_56402	42.4646	0.473402	0.29421	1.60906	0.107602	0.240065	36.2557	0.089296	0.731945	0.121998	0.9029	0.974838	3.74159	0.788862	4.74302	5.75419e-145	9.4556e-145	TRUE	FALSE	TRUE
snoRNA_SNORA74C-2_92446	4.85565	0.347988	0.682536	0.509846	0.610159	NA	2.60686	0.15606	1.23561	0.126302	0.899493	0.974838	3.54941	1.41159	2.51448	2.72375e-42	3.53492e-42	TRUE	FALSE	TRUE
snoRNA_SNORA74D_54562	379.287	0.776118	0.119563	6.49131	8.50959e-11	1.89852e-09	343.643	0.51069	0.21739	2.34919	0.0188142	0.0834414	3.62291	0.2481	14.6026	0	0	TRUE	TRUE	TRUE
snoRNA_SNORA75_29438	939.858	0.543483	0.150769	3.60475	0.000312457	0.00227146	852.537	0.38696	0.159285	2.42935	0.0151258	0.0728452	3.51401	0.219324	16.022	0	0	TRUE	TRUE	TRUE
snoRNA_SNORA77_14449	17.0717	-0.203241	0.372574	-0.545505	0.585406	0.748533	10.1137	-0.396342	0.917758	-0.431859	0.665844	0.926483	3.55059	0.9905	3.58464	9.06546e-84	1.32335e-83	FALSE	FALSE	TRUE
snoRNA_SNORA77B_169054	82.86	0.193298	0.179167	1.07887	0.280645	0.46721	65.9368	-0.454978	0.499132	-0.911539	0.362011	0.708676	4.00576	0.530314	7.55356	0	0	TRUE	FALSE	TRUE
snoRNA_SNORA78_133147	6.94246	0.177291	0.517607	0.342521	0.731959	NA	10.1639	1.17759	0.867253	1.35784	0.174513	0.478996	2.35718	1.00997	2.33391	1.02356e-36	1.30739e-36	TRUE	FALSE	TRUE
snoRNA_SNORA79_124572	17.8245	0.641843	0.383383	1.67416	0.0940999	0.220589	16.3853	0.291948	0.900692	0.324138	0.745834	0.949417	3.70738	0.978891	3.78732	2.97368e-93	4.43558e-93	TRUE	FALSE	TRUE
snoRNA_SNORA79B_120726	12.6258	0.0616186	0.389615	0.158153	0.874337	0.938136	17.7066	0.457307	0.874259	0.523079	0.600919	0.890128	2.9618	0.957146	3.0944	5.64395e-63	7.76698e-63	TRUE	FALSE	TRUE
snoRNA_SNORA7A_31478	90.2273	0.0905366	0.167396	0.540854	0.588608	0.751143	112.806	0.461158	0.367888	1.25353	0.210013	0.53526	2.98686	0.404181	7.3899	0	0	TRUE	FALSE	TRUE
snoRNA_SNORA7B_37986	13.0001	-0.0502596	0.390275	-0.12878	0.897532	0.950414	22.5065	0.754237	0.856448	0.880657	0.378504	0.733643	2.55299	0.941179	2.71254	7.04378e-49	9.30449e-49	FALSE	FALSE	TRUE
snoRNA_SNORA8_104953	43.3081	0.313148	0.237987	1.31582	0.188235	0.348962	38.788	0.0397867	0.553175	0.0719243	0.942662	0.98093	3.63085	0.602196	6.02934	8.40134e-233	1.54314e-232	TRUE	FALSE	TRUE
snoRNA_SNORA80A_167183	1.56612	0.692767	1.1165	0.620483	0.53494	NA	1.14375	1.79803	1.5772	1.14002	0.254279	NA	2.25222	1.93239	1.16551	1.55257e-10	1.75157e-10	TRUE	FALSE	TRUE
snoRNA_SNORA80B_17846	23.7434	0.282146	0.287818	0.980294	0.326941	0.522299	23.6654	0.216169	0.689201	0.313651	0.753786	0.949537	3.42346	0.746885	4.58365	1.5338e-135	2.48822e-135	TRUE	FALSE	TRUE
snoRNA_SNORA80C_135968	10.6815	-0.0901243	0.432754	-0.208257	0.835028	NA	13.5417	0.589708	0.834922	0.706304	0.479999	0.814277	2.67765	0.94041	2.84732	1.20887e-53	1.62094e-53	FALSE	FALSE	TRUE
snoRNA_SNORA80D_66839	7.55884	0.617715	0.503638	1.22651	0.220008	NA	3.64076	-0.12603	1.13799	-0.110748	0.911816	0.974838	4.10123	1.24446	3.2956	3.84334e-71	5.44066e-71	TRUE	FALSE	TRUE
snoRNA_SNORA80E_11439	1199.17	0.00740478	0.095782	0.0773087	0.938378	0.966768	1179.19	0.109322	0.161315	0.677694	0.497966	0.833482	3.25557	0.187608	17.3531	0	0	TRUE	FALSE	TRUE
snoRNA_SNORA81_40850	800.34	0.533743	0.125087	4.26698	1.98135e-05	0.000221023	912.587	0.787057	0.213194	3.69174	0.000222725	0.00312212	3.10417	0.247181	12.5583	0	0	TRUE	TRUE	TRUE
snoRNA_SNORA84_85134	30.7943	-0.416846	0.311681	-1.33741	0.181089	0.344601	43.0926	0.135018	0.678209	0.199081	0.8422	0.968323	2.80562	0.746399	3.75887	6.85406e-92	1.02065e-91	FALSE	FALSE	TRUE
snoRNA_SNORA9_68694	120.923	0.27096	0.181332	1.49427	0.135104	0.282665	100.181	-0.219832	0.364774	-0.602654	0.546739	0.865222	3.84828	0.407359	9.44689	0	0	TRUE	FALSE	TRUE
snoRNA_SNORA9B_116276	34.681	0.18857	0.249673	0.755267	0.450089	0.641426	22.903	-0.707986	0.69468	-1.01915	0.30813	0.675474	4.25404	0.738185	5.76284	6.93994e-213	1.24387e-212	TRUE	FALSE	TRUE
snoRNA_SNORD10_140687	180.067	-0.160852	0.139526	-1.15285	0.248974	0.426154	226.013	0.173133	0.321359	0.538753	0.590057	0.88396	3.0235	0.350341	8.63015	0	0	FALSE	FALSE	TRUE
snoRNA_SNORD100_64449	487.47	0.0231229	0.136917	0.168883	0.865889	0.934948	450.762	-0.239362	0.291914	-0.819974	0.412231	0.752561	3.61997	0.322428	11.2272	0	0	TRUE	FALSE	TRUE
snoRNA_SNORD101_64448	124.298	0.640202	0.15734	4.06892	4.72319e-05	0.000463016	97.6767	0.171194	0.371977	0.460226	0.645354	0.90952	3.82649	0.403885	9.47422	0	0	TRUE	TRUE	TRUE
snoRNA_SNORD102_117417	160.266	0.312043	0.140825	2.21582	0.0267036	0.0877016	141.892	0.183611	0.305471	0.601074	0.54779	0.865222	3.48592	0.336369	10.3634	0	0	TRUE	FALSE	TRUE
snoRNA_SNORD103A_3521	94.1767	0.532989	0.175173	3.04265	0.00234507	0.0130798	66.5591	-0.0347541	0.425795	-0.0816216	0.934948	0.980135	3.92523	0.460421	8.5253	0	0	TRUE	TRUE	TRUE
snoRNA_SNORD103C_3523	942.097	0.00371052	0.0918696	0.040389	0.967783	0.986072	1000.27	0.060726	0.153915	0.394543	0.69318	0.935271	3.30047	0.179248	18.4129	0	0	TRUE	FALSE	TRUE
snoRNA_SNORD104_146355	122.762	0.2957	0.164557	1.79695	0.0723436	0.182812	128.374	0.259985	0.409814	0.634397	0.525822	0.852831	3.3932	0.441618	7.68356	0	0	TRUE	FALSE	TRUE
snoRNA_SNORD105_154119	17.8408	0.898381	0.329163	2.72929	0.0063471	0.0295437	8.17129	-0.190234	0.92803	-0.204987	0.837582	0.968323	4.4461	0.984677	4.51529	1.35063e-131	2.18311e-131	TRUE	TRUE	TRUE
snoRNA_SNORD105B_154120	9.83669	-0.17668	0.438507	-0.402914	0.687011	NA	7.67891	-0.140206	0.949406	-0.147677	0.882597	0.974838	3.32101	1.04578	3.17562	3.28226e-66	4.57355e-66	FALSE	FALSE	TRUE
snoRNA_SNORD11_27527	202.074	0.219514	0.132346	1.65864	0.0971886	0.223776	168.606	-0.274192	0.30966	-0.88546	0.375909	0.730417	3.85119	0.336757	11.4361	0	0	TRUE	FALSE	TRUE
snoRNA_SNORD110_162274	12.3584	0.127345	0.457704	0.278225	0.78084	0.886322	7.40481	-0.60939	0.946597	-0.643769	0.519725	0.846441	4.09422	1.05145	3.89389	1.89933e-98	2.87649e-98	TRUE	FALSE	TRUE
snoRNA_SNORD111_138200	5.79393	0.705982	0.70814	0.996954	0.318787	NA	2.80255	0.0356435	1.28083	0.0278286	0.977799	0.987417	4.02782	1.46355	2.75209	2.97254e-50	3.93828e-50	TRUE	FALSE	TRUE
snoRNA_SNORD111B_138199	264.787	0.172657	0.135559	1.27367	0.20278	0.369574	256.176	-0.140821	0.369532	-0.381079	0.703145	0.937129	3.67096	0.393611	9.32636	0	0	TRUE	FALSE	TRUE
snoRNA_SNORD117_59434	88.1109	0.0473693	0.189333	0.250191	0.80244	0.898774	89.777	0.0863303	0.393389	0.219453	0.826298	0.968323	3.31852	0.43658	7.60118	0	0	TRUE	FALSE	TRUE
snoRNA_SNORD118_140892	15342.8	0.435294	0.101179	4.30224	1.69081e-05	0.000198901	16809.4	0.620245	0.13738	4.5148	6.33777e-06	0.000184265	3.17253	0.170618	18.5944	0	0	TRUE	FALSE	TRUE
snoRNA_SNORD119_162244	19.2822	-0.0101094	0.312148	-0.0323866	0.974164	0.987906	27.1217	0.296752	0.753093	0.394044	0.693548	0.935271	3.05062	0.815221	3.74208	4.31918e-91	6.42099e-91	FALSE	FALSE	TRUE
snoRNA_SNORD11B_27526	493.277	0.241638	0.121179	1.99405	0.0461463	0.132109	438.889	-0.0939965	0.223823	-0.419959	0.674515	0.930571	3.69312	0.254521	14.51	0	0	TRUE	FALSE	TRUE
snoRNA_SNORD12_165299	97.1428	0.168799	0.202329	0.83428	0.404123	0.599696	80.5581	-0.123167	0.42151	-0.292204	0.770131	0.956709	3.64945	0.467555	7.80539	0	0	TRUE	FALSE	TRUE
snoRNA_SNORD121A_83003	9.71247	0.155137	0.443695	0.349647	0.726604	NA	8.45257	-0.303073	0.936525	-0.323615	0.74623	0.949417	3.81569	1.03631	3.68199	2.93011e-88	4.31984e-88	TRUE	FALSE	TRUE
snoRNA_SNORD121B_83002	200.927	0.101438	0.162574	0.623952	0.532659	0.716488	223.102	0.132756	0.308376	0.4305	0.666832	0.926483	3.32617	0.348606	9.54134	0	0	TRUE	FALSE	TRUE
snoRNA_SNORD124_143618	180.158	0.217381	0.138647	1.56788	0.11691	0.253828	204.047	0.349996	0.268388	1.30407	0.192211	0.508032	3.22487	0.302084	10.6754	0	0	TRUE	FALSE	TRUE
snoRNA_SNORD125_169999	39.6824	0.824918	0.24113	3.42105	0.000623804	0.00420418	32.7048	0.612155	0.61351	0.99779	0.318381	0.675676	3.57025	0.659196	5.41607	2.58096e-188	4.49017e-188	TRUE	TRUE	TRUE
snoRNA_SNORD126_120727	10.7363	0.846183	0.450014	1.88035	0.0600604	0.161241	7.10572	0.706666	0.996846	0.708902	0.478385	0.814277	3.497	1.09372	3.19736	4.32673e-67	6.07657e-67	TRUE	FALSE	TRUE
snoRNA_SNORD127_122194	17.6669	-0.268887	0.352478	-0.762849	0.445553	0.637042	24.0583	0.435855	0.676811	0.643984	0.519586	0.846441	2.65274	0.763095	3.4763	6.51807e-79	9.36117e-79	FALSE	FALSE	TRUE
snoRNA_SNORD128_1094	1.40684	-0.471302	1.27845	-0.36865	0.712389	NA	1.29416	1.44111	1.49868	0.961585	0.336258	NA	1.44507	1.9699	0.733576	3.7302e-05	4.02445e-05	FALSE	FALSE	TRUE
snoRNA_SNORD12B_165298	98.37	-0.0439829	0.171818	-0.255986	0.797962	0.89788	84.2743	-0.246389	0.443013	-0.556166	0.578097	0.88396	3.55989	0.475165	7.4919	0	0	FALSE	FALSE	TRUE
snoRNA_SNORD12C_165297	49.5329	0.273575	0.206547	1.32451	0.185333	0.345552	45.0045	0.118322	0.500009	0.23664	0.812936	0.968323	3.51274	0.54099	6.49316	1.31377e-269	2.5117e-269	TRUE	FALSE	TRUE
snoRNA_SNORD13_76532	487.549	0.512935	0.122041	4.20296	2.63442e-05	0.000288893	541.192	0.670753	0.189408	3.54131	0.000398141	0.00520901	3.19967	0.225321	14.2005	0	0	TRUE	TRUE	TRUE
snoRNA_SNORD133_111109	14.0585	7.34936e-05	0.423425	0.000173569	0.999862	0.999862	10.3082	-0.0698847	0.863855	-0.0808987	0.935523	0.980135	3.42744	0.962047	3.56266	9.00949e-83	1.31302e-82	TRUE	FALSE	TRUE
snoRNA_SNORD134_148659	3.7174	1.53271	0.964314	1.58943	0.111963	NA	1.96993	2.47862	1.57499	1.57373	0.115549	0.35711	2.41157	1.84676	1.30584	8.87033e-13	1.01751e-12	TRUE	FALSE	TRUE
snoRNA_SNORD135_154625	27.926	-0.417046	0.281492	-1.48155	0.138459	0.286208	27.2816	-0.303909	0.631234	-0.481452	0.630195	0.907712	3.24435	0.691154	4.6941	4.86925e-142	7.91364e-142	FALSE	FALSE	TRUE
snoRNA_SNORD136_34934	2560.57	0.137303	0.096034	1.42973	0.152794	0.307011	2558.06	0.139836	0.129033	1.08373	0.278486	0.645283	3.35495	0.160848	20.8579	0	0	TRUE	FALSE	TRUE
snoRNA_SNORD138_52345	290.532	0.353326	0.13204	2.6759	0.00745286	0.0332552	316.511	0.428227	0.236413	1.81135	0.0700867	0.245616	3.28258	0.270788	12.1224	0	0	TRUE	FALSE	TRUE
snoRNA_SNORD143_45399	864.56	0.236334	0.101716	2.32347	0.0201541	0.0720426	830.725	0.192129	0.14814	1.29694	0.194651	0.511041	3.40169	0.179699	18.93	0	0	TRUE	FALSE	TRUE
snoRNA_SNORD144_45400	48.3248	0.504095	0.215928	2.33455	0.0195669	0.0703321	41.6169	0.380546	0.508024	0.749071	0.453814	0.786411	3.48103	0.552008	6.30613	1.9407e-254	3.67863e-254	TRUE	FALSE	TRUE
snoRNA_SNORD145_5094	2.97425	0.061404	0.800822	0.0766762	0.938881	NA	1.99764	0.667933	1.31869	0.506511	0.612498	0.895365	2.75096	1.54281	1.78308	3.04145e-22	3.6391e-22	TRUE	FALSE	TRUE
snoRNA_SNORD149_80906	3.91849	0.670271	0.715901	0.936262	0.349138	NA	2.3323	0.898388	1.27802	0.702952	0.482085	0.814277	3.12937	1.46487	2.13627	4.38075e-31	5.43164e-31	TRUE	FALSE	TRUE
snoRNA_SNORD14A_99419	14.0946	-0.0591876	0.380469	-0.155565	0.876376	0.938767	10.1799	-0.100588	0.892646	-0.112685	0.910281	0.974838	3.39888	0.970347	3.50275	4.38402e-80	6.34755e-80	FALSE	FALSE	TRUE
snoRNA_SNORD14B_99420	288.736	0.36474	0.110969	3.28686	0.00101312	0.00636397	297.27	0.42284	0.215676	1.96053	0.0499341	0.189363	3.29938	0.24255	13.6029	0	0	TRUE	FALSE	TRUE
snoRNA_SNORD14C_106681	69.2114	0.287929	0.205157	1.40346	0.16048	0.319479	64.1927	0.0890955	0.442342	0.201418	0.840372	0.968323	3.55632	0.487602	7.29348	0	0	TRUE	FALSE	TRUE
snoRNA_SNORD14D_106680	5.50545	-0.181852	0.658317	-0.276237	0.782366	NA	3.22179	-0.893871	1.37892	-0.648239	0.516831	0.845233	4.0695	1.52801	2.66327	3.40885e-47	4.47632e-47	FALSE	FALSE	TRUE
snoRNA_SNORD14E_106679	448.799	0.145216	0.10579	1.37267	0.169854	0.330016	445.561	0.0732094	0.184334	0.397157	0.691252	0.935271	3.42949	0.212534	16.1362	0	0	TRUE	FALSE	TRUE
snoRNA_SNORD153_107442	3.50392	-0.164882	0.882589	-0.186817	0.851804	NA	1.65757	-0.137702	1.60445	-0.085825	0.931606	NA	3.3303	1.83118	1.81866	4.60519e-23	5.52499e-23	FALSE	FALSE	TRUE
snoRNA_SNORD157_161312	3.40162	0.181704	0.761107	0.238737	0.81131	NA	6.45826	0.890847	1.10924	0.803114	0.421909	0.760605	2.64834	1.34525	1.96866	1.07813e-26	1.31295e-26	TRUE	FALSE	TRUE
snoRNA_SNORD15A_104034	1498.23	0.605316	0.129832	4.66231	3.12675e-06	4.49557e-05	1517.42	0.652596	0.161603	4.03826	5.38498e-05	0.00114249	3.3102	0.207297	15.9684	0	0	TRUE	TRUE	TRUE
snoRNA_SNORD15B_104035	144.84	0.600584	0.146526	4.09883	4.15244e-05	0.000419786	149.15	0.560865	0.329317	1.70312	0.0885458	0.295781	3.3972	0.360443	9.42507	0	0	TRUE	TRUE	TRUE
snoRNA_SNORD16_129961	386.942	0.359168	0.114666	3.13229	0.00173447	0.00993099	392.79	0.151696	0.28142	0.539038	0.589861	0.88396	3.56496	0.303884	11.7313	0	0	TRUE	FALSE	TRUE
snoRNA_SNORD160_5134	17.998	0.0516707	0.348997	0.148055	0.882299	0.941103	15.9613	0.0489329	0.837988	0.0583933	0.953435	0.982338	3.36022	0.907757	3.70168	3.50153e-89	5.17086e-89	TRUE	FALSE	TRUE
snoRNA_SNORD162_42278	28.0638	-0.0880294	0.270518	-0.325411	0.74487	0.864227	37.0842	0.178349	0.636972	0.279996	0.779481	0.960108	3.09111	0.692035	4.46669	7.9247e-129	1.27397e-128	FALSE	FALSE	TRUE
snoRNA_SNORD166_63559	0.806242	1.83915	2.1008	0.875453	0.381327	NA	0.231567	3.03967	3.48324	0.872655	0.382851	NA	2.15697	4.06772	0.530264	0.0020964	0.00220556	TRUE	FALSE	TRUE
snoRNA_SNORD167_198	2.58297	1.99457	1.23283	1.61788	0.105688	NA	0.296275	2.67135	3.44885	0.774563	0.438598	NA	2.68071	3.66257	0.731921	3.87236e-05	4.17276e-05	TRUE	FALSE	TRUE
snoRNA_SNORD169_123648	1.88723	-1.43349	1.13509	-1.26289	0.206629	NA	2.0509	1.17075	1.33202	0.878924	0.379443	0.733652	0.753252	1.75006	0.430416	0.0100594	0.0103028	FALSE	FALSE	TRUE
snoRNA_SNORD17_162964	431.311	0.371902	0.11865	3.13445	0.00172174	0.00993099	428.798	0.38542	0.204723	1.88264	0.0597489	0.214343	3.34397	0.236621	14.1322	0	0	TRUE	FALSE	TRUE
snoRNA_SNORD172_93711	7.94059	-0.147877	0.560393	-0.263881	0.791871	NA	8.04914	-0.25253	1.21827	-0.207286	0.835786	0.968323	3.46214	1.34097	2.58181	1.78367e-44	2.32847e-44	FALSE	FALSE	TRUE
snoRNA_SNORD173_79222	7.83429	0.991583	0.606871	1.63393	0.102274	NA	6.47537	0.341241	1.23657	0.275958	0.78258	0.960108	4.00783	1.37746	2.90958	6.36598e-56	8.57478e-56	TRUE	FALSE	TRUE
snoRNA_SNORD175_157764	15.3845	0.135652	0.406964	0.333326	0.738888	0.864086	19.312	-0.091109	0.80857	-0.112679	0.910285	0.974838	3.58424	0.90521	3.95957	1.01316e-101	1.55562e-101	TRUE	FALSE	TRUE
snoRNA_SNORD18A_129962	83.492	0.369211	0.171949	2.14722	0.0317759	0.0978999	72.5378	0.132185	0.422531	0.312842	0.754401	0.949537	3.59451	0.456178	7.87961	0	0	TRUE	FALSE	TRUE
snoRNA_SNORD18B_129960	837.625	0.459095	0.10099	4.54596	5.46857e-06	7.37118e-05	769.475	0.244031	0.160664	1.51888	0.128792	0.381515	3.57255	0.189768	18.8258	0	0	TRUE	FALSE	TRUE
snoRNA_SNORD18C_129959	518.13	0.588422	0.126745	4.64255	3.4414e-06	4.84041e-05	417.218	0.126255	0.189612	0.66586	0.5055	0.8349	3.81965	0.228072	16.7475	0	0	TRUE	TRUE	TRUE
snoRNA_SNORD19B_34936	237.655	0.229399	0.13182	1.74024	0.0818165	0.199005	228.739	0.0597262	0.285475	0.209217	0.834279	0.968323	3.52716	0.31444	11.2173	0	0	TRUE	FALSE	TRUE
snoRNA_SNORD19C_34937	231.161	0.0389189	0.124215	0.313318	0.754039	0.865267	237.266	0.0426997	0.267295	0.159748	0.87308	0.974838	3.3537	0.294747	11.3782	0	0	TRUE	FALSE	TRUE
snoRNA_SNORD1A_147569	3314	0.46957	0.104191	4.50684	6.58007e-06	8.18712e-05	3546.43	0.550818	0.144361	3.81556	0.000135873	0.00205116	3.27624	0.178033	18.4024	0	0	TRUE	FALSE	TRUE
snoRNA_SNORD1B_147568	393.698	0.220525	0.104773	2.10478	0.0353101	0.106259	331.356	-0.197272	0.251018	-0.785888	0.431933	0.767121	3.77528	0.272007	13.8794	0	0	TRUE	FALSE	TRUE
snoRNA_SNORD1C_147567	16.487	-0.241857	0.415649	-0.581877	0.56065	0.732809	27.7551	0.785065	0.623963	1.25819	0.208322	0.534422	2.33056	0.749729	3.10854	1.56497e-63	2.16707e-63	FALSE	FALSE	TRUE
snoRNA_SNORD2_40846	1075.9	0.245795	0.0859087	2.86112	0.00422146	0.0208132	977.327	0.0321772	0.198448	0.162145	0.871192	0.974838	3.5711	0.216245	16.5142	0	0	TRUE	FALSE	TRUE
snoRNA_SNORD20_29439	299.124	0.404647	0.108912	3.71537	0.000202904	0.00160663	284.492	0.262028	0.237597	1.10282	0.270104	0.641303	3.5001	0.26137	13.3914	0	0	TRUE	FALSE	TRUE
snoRNA_SNORD21_7849	70.5597	0.210709	0.17908	1.17662	0.239346	0.41485	58.4764	-0.27751	0.466008	-0.595504	0.551507	0.867435	3.8457	0.499233	7.70323	0	0	TRUE	FALSE	TRUE
snoRNA_SNORD22_102102	1166.32	0.780212	0.10684	7.30259	2.82278e-13	9.61231e-12	1134.44	0.593501	0.196298	3.02348	0.00249889	0.0202229	3.54419	0.22349	15.8584	0	0	TRUE	TRUE	TRUE
snoRNA_SNORD23_159200	55.5104	1.08966	0.288098	3.78225	0.000155416	0.0013059	52.6688	0.804402	0.513643	1.56607	0.117332	0.358784	3.64274	0.588923	6.18543	6.94786e-245	1.29761e-244	TRUE	TRUE	TRUE
snoRNA_SNORD24_88506	125.695	0.0525878	0.165853	0.317075	0.751187	0.865094	102.147	-0.473399	0.405587	-1.1672	0.243131	0.596431	3.88347	0.438187	8.86259	0	0	TRUE	FALSE	TRUE
snoRNA_SNORD25_102110	69.5869	0.586344	0.184259	3.18217	0.00146178	0.00859792	66.1524	0.464421	0.422107	1.10024	0.271226	0.641303	3.47941	0.460571	7.55455	0	0	TRUE	TRUE	TRUE
snoRNA_SNORD26_102109	48.6868	-0.0490097	0.220694	-0.22207	0.824259	0.910061	65.483	0.264486	0.539752	0.490014	0.624124	0.902969	3.04399	0.583128	5.22011	4.20648e-175	7.12296e-175	FALSE	FALSE	TRUE
snoRNA_SNORD27_102108	52.9669	0.115254	0.205897	0.559763	0.575641	0.741912	58.085	0.0692636	0.470613	0.147178	0.882992	0.974838	3.40347	0.513683	6.62564	1.27766e-280	2.4746e-280	TRUE	FALSE	TRUE
snoRNA_SNORD28_102107	45.7575	0.0419532	0.221467	0.189433	0.849753	0.926733	54.0004	0.0640596	0.578468	0.11074	0.911822	0.974838	3.33538	0.619413	5.38474	3.60186e-186	6.25401e-186	TRUE	FALSE	TRUE
snoRNA_SNORD29_102105	19.2866	0.518679	0.35635	1.45553	0.145523	0.296079	14.8705	-0.152575	0.820298	-0.186	0.852445	0.972025	4.02874	0.894357	4.50462	5.50492e-131	8.88181e-131	TRUE	FALSE	TRUE
snoRNA_SNORD30_102104	363.104	0.166795	0.101194	1.64826	0.0992985	0.226219	369.706	0.122251	0.259947	0.470292	0.638146	0.909016	3.40203	0.278949	12.1959	0	0	TRUE	FALSE	TRUE
snoRNA_SNORD31_102103	849.224	0.0543051	0.121845	0.445692	0.65582	0.809762	864.624	0.050891	0.165887	0.306781	0.75901	0.950276	3.3609	0.205827	16.3288	0	0	TRUE	FALSE	TRUE
snoRNA_SNORD32A_159644	384.638	0.136348	0.101617	1.34178	0.179667	0.344601	416.213	0.258058	0.197436	1.30705	0.191196	0.508032	3.23577	0.222051	14.5722	0	0	TRUE	FALSE	TRUE
snoRNA_SNORD33_159645	90.4261	-0.237434	0.170879	-1.38949	0.164685	0.323864	81.1199	-0.555646	0.41696	-1.33261	0.182659	0.49444	3.6757	0.450616	8.15704	0	0	FALSE	FALSE	TRUE
snoRNA_SNORD34_159646	62.3426	0.14561	0.25176	0.578366	0.563017	0.733452	48.0933	-0.537745	0.514474	-1.04523	0.295915	0.668067	4.04084	0.572771	7.05489	0	0	TRUE	FALSE	TRUE
snoRNA_SNORD35A_159647	985.628	-0.131706	0.108215	-1.21708	0.223575	0.397399	962.531	-0.232587	0.155807	-1.4928	0.135491	0.395116	3.45837	0.1897	18.2307	0	0	FALSE	FALSE	TRUE
snoRNA_SNORD35B_159649	1089.17	0.156016	0.136207	1.14543	0.25203	0.429114	1016.1	0.0208227	0.156317	0.133208	0.894029	0.974838	3.49268	0.207334	16.8456	0	0	TRUE	FALSE	TRUE
snoRNA_SNORD36A_88508	42.2031	0.474385	0.239062	1.98436	0.0472156	0.1334	33.0324	-0.141805	0.587297	-0.241454	0.809203	0.968323	3.97367	0.634089	6.26675	2.66116e-251	5.03356e-251	TRUE	FALSE	TRUE
snoRNA_SNORD36B_88507	25.5233	0.567167	0.281365	2.01577	0.0438243	0.127149	17.8195	-0.685845	0.798949	-0.858434	0.390653	0.734185	4.6105	0.847045	5.44303	3.59427e-190	6.27762e-190	TRUE	FALSE	TRUE
snoRNA_SNORD36C_88509	161.655	0.199718	0.149001	1.34038	0.180121	0.344601	188.165	0.365588	0.362103	1.00962	0.312676	0.675676	3.19161	0.391561	8.151	0	0	TRUE	FALSE	TRUE
snoRNA_SNORD37_153103	113.064	0.418073	0.15647	2.67191	0.00754206	0.0334227	122.187	0.490342	0.327448	1.49746	0.134272	0.394771	3.28522	0.362912	9.05238	0	0	TRUE	FALSE	TRUE
snoRNA_SNORD38A_5138	56.0295	0.798325	0.2106	3.79072	0.00015021	0.00129383	42.8621	0.567473	0.49443	1.14773	0.251079	0.612103	3.58834	0.537414	6.67704	5.93296e-285	1.15921e-284	TRUE	TRUE	TRUE
snoRNA_SNORD38B_5139	335.187	0.966722	0.114002	8.4799	2.25378e-17	1.12169e-15	287.676	0.739512	0.240753	3.07166	0.00212874	0.0177773	3.58469	0.266381	13.457	0	0	TRUE	TRUE	TRUE
snoRNA_SNORD3A_141849	21982.3	1.24449	0.183546	6.78026	1.1996e-11	3.23391e-10	22438.4	1.25661	0.204848	6.13438	8.54907e-10	3.83549e-08	3.34536	0.275049	12.1628	0	0	TRUE	TRUE	TRUE
snoRNA_SNORD3B-1_141838	724.015	1.96672	0.0978668	20.0958	8.02454e-90	5.19187e-87	692.659	1.78997	0.262943	6.80745	9.9341e-12	6.49856e-10	3.53423	0.280565	12.5968	0	0	TRUE	TRUE	TRUE
snoRNA_SNORD3C_141850	6.35206	2.52418	0.758895	3.32613	0.000880623	NA	14.0088	3.90783	1.01811	3.83831	0.000123885	0.00190686	1.97384	1.26983	1.55441	2.36193e-17	2.77013e-17	TRUE	FALSE	TRUE
snoRNA_SNORD3D_141841	1.28121	1.41696	1.80027	0.78708	0.431235	NA	8.91956	5.22862	1.29994	4.02221	5.76539e-05	0.00116047	-0.45418	2.22054	-0.204536	0.865298	0.865636	TRUE	FALSE	FALSE
snoRNA_SNORD41_154626	4.09707	0.457152	0.670931	0.681371	0.495637	NA	2.42137	0.293654	1.26521	0.2321	0.816461	0.968323	3.52098	1.4321	2.45862	1.59777e-40	2.06157e-40	TRUE	FALSE	TRUE
snoRNA_SNORD42A_142307	9.72716	-0.318907	0.462459	-0.689591	0.490451	NA	15.6864	0.559092	0.775358	0.721077	0.470862	0.803537	2.47948	0.9028	2.74644	4.68699e-50	6.20049e-50	FALSE	FALSE	TRUE
snoRNA_SNORD42B_142305	163.519	0.445374	0.155765	2.85926	0.00424627	0.0208132	132.19	0.00776153	0.328108	0.0236554	0.981127	0.987417	3.7951	0.363205	10.4489	0	0	TRUE	FALSE	TRUE
snoRNA_SNORD43_171200	978.281	0.177399	0.10811	1.6409	0.100818	0.228073	950.958	0.0363438	0.158353	0.229512	0.818471	0.968323	3.49854	0.191738	18.2464	0	0	TRUE	FALSE	TRUE
snoRNA_SNORD44_13074	65.0113	0.0803958	0.187319	0.429192	0.667784	0.812136	42.5557	-0.665469	0.544601	-1.22194	0.221731	0.563297	4.10335	0.575916	7.12491	0	0	TRUE	FALSE	TRUE
snoRNA_SNORD45A_6993	700.591	0.086225	0.143956	0.598967	0.549195	0.73113	648.435	-0.184209	0.183142	-1.00582	0.314501	0.675676	3.62792	0.232948	15.574	0	0	TRUE	FALSE	TRUE
snoRNA_SNORD45B_6994	284.509	0.306082	0.142192	2.15259	0.0313511	0.0973198	318.766	0.519422	0.249881	2.07868	0.0376468	0.148506	3.14414	0.287505	10.936	0	0	TRUE	FALSE	TRUE
snoRNA_SNORD45C_6992	2287.18	0.0566066	0.0933344	0.606492	0.544188	0.728965	2063.94	-0.152517	0.137785	-1.10691	0.268331	0.641303	3.56661	0.166422	21.4312	0	0	TRUE	FALSE	TRUE
snoRNA_SNORD46_5137	358.194	0.0115444	0.109951	0.104995	0.91638	0.96033	324.233	-0.161711	0.247577	-0.653174	0.513644	0.843537	3.53074	0.270894	13.0336	0	0	TRUE	FALSE	TRUE
snoRNA_SNORD47_13070	17.8895	-0.262811	0.37291	-0.704756	0.480962	0.669075	18.8113	0.401469	0.681542	0.589059	0.555821	0.867435	2.6932	0.776893	3.46664	1.73721e-78	2.49094e-78	FALSE	FALSE	TRUE
snoRNA_SNORD48_59630	45.009	0.0987475	0.245194	0.402732	0.687145	0.823302	32.3479	-0.428239	0.590505	-0.725208	0.468325	0.80302	3.88447	0.639387	6.0753	2.50495e-236	4.63937e-236	TRUE	FALSE	TRUE
snoRNA_SNORD49A_141463	355.592	0.276823	0.124739	2.21923	0.0264712	0.087382	337.797	0.188442	0.206717	0.911597	0.361981	0.708676	3.44587	0.241436	14.2724	0	0	TRUE	FALSE	TRUE
snoRNA_SNORD49B_141462	14.9931	-0.680156	0.382731	-1.77711	0.0755498	0.187283	25.0305	0.134187	0.766235	0.175125	0.860981	0.973876	2.54314	0.856504	2.96921	3.7637e-58	5.085e-58	FALSE	FALSE	TRUE
snoRNA_SNORD4A_142306	1665.5	0.228694	0.0946297	2.41672	0.0156609	0.0605423	1720.2	0.289633	0.122772	2.35912	0.0183186	0.0831218	3.29654	0.155009	21.2668	0	0	TRUE	FALSE	TRUE
snoRNA_SNORD4B_142308	543.997	0.253498	0.146939	1.72519	0.0844929	0.203223	495.897	-0.0186926	0.182751	-0.102285	0.918531	0.974838	3.62967	0.234497	15.4786	0	0	TRUE	FALSE	TRUE
snoRNA_SNORD5_104954	69.415	0.521528	0.223036	2.33831	0.0193711	0.0700174	54.5754	-0.343325	0.506307	-0.678096	0.497711	0.833482	4.22234	0.553256	7.6318	0	0	TRUE	FALSE	TRUE
snoRNA_SNORD50A_62682	56.1894	0.241831	0.207567	1.16508	0.243988	0.419841	67.6094	0.417002	0.528912	0.788415	0.430454	0.766228	3.18231	0.568183	5.60087	3.21466e-201	5.68157e-201	TRUE	FALSE	TRUE
snoRNA_SNORD50B_62683	39.8929	0.623482	0.241791	2.5786	0.00992024	0.0416779	31.0157	0.133318	0.588033	0.226718	0.820643	0.968323	3.84765	0.635804	6.05163	1.65121e-234	3.0455e-234	TRUE	TRUE	TRUE
snoRNA_SNORD51_27803	310.18	0.480982	0.10742	4.47758	7.54949e-06	9.21608e-05	278.867	0.317015	0.245931	1.28904	0.197383	0.516485	3.52145	0.268367	13.1218	0	0	TRUE	FALSE	TRUE
snoRNA_SNORD52_59631	1063.71	-0.00200536	0.134794	-0.0148772	0.98813	0.995826	954.615	-0.370607	0.164025	-2.25946	0.0238547	0.100139	3.72609	0.212305	17.5506	0	0	FALSE	FALSE	TRUE
snoRNA_SNORD53_18952	73.7726	0.240731	0.178051	1.35203	0.176365	0.339607	68.6196	-0.0540256	0.442153	-0.122188	0.90275	0.974838	3.65224	0.476657	7.6622	0	0	TRUE	FALSE	TRUE
snoRNA_SNORD53B_18953	173.477	1.04105	0.137442	7.5745	3.60524e-14	1.37211e-12	182.161	0.945179	0.322645	2.92947	0.00339544	0.0251455	3.45335	0.3507	9.84704	0	0	TRUE	TRUE	TRUE
snoRNA_SNORD54_77445	67.1868	0.131878	0.191147	0.689934	0.490236	0.676579	65.6638	-0.0323575	0.46854	-0.0690602	0.944942	0.98093	3.52172	0.50603	6.95951	0	0	TRUE	FALSE	TRUE
snoRNA_SNORD55_5136	68.1656	-0.286553	0.181148	-1.58187	0.113679	0.250171	72.3846	-0.0910021	0.417372	-0.218036	0.827401	0.968323	3.16193	0.454988	6.94949	0	0	FALSE	FALSE	TRUE
snoRNA_SNORD56_162277	141.95	0.114644	0.140116	0.818208	0.413238	0.609872	155.07	0.306049	0.296753	1.03133	0.302388	0.67082	3.16608	0.328169	9.64772	0	0	TRUE	FALSE	TRUE
snoRNA_SNORD57_162278	35.0808	0.259931	0.25241	1.0298	0.303105	0.492737	27.4628	-0.208024	0.619688	-0.335692	0.737103	0.949417	3.82544	0.669122	5.7171	1.47546e-209	2.6339e-209	TRUE	FALSE	TRUE
snoRNA_SNORD58A_151120	20.858	0.0513193	0.303306	0.1692	0.86564	0.934948	16.5247	-0.606802	0.793857	-0.764372	0.444646	0.779122	4.01561	0.849825	4.72521	6.74957e-144	1.10708e-143	TRUE	FALSE	TRUE
snoRNA_SNORD58B_151121	155.616	0.0886407	0.147288	0.601817	0.547296	0.73113	147.223	-0.167258	0.352072	-0.475069	0.634738	0.909016	3.61338	0.381639	9.46806	0	0	TRUE	FALSE	TRUE
snoRNA_SNORD58C_151119	47.2344	0.183117	0.216924	0.844152	0.398585	0.596954	36.5542	-0.517251	0.596794	-0.866716	0.386098	0.733861	4.05785	0.634995	6.39037	3.23969e-261	6.1672e-261	TRUE	FALSE	TRUE
snoRNA_SNORD59A_112151	14.2333	-0.176773	0.393833	-0.448852	0.653539	0.808489	12.871	-0.17855	0.868296	-0.205632	0.837078	0.968323	3.35926	0.953437	3.52332	5.30286e-81	7.69045e-81	FALSE	FALSE	TRUE
snoRNA_SNORD59B_112150	83.1968	0.252803	0.170151	1.48575	0.137344	0.285729	74.4273	-0.265499	0.440263	-0.603048	0.546477	0.865222	3.87579	0.471999	8.21144	0	0	TRUE	FALSE	TRUE
snoRNA_SNORD6_104951	230.334	0.20852	0.12621	1.65216	0.0985022	0.225198	225.171	-0.0157358	0.270182	-0.0582415	0.953556	0.982338	3.58174	0.298207	12.0109	0	0	TRUE	FALSE	TRUE
snoRNA_SNORD60_133223	38.9964	0.264147	0.224267	1.17782	0.238867	0.41485	21.0161	-1.21042	0.7507	-1.61239	0.106878	0.338302	4.83205	0.783484	6.16739	1.79488e-243	3.34517e-243	TRUE	FALSE	TRUE
snoRNA_SNORD61_177087	47.2096	0.146448	0.23013	0.636373	0.524533	0.707027	32.8501	-0.652659	0.65134	-1.00203	0.316331	0.675676	4.15659	0.690799	6.01708	7.2515e-232	1.32919e-231	TRUE	FALSE	TRUE
snoRNA_SNORD62A_88244	597	0.3313	0.148127	2.23659	0.025313	0.0848575	689.943	0.573832	0.203185	2.82419	0.00474007	0.0307517	3.11495	0.251447	12.3881	0	0	TRUE	FALSE	TRUE
snoRNA_SNORD63_54487	1084.73	0.109952	0.120971	0.908911	0.363397	0.558258	1017.18	-0.0238386	0.154286	-0.154509	0.877208	0.974838	3.49127	0.196056	17.8075	0	0	TRUE	FALSE	TRUE
snoRNA_SNORD63B_54486	137.187	0.117066	0.152196	0.769178	0.441788	0.635192	154.485	0.240654	0.360103	0.668294	0.503946	0.8349	3.2339	0.390945	8.27201	0	0	TRUE	FALSE	TRUE
snoRNA_SNORD65_141464	80.3407	0.132818	0.178752	0.743031	0.457463	0.650502	90.7683	0.367029	0.387304	0.947651	0.343307	0.696002	3.12327	0.426564	7.32194	0	0	TRUE	FALSE	TRUE
snoRNA_SNORD66_40610	101.841	1.63427	0.164795	9.91701	3.51134e-23	2.52426e-21	61.4333	0.952319	0.476728	1.99761	0.0457586	0.176081	4.03944	0.504408	8.00828	0	0	TRUE	TRUE	TRUE
snoRNA_SNORD67_100814	176.817	0.0250888	0.133676	0.187683	0.851125	0.926733	163.135	-0.0392702	0.294924	-0.133154	0.894072	0.974838	3.42184	0.323805	10.5676	0	0	TRUE	FALSE	TRUE
snoRNA_SNORD68_139395	14.5292	-0.153407	0.365044	-0.420243	0.674308	0.816999	13.6739	-0.219435	0.814365	-0.269456	0.787579	0.960615	3.42351	0.892439	3.83613	1.29444e-95	1.95044e-95	FALSE	FALSE	TRUE
snoRNA_SNORD69_34938	110.724	0.0519237	0.158379	0.327844	0.74303	0.864227	96.3106	-0.137565	0.398804	-0.344944	0.730136	0.949258	3.54697	0.429102	8.26604	0	0	TRUE	FALSE	TRUE
snoRNA_SNORD7_142884	400.64	0.263072	0.133234	1.97451	0.0483243	0.135567	353.628	0.0680855	0.244574	0.278384	0.780718	0.960108	3.55247	0.27851	12.7553	0	0	TRUE	FALSE	TRUE
snoRNA_SNORD70_27524	24.7242	0.430102	0.281887	1.5258	0.127061	0.269535	23.5028	0.0765771	0.687168	0.111439	0.911269	0.974838	3.71101	0.742739	4.99639	1.30058e-160	2.1652e-160	TRUE	FALSE	TRUE
snoRNA_SNORD70B_27525	12.8467	0.166391	0.38212	0.435443	0.663241	0.812136	9.50651	-0.169242	0.889243	-0.190321	0.849057	0.971629	3.69312	0.967868	3.81572	1.26751e-94	1.90663e-94	TRUE	FALSE	TRUE
snoRNA_SNORD71_138312	30.666	-0.117404	0.249906	-0.469791	0.638504	0.792922	34.377	-0.209174	0.602096	-0.34741	0.728283	0.949258	3.44925	0.651899	5.29109	7.84009e-180	1.33778e-179	FALSE	FALSE	TRUE
snoRNA_SNORD72_50547	172.189	1.23652	0.180264	6.85949	6.91083e-12	1.94405e-10	183.955	1.08788	0.362399	3.00189	0.00268308	0.0212749	3.50612	0.404757	8.66228	0	0	TRUE	TRUE	TRUE
snoRNA_SNORD73A_47861	71.1435	0.0444057	0.175403	0.253164	0.800142	0.89877	83.6217	0.176822	0.405759	0.43578	0.662996	0.926483	3.22507	0.442049	7.29573	0	0	TRUE	FALSE	TRUE
snoRNA_SNORD74_13079	1448.14	0.229523	0.12256	1.87274	0.0611046	0.163103	1317.21	-0.0108723	0.136327	-0.0797514	0.936435	0.980135	3.59788	0.183319	19.6263	0	0	TRUE	FALSE	TRUE
snoRNA_SNORD75_13078	685.39	0.184326	0.108601	1.69728	0.0896445	0.212454	706.757	0.247249	0.169681	1.45714	0.145078	0.408277	3.29456	0.201459	16.3535	0	0	TRUE	FALSE	TRUE
snoRNA_SNORD76_13077	47.78	0.0312853	0.207127	0.151044	0.879941	0.941027	51.4211	-0.0359614	0.520583	-0.0690791	0.944927	0.98093	3.42473	0.560275	6.11259	3.30359e-239	6.1313e-239	TRUE	FALSE	TRUE
snoRNA_SNORD77_13076	518.862	0.335645	0.0938789	3.5753	0.00034983	0.00251489	498.253	0.334325	0.176782	1.89117	0.0586017	0.213964	3.3588	0.200163	16.7804	0	0	TRUE	FALSE	TRUE
snoRNA_SNORD78_13073	49.6435	0.297558	0.224605	1.32481	0.185236	0.345552	47.7116	0.114638	0.602482	0.190277	0.849092	0.971629	3.5404	0.642987	5.50619	1.48788e-194	2.60379e-194	TRUE	FALSE	TRUE
snoRNA_SNORD79_13072	51.9689	-0.151799	0.248826	-0.610063	0.54182	0.727298	54.218	0.0175816	0.486026	0.0361742	0.971143	0.987417	3.1881	0.546017	5.83883	1.79294e-218	3.25956e-218	FALSE	FALSE	TRUE
snoRNA_SNORD8_120950	56.295	-0.0655432	0.203426	-0.322196	0.747304	0.864948	65.1343	0.279011	0.471523	0.591724	0.554035	0.867435	3.01293	0.513533	5.86706	1.4425e-220	2.62783e-220	FALSE	FALSE	TRUE
snoRNA_SNORD80_13071	78.2235	0.226391	0.167117	1.35469	0.175517	0.338984	67.1772	-0.0235234	0.456505	-0.0515293	0.958904	0.983499	3.6074	0.486133	7.4206	0	0	TRUE	FALSE	TRUE
snoRNA_SNORD81_13069	22.8197	0.104869	0.346684	0.30249	0.762278	0.87291	20.8369	0.346529	0.669994	0.517212	0.605008	0.893386	3.11582	0.754376	4.13034	1.74124e-110	2.73491e-110	TRUE	FALSE	TRUE
snoRNA_SNORD82_29440	419.565	0.20291	0.13813	1.46898	0.141838	0.291331	329.249	-0.374285	0.223262	-1.67643	0.0936531	0.308898	3.93468	0.262538	14.9871	0	0	TRUE	FALSE	TRUE
snoRNA_SNORD83A_171198	281.863	0.189074	0.107715	1.75532	0.0792039	0.19411	276.61	0.156851	0.244722	0.640936	0.521564	0.847677	3.38971	0.267379	12.6776	0	0	TRUE	FALSE	TRUE
snoRNA_SNORD83B_171197	1090.76	0.168747	0.13618	1.23915	0.215289	0.386923	1060.24	0.0695675	0.150375	0.462627	0.643632	0.90952	3.45666	0.202873	17.0386	0	0	TRUE	FALSE	TRUE
snoRNA_SNORD84_59435	175.44	0.297826	0.170544	1.74633	0.080754	0.197162	150.197	0.00801153	0.315205	0.0254169	0.979722	0.987417	3.6473	0.358384	10.1771	0	0	TRUE	FALSE	TRUE
snoRNA_SNORD86_162276	80.7023	0.414835	0.179814	2.30703	0.0210534	0.07363	104.162	0.938532	0.380954	2.46363	0.0137536	0.0679032	2.83379	0.421259	6.72694	3.43027e-289	6.7467e-289	TRUE	FALSE	TRUE
snoRNA_SNORD87_77825	13.4348	0.0409898	0.393438	0.104184	0.917024	0.96033	9.67702	-0.542725	0.91996	-0.589944	0.555228	0.867435	3.9412	1.00056	3.939	1.08864e-100	1.66289e-100	TRUE	FALSE	TRUE
snoRNA_SNORD88A_159974	73.1504	0.43427	0.180771	2.40231	0.0162917	0.0620042	60.6638	0.00400999	0.461472	0.00868956	0.993067	0.993585	3.78774	0.495616	7.6425	0	0	TRUE	FALSE	TRUE
snoRNA_SNORD88B_159973	6.40464	0.453681	0.553496	0.819665	0.412407	NA	4.89537	0.87622	1.04755	0.83645	0.402902	0.745424	2.93495	1.18478	2.4772	4.1659e-41	5.38297e-41	TRUE	FALSE	TRUE
snoRNA_SNORD88C_159975	188.379	0.300478	0.121412	2.47486	0.0133287	0.053563	176.83	0.261937	0.27681	0.94627	0.344011	0.696002	3.39603	0.302266	11.2352	0	0	TRUE	FALSE	TRUE
snoRNA_SNORD89_22633	5.10638	1.15291	0.620544	1.85791	0.0631823	NA	5.28073	1.64909	1.06232	1.55234	0.120581	0.366006	2.86131	1.23029	2.32573	1.79017e-36	2.27676e-36	TRUE	FALSE	TRUE
snoRNA_SNORD9_120949	35.3072	0.598682	0.248324	2.41089	0.0159135	0.0609232	46.4789	0.860033	0.570409	1.50775	0.131619	0.388425	3.09613	0.622118	4.97676	2.26516e-159	3.76397e-159	TRUE	FALSE	TRUE
snoRNA_SNORD90_87118	774.538	0.0987545	0.0949804	1.03974	0.298463	0.48764	787.773	0.120445	0.158551	0.759661	0.447457	0.781563	3.33579	0.184824	18.0485	0	0	TRUE	FALSE	TRUE
snoRNA_SNORD91A_139868	218.759	0.0883509	0.135779	0.650698	0.515241	0.699536	182.674	-0.341923	0.281586	-1.21427	0.224643	0.568853	3.78776	0.312612	12.1165	0	0	TRUE	FALSE	TRUE
snoRNA_SNORD91B_139867	49.955	0.17383	0.23743	0.732133	0.464088	0.656099	41.0228	0.0146574	0.51323	0.0285592	0.977216	0.987417	3.51666	0.565489	6.21879	1.6596e-247	3.11263e-247	TRUE	FALSE	TRUE
snoRNA_SNORD92_18951	1397.53	0.344825	0.0834082	4.13418	3.56217e-05	0.000377824	1344.87	0.329589	0.137521	2.39664	0.0165462	0.0782455	3.37272	0.160839	20.9696	0	0	TRUE	FALSE	TRUE
snoRNA_SNORD93_67409	447.05	0.698427	0.167809	4.16204	3.15412e-05	0.000340119	491.241	0.626926	0.24684	2.5398	0.0110915	0.0569079	3.42899	0.298479	11.4882	0	0	TRUE	TRUE	TRUE
snoRNA_SNORD94_21663	371.128	0.681961	0.121032	5.63453	1.75538e-08	3.15481e-07	349.472	0.630467	0.220187	2.86333	0.00419214	0.0278884	3.40898	0.251259	13.5676	0	0	TRUE	TRUE	TRUE
snoRNA_SNORD95_57247	1141.14	-0.0399855	0.120069	-0.333021	0.739118	0.864086	1022.65	-0.371216	0.155428	-2.38835	0.0169244	0.0793927	3.68871	0.196404	18.7813	0	0	FALSE	FALSE	TRUE
snoRNA_SNORD96A_57246	1471.4	0.632821	0.0974778	6.49195	8.47351e-11	1.89852e-09	1514.56	0.656991	0.136415	4.81614	1.46363e-06	4.78728e-05	3.33331	0.167663	19.881	0	0	TRUE	TRUE	TRUE
snoRNA_SNORD97_99090	36.132	0.252003	0.272164	0.925923	0.354486	0.552859	32.5845	0.146466	0.56603	0.25876	0.79582	0.965732	3.46302	0.628063	5.51381	4.36563e-195	7.65492e-195	TRUE	FALSE	TRUE
snoRNA_SNORD98_93013	1758.32	0.232313	0.0914114	2.5414	0.011041	0.0457917	1742.99	0.208584	0.135756	1.53647	0.124424	0.371379	3.38121	0.163663	20.6596	0	0	TRUE	FALSE	TRUE
snoRNA_SNORD99_3352	123.48	-0.101331	0.179617	-0.564152	0.572651	0.740465	102.627	-0.771472	0.492434	-1.56665	0.117197	0.358784	4.02762	0.52417	7.68381	0	0	FALSE	FALSE	TRUE
snRNA_LOC124902818_101540	0.5139	1.89098	2.68423	0.704477	0.481136	NA	0.135501	3.34888	3.49682	0.957692	0.338218	NA	1.89959	4.40827	0.430914	0.0099876	0.010241	TRUE	FALSE	TRUE
snRNA_LOC124904122_145848	1.99408	1.01142	1.32042	0.765988	0.443683	NA	0.579118	2.1183	2.78482	0.760658	0.446861	NA	2.25061	3.082	0.730243	4.02159e-05	4.32832e-05	TRUE	FALSE	TRUE
snRNA_LOC124904135_144166	36530.1	1.16627	0.1287	9.06188	1.28217e-19	7.54152e-18	42578.1	1.46331	0.096336	15.1896	4.14428e-52	3.25326e-49	3.06045	0.160762	19.0371	0	0	TRUE	TRUE	TRUE
snRNA_LOC124904145_144175	15318.3	1.21088	0.155607	7.78163	7.15981e-15	3.08826e-13	15661.7	1.26804	0.157064	8.07339	6.83701e-16	6.70881e-14	3.30032	0.221094	14.9273	0	0	TRUE	TRUE	TRUE
snRNA_LOC124904146_144172	8590.54	0.767548	0.169818	4.51983	6.18902e-06	8.0086e-05	9529.02	0.972357	0.160048	6.07542	1.23662e-09	5.1092e-08	3.15267	0.233353	13.5104	0	0	TRUE	TRUE	TRUE
snRNA_LOC124904616_9485	213.658	1.75495	0.231058	7.59529	3.07115e-14	1.24189e-12	83.9749	-0.630034	1.00157	-0.629047	0.529318	0.853219	5.74247	1.02787	5.58674	3.22787e-200	5.6936e-200	TRUE	TRUE	TRUE
snRNA_LOC124904619_9552	1221.78	0.234771	0.108297	2.16784	0.0301705	0.0949849	1294.17	0.380696	0.133521	2.8512	0.00435546	0.0287314	3.21156	0.171919	18.6806	0	0	TRUE	FALSE	TRUE
snRNA_LOC124904621_9855	42.6887	0.0202836	0.224443	0.0903729	0.927991	0.962196	53.5165	0.301714	0.588919	0.512318	0.608428	0.893386	3.07605	0.630238	4.88078	2.25871e-153	3.7254e-153	TRUE	FALSE	TRUE
snRNA_LOC124904627_10002	0.44833	1.55347	2.95431	0.525831	0.599006	NA	2.77917	4.41987	3.46177	1.27677	0.201684	0.52401	0.491082	4.55102	0.107906	0.280061	0.281326	TRUE	FALSE	FALSE
snRNA_LOC124905326_132537	0.950831	-0.401944	1.52391	-0.263759	0.791966	NA	0.665852	1.25139	2.17399	0.575618	0.564873	NA	1.70415	2.65491	0.641888	0.000264114	0.00028187	FALSE	FALSE	TRUE
snRNA_LOC124905574_178856	2290.9	3.66434	0.740482	4.94859	7.47532e-07	1.20913e-05	437.406	0.891798	0.886285	1.00622	0.314309	0.675676	6.13003	1.15491	5.3078	5.90472e-181	1.01142e-180	TRUE	TRUE	TRUE
snRNA_RN7SK_61592	893.534	-0.0487363	0.0979413	-0.497608	0.618761	0.777356	915.612	0.0170955	0.150903	0.113288	0.909802	0.974838	3.29165	0.1799	18.2971	0	0	FALSE	FALSE	TRUE
snRNA_RNU1-1_178846	4246.59	0.681749	0.186456	3.65636	0.000255821	0.00194725	3192.84	-0.0461311	0.229981	-0.200586	0.841022	0.968323	4.08536	0.296069	13.7987	0	0	TRUE	TRUE	TRUE
snRNA_RNU1-1_1819	97539.9	0.834737	0.119967	6.95803	3.45053e-12	1.01477e-10	109714	1.03013	0.157433	6.54334	6.01594e-11	3.6327e-09	3.16209	0.197932	15.9756	0	0	TRUE	TRUE	TRUE
snRNA_RNU11_3367	1831.78	1.89275	0.130053	14.5537	5.52944e-48	8.94387e-46	1775.19	1.77788	0.207619	8.56318	1.09793e-17	1.72374e-15	3.47235	0.244989	14.1735	0	0	TRUE	TRUE	TRUE
snRNA_RNU12_171549	2182.02	1.59904	0.138423	11.5519	7.2248e-31	7.79075e-29	1950.5	1.37325	0.164425	8.35181	6.7222e-17	8.79488e-15	3.58327	0.214934	16.6715	0	0	TRUE	TRUE	TRUE
snRNA_RNU2-1_144165	43990.3	1.30855	0.239263	5.46907	4.524e-08	7.7027e-07	34895.6	0.945725	0.200684	4.7125	2.44697e-06	7.38796e-05	3.72031	0.312284	11.9132	0	0	TRUE	TRUE	TRUE
snRNA_RNU4-1_115688	1885.52	0.629246	0.111509	5.64303	1.67082e-08	3.08863e-07	1841.75	0.600016	0.16555	3.62439	0.000289649	0.00392025	3.38671	0.199602	16.9674	0	0	TRUE	TRUE	TRUE
snRNA_RNU4-2_115684	2437.58	0.925171	0.142241	6.50424	7.8087e-11	1.87119e-09	2492.36	0.983995	0.125317	7.85205	4.09279e-15	3.56983e-13	3.29866	0.18957	17.4007	0	0	TRUE	TRUE	TRUE
snRNA_RNU4ATAC_23932	164.335	1.22885	0.140579	8.74134	2.30353e-18	1.24199e-16	171.063	1.19473	0.301241	3.96604	7.30774e-05	0.00136585	3.3916	0.332429	10.2025	0	0	TRUE	TRUE	TRUE
snRNA_RNU5A-1_129755	8434.97	1.23496	0.171097	7.21788	5.28052e-13	1.6269e-11	7621.8	1.04009	0.164453	6.32455	2.53976e-10	1.24921e-08	3.55235	0.237316	14.9689	0	0	TRUE	TRUE	TRUE
snRNA_RNU5B-1_129756	10389.5	0.881233	0.15425	5.713	1.11001e-08	2.11229e-07	10056.2	0.804387	0.147646	5.44809	5.0913e-08	1.99834e-06	3.43433	0.213524	16.0841	0	0	TRUE	TRUE	TRUE
snRNA_RNU5D-1_5127	3533.2	1.8608	0.157056	11.848	2.20373e-32	2.85163e-30	3178.65	1.70721	0.132516	12.8831	5.60506e-38	2.19999e-35	3.51107	0.205492	17.0861	0	0	TRUE	TRUE	TRUE
snRNA_RNU5E-1_1432	2425.06	1.43516	0.19273	7.44647	9.58676e-14	3.44591e-12	2122.93	1.18559	0.169768	6.98357	2.87766e-12	2.25896e-10	3.60705	0.256839	14.044	0	0	TRUE	TRUE	TRUE
snRNA_RNU5F-1_5126	4695.99	1.57644	0.153976	10.2382	1.3369e-24	1.23567e-22	4359.16	1.44471	0.164113	8.80309	1.33094e-18	2.61197e-16	3.48921	0.225037	15.5051	0	0	TRUE	TRUE	TRUE
snRNA_RNU6-1_130029	1285.54	0.233664	0.570304	0.409718	0.682013	0.82019	5931.71	3.08187	0.903622	3.41057	0.000648264	0.00726982	0.509279	1.06854	0.476612	0.00503273	0.00520244	TRUE	FALSE	TRUE
snRNA_RNU6-7_121761	1535.2	0.258421	0.811216	0.318559	0.750061	0.865094	6130.75	2.98468	1.03039	2.89666	0.00377162	0.0266377	0.631224	1.3114	0.481335	0.00467374	0.00484826	TRUE	FALSE	TRUE
snRNA_RNU6-9_152530	84211.8	0.321345	0.107699	2.98374	0.00284748	0.0152258	75662	0.0203967	0.176103	0.115823	0.907793	0.974838	3.65843	0.206425	17.7228	0	0	TRUE	FALSE	TRUE
snRNA_RNU6ATAC_88641	1737.46	0.37445	0.0790703	4.73566	2.1834e-06	3.21059e-05	1666.83	0.244931	0.127041	1.92797	0.0538585	0.200374	3.487	0.149638	23.303	0	0	TRUE	FALSE	TRUE
snRNA_RNU7-1_108281	775.039	2.16466	0.112615	19.2217	2.43821e-82	7.88761e-80	631.537	1.83766	0.192392	9.55163	1.27672e-21	3.34075e-19	3.68448	0.222928	16.5277	0	0	TRUE	TRUE	TRUE
snRNA_RNVU1-1_9836	0.978441	1.15871	1.92812	0.600956	0.547869	NA	0.569049	2.55809	3.46596	0.738061	0.460477	NA	1.95811	3.96617	0.493703	0.00383959	0.00398761	TRUE	FALSE	TRUE
snRNA_RNVU1-14_9541	2.13258	0.568415	0.956294	0.594394	0.552249	NA	1.00839	0.606086	1.8607	0.32573	0.744629	NA	3.31981	2.09206	1.58686	5.23642e-18	6.18217e-18	TRUE	FALSE	TRUE
snRNA_RNVU1-15_9424	10.1174	0.326155	0.446361	0.730698	0.464964	NA	9.18503	0.047768	0.976848	0.0489002	0.960999	0.983552	3.63587	1.074	3.38536	5.96929e-75	8.53168e-75	TRUE	FALSE	TRUE
snRNA_RNVU1-17_9380	11.51	0.916945	0.495367	1.85104	0.0641636	0.16726	7.79861	-0.230193	1.07363	-0.214406	0.83023	0.968323	4.50462	1.1824	3.80973	2.47165e-94	3.70539e-94	TRUE	FALSE	TRUE
snRNA_RNVU1-19_9321	12.7343	0.799925	0.398116	2.00927	0.044508	0.128557	5.78992	-0.101157	1.00237	-0.100917	0.919616	0.974838	4.25857	1.07854	3.94845	3.66205e-101	5.60338e-101	TRUE	FALSE	TRUE
snRNA_RNVU1-2A_9483	12.8785	-0.382059	0.423997	-0.901091	0.36754	0.56069	16.4543	-0.200035	0.924432	-0.216387	0.828686	0.968323	3.17546	1.01703	3.12229	4.46758e-64	6.20575e-64	FALSE	FALSE	TRUE
snRNA_RNVU1-3_9843	1.44264	0.681727	1.17651	0.579447	0.562288	NA	5.66665	3.01383	1.18664	2.5398	0.0110916	0.0569079	1.02539	1.67102	0.61363	0.000460799	0.000490599	TRUE	FALSE	TRUE
snRNA_RNVU1-6_9658	2.44627	1.29349	1.00497	1.2871	0.198061	NA	0.809119	2.1675	2.00097	1.08323	0.278707	NA	2.48347	2.23916	1.10911	1.05647e-09	1.18138e-09	TRUE	FALSE	TRUE
snRNA_RNVU1-7_9794	4473.36	0.276034	0.0865584	3.18899	0.0014277	0.00847454	4821.98	0.415805	0.114512	3.63111	0.000282207	0.00388653	3.21771	0.143546	22.416	0	0	TRUE	FALSE	TRUE
snRNA_RNVU1-8_9691	5.1971	1.22326	0.630158	1.9412	0.0522342	NA	5.99254	0.584717	1.28865	0.453745	0.650012	0.914444	3.99603	1.43447	2.78572	1.94545e-51	2.58907e-51	TRUE	FALSE	TRUE
snRNA_SNAR-A1_159214	5620.61	-0.163615	0.0914146	-1.78982	0.0734834	0.183567	6019.39	-0.0322085	0.116816	-0.27572	0.782763	0.960108	3.22608	0.148333	21.7489	0	0	FALSE	FALSE	TRUE
snRNA_SNAR-A12_159212	26.1967	-0.200052	0.297993	-0.671333	0.502008	0.689595	24.7883	-0.17015	0.732565	-0.232266	0.816331	0.968323	3.32758	0.790855	4.20758	1.42992e-114	2.25389e-114	FALSE	FALSE	TRUE
snRNA_SNAR-A3_159215	103846	-0.238839	0.123302	-1.93703	0.0527413	0.145733	98517.5	-0.376169	0.147047	-2.55816	0.0105228	0.0550695	3.49481	0.191901	18.2115	0	0	FALSE	FALSE	TRUE
snRNA_SNAR-B1_159884	3152.26	-0.292603	0.096725	-3.0251	0.00248548	0.0137445	3095.06	-0.353145	0.177537	-1.98913	0.0466863	0.178775	3.41803	0.202176	16.9062	0	0	FALSE	FALSE	TRUE
snRNA_SNAR-C3_159220	138.059	-0.232876	0.145647	-1.59891	0.109841	0.244217	107.156	-0.901934	0.48746	-1.85027	0.0642743	0.227276	4.02654	0.508754	7.91452	0	0	FALSE	FALSE	TRUE
snRNA_SNAR-C4_159218	1.5415	0.0236569	1.13971	0.0207569	0.98344	NA	1.29969	1.64359	1.52541	1.07747	0.281269	NA	1.73755	1.90416	0.9125	4.16992e-07	4.5374e-07	TRUE	FALSE	TRUE
snRNA_SNAR-E_159071	0.46507	0.968283	2.92644	0.330873	0.74074	NA	0.273512	3.08064	3.48688	0.883496	0.376968	NA	1.24512	4.55219	0.273522	0.0698455	0.0706401	TRUE	FALSE	FALSE
snRNA_SNAR-F_159948	8.98886	-0.775722	0.506082	-1.5328	0.125325	NA	10.3589	-0.810876	1.02288	-0.79274	0.42793	0.765204	3.39264	1.14123	2.9728	2.75518e-58	3.72809e-58	FALSE	FALSE	TRUE
snRNA_SNAR-G1_159488	5.73508	-0.862352	0.66107	-1.30448	0.19207	NA	4.10383	-0.128604	1.11505	-0.115335	0.908179	0.974838	2.62374	1.29628	2.02405	4.1745e-28	5.13296e-28	FALSE	FALSE	TRUE
snRNA_SNAR-H_21390	0.696637	-0.1088	1.99713	-0.0544784	0.956554	NA	0.505078	2.06341	2.93418	0.703234	0.48191	NA	1.18527	3.54935	0.33394	0.0356796	0.0363752	FALSE	FALSE	TRUE
snRNA_SNAR-I_41049	34.6684	-0.689091	0.263221	-2.61792	0.00884684	0.0381594	39.76	-0.416007	0.746913	-0.556968	0.577549	0.88396	3.0844	0.791937	3.89475	1.72251e-98	2.61317e-98	FALSE	FALSE	TRUE
telomerase-RNA_TERC_39901	3.94003	-0.72082	0.721637	-0.998869	0.317858	NA	9.25069	0.465918	1.08816	0.428168	0.668529	0.9272	2.17075	1.3057	1.66251	1.39009e-19	1.65434e-19	FALSE	FALSE	TRUE
tRNA_TRA-AGC1_58954	15547.9	0.478871	0.132213	3.62196	0.000292383	0.00217439	18687.4	0.805601	0.199888	4.03027	5.57136e-05	0.00115092	3.03075	0.239657	12.6462	0	0	TRUE	FALSE	TRUE
tRNA_TRA-AGC10_58644	1327.92	0.13645	0.149679	0.911613	0.361972	0.55761	1486.9	0.30572	0.209824	1.45703	0.145107	0.408277	3.18821	0.25774	12.3699	0	0	TRUE	FALSE	TRUE
tRNA_TRA-AGC11_180006	1099.64	-0.375337	0.13428	-2.79519	0.00518699	0.0244962	1225.63	0.0211929	0.175066	0.121057	0.903646	0.974838	2.96095	0.220633	13.4202	0	0	FALSE	FALSE	TRUE
tRNA_TRA-AGC11_58620	7562.5	0.359554	0.108225	3.32227	0.000892881	0.00566366	8762.02	0.582498	0.175881	3.31189	0.000926696	0.00918944	3.13454	0.206511	15.1785	0	0	TRUE	FALSE	TRUE
tRNA_TRA-AGC12_58643	8233.24	0.284423	0.119568	2.37876	0.017371	0.064592	9852.65	0.714365	0.141429	5.05104	4.39401e-07	1.56786e-05	2.92754	0.185199	15.8076	0	0	TRUE	FALSE	TRUE
tRNA_TRA-AGC14_58641	2074.86	0.221001	0.115322	1.91638	0.0553171	0.151653	2315.31	0.523306	0.152978	3.42079	0.0006244	0.00710369	3.05518	0.191577	15.9476	0	0	TRUE	FALSE	TRUE
tRNA_TRA-AGC15_124753	1727.8	0.182676	0.169618	1.07699	0.281486	0.46721	1992.86	0.626687	0.184426	3.39803	0.000678721	0.00741132	2.91347	0.250566	11.6276	0	0	TRUE	FALSE	TRUE
tRNA_TRA-AGC24_61791	4644.13	0.102966	0.131599	0.78242	0.433968	0.630308	5240.61	0.377272	0.177775	2.12219	0.0338219	0.13546	3.08318	0.221184	13.9395	0	0	TRUE	FALSE	TRUE
tRNA_TRA-AGC3_58934	3943.6	0.367613	0.123612	2.97392	0.00294017	0.0155926	4896.65	0.75533	0.185839	4.06444	4.81484e-05	0.0010499	2.96977	0.223195	13.3057	0	0	TRUE	FALSE	TRUE
tRNA_TRA-AGC4_58940	124829	0.125835	0.116874	1.07667	0.281626	0.46721	145466	0.455033	0.147103	3.0933	0.00197945	0.0171969	3.02829	0.18788	16.1182	0	0	TRUE	FALSE	TRUE
tRNA_TRA-AGC5_58942	27587	0.0962296	0.0851727	1.12982	0.258553	0.439066	30731.5	0.316251	0.136961	2.30906	0.0209405	0.0913239	3.13746	0.161285	19.4529	0	0	TRUE	FALSE	TRUE
tRNA_TRA-AGC6_186644	31.2634	0.248571	0.286553	0.867455	0.385693	0.584411	32.54	-0.0879085	0.928325	-0.0946958	0.924556	0.974838	3.69396	0.971545	3.80215	5.74227e-94	8.59408e-94	TRUE	FALSE	TRUE
tRNA_TRA-AGC6_58957	28770.4	0.0226694	0.0928707	0.244096	0.807156	0.898847	31361.8	0.261831	0.115541	2.26613	0.0234434	0.0989411	3.11832	0.148239	21.0358	0	0	TRUE	FALSE	TRUE
tRNA_TRA-AGC7_58943	59060	0.234265	0.176763	1.32531	0.185069	0.345552	68856.9	0.584271	0.19624	2.97733	0.00290773	0.0223781	3.00748	0.264112	11.3871	0	0	TRUE	FALSE	TRUE
tRNA_TRA-AGC8_18665	19151.3	0.416725	0.122185	3.41061	0.000648166	0.00432333	22480.9	0.63098	0.216695	2.91183	0.00359313	0.0258771	3.14323	0.248769	12.6351	0	0	TRUE	FALSE	TRUE
tRNA_TRA-AGC9_58649	2127.48	0.212023	0.127547	1.66232	0.0964487	0.223664	2579.19	0.628124	0.166095	3.78172	0.000155752	0.00230689	2.94138	0.209418	14.0455	0	0	TRUE	FALSE	TRUE
tRNA_TRA-CGC1_58614	15097.7	0.000189872	0.0889414	0.00213479	0.998297	0.999862	16836	0.234065	0.139835	1.67386	0.0941577	0.309263	3.12361	0.165724	18.8482	0	0	TRUE	FALSE	TRUE
tRNA_TRA-CGC2_58941	6619.91	-0.0615415	0.0892193	-0.689778	0.490334	0.676579	7413.39	0.19616	0.150988	1.29918	0.193883	0.510731	3.09978	0.175378	17.6749	0	0	FALSE	FALSE	TRUE
tRNA_TRA-CGC3_25136	1977.18	0.0222682	0.0967755	0.230101	0.818013	0.906779	2275.2	0.40749	0.134499	3.02968	0.00244813	0.0201391	2.97226	0.165697	17.9379	0	0	TRUE	FALSE	TRUE
tRNA_TRA-CGC4_58945	11436	-0.0308964	0.15245	-0.202666	0.839396	0.918933	12494.3	0.243785	0.154421	1.5787	0.114405	0.354971	3.0828	0.216995	14.2068	0	0	FALSE	FALSE	TRUE
tRNA_TRA-CGC5_186628	16768.3	-0.104258	0.0978109	-1.06592	0.286461	0.471604	16664.7	-0.0407772	0.0928915	-0.438977	0.660678	0.926483	3.294	0.134892	24.4196	0	0	FALSE	FALSE	TRUE
tRNA_TRA-TGC1_186639	52.2856	0.260242	0.25208	1.03238	0.301895	0.492005	58.6292	0.581171	0.616046	0.943389	0.345482	0.697181	3.03656	0.665625	4.56196	2.77907e-134	4.50017e-134	TRUE	FALSE	TRUE
tRNA_TRA-TGC1_58952	44512.2	-0.00886273	0.0919887	-0.0963459	0.923246	0.96033	48964.4	0.196551	0.127432	1.5424	0.122976	0.36987	3.15207	0.157165	20.0559	0	0	FALSE	FALSE	TRUE
tRNA_TRA-TGC2_58937	16425.7	0.0477208	0.109456	0.435982	0.66285	0.812136	19089.8	0.358745	0.151936	2.36117	0.0182176	0.0831218	3.04646	0.187257	16.2689	0	0	TRUE	FALSE	TRUE
tRNA_TRA-TGC3_57229	52896.9	0.288942	0.135911	2.12597	0.0335058	0.101776	61950.8	0.592121	0.178322	3.32051	0.000898519	0.00904279	3.0543	0.224211	13.6225	0	0	TRUE	FALSE	TRUE
tRNA_TRA-TGC4_116370	54191.7	0.199549	0.119102	1.67545	0.093846	0.220589	59940.4	0.390442	0.158309	2.46632	0.0136508	0.0678223	3.16659	0.198109	15.9841	0	0	TRUE	FALSE	TRUE
tRNA_TRA-TGC5_58958	31496.9	0.0604434	0.125244	0.482604	0.629377	0.786114	36327.3	0.41795	0.143251	2.9176	0.00352733	0.0256385	2.99998	0.190281	15.766	0	0	TRUE	FALSE	TRUE
tRNA_TRA-TGC6_58949	11303.1	-0.188091	0.11049	-1.70233	0.0886932	0.211714	12194.1	-0.0187092	0.14239	-0.131394	0.895464	0.974838	3.1881	0.18023	17.689	0	0	FALSE	FALSE	TRUE
tRNA_TRA-TGC7_58955	98.634	-0.0467941	0.189387	-0.247082	0.804845	0.898774	113.236	0.287697	0.36746	0.782936	0.433665	0.768458	3.02299	0.413393	7.31263	0	0	FALSE	FALSE	TRUE
tRNA_TRC-GCA1_73945	165.799	-0.049427	0.188878	-0.261687	0.793563	0.895067	148.177	-0.146386	0.383125	-0.382085	0.702398	0.937129	3.45444	0.427153	8.08713	0	0	FALSE	FALSE	TRUE
tRNA_TRC-GCA10_73950	195.838	-0.232179	0.152698	-1.52051	0.128382	0.271448	214.689	0.115635	0.282266	0.409669	0.682049	0.932802	3.00967	0.320921	9.37821	0	0	FALSE	FALSE	TRUE
tRNA_TRC-GCA11_73954	2.02047	0.391605	1.14512	0.341978	0.732368	NA	11.1944	2.96503	1.17565	2.52202	0.0116682	0.0590938	0.784063	1.64117	0.477745	0.00494449	0.00511718	TRUE	FALSE	TRUE
tRNA_TRC-GCA12_73973	232.717	0.320321	0.139026	2.30403	0.0212208	0.0738164	256.936	0.297816	0.340898	0.87362	0.382325	0.733861	3.37999	0.368157	9.18083	0	0	TRUE	FALSE	TRUE
tRNA_TRC-GCA13_73947	115.25	0.1992	0.196401	1.01425	0.310463	0.500922	124.917	0.119397	0.461743	0.258579	0.79596	0.965732	3.43729	0.501777	6.85023	8.4965e-300	1.67481e-299	TRUE	FALSE	TRUE
tRNA_TRC-GCA14_143341	203.132	0.576043	0.141966	4.0576	4.9579e-05	0.000478771	204.83	0.349734	0.319258	1.09546	0.273316	0.642434	3.58379	0.3494	10.257	0	0	TRUE	TRUE	TRUE
tRNA_TRC-GCA15_73966	16.7628	-0.256171	0.371475	-0.689607	0.490441	0.676579	20.8109	0.322782	0.787977	0.409634	0.682075	0.932802	2.77853	0.87115	3.1895	9.01764e-67	1.26247e-66	FALSE	FALSE	TRUE
tRNA_TRC-GCA16_73962	9.16455	-0.117398	0.498798	-0.235362	0.813928	NA	9.19963	-0.587405	1.2004	-0.48934	0.624601	0.902969	3.82749	1.29991	2.94443	3.2151e-57	4.33722e-57	FALSE	FALSE	TRUE
tRNA_TRC-GCA17_73975	428.221	-0.344536	0.117303	-2.93714	0.00331252	0.0172412	419.811	-0.242404	0.236423	-1.02529	0.305224	0.674933	3.25535	0.263924	12.3344	0	0	FALSE	FALSE	TRUE
tRNA_TRC-GCA18_73949	5.2706	0.243174	0.643884	0.377667	0.705678	NA	2.39819	-0.270474	1.48136	-0.182586	0.855123	0.972858	3.87113	1.61524	2.39663	1.3189e-38	1.69192e-38	TRUE	FALSE	TRUE
tRNA_TRC-GCA19_73971	7.86636	0.437263	0.602681	0.72553	0.468127	NA	10.1448	0.992612	1.05448	0.941325	0.346538	0.69752	2.80214	1.21456	2.30712	6.34241e-36	8.05487e-36	TRUE	FALSE	TRUE
tRNA_TRC-GCA2_47047	2221.97	0.262904	0.12746	2.06264	0.0391467	0.115653	2380.79	0.383287	0.176672	2.16949	0.0300458	0.121577	3.2371	0.217851	14.8593	0	0	TRUE	FALSE	TRUE
tRNA_TRC-GCA21_73974	122.525	-0.377248	0.160995	-2.34323	0.0191177	0.0694898	129.452	-0.247763	0.372544	-0.665057	0.506014	0.8349	3.228	0.405843	7.95381	0	0	FALSE	FALSE	TRUE
tRNA_TRC-GCA23_73968	33.2799	-0.0848489	0.271067	-0.313018	0.754267	0.865267	31.458	-0.291135	0.705359	-0.412748	0.679791	0.932802	3.56377	0.755651	4.71616	2.35168e-143	3.83604e-143	FALSE	FALSE	TRUE
tRNA_TRC-GCA3_73967	4.61941	0.85214	0.713392	1.19449	0.232286	NA	5.8474	1.35174	1.33918	1.00938	0.312794	0.675676	2.85789	1.51734	1.88348	1.34563e-24	1.62315e-24	TRUE	FALSE	TRUE
tRNA_TRC-GCA4_143343	353.687	0.322012	0.187193	1.72021	0.0853946	0.204631	405.649	0.451137	0.331903	1.35924	0.17407	0.478996	3.22836	0.381053	8.47221	0	0	TRUE	FALSE	TRUE
tRNA_TRC-GCA5_131134	366.074	0.593523	0.129167	4.595	4.32756e-06	5.95729e-05	428.231	0.766525	0.253157	3.02787	0.00246287	0.0201391	3.18448	0.284205	11.2049	0	0	TRUE	TRUE	TRUE
tRNA_TRC-GCA6_38212	262.6	0.161499	0.179513	0.899653	0.368305	0.56069	283.967	0.321883	0.290133	1.10943	0.267243	0.641303	3.1971	0.341177	9.37079	0	0	TRUE	FALSE	TRUE
tRNA_TRC-GCA7_7911	98.6348	0.468177	0.187494	2.49703	0.0125239	0.0512845	93.9607	0.242832	0.513546	0.472853	0.636318	0.909016	3.58283	0.546702	6.55353	1.34131e-274	2.56988e-274	TRUE	FALSE	TRUE
tRNA_TRC-GCA8_123915	229.111	0.145984	0.131605	1.10926	0.267318	0.452762	215.392	0.119767	0.345879	0.346268	0.729141	0.949258	3.3837	0.37007	9.1434	0	0	TRUE	FALSE	TRUE
tRNA_TRC-GCA9_38213	462.404	-0.170879	0.1134	-1.50687	0.131843	0.277858	487.708	0.10651	0.195043	0.546084	0.585008	0.88396	3.0801	0.225613	13.6521	0	0	FALSE	FALSE	TRUE
tRNA_TRD-GTC1_113999	3471.79	0.140305	0.11827	1.18631	0.235499	0.411222	3618.62	0.191811	0.158423	1.21075	0.225992	0.570431	3.30598	0.197701	16.7221	0	0	TRUE	FALSE	TRUE
tRNA_TRD-GTC2_12346	77748.3	0.453647	0.175681	2.58222	0.00981668	0.0415123	83658.4	0.559685	0.19977	2.80164	0.00508429	0.0324485	3.25145	0.26603	12.2221	0	0	TRUE	FALSE	TRUE
tRNA_TRD-GTC3_58739	919.646	-0.00717926	0.0958503	-0.0749007	0.940294	0.967202	817.994	-0.269448	0.20591	-1.30857	0.190679	0.508032	3.61975	0.227126	15.9372	0	0	FALSE	FALSE	TRUE
tRNA_TRE-CTC1_9654	106109	-0.0601136	0.122271	-0.491641	0.622973	0.77962	125661	0.251346	0.182612	1.37639	0.168699	0.469606	3.04602	0.219767	13.8603	0	0	FALSE	FALSE	TRUE
tRNA_TRE-CTC2_17256	191.884	-0.637181	0.169834	-3.75178	0.000175584	0.00143801	252.611	0.0354552	0.363989	0.0974072	0.922403	0.974838	2.68485	0.401662	6.68435	1.42728e-285	2.79483e-285	FALSE	FALSE	TRUE
tRNA_TRE-TTC1_24241	23531	0.168432	0.121676	1.38426	0.166278	0.326005	27092.7	0.478632	0.163104	2.93452	0.0033406	0.0249749	3.04728	0.203489	14.9752	0	0	TRUE	FALSE	TRUE
tRNA_TRE-TTC2_118335	25127.9	0.498239	0.18389	2.70944	0.00673978	0.0311474	29328.5	0.779168	0.221937	3.51077	0.000446816	0.00556747	3.07656	0.288221	10.6743	0	0	TRUE	FALSE	TRUE
tRNA_TRE-TTC3_178931	213.433	0.263383	0.139418	1.88915	0.0588715	0.160041	259.798	0.592442	0.258319	2.29345	0.0218222	0.0937199	3.02842	0.293541	10.3169	0	0	TRUE	FALSE	TRUE
tRNA_TRE-TTC3_1851	1589.5	0.384955	0.103636	3.71448	0.000203622	0.00160663	1750.36	0.529488	0.170599	3.1037	0.00191119	0.0168842	3.21295	0.199611	16.0961	0	0	TRUE	FALSE	TRUE
tRNA_TRE-TTC4_1822	21048.2	0.0937752	0.129886	0.721979	0.470307	0.661497	23327.2	0.320147	0.169753	1.88596	0.0593007	0.214343	3.13111	0.213744	14.6489	0	0	TRUE	FALSE	TRUE
tRNA_TRF-GAA1_58953	6557.14	0.307677	0.16439	1.87163	0.061258	0.163103	7606.1	0.602441	0.195263	3.08528	0.00203359	0.0173519	3.06272	0.255248	11.999	0	0	TRUE	FALSE	TRUE
tRNA_TRF-GAA2_101561	751.771	0.285041	0.173911	1.63901	0.101211	0.228167	813.88	0.380404	0.231021	1.64662	0.0996359	0.323199	3.26212	0.289164	11.2812	0	0	TRUE	FALSE	TRUE
tRNA_TRF-GAA3_190763	1573.44	-0.0962645	0.145594	-0.661182	0.508495	0.694086	1649.19	0.107334	0.160501	0.668745	0.503658	0.8349	3.15389	0.216698	14.5543	0	0	FALSE	FALSE	TRUE
tRNA_TRF-GAA3_58956	167.972	0.155222	0.146679	1.05824	0.289944	0.476127	172.889	0.310269	0.298334	1.04	0.298338	0.67082	3.20244	0.332443	9.63306	0	0	TRUE	FALSE	TRUE
tRNA_TRF-GAA4_186646	1.53663	-0.187048	1.23898	-0.15097	0.88	NA	0.92468	0.995758	1.94353	0.512346	0.608409	NA	2.17468	2.30486	0.943521	1.74603e-07	1.90925e-07	FALSE	FALSE	TRUE
tRNA_TRF-GAA4_189319	627.638	-0.0475672	0.127313	-0.373623	0.708685	0.841385	742.35	0.299184	0.191109	1.56552	0.117462	0.358784	3.01073	0.229633	13.1111	0	0	FALSE	FALSE	TRUE
tRNA_TRF-GAA4_58959	35.4129	0.295214	0.238841	1.23603	0.216448	0.3871	30.3844	0.239527	0.580955	0.412298	0.680121	0.932802	3.41317	0.628136	5.43381	1.55317e-189	2.70739e-189	TRUE	FALSE	TRUE
tRNA_TRF-GAA5_58951	1.59295	0.877432	1.18863	0.738188	0.4604	NA	0.749011	1.73382	2.22908	0.77782	0.436675	NA	2.50109	2.52619	0.990067	4.49393e-08	4.93833e-08	TRUE	FALSE	TRUE
tRNA_TRF-GAA6_58950	4.10065	0.366598	0.701486	0.522602	0.601251	NA	2.92388	1.25545	1.2095	1.03799	0.299272	0.67082	2.46863	1.3982	1.76558	7.59495e-22	9.07515e-22	TRUE	FALSE	TRUE
tRNA_TRG-CCC1_1824	117944	0.115224	0.162285	0.710009	0.477698	0.666101	135242	0.410279	0.179918	2.28037	0.0225856	0.0963572	3.06243	0.242295	12.6393	0	0	TRUE	FALSE	TRUE
tRNA_TRG-CCC2_20898	52885.4	0.328928	0.159901	2.05707	0.0396794	0.116694	64235.2	0.652685	0.227287	2.87163	0.00408356	0.0276344	3.03373	0.277899	10.9167	0	0	TRUE	FALSE	TRUE
tRNA_TRG-CCC3_141947	10.4577	-0.321011	0.507788	-0.632175	0.527273	NA	10.0399	-0.65584	1.19615	-0.548294	0.58349	0.88396	3.69231	1.29947	2.84141	1.9788e-53	2.64932e-53	FALSE	FALSE	TRUE
tRNA_TRG-CCC4_1836	1145.97	-0.269321	0.0934423	-2.88222	0.00394884	0.0201173	1122.15	-0.27943	0.16264	-1.71809	0.0857801	0.287767	3.36759	0.187572	17.9536	0	0	FALSE	FALSE	TRUE
tRNA_TRG-CCC5_178887	8.3327	1.60549	1.41515	1.1345	0.256584	NA	9.44643	0.56777	2.39724	0.236843	0.812778	0.968323	4.3952	2.78378	1.57886	7.613e-18	8.97607e-18	TRUE	FALSE	TRUE
tRNA_TRG-CCC5_1841	158.376	-0.212485	0.135422	-1.56905	0.116636	0.253828	187.979	0.245265	0.316797	0.774204	0.43881	0.774081	2.89973	0.344528	8.41655	0	0	FALSE	FALSE	TRUE
tRNA_TRG-CCC6_9334	104.562	-0.509613	0.19559	-2.60551	0.00917373	0.0393073	98.0772	-0.328386	0.379147	-0.866118	0.386426	0.733861	3.17626	0.426624	7.44509	0	0	FALSE	FALSE	TRUE
tRNA_TRG-GCC1_12348	404124	0.13104	0.223968	0.585083	0.558492	0.732153	458705	0.382821	0.231211	1.65572	0.0977789	0.318491	3.1057	0.321901	9.648	0	0	TRUE	FALSE	TRUE
tRNA_TRG-GCC2_12382	480937	0.130105	0.219803	0.591916	0.553907	0.73113	548605	0.380559	0.228418	1.66606	0.0957014	0.313023	3.10703	0.316999	9.80139	0	0	TRUE	FALSE	TRUE
tRNA_TRG-GCC3_138236	145.865	-0.212849	0.160893	-1.32292	0.185861	0.345552	142.403	-0.0440724	0.353659	-0.124618	0.900826	0.974838	3.18871	0.388537	8.20696	0	0	FALSE	FALSE	TRUE
tRNA_TRG-GCC4_12368	8.68918	-0.161422	0.534017	-0.302279	0.762439	NA	5.70161	-0.6138	1.02557	-0.598498	0.549507	0.866191	3.80986	1.15627	3.29496	4.08725e-71	5.77674e-71	FALSE	FALSE	TRUE
tRNA_TRG-TCC1_153264	68659.6	0.386147	0.175244	2.20348	0.027561	0.0887161	82529	0.69482	0.235233	2.95375	0.00313939	0.0239264	3.04881	0.293335	10.3936	0	0	TRUE	FALSE	TRUE
tRNA_TRG-TCC2_9655	381348	0.339902	0.217531	1.56255	0.11816	0.254393	447742	0.606932	0.26171	2.3191	0.0203899	0.0894193	3.09045	0.340312	9.08125	0	0	TRUE	FALSE	TRUE
tRNA_TRG-TCC3_140919	109282	0.302196	0.153102	1.97382	0.0484019	0.135567	128987	0.571891	0.211758	2.70068	0.00691972	0.0393622	3.08779	0.261307	11.8167	0	0	TRUE	FALSE	TRUE
tRNA_TRG-TCC4_12345	30.7345	0.155253	0.291213	0.533124	0.593948	0.754979	53.8395	0.799721	0.666335	1.20018	0.230071	0.57345	2.71302	0.727192	3.73081	1.47844e-90	2.19056e-90	TRUE	FALSE	TRUE
tRNA_TRH-GTG1_9656	1.67527e+06	0.3478	0.376395	0.92403	0.355471	0.552859	1.89858e+06	0.568488	0.336077	1.69154	0.0907329	0.301802	3.1368	0.504599	6.21641	2.55432e-247	4.78061e-247	TRUE	FALSE	TRUE
tRNA_TRI-AAT1_61787	1481.78	0.0876306	0.159443	0.549605	0.58259	0.748533	1936.41	0.645734	0.215833	2.99183	0.00277313	0.0217691	2.79938	0.268339	10.4323	0	0	TRUE	FALSE	TRUE
tRNA_TRI-AAT2_58753	310.509	0.173507	0.129634	1.33844	0.180754	0.344601	370.252	0.520518	0.218114	2.38645	0.0170118	0.0793927	3.01047	0.253729	11.8649	0	0	TRUE	FALSE	TRUE
tRNA_TRI-AAT3_58698	510.616	0.293774	0.130329	2.25409	0.0241907	0.0819444	530.675	0.484215	0.200558	2.41434	0.0157638	0.0749974	3.16704	0.239185	13.241	0	0	TRUE	FALSE	TRUE
tRNA_TRI-AAT4_140934	69.9559	0.112253	0.210071	0.53436	0.593092	0.754979	63.0657	0.134248	0.460989	0.291218	0.770885	0.956709	3.33549	0.506597	6.58411	3.8192e-277	7.34907e-277	TRUE	FALSE	TRUE
tRNA_TRI-AAT5_58615	5571.54	0.0140166	0.124754	0.112354	0.910543	0.96033	6416.57	0.389398	0.139638	2.78863	0.00529316	0.0329772	2.9821	0.187249	15.9258	0	0	TRUE	FALSE	TRUE
tRNA_TRI-AAT6_58652	809.286	-0.0155285	0.137549	-0.112894	0.910114	0.96033	976.227	0.349826	0.195914	1.78561	0.0741631	0.256467	2.99213	0.239379	12.4995	0	0	FALSE	FALSE	TRUE
tRNA_TRI-AAT7_58648	2188.35	0.331751	0.137293	2.41637	0.0156759	0.0605423	2592.26	0.695776	0.176571	3.94048	8.13181e-05	0.00145079	2.99346	0.223667	13.3836	0	0	TRUE	FALSE	TRUE
tRNA_TRI-AAT8_58748	5138.33	0.170819	0.176841	0.965947	0.334071	0.530722	6173.12	0.620467	0.183162	3.38753	0.000705257	0.00748144	2.90784	0.2546	11.4212	0	0	TRUE	FALSE	TRUE
tRNA_TRI-AAT9_58697	117.652	0.133505	0.167693	0.796128	0.425957	0.620708	122.8	0.388602	0.36925	1.05241	0.292612	0.663875	3.10239	0.405545	7.64992	0	0	TRUE	FALSE	TRUE
tRNA_TRI-GAT1_172585	485.459	0.58151	0.1646	3.53287	0.000411067	0.00289088	556.764	0.858625	0.218796	3.92432	8.69767e-05	0.00151312	3.08037	0.273797	11.2506	0	0	TRUE	TRUE	TRUE
tRNA_TRI-TAT1_157744	1609.29	-0.0541075	0.108387	-0.499206	0.617634	0.777356	1633.39	-0.0288969	0.131598	-0.219586	0.826194	0.968323	3.33227	0.170487	19.5457	0	0	FALSE	FALSE	TRUE
tRNA_TRI-TAT2_19687	4638.15	-0.07939	0.0928019	-0.855478	0.392286	0.59197	4698.19	0.0275075	0.104446	0.263366	0.792268	0.964234	3.25059	0.139718	23.2653	0	0	FALSE	FALSE	TRUE
tRNA_TRI-TAT3_58922	691.016	-0.154804	0.159083	-0.973107	0.3305	0.526684	736.863	0.117398	0.229431	0.51169	0.608868	0.893386	3.08528	0.279188	11.0509	0	0	FALSE	FALSE	TRUE
tRNA_TRK-CTT1_122870	105115	0.175354	0.14791	1.18555	0.235801	0.411222	119152	0.463718	0.166025	2.79306	0.00522116	0.0327889	3.06912	0.222355	13.8028	0	0	TRUE	FALSE	TRUE
tRNA_TRK-CTT2_9657	118163	0.47977	0.171096	2.8041	0.00504578	0.0240046	127196	0.611702	0.197885	3.09119	0.00199353	0.0171969	3.22555	0.261596	12.3303	0	0	TRUE	FALSE	TRUE
tRNA_TRK-CTT3_133531	41.804	0.775121	0.338176	2.29206	0.0219019	0.0757782	33.5201	0.894032	0.825266	1.08333	0.278664	0.645283	3.23857	0.891867	3.63123	6.65612e-86	9.78065e-86	TRUE	FALSE	TRUE
tRNA_TRK-CTT4_133546	37170.2	0.18051	0.177967	1.01429	0.310442	0.500922	46654.3	0.658608	0.228156	2.88666	0.00389359	0.0267206	2.87939	0.289357	9.95099	0	0	TRUE	FALSE	TRUE
tRNA_TRK-CTT5_133536	540.034	0.20961	0.145468	1.44094	0.149603	0.302478	537.977	0.165816	0.191615	0.865359	0.386842	0.733861	3.40128	0.240577	14.138	0	0	TRUE	FALSE	TRUE
tRNA_TRK-CTT6_150850	5.14993	-0.170514	0.6382	-0.267179	0.789332	NA	2.80741	-0.341192	1.26416	-0.269895	0.787241	0.960615	3.52816	1.41613	2.49142	1.47883e-41	1.91365e-41	FALSE	FALSE	TRUE
tRNA_TRK-CTT7_6124	8.92818	0.174499	0.481042	0.362752	0.71679	NA	14.4987	1.34044	0.874039	1.53361	0.125126	0.372059	2.19155	0.99767	2.19667	9.39309e-33	1.17944e-32	TRUE	FALSE	TRUE
tRNA_TRK-CTT8_133533	2.21978	-0.295114	1.12794	-0.261639	0.7936	NA	8.12548	2.23488	1.16176	1.9237	0.0543925	0.200963	0.827494	1.61924	0.511038	0.00289483	0.0030348	FALSE	FALSE	TRUE
tRNA_TRK-CTT9_50049	12.2833	0.929724	0.526371	1.76629	0.0773471	0.19028	3.5152	-0.0684466	1.30112	-0.052606	0.958046	0.983499	4.35565	1.40356	3.1033	2.52006e-63	3.47339e-63	TRUE	FALSE	TRUE
tRNA_TRK-TTT1_138411	4612.35	0.224954	0.169109	1.33023	0.183443	0.345552	4622.8	0.236993	0.218455	1.08486	0.277984	0.645283	3.34545	0.276262	12.1097	0	0	TRUE	FALSE	TRUE
tRNA_TRK-TTT2_106659	3534.81	0.0980917	0.194445	0.504471	0.61393	0.77688	4239.26	0.401513	0.163665	2.45326	0.0141566	0.069456	3.05406	0.254155	12.0165	0	0	TRUE	FALSE	TRUE
tRNA_TRK-TTT3_14563	14991.5	0.084493	0.14311	0.590408	0.554917	0.73113	16020.3	0.278799	0.156449	1.78205	0.0747414	0.257327	3.16318	0.21203	14.9186	0	0	TRUE	FALSE	TRUE
tRNA_TRK-TTT4_58740	2893.95	0.115208	0.125216	0.920079	0.357531	0.553404	3073.45	0.209129	0.177757	1.17649	0.239401	0.589122	3.26356	0.217432	15.0096	0	0	TRUE	FALSE	TRUE
tRNA_TRK-TTT5_101552	9.2012	0.435946	0.491856	0.886329	0.37544	NA	14.5129	0.144254	1.06644	0.135266	0.892401	0.974838	3.64918	1.1744	3.10726	1.75805e-63	2.42687e-63	TRUE	FALSE	TRUE
tRNA_TRK-TTT6_58707	9125.78	-0.0457717	0.100568	-0.455133	0.649014	0.804429	9287.74	0.0467306	0.123826	0.37739	0.705884	0.937595	3.26498	0.15952	20.4675	0	0	FALSE	FALSE	TRUE
tRNA_TRK-TTT7_58948	794.267	-0.0210577	0.116016	-0.181507	0.85597	0.929216	737.795	-0.242067	0.162606	-1.48867	0.136574	0.395116	3.57849	0.199751	17.9148	0	0	FALSE	FALSE	TRUE
tRNA_TRK-TTT8_14715	18.681	0.108015	0.325337	0.33201	0.739882	0.864086	18.3112	0.385676	0.722775	0.533604	0.593615	0.885909	3.07982	0.792621	3.88562	4.8646e-98	7.35482e-98	TRUE	FALSE	TRUE
tRNA_TRK-TTT9_58738	18.3498	-0.142258	0.433695	-0.328013	0.742902	0.864227	13.9333	-0.306912	0.8219	-0.373418	0.708837	0.939928	3.52214	0.929307	3.79007	2.19398e-93	3.27807e-93	FALSE	FALSE	TRUE
tRNA_TRL-AAG1_57204	8076.33	0.269767	0.091648	2.94351	0.00324513	0.0170699	8145.48	0.342132	0.14454	2.36703	0.0179313	0.0827452	3.28512	0.171147	19.1947	0	0	TRUE	FALSE	TRUE
tRNA_TRL-AAG2_57213	17777	0.431048	0.183397	2.35035	0.0187556	0.0685588	18435.8	0.553378	0.177228	3.12241	0.00179376	0.0163733	3.23515	0.255038	12.685	0	0	TRUE	FALSE	TRUE
tRNA_TRL-AAG3_58979	95.9191	0.126465	0.253167	0.499533	0.617404	0.777356	95.5397	0.199276	0.424723	0.46919	0.638934	0.909016	3.28467	0.494453	6.64305	4.38924e-282	8.5571e-282	TRUE	FALSE	TRUE
tRNA_TRL-AAG4_58914	279.07	0.0492547	0.13439	0.366506	0.713987	0.842974	262.061	-0.108276	0.235152	-0.460452	0.645192	0.90952	3.51502	0.270846	12.9779	0	0	TRUE	FALSE	TRUE
tRNA_TRL-CAA1_58965	9005.34	0.189888	0.123841	1.53331	0.125198	0.266459	10423.2	0.541183	0.170924	3.16621	0.00154438	0.0142628	3.00619	0.211073	14.2424	0	0	TRUE	FALSE	TRUE
tRNA_TRL-CAA2_58743	3496.74	0.14888	0.141293	1.05369	0.292023	0.478326	4116.48	0.531567	0.184254	2.88497	0.00391449	0.0267206	2.9748	0.232192	12.8118	0	0	TRUE	FALSE	TRUE
tRNA_TRL-CAA3_58742	4241.31	0.0935784	0.109481	0.854748	0.392691	0.59197	5191.14	0.52579	0.17105	3.07389	0.00211288	0.0177773	2.92527	0.203087	14.404	0	0	TRUE	FALSE	TRUE
tRNA_TRL-CAA4_17255	7523.52	0.0404958	0.0994131	0.407348	0.683752	0.820756	8011.06	0.307536	0.116823	2.63249	0.00847613	0.0471898	3.09044	0.153397	20.1467	0	0	TRUE	FALSE	TRUE
tRNA_TRL-CAA5_99013	6.11444	-0.113243	0.659121	-0.171809	0.863587	NA	3.40259	-0.227993	1.48366	-0.153669	0.877871	0.974838	3.47223	1.62348	2.13876	3.74793e-31	4.65351e-31	FALSE	FALSE	TRUE
tRNA_TRL-CAA6_12399	4.39564	0.357899	0.852013	0.420063	0.67444	NA	1.36631	0.318905	1.70217	0.187352	0.851385	NA	3.39648	1.9035	1.78433	2.84775e-22	3.41193e-22	TRUE	FALSE	TRUE
tRNA_TRL-CAG1_12347	59359.8	0.355139	0.163897	2.16685	0.0302466	0.0949849	69957.5	0.703754	0.186956	3.76427	0.000167039	0.00242825	3.00887	0.248626	12.102	0	0	TRUE	FALSE	TRUE
tRNA_TRL-CAG2_137085	31662.5	0.188065	0.147645	1.27377	0.202747	0.369574	37611.7	0.587362	0.169497	3.46533	0.000529581	0.00639571	2.95819	0.224785	13.1601	0	0	TRUE	FALSE	TRUE
tRNA_TRL-TAA1_65001	1171.92	0.376551	0.203584	1.8496	0.0643705	0.16726	1333.04	0.728095	0.212721	3.42277	0.000619855	0.00710369	3.00594	0.294443	10.2089	0	0	TRUE	FALSE	TRUE
tRNA_TRL-TAA2_58758	436.325	0.119125	0.111057	1.07265	0.28343	0.469001	528.73	0.49303	0.239319	2.06014	0.0393851	0.154587	2.98358	0.263832	11.3087	0	0	TRUE	FALSE	TRUE
tRNA_TRL-TAA3_101551	547.61	0.581645	0.121093	4.80328	1.56085e-06	2.46309e-05	646.215	0.986152	0.201667	4.88999	1.00839e-06	3.44168e-05	2.95298	0.23523	12.5536	0	0	TRUE	TRUE	TRUE
tRNA_TRL-TAA4_58688	226.121	0.380571	0.132943	2.86267	0.00420094	0.0208132	286.958	0.792467	0.29585	2.67861	0.00739286	0.041751	2.94559	0.324347	9.08159	0	0	TRUE	FALSE	TRUE
tRNA_TRL-TAG1_140870	273944	0.166895	0.20761	0.803886	0.421463	0.616938	304353	0.439046	0.191472	2.293	0.0218481	0.0937199	3.08533	0.282425	10.9245	0	0	TRUE	FALSE	TRUE
tRNA_TRL-TAG2_120781	32320.3	0.213476	0.117344	1.81923	0.0688757	0.17754	36802.3	0.486863	0.156219	3.11655	0.0018298	0.0165103	3.0841	0.195381	15.785	0	0	TRUE	FALSE	TRUE
tRNA_TRL-TAG3_135136	41852.1	0.29686	0.101863	2.9143	0.00356482	0.0183051	45807.2	0.505242	0.12323	4.09999	4.13173e-05	0.000926689	3.1491	0.15988	19.6966	0	0	TRUE	FALSE	TRUE
tRNA_TRM-CAT1_79697	37272.8	0.690135	0.124983	5.52181	3.35519e-08	5.86706e-07	42280.8	0.973604	0.140484	6.93035	4.19788e-12	2.99576e-10	3.07402	0.188034	16.3482	0	0	TRUE	TRUE	TRUE
tRNA_TRM-CAT2_138265	4315.17	0.43326	0.152675	2.83779	0.00454269	0.0220986	4978.39	0.734769	0.173142	4.24374	2.19829e-05	0.000556663	3.05598	0.230842	13.2384	0	0	TRUE	FALSE	TRUE
tRNA_TRM-CAT3_190033	6.45542	0.11215	0.577351	0.19425	0.84598	NA	4.50851	0.334161	1.05027	0.318167	0.750358	0.949537	3.13547	1.1985	2.61617	1.30256e-45	1.70291e-45	TRUE	FALSE	TRUE
tRNA_TRM-CAT3_58972	4468.08	0.059479	0.104688	0.568157	0.569929	0.738965	4773.09	0.270442	0.121186	2.23162	0.02564	0.105379	3.14652	0.160142	19.6483	0	0	TRUE	FALSE	TRUE
tRNA_TRM-CAT4_58650	11076.3	0.319103	0.173192	1.84249	0.0654039	0.169265	12490.6	0.5635	0.20301	2.77573	0.00550784	0.0335167	3.11309	0.266849	11.6661	0	0	TRUE	FALSE	TRUE
tRNA_TRM-CAT5_58646	177.77	0.58604	0.145947	4.01543	5.93383e-05	0.000564586	187.268	0.566779	0.354195	1.60019	0.109556	0.344007	3.37675	0.383085	8.8146	0	0	TRUE	TRUE	TRUE
tRNA_TRM-CAT6_139071	4763.43	0.0906934	0.106271	0.85342	0.393427	0.59197	5110.88	0.224681	0.145014	1.54938	0.121291	0.366206	3.2235	0.179785	17.9298	0	0	TRUE	FALSE	TRUE
tRNA_TRM-CAT7_61795	30.8594	0.509872	0.271137	1.88049	0.0600406	0.161241	27.0445	0.194859	0.649586	0.299974	0.764197	0.952213	3.6725	0.703902	5.21734	6.40984e-175	1.08334e-174	TRUE	FALSE	TRUE
tRNA_TRN-GTT1_12386	2443.01	0.0407976	0.0988281	0.412814	0.679743	0.818983	2551.55	0.161894	0.141601	1.14331	0.252912	0.614661	3.23639	0.172679	18.7423	0	0	TRUE	FALSE	TRUE
tRNA_TRN-GTT10_9526	2180.84	0.149135	0.104974	1.42069	0.155408	0.310336	2275.92	0.283133	0.116303	2.43445	0.0149146	0.07272	3.22349	0.156671	20.5749	0	0	TRUE	FALSE	TRUE
tRNA_TRN-GTT2_9486	8211.11	-0.0306199	0.102697	-0.298157	0.765584	0.875146	8092.06	-0.0346149	0.10365	-0.33396	0.73841	0.949417	3.36148	0.145911	23.0379	0	0	FALSE	FALSE	TRUE
tRNA_TRN-GTT24_9673	520.527	0.0159457	0.108276	0.147269	0.88292	0.941103	543.336	0.167017	0.17565	0.950847	0.341682	0.696002	3.20641	0.206341	15.5394	0	0	TRUE	FALSE	TRUE
tRNA_TRN-GTT25_9994	2.19588	-0.253797	1.0259	-0.24739	0.804606	NA	7.21845	0.998646	1.32527	0.753544	0.451123	0.784942	2.10504	1.67595	1.25603	5.91754e-12	6.76181e-12	FALSE	FALSE	TRUE
tRNA_TRN-GTT26_17277	44.3304	0.0125485	0.227262	0.0552158	0.955967	0.978079	67.856	0.797003	0.497475	1.6021	0.109134	0.344007	2.57303	0.546927	4.70452	1.16575e-142	1.89808e-142	TRUE	FALSE	TRUE
tRNA_TRN-GTT27_9337	13.6731	0.0219738	0.406732	0.0540253	0.956915	0.978079	15.4057	-0.0346706	1.03112	-0.0336243	0.973177	0.987417	3.41413	1.10844	3.08012	2.05026e-62	2.81277e-62	TRUE	FALSE	TRUE
tRNA_TRN-GTT3_9425	4755.79	0.17884	0.14157	1.26327	0.206493	0.373187	5603.96	0.504496	0.193594	2.60595	0.00916211	0.0499462	3.03183	0.239835	12.6413	0	0	TRUE	FALSE	TRUE
tRNA_TRN-GTT4_1856	38.9645	0.171723	0.262639	0.653837	0.513217	0.699056	34.8008	0.025198	0.575123	0.0438132	0.965053	0.985132	3.50401	0.632255	5.54209	4.55611e-197	8.00471e-197	TRUE	FALSE	TRUE
tRNA_TRN-GTT5_1820	98.2479	-0.113792	0.194749	-0.584303	0.559017	0.732153	117.761	0.271844	0.339592	0.800503	0.423419	0.760605	2.97185	0.391471	7.59148	0	0	FALSE	FALSE	TRUE
tRNA_TRN-GTT6_9382	326.673	0.012411	0.140398	0.0883988	0.92956	0.96228	349.066	0.158967	0.211353	0.752141	0.451967	0.784942	3.21093	0.253735	12.6546	0	0	TRUE	FALSE	TRUE
tRNA_TRN-GTT7_9320	1.86892	1.0613	1.20718	0.87915	0.37932	NA	0.610167	2.63053	2.284	1.15172	0.249435	NA	1.78825	2.5834	0.692207	9.28466e-05	9.98073e-05	TRUE	FALSE	TRUE
tRNA_TRN-GTT8_10022	86.8856	-0.371217	0.185306	-2.00327	0.0451481	0.129826	105.197	0.374685	0.380968	0.983508	0.325357	0.675676	2.61158	0.423644	6.16456	2.98603e-243	5.55352e-243	FALSE	FALSE	TRUE
tRNA_TRN-GTT9_9553	362.856	-0.0209832	0.128104	-0.163797	0.869891	0.936471	446.942	0.359893	0.245394	1.46659	0.142487	0.404068	2.97661	0.276819	10.7529	0	0	FALSE	FALSE	TRUE
tRNA_TRN-GTT9_9795	59.3982	-0.00257511	0.208588	-0.0123455	0.99015	0.99631	69.6794	0.343539	0.417654	0.822544	0.410767	0.752561	3.01137	0.466844	6.45048	4.1604e-266	7.9369e-266	FALSE	FALSE	TRUE
tRNA_TRNA_192245	18723.1	0.0882964	0.132023	0.668797	0.503625	0.690351	20372.5	0.30688	0.130426	2.3529	0.0186277	0.0832364	3.1389	0.185583	16.9137	0	0	TRUE	FALSE	TRUE
tRNA_TRNAA_58647	7091.13	0.152553	0.12763	1.19527	0.231982	0.407859	8220.24	0.484655	0.166003	2.91956	0.00350528	0.0256385	3.02538	0.209396	14.4482	0	0	TRUE	FALSE	TRUE
tRNA_TRNAE_17279	40.5492	-0.274351	0.290553	-0.944236	0.345049	0.543179	27.2274	-1.28319	0.762448	-1.68299	0.0923768	0.305974	4.36633	0.815934	5.35132	6.7718e-184	1.16669e-183	FALSE	FALSE	TRUE
tRNA_TRNAG_178861	156.3	-0.26946	0.198117	-1.36011	0.173795	0.336663	117.841	-1.21581	0.474205	-2.56389	0.0103506	0.0549003	4.30383	0.513926	8.37441	0	0	FALSE	FALSE	TRUE
tRNA_TRNAG_178912	2.39113	0.206461	1.12751	0.183113	0.85471	NA	1.23438	1.05593	1.99312	0.529789	0.596259	NA	2.50801	2.28993	1.09524	1.6698e-09	1.85789e-09	TRUE	FALSE	TRUE
tRNA_TRNAI_61792	55.63	0.00160557	0.240824	0.00666698	0.994681	0.999314	53.2356	0.146848	0.636788	0.230607	0.81762	0.968323	3.21224	0.680805	4.7183	1.75088e-143	2.86127e-143	TRUE	FALSE	TRUE
tRNA_TRNAV_9529	553.721	0.129746	0.141317	0.918119	0.358557	0.553666	514.211	-0.0657482	0.202388	-0.324862	0.745285	0.949417	3.55298	0.246843	14.3937	0	0	TRUE	FALSE	TRUE
tRNA_TRNC_192247	44488	0.272862	0.0820329	3.32625	0.000880215	0.00563861	45770.1	0.304659	0.105365	2.89147	0.00383447	0.0266377	3.32569	0.133533	24.9053	0	0	TRUE	FALSE	TRUE
tRNA_TRND_192250	69910.9	0.0127789	0.124149	0.102932	0.918017	0.96033	65437	-0.162048	0.0937017	-1.72941	0.0837363	0.282909	3.53231	0.155541	22.7099	0	0	TRUE	FALSE	TRUE
tRNA_TRNE_192257	99556.3	-0.064941	0.12237	-0.530692	0.595632	0.755635	97121	-0.0985882	0.0894572	-1.10207	0.270431	0.641303	3.39113	0.151582	22.3716	0	0	FALSE	FALSE	TRUE
tRNA_TRNF_192236	3026.81	0.0864447	0.112031	0.771617	0.440341	0.635192	3298.22	0.222708	0.168438	1.3222	0.186102	0.502029	3.22122	0.202292	15.9236	0	0	TRUE	FALSE	TRUE
tRNA_TRNG_192252	63009.5	0.138616	0.112353	1.23375	0.217294	0.387299	65953	0.288096	0.106225	2.71214	0.0066851	0.0383052	3.208	0.154618	20.7479	0	0	TRUE	FALSE	TRUE
tRNA_TRNH_192254	240783	-0.016007	0.155199	-0.103139	0.917853	0.96033	251273	0.136582	0.12398	1.10164	0.270616	0.641303	3.2049	0.19864	16.1342	0	0	FALSE	FALSE	TRUE
tRNA_TRNI_192241	22073.3	-0.141851	0.123381	-1.1497	0.250267	0.427237	21256.5	-0.2284	0.107186	-2.13088	0.0330992	0.133246	3.44403	0.163437	21.0726	0	0	FALSE	FALSE	TRUE
tRNA_TRNK_192251	108732	0.0343016	0.120119	0.285564	0.775212	0.881707	105713	-0.0241469	0.0897376	-0.269084	0.787865	0.960615	3.41593	0.149938	22.7823	0	0	TRUE	FALSE	TRUE
tRNA_TRNL1_192240	3714.63	0.246436	0.156211	1.57759	0.11466	0.251474	4034.99	0.360031	0.189775	1.89715	0.0578079	0.212052	3.24389	0.245797	13.1974	0	0	TRUE	FALSE	TRUE
tRNA_TRNL2_192256	12214.7	0.390444	0.130527	2.99129	0.00277803	0.0151041	12111.5	0.367809	0.122378	3.00551	0.00265139	0.0212381	3.38012	0.178924	18.8914	0	0	TRUE	FALSE	TRUE
tRNA_TRNM_192243	8224.65	0.0390336	0.108745	0.358945	0.719636	0.846574	8372.11	0.111321	0.128553	0.865956	0.386514	0.733861	3.2852	0.168379	19.5107	0	0	TRUE	FALSE	TRUE
tRNA_TRNN_192246	10263.1	0.0502473	0.116841	0.430049	0.66716	0.812136	10131.6	0.0253615	0.11224	0.225957	0.821235	0.968323	3.38237	0.162018	20.8766	0	0	TRUE	FALSE	TRUE
tRNA_TRNP_192259	191190	0.069218	0.14621	0.473415	0.635917	0.791228	190364	0.106157	0.110896	0.957267	0.338433	0.693654	3.32054	0.183508	18.0948	0	0	TRUE	FALSE	TRUE
tRNA_TRNQ_192242	6368.86	-0.29247	0.0752813	-3.88502	0.00010232	0.000932409	6248.92	-0.301291	0.134909	-2.23329	0.0255297	0.105379	3.36631	0.154492	21.7896	0	0	FALSE	FALSE	TRUE
tRNA_TRNR_192253	17388.9	0.18475	0.0954547	1.93547	0.0529324	0.145733	16804.7	0.0742014	0.113391	0.654388	0.512862	0.843537	3.46803	0.14822	23.3979	0	0	TRUE	FALSE	TRUE
tRNA_TRNS2_192255	84456.9	-0.00984445	0.119689	-0.0822499	0.934448	0.965795	81500	-0.0932451	0.0930421	-1.00218	0.316256	0.675676	3.44088	0.151599	22.6972	0	0	FALSE	FALSE	TRUE
tRNA_TRNT_192258	106122	0.209268	0.116624	1.79438	0.0727523	0.182812	116524	0.453218	0.115626	3.91968	8.86668e-05	0.00151312	3.11353	0.164227	18.9587	0	0	TRUE	FALSE	TRUE
tRNA_TRNV_192238	255743	0.0223353	0.153999	0.145036	0.884682	0.94143	263435	0.113048	0.131006	0.862921	0.388181	0.733861	3.26677	0.202183	16.1575	0	0	TRUE	FALSE	TRUE
tRNA_TRNW_192244	4341.71	0.166922	0.10336	1.61495	0.106322	0.238854	4376.08	0.161059	0.13513	1.19188	0.233307	0.577748	3.36335	0.170128	19.7695	0	0	TRUE	FALSE	TRUE
tRNA_TRNY_192248	10182.7	-0.101379	0.0840253	-1.20653	0.227615	0.403332	9947.81	-0.137272	0.101859	-1.34766	0.177767	0.484539	3.39338	0.132044	25.6989	0	0	FALSE	FALSE	TRUE
tRNA_TRP-AGG1_133547	1939.7	0.443985	0.140133	3.1683	0.00153332	0.00893745	2238.87	0.648831	0.186084	3.48676	0.000488905	0.00599673	3.15264	0.232948	13.5337	0	0	TRUE	FALSE	TRUE
tRNA_TRP-AGG2_12663	3252.92	0.401712	0.0837978	4.79383	1.63625e-06	2.52061e-05	3088.06	0.226649	0.128355	1.7658	0.077429	0.263741	3.53255	0.153287	23.0453	0	0	TRUE	FALSE	TRUE
tRNA_TRP-CGG1_12662	15562.8	0.56917	0.153845	3.69964	0.000215909	0.00168305	16897	0.761666	0.160651	4.74111	2.12546e-06	6.67395e-05	3.16499	0.222435	14.2289	0	0	TRUE	TRUE	TRUE
tRNA_TRP-CGG2_58669	1606.4	0.600727	0.161479	3.72016	0.000199095	0.00160663	1838.29	0.667071	0.244272	2.73085	0.00631707	0.0364625	3.29114	0.292821	11.2394	0	0	TRUE	TRUE	TRUE
tRNA_TRP-TGG1_120783	1040.09	0.630215	0.139834	4.50686	6.57928e-06	8.18712e-05	1139.67	0.69994	0.19693	3.55425	0.000379059	0.00504341	3.28776	0.241527	13.6124	0	0	TRUE	TRUE	TRUE
tRNA_TRP-TGG2_104104	5108.96	0.498283	0.155217	3.21023	0.00132628	0.00801966	5356.22	0.643531	0.144152	4.46426	8.03471e-06	0.000225259	3.21224	0.211831	15.1642	0	0	TRUE	FALSE	TRUE
tRNA_TRP-TGG3_57215	28425.7	0.644358	0.156596	4.11477	3.87566e-05	0.000404444	31039.1	0.774521	0.182418	4.24585	2.17767e-05	0.000556663	3.22732	0.240414	13.424	0	0	TRUE	TRUE	TRUE
tRNA_TRQ-CTG1_58229	125416	0.0162327	0.223361	0.0726747	0.942065	0.967486	132650	0.182759	0.21136	0.864678	0.387215	0.733861	3.19096	0.307511	10.3767	0	0	TRUE	FALSE	TRUE
tRNA_TRQ-CTG2_58735	118920	0.111017	0.187591	0.591804	0.553982	0.73113	126576	0.234568	0.236827	0.990464	0.321947	0.675676	3.23393	0.302121	10.7041	0	0	TRUE	FALSE	TRUE
tRNA_TRQ-CTG3_9551	138410	0.164781	0.167425	0.984209	0.325013	0.520503	142292	0.200057	0.202439	0.988234	0.323038	0.675676	3.32221	0.262703	12.6463	0	0	TRUE	FALSE	TRUE
tRNA_TRQ-CTG4_9379	66122.9	0.130744	0.182616	0.715952	0.474021	0.664714	67691	0.162123	0.221797	0.730953	0.464808	0.800162	3.3261	0.287302	11.577	0	0	TRUE	FALSE	TRUE
tRNA_TRQ-CTG5_58701	290.902	0.0384052	0.169077	0.227146	0.820311	0.907249	282.799	0.0782211	0.269296	0.290465	0.77146	0.956709	3.31767	0.317974	10.4338	0	0	TRUE	FALSE	TRUE
tRNA_TRQ-CTG6_58762	5964.99	-0.37522	0.455962	-0.82292	0.410554	0.607845	5955.31	-0.418135	0.455192	-0.91859	0.35831	0.708497	3.4004	0.644284	5.2778	6.09181e-179	1.03748e-178	FALSE	FALSE	TRUE
tRNA_TRQ-TTG1_145266	12684.8	-0.0800905	0.226374	-0.353797	0.723491	0.849544	12858.2	0.0290979	0.222372	0.130852	0.895892	0.974838	3.2483	0.317324	10.2365	0	0	FALSE	FALSE	TRUE
tRNA_TRQ-TTG2_58932	3800.99	-0.0627936	0.447003	-0.140477	0.888283	0.94371	3917.82	0.029355	0.465244	0.0630959	0.94969	0.98093	3.26534	0.645185	5.06109	9.74085e-165	1.62775e-164	FALSE	FALSE	TRUE
tRNA_TRQ-TTG3_58538	40475.8	-0.365599	0.405073	-0.902552	0.366764	0.56069	40836.8	-0.289073	0.283745	-1.01878	0.30831	0.675474	3.28096	0.494566	6.63402	2.52511e-281	4.90135e-281	FALSE	FALSE	TRUE
tRNA_TRQ-TTG4_65006	78.3966	0.471922	0.227334	2.0759	0.0379035	0.113012	75.3528	0.303773	0.50513	0.601377	0.547589	0.865222	3.52563	0.553929	6.36478	3.78864e-259	7.19679e-259	TRUE	FALSE	TRUE
tRNA_TRR-ACG1_58546	42916.9	0.351975	0.159342	2.20893	0.0271795	0.088182	49541.1	0.704739	0.159639	4.41457	1.01213e-05	0.000273972	3.00472	0.225554	13.3215	0	0	TRUE	FALSE	TRUE
tRNA_TRR-ACG2_33462	70202.8	0.208376	0.156258	1.33353	0.182356	0.345487	80763.6	0.528911	0.162889	3.24706	0.00116604	0.0111627	3.03695	0.22572	13.4545	0	0	TRUE	FALSE	TRUE
tRNA_TRR-CCG1_190754	42.4028	0.544771	0.274324	1.98587	0.0470481	0.1334	61.2867	1.35783	0.576697	2.35449	0.0185479	0.0832364	2.54443	0.638618	3.98427	5.76516e-103	8.89796e-103	TRUE	FALSE	TRUE
tRNA_TRR-CCG1_58947	205035	0.240144	0.204295	1.17547	0.239805	0.41485	239223	0.587177	0.199566	2.94226	0.00325821	0.0245932	3.01045	0.285593	10.541	0	0	TRUE	FALSE	TRUE
tRNA_TRR-CCG2_146597	145629	0.0298585	0.169684	0.175965	0.860321	0.932375	164975	0.360799	0.170575	2.11519	0.0344134	0.13713	3.02654	0.2406	12.5791	0	0	TRUE	FALSE	TRUE
tRNA_TRR-CCT1_147101	238080	0.588214	0.17574	3.34708	0.000816684	0.00533732	268459	0.7377	0.177815	4.14869	3.34377e-05	0.000772019	3.208	0.250005	12.8317	0	0	TRUE	TRUE	TRUE
tRNA_TRR-CCT2_147102	63766.7	0.161648	0.589642	0.274146	0.783972	0.886766	57934.4	0.290445	0.284819	1.01975	0.307846	0.675474	3.22869	0.654828	4.93059	1.79988e-156	2.97414e-156	TRUE	FALSE	TRUE
tRNA_TRR-CCT3_133530	24110.9	0.579306	0.189372	3.0591	0.00222006	0.0125998	29424.1	0.880878	0.256644	3.4323	0.000598488	0.00701214	3.05591	0.318948	9.58123	0	0	TRUE	TRUE	TRUE
tRNA_TRR-CCT4_73443	109035	0.340801	0.147353	2.31283	0.0207321	0.0729004	118949	0.530507	0.166689	3.18261	0.00145953	0.0136396	3.16778	0.222482	14.2384	0	0	TRUE	FALSE	TRUE
tRNA_TRR-TCG1_131778	21564	0.517935	0.217689	2.37924	0.0173484	0.064592	25404.3	0.833824	0.248676	3.35305	0.000799272	0.00825564	3.0416	0.330498	9.20308	0	0	TRUE	FALSE	TRUE
tRNA_TRR-TCG2_58543	1189.56	0.704956	0.184249	3.82611	0.000130183	0.00115381	1683.59	1.19721	0.435721	2.74765	0.00600249	0.0351639	2.86523	0.473075	6.05661	6.84837e-235	1.26574e-234	TRUE	TRUE	TRUE
tRNA_TRR-TCG3_147103	18513.4	0.197032	0.159455	1.23566	0.216585	0.3871	21765.2	0.533146	0.18369	2.90243	0.00370281	0.0264246	3.02137	0.243244	12.4211	0	0	TRUE	FALSE	TRUE
tRNA_TRR-TCG4_58536	200.481	0.983408	0.922223	1.06635	0.286268	0.471604	385.788	1.99837	0.721111	2.77123	0.00558445	0.0337215	2.34252	1.17068	2.00099	1.63353e-27	2.00304e-27	TRUE	FALSE	TRUE
tRNA_TRR-TCG5_58924	1801.75	0.287759	0.216967	1.32628	0.184748	0.345552	2166.99	0.663276	0.240487	2.75806	0.00581459	0.0345792	2.98197	0.323896	9.20656	0	0	TRUE	FALSE	TRUE
tRNA_TRR-TCT1_7926	153327	0.396699	0.208113	1.90617	0.0566283	0.154593	168947	0.605375	0.219079	2.76327	0.00572256	0.0342917	3.14881	0.30217	10.4207	0	0	TRUE	FALSE	TRUE
tRNA_TRR-TCT2_140875	28607.1	0.205051	0.161498	1.26968	0.2042	0.370357	32238.9	0.494931	0.181102	2.73289	0.00627812	0.0364625	3.0676	0.242651	12.642	0	0	TRUE	FALSE	TRUE
tRNA_TRR-TCT3_87792	134526	0.282204	0.156598	1.80209	0.0715305	0.181491	147245	0.478747	0.170069	2.81502	0.00487746	0.0313837	3.16094	0.231184	13.6728	0	0	TRUE	FALSE	TRUE
tRNA_TRR-TCT4_11951	346.63	0.39006	0.164429	2.3722	0.0176824	0.065003	309.794	0.193557	0.262648	0.736947	0.461155	0.795619	3.55399	0.309872	11.4692	0	0	TRUE	FALSE	TRUE
tRNA_TRR-TCT5_58737	95.2419	0.142826	0.167952	0.850398	0.395104	0.593114	107.038	0.380677	0.411462	0.925181	0.354872	0.705478	3.11963	0.444419	7.01957	0	0	TRUE	FALSE	TRUE
tRNA_TRS-AGA1_58733	108.594	1.4257	0.434647	3.28014	0.00103757	0.00645489	199.384	0.846197	0.995736	0.849821	0.395424	0.737312	3.93699	1.08647	3.62367	1.48434e-85	2.17393e-85	TRUE	TRUE	TRUE
tRNA_TRS-AGA2_58545	444.787	0.496087	0.200041	2.47993	0.0131408	0.0531383	443.943	0.387351	0.264179	1.46624	0.142582	0.404068	3.46622	0.331371	10.4602	0	0	TRUE	FALSE	TRUE
tRNA_TRS-AGA3_58732	147.214	1.27556	0.201259	6.3379	2.32916e-10	5.02321e-09	189.855	1.52088	0.366319	4.15179	3.29886e-05	0.000772019	3.11216	0.417965	7.44598	0	0	TRUE	TRUE	TRUE
tRNA_TRS-AGA4_58736	328.262	0.0498115	0.118428	0.420605	0.674044	0.816999	368.836	0.20734	0.237118	0.874419	0.38189	0.733861	3.19996	0.265047	12.0731	0	0	TRUE	FALSE	TRUE
tRNA_TRS-AGA5_73970	87.8687	0.19343	0.196397	0.984893	0.324677	0.520503	103.43	0.404469	0.376045	1.07558	0.282113	0.649439	3.14645	0.424243	7.41661	0	0	TRUE	FALSE	TRUE
tRNA_TRS-CGA1_140878	8165.99	0.124251	0.162642	0.763954	0.444895	0.637042	9845.33	0.579558	0.171017	3.38889	0.000701764	0.00748144	2.90218	0.236007	12.297	0	0	TRUE	FALSE	TRUE
tRNA_TRS-CGA2_58684	1177.43	0.397317	0.115842	3.42983	0.000603959	0.00411328	1466.12	1.0156	0.156416	6.49296	8.41666e-11	4.71934e-09	2.7392	0.194641	14.0731	0	0	TRUE	FALSE	TRUE
tRNA_TRS-CGA3_58750	8391.7	-0.0603982	0.102185	-0.591066	0.554476	0.73113	8817.69	0.142428	0.113609	1.25366	0.209964	0.53526	3.15466	0.152803	20.6452	0	0	FALSE	FALSE	TRUE
tRNA_TRS-CGA4_112014	3069.13	0.430159	0.180061	2.38896	0.0168963	0.0635576	3458.08	0.574906	0.243078	2.36511	0.0180247	0.0827452	3.21274	0.302504	10.6205	0	0	TRUE	FALSE	TRUE
tRNA_TRS-GCT1_58670	57.2574	0.560611	0.223813	2.50481	0.0122516	0.050489	46.9999	0.33864	0.574509	0.589443	0.555564	0.867435	3.57945	0.616565	5.80548	5.1898e-216	9.37751e-216	TRUE	FALSE	TRUE
tRNA_TRS-GCT2_58702	789.322	0.181051	0.115211	1.57147	0.116073	0.253713	993.462	0.59829	0.21483	2.78494	0.00535375	0.0330921	2.94025	0.243774	12.0614	0	0	TRUE	FALSE	TRUE
tRNA_TRS-GCT3_102862	3382.57	0.281055	0.130633	2.1515	0.0314371	0.0973198	3572.71	0.456166	0.164084	2.78007	0.00543465	0.0333297	3.18237	0.209734	15.1734	0	0	TRUE	FALSE	TRUE
tRNA_TRS-GCT4_58933	400.788	-0.0387517	0.168856	-0.229496	0.818483	0.906779	399.215	0.118879	0.220481	0.539178	0.589764	0.88396	3.19985	0.277713	11.5222	0	0	FALSE	FALSE	TRUE
tRNA_TRS-GCT5_58812	356.589	-0.2049	0.172337	-1.18895	0.234461	0.411101	364.753	-0.132728	0.210807	-0.629617	0.528945	0.853219	3.28531	0.272286	12.0657	0	0	FALSE	FALSE	TRUE
tRNA_TRS-GCT6_58537	17.1983	0.361039	0.335039	1.0776	0.281211	0.46721	21.3415	-0.141462	0.822222	-0.172048	0.8634	0.974838	3.85999	0.887862	4.3475	3.64682e-122	5.83098e-122	TRUE	FALSE	TRUE
tRNA_TRS-TGA1_92886	745.639	0.359773	0.145549	2.47184	0.0134419	0.0536848	795.395	0.435497	0.223522	1.94834	0.0513748	0.192963	3.28176	0.266733	12.3035	0	0	TRUE	FALSE	TRUE
tRNA_TRS-TGA2_58734	3445.8	1.43573	0.542592	2.64607	0.00814334	0.0355996	3255.75	1.34443	0.489288	2.74773	0.00600096	0.0351639	3.44879	0.730622	4.72035	1.3206e-143	2.16209e-143	TRUE	TRUE	TRUE
tRNA_TRS-TGA3_58540	217.42	0.798359	0.176412	4.52554	6.02419e-06	7.95438e-05	195.939	0.536938	0.360716	1.48853	0.136611	0.395116	3.61891	0.401544	9.01248	0	0	TRUE	TRUE	TRUE
tRNA_TRS-TGA4_58730	391.812	0.921216	0.379714	2.42608	0.0152631	0.0598498	389.934	0.902901	0.269121	3.355	0.000793657	0.00825564	3.3758	0.465413	7.25334	0	0	TRUE	FALSE	TRUE
tRNA_TRT-AGT1_140898	2037.63	0.474997	0.21382	2.22148	0.0263187	0.087324	2473.33	0.817132	0.240502	3.39761	0.000679764	0.00741132	3.01535	0.321808	9.37004	0	0	TRUE	FALSE	TRUE
tRNA_TRT-AGT2_58610	428.967	0.27058	0.18695	1.44733	0.147804	0.299777	426.521	0.310109	0.243197	1.27514	0.202261	0.52401	3.31795	0.306749	10.8165	0	0	TRUE	FALSE	TRUE
tRNA_TRT-AGT3_58944	1560.65	0.321991	0.157849	2.03987	0.0413637	0.121096	1710.16	0.544651	0.168735	3.22784	0.00124728	0.0117966	3.13482	0.231058	13.5672	0	0	TRUE	FALSE	TRUE
tRNA_TRT-AGT4_58759	363.028	0.24408	0.183144	1.33272	0.182622	0.345487	423.248	0.476513	0.253608	1.87894	0.060253	0.214343	3.12505	0.312824	9.98982	0	0	TRUE	FALSE	TRUE
tRNA_TRT-AGT5_140879	353.095	0.908905	0.146044	6.22351	4.8616e-10	9.82954e-09	280.979	0.477476	0.291509	1.63794	0.101433	0.326228	3.78891	0.326047	11.6208	0	0	TRUE	TRUE	TRUE
tRNA_TRT-AGT6_58681	7296.95	0.54152	0.20214	2.67894	0.00738558	0.0332552	8679.84	0.939601	0.234634	4.00455	6.21368e-05	0.00121943	2.9594	0.309699	9.55574	0	0	TRUE	TRUE	TRUE
tRNA_TRT-CGT1_58916	262.198	0.0911743	0.153518	0.593899	0.55258	0.73113	312.403	0.387395	0.294853	1.31386	0.188895	0.507817	3.06126	0.332425	9.20888	0	0	TRUE	FALSE	TRUE
tRNA_TRT-CGT2_134363	1835.8	0.313553	0.13812	2.27015	0.0231982	0.0794141	2126.71	0.548447	0.18963	2.89219	0.00382565	0.0266377	3.12259	0.234599	13.3103	0	0	TRUE	FALSE	TRUE
tRNA_TRT-CGT3_58938	1560.93	0.593603	0.19814	2.99588	0.00273655	0.0150047	1858.75	0.910383	0.229236	3.97138	7.14581e-05	0.00136585	3.0407	0.302999	10.0354	0	0	TRUE	TRUE	TRUE
tRNA_TRT-CGT4_142651	1021.74	0.380803	0.156233	2.4374	0.0147932	0.0587189	1170.42	0.761837	0.215439	3.5362	0.000405925	0.00522379	2.97645	0.266126	11.1844	0	0	TRUE	FALSE	TRUE
tRNA_TRT-CGT5_58744	22.5932	0.00804152	0.298439	0.0269453	0.978503	0.990754	13.6231	-1.15775	0.820725	-1.41065	0.158349	0.443943	4.52328	0.873301	5.17952	1.99495e-172	3.36529e-172	TRUE	FALSE	TRUE
tRNA_TRT-TGT1_58913	316.968	0.30274	0.126422	2.39468	0.0166351	0.062941	373.7	0.591646	0.226193	2.61568	0.00890513	0.049229	3.06858	0.259125	11.8421	0	0	TRUE	FALSE	TRUE
tRNA_TRT-TGT2_15624	1607.1	0.400182	0.183419	2.18179	0.0291247	0.0932027	1871.24	0.774098	0.207173	3.73649	0.000186607	0.00266339	2.98357	0.2767	10.7827	0	0	TRUE	FALSE	TRUE
tRNA_TRT-TGT3_120780	801.216	1.30286	0.368302	3.53748	0.000403962	0.00287213	799.205	1.15224	0.483177	2.38472	0.0170922	0.0793927	3.5081	0.607542	5.77426	1.01396e-213	1.82103e-213	TRUE	TRUE	TRUE
tRNA_TRT-TGT4_120782	12099.7	0.173471	0.116912	1.48377	0.13787	0.285903	13248.2	0.372484	0.147079	2.53254	0.011324	0.057723	3.15847	0.187885	16.8107	0	0	TRUE	FALSE	TRUE
tRNA_TRT-TGT5_120791	1824.05	0.305909	0.134102	2.28117	0.0225386	0.0775662	1897.69	0.420641	0.146791	2.86559	0.00416237	0.0278884	3.24275	0.198823	16.3097	0	0	TRUE	FALSE	TRUE
tRNA_TRT-TGT6_57217	15.5917	0.0143211	0.388337	0.0368781	0.970582	0.987369	12.6464	-0.11521	1.0215	-0.112785	0.910201	0.974838	3.48702	1.09283	3.19082	7.96976e-67	1.11753e-66	TRUE	FALSE	TRUE
tRNA_TRU-TCA1_158821	79316.8	0.234091	0.129421	1.80876	0.0704877	0.180259	87644.5	0.51668	0.132352	3.90384	9.46791e-05	0.00158134	3.0749	0.185113	16.6109	0	0	TRUE	FALSE	TRUE
tRNA_TRU-TCA2_171664	3.88186	1.04855	0.811574	1.292	0.196358	NA	7.11378	1.80908	1.34813	1.34192	0.179621	0.487899	2.59695	1.57356	1.65036	2.51746e-19	2.99201e-19	TRUE	FALSE	TRUE
tRNA_TRV-AAC1_39903	1435.22	0.0143041	0.142302	0.100519	0.919932	0.96033	1577.03	0.280419	0.149147	1.88015	0.0600879	0.214343	3.09137	0.206142	14.9963	0	0	TRUE	FALSE	TRUE
tRNA_TRV-AAC2_57214	29117.4	0.169233	0.128893	1.31298	0.189191	0.349733	31322.1	0.315054	0.156267	2.01612	0.0437873	0.169325	3.21166	0.202565	15.8549	0	0	TRUE	FALSE	TRUE
tRNA_TRV-AAC3_58746	10286.3	0.380128	0.142996	2.65831	0.00785342	0.0345657	11656.1	0.632454	0.180038	3.51288	0.000443271	0.00556747	3.10516	0.229917	13.5056	0	0	TRUE	FALSE	TRUE
tRNA_TRV-AAC4_58751	10.2571	0.990282	0.656625	1.50814	0.131519	NA	2.55232	-0.0825323	1.28899	-0.0640287	0.948947	0.98093	4.4303	1.4466	3.06256	9.93958e-62	1.35734e-61	TRUE	FALSE	TRUE
tRNA_TRV-AAC5_58689	333.187	0.292205	0.157516	1.85508	0.0635846	0.166942	325.307	0.186845	0.257753	0.7249	0.468514	0.80302	3.46284	0.302072	11.4636	0	0	TRUE	FALSE	TRUE
tRNA_TRV-AAC6_186633	619.561	-0.193761	0.122409	-1.5829	0.113445	0.250171	601.148	-0.201873	0.202087	-0.998942	0.317823	0.675676	3.3656	0.23627	14.2447	0	0	FALSE	FALSE	TRUE
tRNA_TRV-AAC6_58946	215.269	-0.030255	0.123	-0.245975	0.805701	0.898774	196.65	-0.225156	0.281256	-0.800538	0.423399	0.760605	3.55239	0.306976	11.5722	0	0	FALSE	FALSE	TRUE
tRNA_TRV-CAC2_58699	15612.6	0.258224	0.143981	1.79346	0.0728988	0.182812	17245.3	0.524164	0.157712	3.32356	0.000888759	0.00904279	3.09154	0.21355	14.4769	0	0	TRUE	FALSE	TRUE
tRNA_TRV-CAC3_153266	6368.85	0.190524	0.1184	1.60916	0.107582	0.240065	7117.9	0.415052	0.180243	2.30274	0.0212937	0.0923511	3.13296	0.215653	14.5278	0	0	TRUE	FALSE	TRUE
tRNA_TRV-CAC4_9389	2071.7	0.0499819	0.139256	0.358922	0.719653	0.846574	2005.04	0.0832497	0.132344	0.629041	0.529322	0.853219	3.32422	0.192112	17.3035	0	0	TRUE	FALSE	TRUE
tRNA_TRV-CAC5_9335	100348	0.273863	0.175856	1.55732	0.119395	0.25579	112348	0.514242	0.198311	2.5931	0.00951142	0.0514928	3.11711	0.265052	11.7604	0	0	TRUE	FALSE	TRUE
tRNA_TRV-CAC6_58683	314.998	-0.0243234	0.152576	-0.159418	0.87334	0.938136	355.318	0.0994303	0.260669	0.381443	0.702875	0.937129	3.23373	0.302039	10.7063	0	0	FALSE	FALSE	TRUE
tRNA_TRV-CAC8_9388	91.3463	-0.482627	0.170637	-2.82839	0.00467828	0.0224211	92.7956	-0.2503	0.406701	-0.61544	0.538264	0.862321	3.12516	0.441047	7.08576	0	0	FALSE	FALSE	TRUE
tRNA_TRV-TAC1_101548	118540	0.378688	0.163353	2.31822	0.0204376	0.0726546	129119	0.546657	0.195477	2.79653	0.00516547	0.0327008	3.18951	0.254746	12.5204	0	0	TRUE	FALSE	TRUE
tRNA_TRV-TAC2_101549	37082	0.329494	0.147775	2.2297	0.0257671	0.0859347	40455.9	0.56796	0.146552	3.87548	0.000106417	0.00174035	3.11902	0.208122	14.9865	0	0	TRUE	FALSE	TRUE
tRNA_TRV-TAC3_89714	53160.5	0.327607	0.168327	1.94625	0.0516246	0.143352	57357.8	0.538042	0.173382	3.10322	0.00191426	0.0168842	3.14705	0.241651	13.0231	0	0	TRUE	FALSE	TRUE
tRNA_TRV-TAC4_58700	18324.4	0.249405	0.140967	1.76925	0.0768526	0.189785	21188.9	0.512862	0.204649	2.50605	0.0122088	0.0614351	3.09403	0.248501	12.4507	0	0	TRUE	FALSE	TRUE
tRNA_TRW-CCA1_140918	271.693	0.0165721	0.174112	0.0951808	0.924171	0.96033	252.074	-0.265645	0.286703	-0.926551	0.35416	0.705478	3.6397	0.335431	10.8508	0	0	TRUE	FALSE	TRUE
tRNA_TRW-CCA2_141904	918.26	-0.180748	0.140357	-1.28777	0.197825	0.364653	1020.38	0.0456744	0.209781	0.217724	0.827644	0.968323	3.13106	0.252405	12.4049	0	0	FALSE	FALSE	TRUE
tRNA_TRW-CCA3_58542	1202.93	-0.12534	0.09832	-1.27482	0.202374	0.369574	1235.03	-0.0195113	0.166024	-0.117521	0.906447	0.974838	3.25166	0.192952	16.8521	0	0	FALSE	FALSE	TRUE
tRNA_TRW-CCA4_114000	411.814	0.162953	0.135951	1.19862	0.230677	0.40667	422.675	0.176898	0.218519	0.80953	0.41821	0.758934	3.34354	0.257358	12.9918	0	0	TRUE	FALSE	TRUE
tRNA_TRW-CCA5_71087	1.06357	-0.169726	1.60905	-0.105482	0.915993	NA	0.77859	1.69396	2.433	0.696242	0.486277	NA	1.4938	2.91694	0.512113	0.00284384	0.00298485	FALSE	FALSE	TRUE
tRNA_TRX-CAT1_10780	417874	0.36984	0.224983	1.64386	0.100206	0.227485	522786	0.721351	0.276247	2.61125	0.00902116	0.0495217	3.00597	0.356272	8.43729	0	0	TRUE	FALSE	TRUE
tRNA_TRY-GTA1_58618	244.072	0.423428	0.178361	2.37399	0.0175968	0.065003	212.561	-0.206889	0.663272	-0.311922	0.7551	0.949537	3.9878	0.686835	5.80605	4.70823e-216	8.52468e-216	TRUE	FALSE	TRUE
tRNA_TRY-GTA2_18664	1597.27	-0.125626	0.136276	-0.921847	0.356608	0.553299	1740.54	0.183712	0.133694	1.37412	0.169404	0.469903	3.04815	0.190907	15.9667	0	0	FALSE	FALSE	TRUE
tRNA_TRY-GTA3_58622	187.121	-0.481079	0.445135	-1.08075	0.279809	0.46721	194.415	-0.348753	0.407303	-0.856249	0.39186	0.734185	3.22516	0.603358	5.34534	1.72247e-183	2.96184e-183	FALSE	FALSE	TRUE
tRNA_TRY-GTA4_120788	1021.01	0.0719959	0.0931809	0.772646	0.439732	0.635192	929.097	-0.143734	0.165116	-0.870505	0.384024	0.733861	3.57321	0.189594	18.8467	0	0	TRUE	FALSE	TRUE
tRNA_TRY-GTA5_77765	4218.24	0.053939	0.0916037	0.588831	0.555975	0.73113	4058.29	0.0111184	0.111728	0.0995128	0.920731	0.974838	3.4003	0.14448	23.5348	0	0	TRUE	FALSE	TRUE
tRNA_TRY-GTA6_180009	23.6761	-0.010274	0.299196	-0.0343386	0.972607	0.987876	20.4247	0.218927	0.708167	0.309146	0.75721	0.949537	3.12828	0.768777	4.06917	2.64717e-107	4.14319e-107	FALSE	FALSE	TRUE
tRNA_TRY-GTA6_58623	32.8881	-0.293595	0.417483	-0.70325	0.4819	0.669075	72.8902	1.08324	0.66094	1.63894	0.101226	0.326228	1.98065	0.78175	2.53361	6.61495e-43	8.61009e-43	FALSE	FALSE	TRUE
tRNA_TRY-GTA7_120789	94.9156	0.0897446	0.164138	0.546763	0.584542	0.748533	84.2342	-1.03899	1.07166	-0.96951	0.332291	0.682849	4.48622	1.08416	4.13796	6.92919e-111	1.09027e-110	TRUE	FALSE	TRUE
tRNA_TRY-GTA8_58621	148.643	-0.0665792	0.179249	-0.371434	0.710314	0.841385	148.233	-0.039145	0.329596	-0.118767	0.90546	0.974838	3.33005	0.375185	8.87576	0	0	FALSE	FALSE	TRUE
vault-RNA_VTRNA1-1_54754	3583.93	0.444152	0.122487	3.6261	0.000287736	0.00216471	3286.09	0.257677	0.114493	2.2506	0.0244112	0.10193	3.54396	0.167666	21.1371	0	0	TRUE	FALSE	TRUE
vault-RNA_VTRNA1-2_54755	10816.2	1.38705	0.139702	9.92868	3.12364e-23	2.52426e-21	9173.04	1.05612	0.129982	8.12515	4.46816e-16	5.01072e-14	3.68841	0.190819	19.3294	0	0	TRUE	TRUE	TRUE
vault-RNA_VTRNA1-3_54756	793.988	0.891348	0.131763	6.76479	1.33499e-11	3.45496e-10	704.905	0.584438	0.177824	3.28662	0.00101399	0.00982691	3.66439	0.22132	16.557	0	0	TRUE	TRUE	TRUE
vault-RNA_VTRNA2-1_54324	16.9882	0.668599	0.376023	1.77808	0.0753904	0.187283	18.6259	0.732672	0.755703	0.969524	0.332284	0.682849	3.29341	0.844085	3.90175	7.7589e-99	1.17909e-98	TRUE	FALSE	TRUE
Y-RNA_RNY1_73914	1569.46	0.0564998	0.152057	0.371569	0.710214	0.841385	1585.51	0.0548474	0.136492	0.401836	0.687805	0.935271	3.35914	0.204332	16.4396	0	0	TRUE	FALSE	TRUE
Y-RNA_RNY3_73913	12215.5	-0.120212	0.110175	-1.09111	0.275225	0.464937	12138.2	-0.138817	0.0944833	-1.46923	0.141772	0.404068	3.37609	0.14514	23.261	0	0	FALSE	FALSE	TRUE
Y-RNA_RNY4_73911	75331.1	0.00620665	0.127328	0.0487454	0.961122	0.98083	76403.1	0.0987885	0.122394	0.807135	0.419589	0.758934	3.2649	0.176614	18.486	0	0	TRUE	FALSE	TRUE
Y-RNA_RNY5_73910	18646.6	0.352242	0.100477	3.5057	0.000455403	0.00313453	18375	0.282073	0.116023	2.43119	0.0150494	0.0728452	3.42765	0.153483	22.3325	0	0	TRUE	FALSE	TRUE

### Sheet: A549
transcript_id	baseMean_pI	log2FoldChange_pI	lfcSE_pI	stat_pI	pvalue_pI	padj_pI	baseMean_cI	log2FoldChange_cI	lfcSE_cI	stat_cI	pvalue_cI	padj_cI	delta_log2FC	se_delta	z_delta	pval_delta	padj_delta	Directionality	Significant_IPvsInput	Significant_IPvsControl
premiRNA_MIR101-2_81844	2.52855	0.74625	1.09106	0.683967	0.493996	NA	1.06203	2.46231	3.45957	0.711741	0.476625	NA	2.87341	3.62754	0.79211	3.90281e-26	4.40094e-26	TRUE	FALSE	TRUE
premiRNA_MIR103A1_56166	18.4858	0.100634	0.436837	0.230369	0.817805	0.941838	18.6083	0.588829	0.904134	0.651263	0.514877	NA	4.10128	1.00413	4.08439	0	0	TRUE	FALSE	TRUE
premiRNA_MIR103A2_162491	13.307	0.211898	0.628083	0.337373	0.735836	0.904679	10.699	0.169128	1.15996	0.145805	0.884076	NA	4.63224	1.31909	3.51169	0	0	TRUE	FALSE	TRUE
premiRNA_MIR106B_71277	1.99825	0.116794	1.04533	0.111729	0.911038	NA	3.25503	2.1784	1.41576	1.53868	0.123883	NA	2.52786	1.75986	1.4364	2.82529e-81	3.45896e-81	TRUE	FALSE	TRUE
premiRNA_MIR107_94433	1.4969	-0.106353	1.38571	-0.07675	0.938822	NA	0.772321	2.3729	3.30155	0.718723	0.472311	NA	2.11022	3.58056	0.589353	2.65333e-15	2.88566e-15	FALSE	FALSE	TRUE
premiRNA_MIR1180_141871	3.94001	-0.351021	1.01516	-0.345778	0.729509	0.904679	4.71718	2.33861	1.7076	1.36953	0.170834	NA	1.89984	1.98657	0.956342	3.42136e-37	3.96767e-37	FALSE	FALSE	TRUE
premiRNA_MIR12136_41	19165.1	-0.0747033	0.185219	-0.403324	0.68671	0.88692	17600	-0.328162	0.161807	-2.02811	0.0425492	0.154679	4.84293	0.245942	19.6913	0	0	FALSE	FALSE	TRUE
premiRNA_MIR1226_33687	0.829211	-0.419306	1.73042	-0.242314	0.808537	NA	0.522937	2.40979	3.43798	0.70093	0.483347	NA	1.76038	3.84891	0.457371	6.46289e-10	6.78762e-10	FALSE	FALSE	TRUE
premiRNA_MIR1228_112226	0.572106	0.0235987	2.00407	0.0117754	0.990605	NA	2.51771	3.94196	1.81511	2.17174	0.0298751	NA	0.671112	2.70388	0.248204	0.000495411	0.00049657	TRUE	FALSE	TRUE
premiRNA_MIR1229_57045	6.64164	0.470565	0.572525	0.821912	0.411127	0.749574	4.9551	0.525364	1.27983	0.410496	0.681442	NA	4.53467	1.40205	3.23432	0	0	TRUE	FALSE	TRUE
premiRNA_MIR1236_59665	1.80693	0.0434214	1.3031	0.0333216	0.973418	NA	0.69266	2.2092	3.31599	0.666227	0.505266	NA	2.42369	3.56284	0.68027	8.92761e-20	9.93631e-20	TRUE	FALSE	TRUE
premiRNA_MIR1248_40848	26.3888	0.153052	0.457687	0.334404	0.738075	0.904679	14.3644	-1.99155	1.25694	-1.58444	0.113094	NA	6.73407	1.33768	5.03415	0	0	TRUE	FALSE	TRUE
premiRNA_MIR125A_160211	4.6514	0.298462	0.780581	0.382358	0.702196	0.896889	2.18206	0.418716	1.75194	0.239002	0.811104	NA	4.46922	1.91796	2.33019	3.58595e-210	4.6847e-210	TRUE	FALSE	TRUE
premiRNA_MIR126_88985	2.51276	-0.0731581	1.08257	-0.0675781	0.946121	NA	1.34011	1.65984	2.72286	0.609593	0.542132	NA	2.85648	2.93018	0.974848	1.44496e-38	1.6848e-38	FALSE	FALSE	TRUE
premiRNA_MIR127_125557	0.971242	-0.531662	1.63009	-0.326155	0.744307	NA	0.545571	2.49236	3.44776	0.722891	0.469747	NA	1.56545	3.8137	0.410482	2.57292e-08	2.67922e-08	FALSE	FALSE	TRUE
premiRNA_MIR128-1_24543	2.25294	-0.298036	1.22681	-0.242936	0.808055	NA	1.35621	2.34615	3.44023	0.681974	0.495255	NA	1.94528	3.65243	0.5326	7.9484e-13	8.53607e-13	FALSE	FALSE	TRUE
premiRNA_MIR1307_95887	1.1991	1.4313	1.32226	1.08247	0.279045	NA	2.63307	3.71345	1.73764	2.13706	0.0325928	NA	2.30732	2.18352	1.0567	5.87522e-45	6.92581e-45	TRUE	FALSE	TRUE
premiRNA_MIR130A_101367	17.5168	0.113125	0.424418	0.266543	0.789821	0.926228	26.0919	0.682221	0.868868	0.785184	0.432345	NA	4.02038	0.966986	4.15764	0	0	TRUE	FALSE	TRUE
premiRNA_MIR130B_169253	3.51376	-0.497942	0.860974	-0.578348	0.563029	0.826491	1.91603	0.467175	1.77787	0.262773	0.792726	NA	3.62435	1.97537	1.83477	3.40518e-131	4.29785e-131	FALSE	FALSE	TRUE
premiRNA_MIR136_125563	1.00462	1.28256	1.84546	0.694982	0.487067	NA	0.189263	3.92361	3.49922	1.12128	0.262168	NA	1.94843	3.95604	0.492519	3.18792e-11	3.4023e-11	TRUE	FALSE	TRUE
premiRNA_MIR137_8085	1.15314	0.27265	1.69649	0.160715	0.872318	NA	7.87492	4.21982	1.26905	3.32518	0.000883621	NA	0.642301	2.11862	0.303169	2.88053e-05	2.91798e-05	TRUE	FALSE	TRUE
premiRNA_MIR138-1_33305	36.9632	0.268663	0.389467	0.689821	0.490307	0.785723	59.5707	0.928096	0.807092	1.14993	0.250174	NA	3.93004	0.896149	4.38548	0	0	TRUE	FALSE	TRUE
premiRNA_MIR138-2_136959	1.22811	-0.290913	1.64329	-0.177031	0.859484	NA	0.757052	2.77272	3.46841	0.799422	0.424046	NA	1.52584	3.83801	0.39756	6.64704e-08	6.88816e-08	FALSE	FALSE	TRUE
premiRNA_MIR140_138112	2.12866	-0.73026	1.11918	-0.652498	0.51408	NA	1.23193	1.34932	2.13304	0.632583	0.527006	NA	2.50989	2.40882	1.04196	9.06586e-44	1.06723e-43	FALSE	FALSE	TRUE
premiRNA_MIR141_108298	0.75036	0.332458	2.17805	0.15264	0.878682	NA	0.45145	3.51096	3.45999	1.01473	0.310234	NA	1.41097	4.08845	0.345112	2.33732e-06	2.38746e-06	TRUE	FALSE	TRUE
premiRNA_MIR148B_111734	4.71416	0.051911	0.776086	0.0668882	0.946671	0.985254	2.33287	0.629842	1.73797	0.362401	0.717052	NA	4.01154	1.90338	2.10759	2.28355e-172	2.93404e-172	TRUE	FALSE	TRUE
premiRNA_MIR149_30062	0.81524	0.824905	1.93868	0.425498	0.670474	NA	0.262807	3.6271	3.48622	1.04041	0.29815	NA	1.78728	3.98901	0.448051	1.38523e-09	1.45128e-09	TRUE	FALSE	TRUE
premiRNA_MIR151A_80589	1.6043	0.640322	1.35384	0.472966	0.636237	NA	5.77989	3.53711	1.6844	2.09992	0.0357356	NA	1.69269	2.16104	0.783275	1.34331e-25	1.51277e-25	TRUE	FALSE	TRUE
premiRNA_MIR152_145111	1.85543	1.6701	1.22629	1.36192	0.173223	NA	0.388915	3.06822	3.47333	0.883366	0.377038	NA	3.19136	3.68345	0.866405	6.96497e-31	7.93747e-31	TRUE	FALSE	TRUE
premiRNA_MIR154_125712	1.05453	-0.0481852	1.75352	-0.0274792	0.978078	NA	2.89914	3.5533	1.96234	1.81075	0.0701802	NA	0.987987	2.63165	0.375424	3.16188e-07	3.25688e-07	FALSE	FALSE	TRUE
premiRNA_MIR16-1_118646	3.166	0.514534	1.03774	0.495821	0.620021	NA	4.31227	2.9048	2.05966	1.41033	0.158443	NA	2.1992	2.30632	0.953555	5.48157e-37	6.34825e-37	TRUE	FALSE	TRUE
premiRNA_MIR16-2_39661	2.4464	0.628025	1.01582	0.618246	0.536413	NA	3.74873	2.32591	1.42519	1.632	0.102679	NA	2.89159	1.75016	1.65219	8.20648e-107	1.02372e-106	TRUE	FALSE	TRUE
premiRNA_MIR17_119546	47.9975	0.0729092	0.383189	0.19027	0.849098	0.954824	63.4623	0.768019	0.593363	1.29435	0.195545	NA	3.89436	0.706338	5.51345	0	0	TRUE	FALSE	TRUE
premiRNA_MIR181A1_14061	3.86488	0.629477	0.966677	0.651176	0.514933	0.795532	1.51899	2.3749	3.43261	0.691862	0.489024	NA	2.84405	3.56613	0.797517	1.81914e-26	2.05403e-26	TRUE	FALSE	TRUE
premiRNA_MIR181B1_14058	4.81982	0.872763	0.695241	1.25534	0.209356	0.590507	8.75504	1.95807	1.08602	1.80298	0.0713908	NA	3.50416	1.28949	2.71748	5.76765e-285	7.80865e-285	TRUE	FALSE	TRUE
premiRNA_MIR181C_154775	0.978018	0.701617	1.87407	0.374382	0.70812	NA	0.362841	3.54477	3.48974	1.01577	0.30974	NA	1.74632	3.96111	0.440866	2.46788e-09	2.58238e-09	TRUE	FALSE	TRUE
premiRNA_MIR181D_154778	0.646663	0.307323	1.74627	0.175988	0.860303	NA	0.3174	3.07314	3.46265	0.88751	0.374804	NA	1.82365	3.87807	0.470248	2.19965e-10	2.32441e-10	TRUE	FALSE	TRUE
premiRNA_MIR182_72953	0.520673	-0.129052	2.11114	-0.0611288	0.951257	NA	2.61085	3.77708	1.8114	2.08517	0.0370543	NA	0.683343	2.78174	0.245653	0.000558492	0.000559144	FALSE	FALSE	TRUE
premiRNA_MIR183_72959	2.42016	0.720186	0.984598	0.731452	0.464503	NA	3.1216	2.32571	1.45664	1.59663	0.110349	NA	2.98395	1.75819	1.69717	1.39188e-112	1.74138e-112	TRUE	FALSE	TRUE
premiRNA_MIR186_6890	4.43811	0.153256	0.800952	0.191342	0.848258	0.954824	8.74258	2.31177	1.09664	2.10804	0.0350273	NA	2.43096	1.35799	1.79011	5.38459e-125	6.77621e-125	TRUE	FALSE	TRUE
premiRNA_MIR188_174147	0.518001	0.456184	2.37635	0.191968	0.847767	NA	0.247122	3.75965	3.49455	1.07586	0.28199	NA	1.28601	4.22599	0.304309	2.70101e-05	2.74262e-05	TRUE	FALSE	TRUE
premiRNA_MIR18A_119549	4.30666	0.52644	0.836524	0.629318	0.529141	0.800079	2.04418	1.41856	2.39871	0.591386	0.554262	NA	3.69735	2.54039	1.45543	2.19925e-83	2.70023e-83	TRUE	FALSE	TRUE
premiRNA_MIR190A_129484	0.94676	1.51088	1.94059	0.778571	0.436232	NA	0.131404	4.18656	3.50926	1.193	0.232868	NA	1.9138	4.01008	0.477246	1.20993e-10	1.2833e-10	TRUE	FALSE	TRUE
premiRNA_MIR191_34107	9.78542	-0.126543	0.505259	-0.250451	0.802238	0.931675	7.455	-0.226122	1.15047	-0.196547	0.844182	NA	4.68905	1.25653	3.73173	0	0	FALSE	FALSE	TRUE
premiRNA_MIR192_102499	4.81263	0.241328	0.71175	0.339063	0.734562	0.904679	4.32193	1.0211	1.33115	0.767084	0.443031	NA	3.8097	1.50948	2.52385	3.86589e-246	5.14451e-246	TRUE	FALSE	TRUE
premiRNA_MIR193B_134367	14.3587	0.133628	0.54293	0.246124	0.805586	0.933993	12.3869	1.22074	1.13916	1.07162	0.283892	NA	3.50236	1.26192	2.77541	3.86504e-297	5.26604e-297	TRUE	FALSE	TRUE
premiRNA_MIR194-2_102502	1.72801	0.592021	1.3599	0.435342	0.663314	NA	0.577762	2.43075	3.4419	0.706224	0.480049	NA	2.75074	3.70081	0.74328	3.05045e-23	3.42178e-23	TRUE	FALSE	TRUE
premiRNA_MIR196A1_145200	1.26326	-0.531378	1.43087	-0.371368	0.710364	NA	0.584063	1.94327	2.66923	0.728026	0.466598	NA	2.11482	3.02856	0.698293	9.76974e-21	1.09019e-20	FALSE	FALSE	TRUE
premiRNA_MIR196B_67730	1.15968	-0.534719	1.61049	-0.332022	0.739873	NA	0.711611	2.33119	3.33813	0.698353	0.484956	NA	1.72356	3.70632	0.465033	3.41523e-10	3.59123e-10	FALSE	FALSE	TRUE
premiRNA_MIR19A_119552	27.1352	0.0431104	0.432259	0.0997327	0.920557	0.97562	22.7215	0.47729	0.863215	0.552922	0.580317	NA	4.15529	0.965395	4.30424	0	0	TRUE	FALSE	TRUE
premiRNA_MIR19B1_119558	45.755	0.152976	0.393481	0.388777	0.697441	0.895612	34.9683	-0.0941827	0.758611	-0.124151	0.901195	NA	4.83663	0.854586	5.65962	0	0	TRUE	FALSE	TRUE
premiRNA_MIR19B2_176796	13.466	-0.296321	0.548682	-0.54006	0.589156	0.837668	23.0674	1.14966	0.825183	1.39321	0.163555	NA	3.14349	0.990949	3.17221	0	0	FALSE	FALSE	TRUE
premiRNA_MIR200A_128	4.67684	-0.180982	0.848075	-0.213403	0.831013	0.94914	7.6114	1.83192	1.341	1.36609	0.171912	NA	2.57657	1.58666	1.62389	2.91593e-103	3.62693e-103	FALSE	FALSE	TRUE
premiRNA_MIR200B_125	0.644762	1.03167	1.91153	0.539708	0.589399	NA	0.247122	3.75965	3.49455	1.07586	0.28199	NA	1.86149	3.98319	0.467335	2.81391e-10	2.96985e-10	TRUE	FALSE	TRUE
premiRNA_MIR20A_119555	6.39596	0.880698	0.744936	1.18225	0.237108	0.605297	9.72336	1.8573	1.07928	1.72086	0.0852756	NA	3.61287	1.3114	2.75496	8.1932e-293	1.11277e-292	TRUE	FALSE	TRUE
premiRNA_MIR21_145960	339.7	0.129165	0.1912	0.675549	0.499327	0.790313	330.223	0.072931	0.262722	0.277598	0.781321	0.887324	4.64571	0.324931	14.2975	0	0	TRUE	FALSE	TRUE
premiRNA_MIR22_139785	53.5412	0.190938	0.303242	0.629656	0.52892	0.800079	37.6166	-0.998041	0.800175	-1.24728	0.212295	NA	5.77845	0.855707	6.75284	0	0	TRUE	FALSE	TRUE
premiRNA_MIR221_173727	17.1308	0.0572396	0.462282	0.12382	0.901458	0.97441	13.4183	-0.609615	1.13109	-0.538962	0.589913	NA	5.25633	1.22191	4.30172	0	0	TRUE	FALSE	TRUE
premiRNA_MIR222_173730	78.6596	0.368372	0.242201	1.52094	0.128276	0.521025	78.5952	0.319793	0.545354	0.586395	0.55761	NA	4.63805	0.596718	7.7726	0	0	TRUE	FALSE	TRUE
premiRNA_MIR224_177477	14.6514	-0.218346	0.41831	-0.521972	0.60169	0.842747	13.0295	-1.07665	1.16972	-0.920432	0.357347	NA	5.44777	1.24227	4.38534	0	0	FALSE	FALSE	TRUE
premiRNA_MIR23A_154769	41.7812	-0.194056	0.294697	-0.658495	0.51022	0.793562	30.636	-1.07094	0.977167	-1.09596	0.273096	NA	5.46635	1.02064	5.35582	0	0	FALSE	FALSE	TRUE
premiRNA_MIR23B_85454	107.568	0.061116	0.206067	0.296583	0.766785	0.915514	102.183	-0.172283	0.538496	-0.319933	0.749019	NA	4.82287	0.576578	8.36465	0	0	TRUE	FALSE	TRUE
premiRNA_MIR24-1_85461	43.0991	0.318969	0.314384	1.01458	0.310305	0.659756	49.7505	0.455803	0.633147	0.719902	0.471586	NA	4.45264	0.706903	6.29879	0	0	TRUE	FALSE	TRUE
premiRNA_MIR24-2_154763	64.406	0.300474	0.296113	1.01473	0.310235	0.659756	59.2853	0.52765	0.836706	0.630629	0.528283	NA	4.3623	0.887558	4.91494	0	0	TRUE	FALSE	TRUE
premiRNA_MIR25_71271	2.09383	0.450801	1.11812	0.403178	0.686817	NA	3.20086	2.73085	1.59939	1.70743	0.0877422	NA	2.30942	1.95147	1.18342	7.3911e-56	8.87139e-56	TRUE	FALSE	TRUE
premiRNA_MIR26B_28553	0.643271	0.636474	1.7282	0.368288	0.712659	NA	0.240589	3.33097	3.47284	0.959148	0.337484	NA	1.89498	3.87908	0.488511	4.54147e-11	4.84085e-11	TRUE	FALSE	TRUE
premiRNA_MIR27A_154766	77.232	0.163618	0.323566	0.505673	0.613086	0.84391	84.645	0.457877	0.552289	0.829054	0.407074	NA	4.29521	0.640092	6.71031	0	0	TRUE	FALSE	TRUE
premiRNA_MIR27B_85457	37.3829	0.244403	0.346004	0.70636	0.479964	0.782206	36.8147	0.86166	0.881407	0.977596	0.328274	NA	3.97221	0.946888	4.19502	0	0	TRUE	FALSE	TRUE
premiRNA_MIR28_40968	2.57315	0.0954057	1.0534	0.090569	0.927835	NA	0.997226	1.41763	2.24627	0.631104	0.527972	NA	3.26725	2.481	1.31691	1.16088e-68	1.40718e-68	TRUE	FALSE	TRUE
premiRNA_MIR29A_73066	5.23394	0.0170315	0.702397	0.0242477	0.980655	0.992369	2.38663	0.221354	1.66837	0.132677	0.894449	NA	4.38515	1.8102	2.42246	5.93688e-227	7.81552e-227	TRUE	FALSE	TRUE
premiRNA_MIR29B1_73069	17.5694	-0.0130298	0.533705	-0.0244139	0.980522	0.992369	20.3269	1.38438	0.863955	1.60237	0.109073	NA	3.19206	1.01551	3.14331	0	0	FALSE	FALSE	TRUE
premiRNA_MIR29B2_14976	15.4577	-0.459844	0.525188	-0.87558	0.381259	0.726486	14.7157	-0.536826	1.0868	-0.493949	0.621342	NA	4.66645	1.20705	3.866	0	0	FALSE	FALSE	TRUE
premiRNA_MIR29C_14973	1.65402	0.854273	1.47012	0.581089	0.56118	NA	0.630529	3.40705	3.44838	0.988015	0.323145	NA	2.03669	3.74868	0.543309	2.82812e-13	3.04868e-13	TRUE	FALSE	TRUE
premiRNA_MIR301A_145920	17.1947	0.138234	0.517543	0.267097	0.789394	0.926228	15.3163	0.72842	0.950938	0.766002	0.443675	NA	3.99929	1.08265	3.69398	0	0	TRUE	FALSE	TRUE
premiRNA_MIR301B_169250	1.23451	0.54053	1.59572	0.338738	0.734807	NA	0.50993	3.09435	3.47427	0.890649	0.373118	NA	2.03565	3.8232	0.532447	8.06494e-13	8.65038e-13	TRUE	FALSE	TRUE
premiRNA_MIR30A_62007	10.4813	0.921192	0.570315	1.61523	0.10626	0.497034	3.6609	0.0608709	1.55131	0.0392385	0.9687	NA	5.44979	1.65282	3.29727	0	0	TRUE	FALSE	TRUE
premiRNA_MIR30B_80296	2.19608	-0.292079	1.2079	-0.241808	0.808929	NA	0.955051	1.53407	2.30945	0.664259	0.506524	NA	2.76332	2.60626	1.06026	3.01247e-45	3.55604e-45	FALSE	FALSE	TRUE
premiRNA_MIR30C2_62004	1.96833	0.437228	1.16786	0.374385	0.708118	NA	0.820797	1.96951	3.10474	0.634355	0.525849	NA	3.05719	3.31712	0.921641	1.09938e-34	1.26636e-34	TRUE	FALSE	TRUE
premiRNA_MIR30D_80299	1.29891	0.305691	1.36083	0.224636	0.822263	NA	0.589359	2.47808	3.44585	0.719148	0.47205	NA	2.41708	3.70483	0.652414	2.44067e-18	2.70239e-18	TRUE	FALSE	TRUE
premiRNA_MIR30E_4580	3.18959	-0.261419	0.956658	-0.273263	0.784651	NA	3.88395	1.79363	1.37704	1.30253	0.192736	NA	2.53442	1.67673	1.51152	9.19751e-90	1.13577e-89	FALSE	FALSE	TRUE
premiRNA_MIR31_82600	167.989	0.0225198	0.192367	0.117066	0.906807	0.97441	163.968	-0.177273	0.433558	-0.40888	0.682628	NA	4.78926	0.474318	10.0972	0	0	TRUE	FALSE	TRUE
premiRNA_MIR3159_99578	424.183	-0.332639	0.142192	-2.33937	0.0193162	0.218811	447.174	-0.261869	0.273737	-0.956646	0.338746	0.536782	4.5187	0.308464	14.649	0	0	FALSE	FALSE	TRUE
premiRNA_MIR32_86140	2.52173	-0.262439	1.1109	-0.236239	0.813247	NA	6.42081	2.5164	1.46429	1.71851	0.085704	NA	1.81063	1.83801	0.985106	2.43673e-39	2.84894e-39	FALSE	FALSE	TRUE
premiRNA_MIR324_140567	1.76754	-1.43247	1.24697	-1.14876	0.250655	NA	1.30648	1.02586	2.04055	0.502734	0.615151	NA	2.13115	2.3914	0.891172	1.46868e-32	1.67822e-32	FALSE	FALSE	TRUE
premiRNA_MIR326_104028	0.819882	0.291803	1.91743	0.152184	0.879041	NA	2.70988	3.90657	2.02666	1.92759	0.0539056	NA	0.974702	2.78996	0.349361	1.78252e-06	1.82294e-06	TRUE	FALSE	TRUE
premiRNA_MIR330_158851	1.11605	1.06793	1.43951	0.741872	0.458165	NA	0.333085	3.12163	3.46382	0.90121	0.367477	NA	2.53577	3.75103	0.67602	1.49189e-19	1.6583e-19	TRUE	FALSE	TRUE
premiRNA_MIR331_113862	2.0121	0.746593	1.32297	0.564332	0.572528	NA	3.04135	3.67896	2.0172	1.82379	0.0681833	NA	1.6571	2.41233	0.686929	3.96833e-20	4.42244e-20	TRUE	FALSE	TRUE
premiRNA_MIR337_125544	1.74941	0.851232	1.36301	0.624524	0.532283	NA	0.599159	3.08591	3.45889	0.892169	0.372303	NA	2.35479	3.71776	0.63339	2.16303e-17	2.37656e-17	TRUE	FALSE	TRUE
premiRNA_MIR339_66491	1.31915	0.44551	1.21958	0.365297	0.71489	NA	0.513785	2.1227	2.79011	0.760793	0.446781	NA	2.91229	3.04501	0.956413	3.38062e-37	3.92573e-37	TRUE	FALSE	TRUE
premiRNA_MIR33A_171425	1.53235	1.40612	1.1859	1.1857	0.235741	NA	5.48245	3.50501	1.49214	2.34898	0.018825	NA	2.49058	1.906	1.3067	1.23522e-67	1.49517e-67	TRUE	FALSE	TRUE
premiRNA_MIR33B_141613	1.28597	-0.355117	1.61353	-0.220086	0.825804	NA	5.86424	3.32516	1.56301	2.12741	0.0333862	NA	0.909194	2.24644	0.404726	3.94044e-08	4.09825e-08	FALSE	FALSE	TRUE
premiRNA_MIR342_125409	2.82477	0.789344	0.852519	0.925896	0.3545	NA	3.3626	2.05802	1.45606	1.41342	0.157533	NA	3.32079	1.68728	1.96814	1.30143e-150	1.65971e-150	TRUE	FALSE	TRUE
premiRNA_MIR34A_1136	5.18066	0.104414	0.72567	0.143886	0.88559	0.969798	4.63671	1.02403	1.3117	0.780693	0.434983	NA	3.66985	1.49905	2.44812	9.8156e-232	1.29415e-231	TRUE	FALSE	TRUE
premiRNA_MIR361_175441	0.76927	-0.378427	1.62259	-0.233224	0.815588	NA	0.417018	2.53233	3.04991	0.830296	0.406372	NA	1.67872	3.45467	0.485927	5.69707e-11	6.06508e-11	FALSE	FALSE	TRUE
premiRNA_MIR3618_169030	1.50431	0.431706	1.27295	0.339139	0.734505	NA	0.676354	2.27563	3.3615	0.676968	0.498426	NA	2.74555	3.59445	0.763829	1.94487e-24	2.18448e-24	TRUE	FALSE	TRUE
premiRNA_MIR3620_16152	0.672919	0.511477	2.15279	0.237588	0.812201	NA	0.320667	3.47104	3.48255	0.996693	0.318913	NA	1.62991	4.09423	0.398099	6.39225e-08	6.63215e-08	TRUE	FALSE	TRUE
premiRNA_MIR365A_134370	6.7168	0.499856	0.747485	0.668717	0.503676	0.790313	5.10184	1.49508	1.39671	1.07043	0.284428	NA	3.59425	1.58415	2.26887	2.21343e-199	2.86975e-199	TRUE	FALSE	TRUE
premiRNA_MIR365B_142658	2.03942	0.0839777	1.02908	0.0816047	0.934961	NA	1.00353	1.67346	2.88061	0.58094	0.561281	NA	2.99999	3.05891	0.980739	5.21068e-39	6.08385e-39	TRUE	FALSE	TRUE
premiRNA_MIR369_125729	0.671199	0.7439	2.14537	0.346746	0.728782	NA	0.228171	3.78468	3.48945	1.08461	0.278096	NA	1.54869	4.0962	0.378079	2.63412e-07	2.71653e-07	TRUE	FALSE	TRUE
premiRNA_MIR376A1_125665	2.59514	-0.25301	1.26036	-0.200744	0.840899	NA	1.49027	1.94303	2.59345	0.749207	0.453733	NA	2.39343	2.88348	0.830049	1.65516e-28	1.87877e-28	FALSE	FALSE	TRUE
premiRNA_MIR376A2_125656	1.89153	-0.317966	1.32966	-0.239132	0.811003	NA	6.21628	3.43484	3.41305	1.00639	0.31423	NA	0.836661	3.66291	0.228415	0.0012205	0.0012205	FALSE	FALSE	TRUE
premiRNA_MIR376B_125662	4.32212	0.602667	0.867608	0.694631	0.487287	0.784014	4.29753	2.51237	1.73201	1.45055	0.146905	NA	2.67977	1.93716	1.38335	1.53376e-75	1.86974e-75	TRUE	FALSE	TRUE
premiRNA_MIR376C_125653	1.92299	0.574028	1.30323	0.440466	0.659599	NA	0.772737	2.78691	3.46185	0.805036	0.420799	NA	2.37658	3.69903	0.642489	7.67907e-18	8.46971e-18	TRUE	FALSE	TRUE
premiRNA_MIR377_125717	5.22404	0.196954	0.841324	0.2341	0.814908	0.940069	2.73403	1.7521	2.8996	0.604256	0.545674	NA	3.03432	3.01919	1.00501	7.31031e-41	8.57036e-41	TRUE	FALSE	TRUE
premiRNA_MIR378A_55398	4.26547	-0.105316	0.881871	-0.119424	0.90494	0.97441	2.59141	1.00922	2.19034	0.460759	0.644972	NA	3.47494	2.3612	1.47168	3.29919e-85	4.06821e-85	FALSE	FALSE	TRUE
premiRNA_MIR382_125697	1.38605	-0.970738	1.2545	-0.773802	0.439048	NA	3.22834	2.03937	1.43254	1.42361	0.15456	NA	1.57937	1.90419	0.829416	1.81702e-28	2.05978e-28	FALSE	FALSE	TRUE
premiRNA_MIR3929_150456	198.436	-0.198706	0.149579	-1.32844	0.184032	0.575323	186.448	-0.495903	0.464696	-1.06716	0.285901	0.496311	4.88667	0.488176	10.0101	0	0	FALSE	FALSE	TRUE
premiRNA_MIR409_125723	0.898708	0.44527	1.64324	0.270971	0.786414	NA	0.420285	2.88378	3.46302	0.832735	0.404994	NA	2.15097	3.83311	0.561154	4.83663e-14	5.24019e-14	TRUE	FALSE	TRUE
premiRNA_MIR410_125732	0.988818	0.438354	1.82017	0.240831	0.809686	NA	5.06772	4.21233	1.62908	2.58571	0.00971773	NA	0.815496	2.44273	0.333846	4.72452e-06	4.82014e-06	TRUE	FALSE	TRUE
premiRNA_MIR411_125620	0.414754	0.603321	2.58652	0.233256	0.815563	NA	0.189263	3.92361	3.49922	1.12128	0.262168	NA	1.26918	4.35139	0.291673	5.44489e-05	5.49619e-05	TRUE	FALSE	TRUE
premiRNA_MIR423_142543	4.08245	0.0420728	0.802025	0.0524583	0.958164	0.985254	1.73715	0.486334	1.8203	0.267173	0.789336	NA	4.14521	1.98915	2.08391	1.43775e-168	1.84454e-168	TRUE	FALSE	TRUE
premiRNA_MIR424_176831	4.22391	0.907065	0.984986	0.920891	0.357107	0.703023	1.52491	2.28179	3.44852	0.661671	0.508182	NA	3.21475	3.58643	0.896365	6.45056e-33	7.39055e-33	TRUE	FALSE	TRUE
premiRNA_MIR425_34103	0.9965	0.00100788	1.54261	0.000653361	0.999479	NA	0.50013	2.50203	3.44606	0.726055	0.467805	NA	2.08845	3.77557	0.553148	1.07542e-13	1.16075e-13	TRUE	FALSE	TRUE
premiRNA_MIR431_125551	0.430314	0.902208	2.5292	0.356716	0.721304	NA	0.131404	4.18656	3.50926	1.193	0.232868	NA	1.30512	4.32571	0.301712	3.1264e-05	3.16331e-05	TRUE	FALSE	TRUE
premiRNA_MIR4449_44150	6.6457	0.596081	0.62619	0.951917	0.341139	0.68926	2.64247	-0.231224	1.59162	-0.145276	0.884493	NA	5.41678	1.71037	3.16701	0	0	TRUE	FALSE	TRUE
premiRNA_MIR452_177480	1.40221	0.0467271	1.46457	0.0319051	0.974548	NA	0.872771	2.66383	3.46538	0.768697	0.442073	NA	1.97237	3.76216	0.524266	1.75212e-12	1.87696e-12	TRUE	FALSE	TRUE
premiRNA_MIR4521_140896	18.9602	0.316421	0.416837	0.759101	0.447792	0.763653	30.5965	0.829314	0.931748	0.890062	0.373432	NA	4.07658	1.02074	3.99375	0	0	TRUE	FALSE	TRUE
premiRNA_MIR454_145917	2.52675	0.93282	0.8932	1.04436	0.29632	NA	0.895751	1.39584	2.3211	0.601371	0.547593	NA	4.12645	2.48703	1.65919	1.06142e-107	1.326e-107	TRUE	FALSE	TRUE
premiRNA_MIR455_86622	3.07775	0.430841	1.0282	0.419025	0.675198	NA	1.22154	1.83445	2.77116	0.661977	0.507986	NA	3.18587	2.95576	1.07785	1.08304e-46	1.28199e-46	TRUE	FALSE	TRUE
premiRNA_MIR4745_152512	1.496	0.344829	1.21574	0.283637	0.776688	NA	0.705667	2.06914	3.36476	0.614943	0.538593	NA	2.86516	3.57766	0.800849	1.13381e-26	1.2819e-26	TRUE	FALSE	TRUE
premiRNA_MIR4758_166041	5.18517	0.345913	0.675804	0.511853	0.608754	0.842983	2.29451	0.293199	1.71896	0.170567	0.864564	NA	4.64218	1.84704	2.51331	4.14105e-244	5.50214e-244	TRUE	FALSE	TRUE
premiRNA_MIR484_134552	1.33446	0.480554	1.89361	0.253776	0.799668	NA	2.71742	4.05111	2.20039	1.84108	0.0656095	NA	1.01892	2.90302	0.350986	1.6057e-06	1.64603e-06	TRUE	FALSE	TRUE
premiRNA_MIR485_125706	0.564197	1.19198	2.42856	0.490817	0.623556	NA	0.138526	4.15491	3.51591	1.18175	0.237306	NA	1.62654	4.27312	0.380644	2.20546e-07	2.27995e-07	TRUE	FALSE	TRUE
premiRNA_MIR487A_125694	0.613044	-0.278959	1.96679	-0.141834	0.887211	NA	0.314134	3.04513	3.46063	0.879935	0.378894	NA	1.26538	3.98048	0.317897	1.23348e-05	1.25397e-05	FALSE	FALSE	TRUE
premiRNA_MIR493_125541	0.553808	1.14604	2.3526	0.487137	0.626161	NA	0.128137	4.16764	3.51417	1.18595	0.235641	NA	1.56787	4.22896	0.370746	4.34961e-07	4.47492e-07	TRUE	FALSE	TRUE
premiRNA_MIR494_125643	1.36127	0.681488	1.53861	0.442925	0.65782	NA	0.50993	3.09435	3.47427	0.890649	0.373118	NA	2.17661	3.79972	0.572834	1.47769e-14	1.60301e-14	TRUE	FALSE	TRUE
premiRNA_MIR496_125715	3.48611	0.758468	0.890919	0.851332	0.394585	0.736791	1.40877	1.59151	2.62728	0.605765	0.544671	NA	3.75643	2.77422	1.35405	1.82372e-72	2.21378e-72	TRUE	FALSE	TRUE
premiRNA_MIR503_176828	4.32771	0.366382	0.754908	0.485334	0.62744	0.853466	4.45762	1.17095	1.30389	0.898044	0.369162	NA	3.7849	1.50666	2.51211	7.05075e-244	9.3537e-244	TRUE	FALSE	TRUE
premiRNA_MIR505_177143	2.01229	0.146059	1.06287	0.13742	0.890699	NA	1.03982	1.88867	2.85212	0.662199	0.507844	NA	2.84686	3.04373	0.93532	1.15834e-35	1.33607e-35	TRUE	FALSE	TRUE
premiRNA_MIR539_125683	1.63048	0.864292	1.42602	0.606086	0.544457	NA	0.525615	3.1107	3.46719	0.897181	0.369622	NA	2.34306	3.749	0.624984	5.56022e-17	6.10129e-17	TRUE	FALSE	TRUE
premiRNA_MIR5708_78275	3.09469	-0.978365	0.923158	-1.0598	0.289234	NA	9.36776	1.79013	1.15813	1.54571	0.122175	NA	1.82098	1.48104	1.22953	3.98112e-60	4.79189e-60	FALSE	FALSE	TRUE
premiRNA_MIR574_43555	7.92238	0.59613	0.562114	1.06051	0.288911	0.646822	3.07971	-0.0392919	1.55552	-0.0252597	0.979848	NA	5.22489	1.65397	3.15901	0	0	TRUE	FALSE	TRUE
premiRNA_MIR590_69920	8.88284	-0.526703	0.702229	-0.750045	0.453228	0.765722	12.1351	1.24545	0.997551	1.24851	0.211846	NA	2.81732	1.21993	2.30941	1.7515e-206	2.28121e-206	FALSE	FALSE	TRUE
premiRNA_MIR6511A1_134446	0.44587	0.183228	2.21601	0.0826838	0.934103	NA	0.215337	3.57174	3.49096	1.02314	0.306243	NA	1.20096	4.13492	0.290445	5.82046e-05	5.8615e-05	TRUE	FALSE	TRUE
premiRNA_MIR652_176067	0.990194	-0.431081	1.60432	-0.268699	0.788161	NA	0.564523	2.55496	3.44978	0.740615	0.458927	NA	1.60343	3.80458	0.421449	1.12427e-08	1.17214e-08	FALSE	FALSE	TRUE
premiRNA_MIR660_174162	0.509026	0.409082	2.40779	0.169899	0.865089	NA	0.278492	3.81242	3.47648	1.09663	0.272802	NA	1.18613	4.22888	0.280483	9.90609e-05	9.94089e-05	TRUE	FALSE	TRUE
premiRNA_MIR671_74298	2.27218	0.688407	1.14864	0.599323	0.548958	NA	1.05123	2.63686	3.44491	0.765437	0.444011	NA	2.64102	3.63136	0.727281	2.4714e-22	2.76139e-22	TRUE	FALSE	TRUE
premiRNA_MIR6724-1_166605	4.74892	-0.00911196	0.661881	-0.0137668	0.989016	0.996606	4.66867	0.759177	1.30141	0.583347	0.559659	NA	3.82118	1.46006	2.61715	1.72233e-264	2.30992e-264	FALSE	FALSE	TRUE
premiRNA_MIR6765_126278	0.728768	0.0211681	1.92696	0.0109852	0.991235	NA	0.359159	3.01814	3.46286	0.871572	0.383442	NA	1.5925	3.9629	0.401852	4.86485e-08	5.05355e-08	TRUE	FALSE	TRUE
premiRNA_MIR6800_159789	0.914369	2.09995	1.73227	1.21226	0.225415	NA	0.131404	4.18656	3.50926	1.193	0.232868	NA	2.50286	3.91352	0.639543	1.07549e-17	1.18469e-17	TRUE	FALSE	TRUE
premiRNA_MIR6807_161966	1.33003	-0.660202	1.28695	-0.512997	0.607953	NA	0.755195	1.55385	2.41773	0.642689	0.520426	NA	2.37542	2.73892	0.867285	6.08331e-31	6.94194e-31	FALSE	FALSE	TRUE
premiRNA_MIR6821_172014	27.7147	0.0453462	0.372872	0.121613	0.903205	0.97441	40.0604	0.965157	0.672164	1.4359	0.151032	NA	3.66966	0.768659	4.77411	0	0	TRUE	FALSE	TRUE
premiRNA_MIR6892_73723	2.14634	-0.141362	0.990055	-0.142782	0.886462	NA	1.04711	1.0544	2.15183	0.490003	0.624132	NA	3.39371	2.36866	1.43275	7.11726e-81	8.70113e-81	FALSE	FALSE	TRUE
premiRNA_MIR7-1_84658	6.14617	-0.237615	0.757783	-0.313566	0.75385	0.909094	5.34029	0.663645	1.33388	0.497529	0.618816	NA	3.68821	1.53411	2.40415	1.4347e-223	1.88291e-223	FALSE	FALSE	TRUE
premiRNA_MIR744_141186	0.977537	-1.23741	1.51693	-0.815731	0.414654	NA	0.671262	1.7119	2.52127	0.678981	0.49715	NA	1.64017	2.94243	0.557419	7.03165e-14	7.59915e-14	FALSE	FALSE	TRUE
premiRNA_MIR769_158924	2.38732	1.16515	1.1471	1.01573	0.309757	NA	0.593863	2.50028	3.4488	0.72497	0.46847	NA	3.25434	3.63457	0.895386	7.53562e-33	8.6222e-33	TRUE	FALSE	TRUE
premiRNA_MIR877_59195	6.10026	-0.283123	0.592751	-0.477642	0.632905	0.856914	3.31456	-0.460938	1.49759	-0.307786	0.758245	NA	4.76729	1.61063	2.95989	0	0	FALSE	FALSE	TRUE
premiRNA_MIR92A1_119561	7.98148	0.414291	0.645788	0.641528	0.52118	0.800079	2.97906	-0.0417965	1.56538	-0.0267005	0.978699	NA	5.04556	1.69336	2.97961	0	0	TRUE	FALSE	TRUE
premiRNA_MIR93_71274	31.8865	0.269479	0.33091	0.814358	0.41544	0.754916	21.6463	-0.210442	1.10657	-0.190175	0.849172	NA	5.06939	1.15499	4.38912	0	0	TRUE	FALSE	TRUE
premiRNA_MIR940_133280	0.973079	0.281003	1.60297	0.175302	0.860843	NA	0.37526	2.92367	3.45878	0.845287	0.397951	NA	1.94681	3.81218	0.510681	6.19355e-12	6.61829e-12	TRUE	FALSE	TRUE
premiRNA_MIR98_174428	1.72435	-0.0478714	1.0689	-0.0447858	0.964278	NA	0.870682	1.39801	2.30662	0.606086	0.544458	NA	3.14359	2.54225	1.23654	8.64415e-61	1.04192e-60	FALSE	FALSE	TRUE
premiRNA_MIRLET7A1_85352	24.9376	0.178671	0.308665	0.57885	0.56269	0.826491	19.1152	-0.533801	0.940694	-0.567454	0.570406	NA	5.30194	0.99004	5.35528	0	0	TRUE	FALSE	TRUE
premiRNA_MIRLET7A2_106651	3.21952	-1.10785	0.939094	-1.1797	0.238121	NA	2.31038	0.647421	2.17583	0.297551	0.766046	NA	2.8342	2.36984	1.19595	5.3098e-57	6.38219e-57	FALSE	FALSE	TRUE
premiRNA_MIRLET7A3_171801	45.2098	-0.117313	0.283774	-0.413402	0.679312	0.88234	39.5648	-0.364548	0.66956	-0.544459	0.586125	NA	4.83671	0.727213	6.65102	0	0	FALSE	FALSE	TRUE
premiRNA_MIRLET7B_171807	17.4563	0.179019	0.382519	0.467999	0.639785	0.858412	17.2596	0.26905	0.916105	0.293689	0.768995	NA	4.49944	0.992758	4.53226	0	0	TRUE	FALSE	TRUE
premiRNA_MIRLET7C_166820	0.963756	-0.921657	1.54422	-0.596844	0.550611	NA	0.584063	1.94327	2.66923	0.728026	0.466598	NA	1.72454	3.08373	0.55924	5.86109e-14	6.34212e-14	FALSE	FALSE	TRUE
premiRNA_MIRLET7D_85361	7.79599	0.00188292	0.526165	0.00357857	0.997145	0.99859	15.7907	1.64345	0.916711	1.79277	0.0730095	NA	2.9479	1.05698	2.78898	4.99264e-300	6.83497e-300	TRUE	FALSE	TRUE
premiRNA_MIRLET7E_160208	8.53272	0.163969	0.508184	0.322656	0.746956	0.907111	6.80291	-0.138844	1.24393	-0.111617	0.911127	NA	4.89228	1.34373	3.64082	0	0	TRUE	FALSE	TRUE
premiRNA_MIRLET7F1_85355	15.806	0.339291	0.426027	0.796406	0.425796	0.760495	19.5971	0.64859	0.831003	0.78049	0.435103	NA	4.28017	0.933845	4.58339	0	0	TRUE	FALSE	TRUE
premiRNA_MIRLET7F2_174431	8.50052	0.280843	0.531581	0.528317	0.597279	0.841634	6.15427	-0.0744457	1.26436	-0.0588799	0.953048	NA	4.94476	1.37157	3.60519	0	0	TRUE	FALSE	TRUE
premiRNA_MIRLET7G_34785	7.81988	-0.242747	0.555031	-0.437358	0.661852	0.867817	8.71921	0.417362	1.09326	0.381761	0.702639	NA	3.92936	1.22608	3.20482	0	0	FALSE	FALSE	TRUE
premiRNA_MIRLET7I_112571	64.3145	0.119155	0.227192	0.524469	0.599952	0.842616	45.5748	-1.12723	0.762472	-1.47839	0.139302	NA	5.83586	0.7956	7.33517	0	0	TRUE	FALSE	TRUE
RNase-MRP-RNA_RMRP_83219	281.979	-0.109468	0.142728	-0.766973	0.443098	0.763542	229.671	-0.795779	0.34198	-2.32697	0.0199667	0.102316	5.27578	0.37057	14.237	0	0	FALSE	FALSE	TRUE
RNase-P-RNA_RPPH1_120728	274.612	-0.16686	0.156703	-1.06482	0.286959	0.646822	251.108	-0.550307	0.383456	-1.43512	0.151252	0.317938	4.97292	0.41424	12.0049	0	0	FALSE	FALSE	TRUE
rRNA_LOC124905422_179120	96259.1	-0.59214	0.257091	-2.30323	0.021266	0.230535	76794	-1.75979	0.309766	-5.68104	1.33881e-08	3.18225e-07	5.75712	0.402555	14.3014	0	0	FALSE	FALSE	TRUE
rRNA_RNA5S1_16242	969112	0.567325	0.207952	2.72815	0.00636898	0.0936376	1.01114e+06	0.654055	0.207319	3.15483	0.00160593	0.0165411	4.50274	0.293641	15.3342	0	0	TRUE	FALSE	TRUE
rRNA_RNA5S1_179136	9.19668	-0.103402	0.509679	-0.202878	0.839231	0.952615	11.8276	0.444261	1.07287	0.414088	0.67881	NA	4.04181	1.18778	3.40283	0	0	FALSE	FALSE	TRUE
rRNA_RNA5S17_179154	405.184	0.50447	0.210828	2.39281	0.0167199	0.199197	360.26	0.273972	0.356469	0.768572	0.442147	0.635458	4.81997	0.414148	11.6383	0	0	TRUE	FALSE	TRUE
rRNA_RNA5S9_16250	1309.67	0.480514	0.197559	2.43225	0.0150052	0.18852	1288.51	0.405945	0.275412	1.47396	0.140493	0.305722	4.66404	0.338941	13.7606	0	0	TRUE	FALSE	TRUE
scaRNA_SCARNA1_3268	18.4617	0.280654	0.396516	0.707798	0.479071	0.782206	13.4441	-1.12049	1.17909	-0.950305	0.341957	NA	5.99062	1.24397	4.81571	0	0	TRUE	FALSE	TRUE
scaRNA_SCARNA10_108072	17.901	0.419967	0.406828	1.0323	0.301934	0.655022	12.2046	-0.535579	1.08512	-0.493569	0.621611	NA	5.54502	1.15887	4.78484	0	0	TRUE	FALSE	TRUE
scaRNA_SCARNA11_108104	22.6895	0.416142	0.3426	1.21466	0.224496	0.59058	12.5173	-1.34817	1.1597	-1.16252	0.245023	NA	6.35379	1.20924	5.25435	0	0	TRUE	FALSE	TRUE
scaRNA_SCARNA12_108304	2.90219	0.141098	0.808479	0.174523	0.861455	NA	1.39	0.709012	1.95325	0.362991	0.716612	NA	4.02156	2.11396	1.90238	7.21381e-141	9.14532e-141	TRUE	FALSE	TRUE
scaRNA_SCARNA13_125235	4.87405	0.0152161	0.634911	0.0239657	0.98088	0.992369	2.45604	-0.0887602	1.62948	-0.0544715	0.956559	NA	4.69345	1.7488	2.68381	5.22278e-278	7.03761e-278	TRUE	FALSE	TRUE
scaRNA_SCARNA14_129944	44.3684	0.137952	0.270838	0.509354	0.610504	0.843717	35.901	-0.46083	0.699935	-0.65839	0.510287	NA	5.18825	0.750508	6.91299	0	0	TRUE	FALSE	TRUE
scaRNA_SCARNA15_131334	171.465	0.0396364	0.19579	0.202444	0.83957	0.952615	194.633	0.198885	0.414151	0.480223	0.631069	0.786659	4.43022	0.458099	9.67089	0	0	TRUE	FALSE	TRUE
scaRNA_SCARNA16_147674	110.142	-0.206569	0.19414	-1.06402	0.287319	0.646822	99.3627	-0.387129	0.484239	-0.799459	0.424024	NA	4.77003	0.521706	9.14314	0	0	FALSE	FALSE	TRUE
scaRNA_SCARNA17_151132	0.557075	1.19071	2.28887	0.520218	0.602912	NA	0.131404	4.18656	3.50926	1.193	0.232868	NA	1.59362	4.18972	0.380364	2.24871e-07	2.32186e-07	TRUE	FALSE	TRUE
scaRNA_SCARNA18_52287	10.8872	-0.28853	0.467395	-0.617316	0.537027	0.803335	10.4597	-0.0257973	1.08382	-0.0238022	0.98101	NA	4.32674	1.18031	3.66577	0	0	FALSE	FALSE	TRUE
scaRNA_SCARNA2_8471	29.7704	0.10648	0.419059	0.254093	0.799423	0.931537	37.555	0.745202	0.718258	1.03751	0.299497	NA	3.95075	0.831567	4.75097	0	0	TRUE	FALSE	TRUE
scaRNA_SCARNA20_146038	9.77706	-0.467057	0.480269	-0.972489	0.330807	0.68645	8.54452	-0.652443	1.20826	-0.539983	0.589209	NA	4.77486	1.30022	3.67236	0	0	FALSE	FALSE	TRUE
scaRNA_SCARNA21_140809	1.08552	0.813425	1.53387	0.53031	0.595897	NA	0.4046	2.91054	3.46481	0.840029	0.400892	NA	2.49235	3.78915	0.65776	1.3072e-18	1.44925e-18	TRUE	FALSE	TRUE
scaRNA_SCARNA21B_1678	1.18068	0.0851584	1.22117	0.0697354	0.944404	NA	0.5755	1.98442	2.68714	0.738487	0.460218	NA	2.69021	2.95161	0.911439	5.76408e-34	6.62174e-34	TRUE	FALSE	TRUE
scaRNA_SCARNA22_42035	3.93566	0.0942587	0.802198	0.117501	0.906463	0.97441	4.00081	1.19702	1.38348	0.865225	0.386916	NA	3.48671	1.59923	2.18024	2.72904e-184	3.52758e-184	TRUE	FALSE	TRUE
scaRNA_SCARNA23_173331	23.7623	-0.511665	0.333906	-1.53236	0.125433	0.521025	25.9375	-0.0782038	0.758681	-0.103079	0.917901	NA	4.15601	0.828908	5.01384	0	0	FALSE	FALSE	TRUE
scaRNA_SCARNA26A_11389	0.73494	-0.525034	1.65238	-0.317745	0.750678	NA	0.433708	2.45153	3.0051	0.815788	0.414621	NA	1.61291	3.42943	0.470315	2.18709e-10	2.31399e-10	FALSE	FALSE	TRUE
scaRNA_SCARNA26B_11431	0.432636	1.20588	2.60247	0.463359	0.643107	NA	0.131404	4.18656	3.50926	1.193	0.232868	NA	1.60879	4.36895	0.368232	5.15477e-07	5.29692e-07	TRUE	FALSE	TRUE
scaRNA_SCARNA27_57717	9.11191	0.403116	0.504453	0.799114	0.424224	0.760495	4.0407	-0.606695	1.43203	-0.423662	0.671812	NA	5.59928	1.51828	3.68791	0	0	TRUE	FALSE	TRUE
scaRNA_SCARNA28_71022	1.6872	0.528866	1.11385	0.474807	0.634924	NA	0.633359	1.85316	2.59524	0.714062	0.475189	NA	3.26517	2.82417	1.15615	2.07858e-53	2.48791e-53	TRUE	FALSE	TRUE
scaRNA_SCARNA3_13215	10.6086	-0.277014	0.523425	-0.529232	0.596644	0.841634	11.334	0.00937481	1.10164	0.00850984	0.99321	NA	4.30308	1.21967	3.52807	0	0	FALSE	FALSE	TRUE
scaRNA_SCARNA4_11440	370.349	0.0602728	0.129263	0.466282	0.641014	0.858412	338.669	-0.252073	0.273267	-0.922445	0.356297	0.545028	4.90182	0.302297	16.2152	0	0	TRUE	FALSE	TRUE
scaRNA_SCARNA5_29564	5.86354	0.162936	0.587723	0.277233	0.781601	0.924805	2.79609	-0.261132	1.56777	-0.166563	0.867714	NA	5.01354	1.67431	2.99438	0	0	TRUE	FALSE	TRUE
scaRNA_SCARNA7_39666	0.929756	0.102324	1.64826	0.0620802	0.950499	NA	0.532116	3.05021	3.44327	0.885848	0.375699	NA	1.64158	3.81744	0.430022	5.80173e-09	6.05613e-09	TRUE	FALSE	TRUE
scaRNA_SCARNA8_82475	92.2622	-0.0621086	0.187475	-0.331291	0.740425	0.904679	98.0629	0.0773503	0.43304	0.178621	0.858235	NA	4.45001	0.47188	9.43039	0	0	FALSE	FALSE	TRUE
scaRNA_SCARNA9_104946	11.1	0.0279343	0.457379	0.0610748	0.9513	0.985254	10.5635	0.0980884	1.07462	0.0912769	0.927273	NA	4.51932	1.16791	3.86958	0	0	TRUE	FALSE	TRUE
scaRNA_SCARNA9L_173162	31.9336	0.254101	0.280238	0.906732	0.364548	0.71159	38.5334	0.518254	0.731083	0.708885	0.478396	NA	4.32532	0.782953	5.52436	0	0	TRUE	FALSE	TRUE
scRNA_MASCRNA_102668	11.9933	0.3077	0.54731	0.562204	0.573977	0.826491	7.26458	0.535291	1.28589	0.41628	0.677205	NA	4.36188	1.39752	3.12116	0	0	TRUE	FALSE	TRUE
scRNA_RN7SL1_122276	2014.77	-0.235867	0.149094	-1.582	0.113649	0.497034	2111.54	-0.0776543	0.193115	-0.402113	0.687601	0.820388	4.43126	0.243972	18.163	0	0	FALSE	FALSE	TRUE
scRNA_RN7SL2_122311	1557.93	-0.211307	0.159596	-1.32401	0.185499	0.575323	1677.38	-0.0023254	0.235581	-0.00987092	0.992124	0.992124	4.38049	0.284551	15.3944	0	0	FALSE	FALSE	TRUE
scRNA_RN7SL3_122308	28.44	-0.159895	0.349953	-0.456902	0.647741	0.861859	35.5051	0.437729	0.666338	0.656917	0.511234	NA	3.99185	0.752645	5.30376	0	0	FALSE	FALSE	TRUE
snoRNA_LOC124900236_73114	1.45893	0.354212	1.24487	0.284538	0.775998	NA	0.635621	2.27364	3.43665	0.661587	0.508236	NA	2.67004	3.65517	0.730483	1.63191e-22	1.82578e-22	TRUE	FALSE	TRUE
snoRNA_LOC124900305_106687	86.0895	1.22725	0.222652	5.51198	3.54824e-08	1.63456e-06	62.875	0.489144	0.509064	0.96087	0.336617	NA	5.32758	0.555626	9.58843	0	0	TRUE	TRUE	TRUE
snoRNA_LOC124900400_144117	7.15437	-0.582086	0.755967	-0.769989	0.441307	0.763542	4.54201	1.30334	2.60531	0.500264	0.61689	NA	2.70404	2.71277	0.996783	3.14148e-40	3.67793e-40	FALSE	FALSE	TRUE
snoRNA_LOC124900411_149871	83.2135	-0.206018	0.200303	-1.02853	0.3037	0.655022	72.2466	-0.720919	0.566413	-1.27278	0.203096	NA	5.10437	0.600787	8.49614	0	0	FALSE	FALSE	TRUE
snoRNA_LOC124903421_125615	2.39827	-0.218128	0.915397	-0.238288	0.811658	NA	1.24105	0.894932	2.04397	0.437839	0.661503	NA	3.47641	2.23959	1.55225	1.52228e-94	1.88525e-94	FALSE	FALSE	TRUE
snoRNA_LOC124903808_138007	0.372814	0.610022	2.68306	0.227361	0.820143	NA	0.170311	3.95191	3.49405	1.13104	0.258038	NA	1.24758	4.40536	0.283196	8.58475e-05	8.62501e-05	TRUE	FALSE	TRUE
snoRNA_LOC124905415_182433	2.75243	0.467167	0.811083	0.575979	0.564629	NA	1.14714	0.938598	2.0834	0.450513	0.65234	NA	4.11804	2.23571	1.84194	3.33418e-132	4.21444e-132	TRUE	FALSE	TRUE
snoRNA_SNORA1_104952	533.252	0.120316	0.156554	0.768532	0.442171	0.763542	529.448	0.0554217	0.227298	0.243828	0.807364	0.897394	4.65437	0.275996	16.8639	0	0	TRUE	FALSE	TRUE
snoRNA_SNORA10_133144	298.101	-0.200242	0.163738	-1.22295	0.22135	0.590552	310.029	-0.140131	0.327074	-0.42844	0.668331	0.803558	4.52936	0.36577	12.3831	0	0	FALSE	FALSE	TRUE
snoRNA_SNORA101B_121906	21.1149	-0.100831	0.426429	-0.236454	0.81308	0.939529	21.3264	-0.0714029	0.824768	-0.0865733	0.931011	NA	4.56004	0.928485	4.91127	0	0	FALSE	FALSE	TRUE
snoRNA_SNORA10B_19011	0.704523	0.180041	1.70702	0.105471	0.916002	NA	0.37526	2.92367	3.45878	0.845287	0.397951	NA	1.84585	3.85708	0.47856	1.08046e-10	1.14741e-10	TRUE	FALSE	TRUE
snoRNA_SNORA11_174488	5.86175	0.709051	0.644166	1.10073	0.271015	0.635101	5.08355	0.823673	1.31636	0.62572	0.531498	NA	4.47485	1.46552	3.05342	0	0	TRUE	FALSE	TRUE
snoRNA_SNORA113_112874	0.727751	-0.0672574	1.68822	-0.0398393	0.968221	NA	0.327789	2.76874	3.30097	0.838766	0.401601	NA	1.75347	3.70763	0.472936	1.75012e-10	1.85396e-10	FALSE	FALSE	TRUE
snoRNA_SNORA11B_124846	5.5334	0.406603	0.666751	0.609828	0.541976	0.805388	7.44606	0.940953	1.35547	0.694189	0.487564	NA	4.05512	1.51058	2.68448	3.80708e-278	5.13806e-278	TRUE	FALSE	TRUE
snoRNA_SNORA11E_174236	2.27382	0.436592	0.919601	0.474763	0.634956	NA	6.19277	2.61892	1.25873	2.0806	0.0374704	NA	2.40715	1.55887	1.54416	1.38622e-93	1.71427e-93	TRUE	FALSE	TRUE
snoRNA_SNORA11F_93396	3.48649	-0.361875	0.770788	-0.469487	0.638721	0.858412	1.94958	0.193818	1.74638	0.110983	0.91163	NA	4.03378	1.90891	2.11313	2.90837e-173	3.74246e-173	FALSE	FALSE	TRUE
snoRNA_SNORA12_95383	2.93104	-0.75845	0.906772	-0.836428	0.402914	NA	1.78168	0.581503	1.82637	0.318392	0.750188	NA	3.24952	2.03909	1.59361	1.57447e-99	1.95271e-99	FALSE	FALSE	TRUE
snoRNA_SNORA13_53256	469.893	-0.0463758	0.177786	-0.260851	0.794207	0.928591	427.159	-0.458753	0.306833	-1.49512	0.134883	0.297393	5.00185	0.354619	14.1049	0	0	FALSE	FALSE	TRUE
snoRNA_SNORA14A_70070	3.16358	0.9884	0.918249	1.0764	0.28175	NA	1.08443	1.31731	2.18602	0.602606	0.546771	NA	4.26056	2.37105	1.79691	6.26583e-126	7.89679e-126	TRUE	FALSE	TRUE
snoRNA_SNORA14B_16565	40.3305	-0.14946	0.269303	-0.554989	0.578902	0.826491	26.3505	-1.85456	1.05283	-1.76149	0.0781549	NA	6.29457	1.08673	5.79221	0	0	FALSE	FALSE	TRUE
snoRNA_SNORA15_69180	131.058	0.200325	0.209984	0.954004	0.340081	0.689139	132.331	0.188703	0.403926	0.467171	0.640377	NA	4.60109	0.455247	10.1068	0	0	TRUE	FALSE	TRUE
snoRNA_SNORA15B-1_69457	185.783	0.185433	0.194343	0.954153	0.340006	0.689139	176.333	-0.0731563	0.522209	-0.14009	0.888589	NA	4.84806	0.5572	8.70076	0	0	TRUE	FALSE	TRUE
snoRNA_SNORA16A_3355	11.5072	0.586357	0.443035	1.3235	0.185669	0.575323	7.47615	-0.294495	1.2281	-0.239798	0.810487	NA	5.47032	1.30557	4.19	0	0	TRUE	FALSE	TRUE
snoRNA_SNORA17A_88997	166.98	0.251293	0.169293	1.48437	0.137711	0.530387	183.614	0.428334	0.314832	1.36052	0.173667	0.353046	4.41243	0.357462	12.3438	0	0	TRUE	FALSE	TRUE
snoRNA_SNORA17B_88996	74.3728	-0.070352	0.21399	-0.328764	0.742334	0.904679	72.4446	-0.206243	0.513441	-0.401688	0.687914	NA	4.72536	0.556249	8.49505	0	0	FALSE	FALSE	TRUE
snoRNA_SNORA18_104955	231.01	0.220295	0.161357	1.36526	0.17217	0.574732	217.467	-0.0169905	0.318441	-0.0533553	0.957449	0.976598	4.82676	0.356988	13.5208	0	0	TRUE	FALSE	TRUE
snoRNA_SNORA19_96593	705.647	0.0425398	0.220374	0.193035	0.846932	0.954824	717.122	-0.0120978	0.320256	-0.0377754	0.969867	0.982586	4.64411	0.388752	11.9462	0	0	TRUE	FALSE	TRUE
snoRNA_SNORA20_65755	151.094	0.394555	0.197104	2.00176	0.0453108	0.333083	132.957	-0.0311885	0.386631	-0.0806674	0.935706	NA	5.01522	0.433974	11.5565	0	0	TRUE	FALSE	TRUE
snoRNA_SNORA21_143340	521.752	0.869698	0.159522	5.45191	4.98322e-08	2.15213e-06	487.283	0.672701	0.232075	2.89863	0.00374792	0.0330888	4.78647	0.281613	16.9966	0	0	TRUE	TRUE	TRUE
snoRNA_SNORA22_69480	10.5136	0.658727	0.509494	1.29291	0.196044	0.584577	12.2317	0.837645	1.06935	0.783323	0.433437	NA	4.41055	1.18452	3.72349	0	0	TRUE	FALSE	TRUE
snoRNA_SNORA22C_69456	1.27009	0.803309	1.58221	0.507714	0.611654	NA	0.47017	3.03883	3.46733	0.876418	0.380803	NA	2.35395	3.81126	0.61763	1.25714e-16	1.37595e-16	TRUE	FALSE	TRUE
snoRNA_SNORA23_99019	141.787	-0.278178	0.174842	-1.59102	0.111604	0.497034	151.753	-0.0644891	0.392879	-0.164145	0.869617	NA	4.37578	0.430028	10.1756	0	0	FALSE	FALSE	TRUE
snoRNA_SNORA24_46777	24.723	0.163384	0.318246	0.513389	0.607679	0.842983	20.6316	-0.578509	1.05775	-0.546921	0.584433	NA	5.33136	1.10459	4.82654	0	0	TRUE	FALSE	TRUE
snoRNA_SNORA24B_129754	1.71233	0.549744	1.17747	0.466884	0.640583	NA	0.703869	2.10412	3.32309	0.633181	0.526615	NA	3.0351	3.52553	0.860891	1.6207e-30	1.84454e-30	TRUE	FALSE	TRUE
snoRNA_SNORA25_104949	502.066	-0.274945	0.13602	-2.02135	0.0432437	0.32358	478.338	-0.434224	0.246488	-1.76164	0.0781294	0.218284	4.74875	0.281528	16.8678	0	0	FALSE	FALSE	TRUE
snoRNA_SNORA26_44152	93.9969	-0.0837963	0.254554	-0.329188	0.742013	0.904679	100.125	-0.125116	0.477334	-0.262114	0.793234	NA	4.63079	0.540968	8.5602	0	0	FALSE	FALSE	TRUE
snoRNA_SNORA27_117418	110.623	0.352566	0.222633	1.58362	0.113281	0.497034	100.434	-0.0611103	0.532893	-0.114676	0.908702	NA	5.00315	0.57753	8.66301	0	0	TRUE	FALSE	TRUE
snoRNA_SNORA28_126021	91.751	0.519879	0.235868	2.20411	0.0275165	0.263639	100.925	0.65599	0.516587	1.26985	0.204137	NA	4.45336	0.567887	7.84198	0	0	TRUE	FALSE	TRUE
snoRNA_SNORA2A_110697	17.3504	-0.117347	0.389765	-0.301071	0.76336	0.915336	21.9805	0.349784	0.857433	0.407944	0.683315	NA	4.12234	0.941864	4.37679	0	0	FALSE	FALSE	TRUE
snoRNA_SNORA2B_110698	113.505	0.823651	0.198707	4.14505	3.39745e-05	0.00106711	117.214	0.835763	0.41727	2.00293	0.0451849	NA	4.57736	0.462168	9.9041	0	0	TRUE	TRUE	TRUE
snoRNA_SNORA2C_110694	17.5541	0.0114539	0.382133	0.0299736	0.976088	0.992369	8.61509	-1.98751	1.23128	-1.61418	0.106488	NA	6.58844	1.28922	5.11041	0	0	TRUE	FALSE	TRUE
snoRNA_SNORA30_136018	60.5644	0.116266	0.269714	0.431073	0.666416	0.871958	63.0084	0.0655785	0.566299	0.115802	0.90781	NA	4.64016	0.627248	7.39765	0	0	TRUE	FALSE	TRUE
snoRNA_SNORA31_118361	214.832	0.220771	0.233914	0.943814	0.345265	0.69354	185.694	-0.293717	0.430068	-0.682956	0.494635	0.694737	5.10396	0.489565	10.4255	0	0	TRUE	FALSE	TRUE
snoRNA_SNORA31B_118360	18.761	0.151874	0.360306	0.421516	0.673379	0.877933	18.4988	0.276555	0.828875	0.33365	0.738643	NA	4.46479	0.9038	4.94002	0	0	TRUE	FALSE	TRUE
snoRNA_SNORA32_104950	476.673	0.237274	0.213549	1.1111	0.266526	0.630814	488.221	0.0791255	0.263558	0.30022	0.764009	0.877616	4.74762	0.339214	13.9959	0	0	TRUE	FALSE	TRUE
snoRNA_SNORA33_64450	397.413	0.236955	0.217101	1.09145	0.275073	0.637632	366.381	-0.163489	0.284587	-0.574476	0.565646	0.753382	4.98992	0.357942	13.9406	0	0	TRUE	FALSE	TRUE
snoRNA_SNORA36A_177925	122.442	0.363777	0.169635	2.14447	0.0319952	0.283445	132.15	0.550709	0.362471	1.51932	0.128682	NA	4.40254	0.400201	11.0008	0	0	TRUE	FALSE	TRUE
snoRNA_SNORA36B_15564	41.5101	0.904249	0.311822	2.89989	0.00373295	0.0586243	37.2644	0.48311	0.922698	0.523584	0.600568	NA	5.01061	0.973964	5.14456	0	0	TRUE	FALSE	TRUE
snoRNA_SNORA36C_20790	10.7983	-0.0726168	0.538604	-0.134824	0.892751	0.971482	5.3654	-1.28362	1.33301	-0.962949	0.335573	NA	5.80048	1.43771	4.03452	0	0	FALSE	FALSE	TRUE
snoRNA_SNORA37_151379	18.3705	-0.310596	0.368927	-0.841888	0.39985	0.736791	14.5774	-0.783437	1.06451	-0.735962	0.461754	NA	5.06231	1.12662	4.49334	0	0	FALSE	FALSE	TRUE
snoRNA_SNORA38_188233	6.589	1.02402	0.740391	1.38309	0.166638	0.564446	15.1907	2.66249	0.843735	3.1556	0.00160171	NA	2.95101	1.12253	2.6289	7.53694e-267	1.01241e-266	TRUE	FALSE	TRUE
snoRNA_SNORA38_59477	13.3181	0.558438	0.441575	1.26465	0.205997	0.590507	13.6525	0.572739	0.953493	0.600675	0.548057	NA	4.57517	1.05078	4.35407	0	0	TRUE	FALSE	TRUE
snoRNA_SNORA38B_146543	16.4505	0.399807	0.383939	1.04133	0.297723	0.652207	14.1271	0.136647	0.96439	0.141693	0.887323	NA	4.85263	1.03801	4.67495	0	0	TRUE	FALSE	TRUE
snoRNA_SNORA3A_98924	323.03	-0.0820561	0.157548	-0.520831	0.602485	0.842747	316.005	-0.26009	0.283459	-0.917557	0.358851	0.546231	4.76751	0.3243	14.7009	0	0	FALSE	FALSE	TRUE
snoRNA_SNORA3B_98925	578.216	-0.0756952	0.188058	-0.40251	0.687309	0.88692	518.003	-0.498583	0.341427	-1.46029	0.14421	0.30945	5.01236	0.389792	12.8591	0	0	FALSE	FALSE	TRUE
snoRNA_SNORA4_40852	148.069	0.292271	0.184242	1.58634	0.112661	0.497034	156.53	0.459101	0.328272	1.39854	0.161952	NA	4.42264	0.376441	11.7486	0	0	TRUE	FALSE	TRUE
snoRNA_SNORA40_104959	228.658	0.0237505	0.226764	0.104737	0.916585	0.975033	187.613	-0.855883	0.452924	-1.88968	0.0588005	0.191256	5.4691	0.50652	10.7974	0	0	TRUE	FALSE	TRUE
snoRNA_SNORA40B_24529	43.2743	0.407444	0.324935	1.25392	0.20987	0.590507	27.7897	-1.23037	0.869384	-1.41522	0.157004	NA	6.22729	0.928122	6.70955	0	0	TRUE	FALSE	TRUE
snoRNA_SNORA41_27804	241.614	0.692383	0.157013	4.40971	1.03507e-05	0.000357617	200.626	0.275412	0.309975	0.888499	0.374272	0.566912	5.00644	0.347473	14.4082	0	0	TRUE	TRUE	TRUE
snoRNA_SNORA44_3354	292.305	-0.123907	0.160946	-0.769867	0.441379	0.763542	298.928	-0.0982704	0.288313	-0.340846	0.73322	0.854217	4.56384	0.330194	13.8217	0	0	FALSE	FALSE	TRUE
snoRNA_SNORA46_137352	189.587	-0.00908724	0.169457	-0.0536256	0.957233	0.985254	204.196	0.209201	0.415589	0.503384	0.614695	0.775268	4.37118	0.448809	9.73951	0	0	FALSE	FALSE	TRUE
snoRNA_SNORA48_140686	55.3997	-0.0225616	0.245563	-0.0918772	0.926796	0.979229	54.9952	-0.117676	0.567369	-0.207407	0.835692	NA	4.68459	0.61823	7.57742	0	0	FALSE	FALSE	TRUE
snoRNA_SNORA49_116692	1.54121	-2.01008	1.27047	-1.58215	0.113614	NA	3.47945	1.6042	1.38742	1.15625	0.247581	NA	0.975196	1.88123	0.518382	3.03928e-12	3.25177e-12	FALSE	FALSE	TRUE
snoRNA_SNORA50A_137353	135.388	0.283783	0.190367	1.49071	0.136037	0.528979	145.056	0.381497	0.356514	1.07008	0.284585	NA	4.49176	0.404156	11.1139	0	0	TRUE	FALSE	TRUE
snoRNA_SNORA50B_170564	0.669704	-0.143373	1.82431	-0.0785903	0.937358	NA	2.60795	3.51339	1.76644	1.98897	0.0467043	NA	0.932705	2.53937	0.367298	5.48902e-07	5.63364e-07	FALSE	FALSE	TRUE
snoRNA_SNORA50C_146356	134.394	0.170446	0.201303	0.846714	0.397155	0.736791	138.086	0.133759	0.430005	0.311064	0.755752	NA	4.62616	0.474792	9.74356	0	0	TRUE	FALSE	TRUE
snoRNA_SNORA51_162275	1733.36	0.0619042	0.233413	0.265213	0.790845	0.926228	1786.67	0.149028	0.304448	0.489503	0.624486	0.784415	4.50235	0.383628	11.7362	0	0	TRUE	FALSE	TRUE
snoRNA_SNORA52_97865	138.84	0.250429	0.170224	1.47117	0.141244	0.532558	141.948	0.208173	0.37898	0.549297	0.582801	NA	4.63173	0.415454	11.1486	0	0	TRUE	FALSE	TRUE
snoRNA_SNORA53_114011	240.66	0.112723	0.165649	0.680496	0.49619	0.788201	266.314	0.306387	0.314476	0.97428	0.329918	0.533801	4.39581	0.355436	12.3674	0	0	TRUE	FALSE	TRUE
snoRNA_SNORA54_98228	12.6593	-0.0811359	0.432489	-0.187602	0.851189	0.954824	8.80525	-0.812885	1.16938	-0.695142	0.486966	NA	5.32122	1.24679	4.26792	0	0	FALSE	FALSE	TRUE
snoRNA_SNORA55_4383	237.654	0.143701	0.173622	0.827662	0.407862	0.745589	244.096	0.130677	0.402089	0.324996	0.745184	0.859204	4.60249	0.437973	10.5086	0	0	TRUE	FALSE	TRUE
snoRNA_SNORA56_177929	86.8918	-0.158539	0.195015	-0.812959	0.416241	0.754916	59.997	-1.48807	0.726664	-2.04781	0.0405786	NA	5.919	0.752378	7.86706	0	0	FALSE	FALSE	TRUE
snoRNA_SNORA57_102024	59.0832	0.252892	0.24002	1.05363	0.292053	0.646822	55.8355	0.19417	0.542512	0.357909	0.720412	NA	4.64819	0.593236	7.83532	0	0	TRUE	FALSE	TRUE
snoRNA_SNORA58_38191	812.416	-0.453172	0.164757	-2.75054	0.00594974	0.0893755	783.167	-0.549464	0.236734	-2.32102	0.0202859	0.102316	4.68576	0.288423	16.2461	0	0	FALSE	FALSE	TRUE
snoRNA_SNORA58B_10951	1798.63	-0.326595	0.189624	-1.72233	0.0850093	0.473503	1740.31	-0.470151	0.242638	-1.93766	0.0526648	0.178864	4.73303	0.307946	15.3697	0	0	FALSE	FALSE	TRUE
snoRNA_SNORA59A_1473	3.9329	-0.121717	0.726952	-0.167435	0.867028	0.961664	4.95903	0.870203	1.30641	0.666101	0.505347	NA	3.59755	1.49505	2.40631	5.73754e-224	7.54152e-224	FALSE	FALSE	TRUE
snoRNA_SNORA5A_68719	121.119	0.438461	0.199843	2.19403	0.0282334	0.263639	121.377	0.374352	0.405783	0.922542	0.356246	NA	4.65358	0.452324	10.2882	0	0	TRUE	FALSE	TRUE
snoRNA_SNORA5C_68720	169.862	-0.0491628	0.163618	-0.300472	0.763817	0.915336	165.865	-0.0918564	0.347409	-0.264404	0.791469	NA	4.63217	0.384011	12.0626	0	0	FALSE	FALSE	TRUE
snoRNA_SNORA6_33024	256.922	0.0895753	0.144223	0.621087	0.534542	0.802976	250.905	-0.0334344	0.302954	-0.110361	0.912123	0.953978	4.71248	0.335532	14.0448	0	0	TRUE	FALSE	TRUE
snoRNA_SNORA60_164500	25.6509	0.0689935	0.302091	0.228386	0.819346	0.942043	32.1729	0.49331	0.699551	0.705181	0.480698	NA	4.16515	0.761992	5.46614	0	0	TRUE	FALSE	TRUE
snoRNA_SNORA61_3353	143.954	0.22743	0.245158	0.927688	0.35357	0.700047	135.07	-0.0952744	0.43762	-0.21771	0.827655	NA	4.91218	0.501612	9.79279	0	0	TRUE	FALSE	TRUE
snoRNA_SNORA62_33025	243.38	0.170977	0.162171	1.0543	0.291747	0.646822	303.37	0.648262	0.289643	2.23814	0.0252117	0.112888	4.11219	0.331953	12.3879	0	0	TRUE	FALSE	TRUE
snoRNA_SNORA63_40851	21.2965	-0.245612	0.358291	-0.685511	0.493022	0.786785	22.8575	0.189741	0.828685	0.228966	0.818895	NA	4.15412	0.902824	4.60125	0	0	FALSE	FALSE	TRUE
snoRNA_SNORA63B_40847	5.1398	0.265667	0.641861	0.4139	0.678947	0.88234	5.24952	0.767829	1.29203	0.594282	0.552323	NA	4.08731	1.44268	2.83314	0	0	TRUE	FALSE	TRUE
snoRNA_SNORA63C_4172	1.62157	-0.610286	1.14025	-0.535222	0.592496	NA	0.991077	1.37675	2.24448	0.613395	0.539615	NA	2.60244	2.51751	1.03373	4.10574e-43	4.82663e-43	FALSE	FALSE	TRUE
snoRNA_SNORA63E_40461	1.50111	-0.946966	1.16411	-0.813466	0.415951	NA	0.974387	1.22682	2.21758	0.553226	0.580109	NA	2.41569	2.50456	0.964516	8.51805e-38	9.91844e-38	FALSE	FALSE	TRUE
snoRNA_SNORA64_133145	734.795	-0.146591	0.128472	-1.14104	0.253854	0.625719	668.319	-0.458018	0.220701	-2.07529	0.0379597	0.144628	4.9009	0.25537	19.1914	0	0	FALSE	FALSE	TRUE
snoRNA_SNORA65_87561	610.02	0.0634967	0.169289	0.375079	0.707602	0.89881	618.851	0.0448733	0.224103	0.200236	0.841296	0.925126	4.60809	0.280857	16.4073	0	0	TRUE	FALSE	TRUE
snoRNA_SNORA66_7850	497.214	0.128746	0.192854	0.667582	0.5044	0.790313	487.888	0.0242455	0.23116	0.104886	0.916466	0.953978	4.69397	0.301044	15.5923	0	0	TRUE	FALSE	TRUE
snoRNA_SNORA67_140688	115.21	-0.0620883	0.192046	-0.323298	0.746469	0.907111	133.16	0.24777	0.37491	0.66088	0.508689	NA	4.27961	0.421235	10.1597	0	0	FALSE	FALSE	TRUE
snoRNA_SNORA68_155408	49.7973	-0.267663	0.25667	-1.04283	0.297028	0.652207	39.2132	-1.30929	0.804135	-1.6282	0.103483	NA	5.6311	0.844104	6.67109	0	0	FALSE	FALSE	TRUE
snoRNA_SNORA69_176386	399.567	0.705595	0.191283	3.68876	0.000225354	0.0054438	398.954	0.578303	0.24022	2.40739	0.0160669	0.0936729	4.71676	0.307074	15.3603	0	0	TRUE	TRUE	TRUE
snoRNA_SNORA70_177818	61.1373	0.290543	0.213943	1.35804	0.174451	0.57518	51.5407	-0.0374896	0.572434	-0.0654917	0.947783	NA	4.9175	0.611107	8.04688	0	0	TRUE	FALSE	TRUE
snoRNA_SNORA71A_164493	6.79189	0.424551	0.580602	0.731225	0.464642	0.773434	10.936	1.47171	1.05373	1.39666	0.162515	NA	3.54232	1.2031	2.94433	0	0	TRUE	FALSE	TRUE
snoRNA_SNORA71B_164492	32.5087	-0.0601039	0.300669	-0.199901	0.841558	0.953306	26.6063	-0.614842	0.806438	-0.762417	0.445811	NA	5.14421	0.860665	5.97702	0	0	FALSE	FALSE	TRUE
snoRNA_SNORA71C_164494	2.24003	-0.364224	1.0738	-0.339191	0.734466	NA	3.97975	1.74408	1.38463	1.2596	0.207813	NA	2.48117	1.75221	1.41602	4.78086e-79	5.83646e-79	FALSE	FALSE	TRUE
snoRNA_SNORA71D_164496	23.5167	-0.379919	0.318619	-1.19239	0.233108	0.601036	21.8794	-0.957132	1.0779	-0.887962	0.374561	NA	5.16669	1.124	4.59668	0	0	FALSE	FALSE	TRUE
snoRNA_SNORA71E_164499	26.1783	0.155021	0.315512	0.491332	0.623192	0.84936	27.9849	-0.0797516	0.941008	-0.0847513	0.932459	NA	4.82424	0.992494	4.86073	0	0	TRUE	FALSE	TRUE
snoRNA_SNORA72_78919	356.557	0.369224	0.228836	1.61349	0.106638	0.497034	357.764	0.172783	0.286208	0.603698	0.546045	0.736803	4.78591	0.366443	13.0605	0	0	TRUE	FALSE	TRUE
snoRNA_SNORA73A_3336	122.36	0.0204879	0.167919	0.122011	0.90289	0.97441	129.169	0.167963	0.374731	0.448222	0.653993	NA	4.442	0.410634	10.8174	0	0	TRUE	FALSE	TRUE
snoRNA_SNORA73B_3337	85.7894	-0.0747349	0.208743	-0.358024	0.720325	0.901995	91.3729	0.107321	0.483647	0.221899	0.824393	NA	4.40742	0.526771	8.36686	0	0	FALSE	FALSE	TRUE
snoRNA_SNORA74A_54566	586.658	0.229571	0.128604	1.7851	0.0742457	0.44612	580.003	0.137138	0.269197	0.509433	0.610449	0.773068	4.6819	0.298338	15.6933	0	0	TRUE	FALSE	TRUE
snoRNA_SNORA74B_56402	32.8973	1.05094	0.285173	3.68526	0.000228466	0.0054438	27.5971	0.6856	0.732798	0.935592	0.349483	NA	4.95481	0.786331	6.30117	0	0	TRUE	TRUE	TRUE
snoRNA_SNORA74C-2_92446	2.71965	0.418839	0.884123	0.473734	0.63569	NA	3.42221	1.65018	1.46149	1.12911	0.258852	NA	3.35813	1.70811	1.96599	2.73971e-150	3.48876e-150	TRUE	FALSE	TRUE
snoRNA_SNORA74D_54562	588.503	0.507995	0.158477	3.20548	0.00134837	0.0251817	560.407	0.200841	0.366386	0.548168	0.583577	0.76176	4.89663	0.399192	12.2664	0	0	TRUE	TRUE	TRUE
snoRNA_SNORA75_29438	800.888	0.184216	0.165368	1.11398	0.265288	0.630814	762.397	0.0416747	0.289764	0.143823	0.885641	0.945746	4.73201	0.333631	14.1834	0	0	TRUE	FALSE	TRUE
snoRNA_SNORA77_14449	3.89883	-0.244805	0.826655	-0.296139	0.767124	0.915514	7.01063	1.63098	1.14376	1.42597	0.153876	NA	2.71369	1.41122	1.92293	7.05078e-144	8.95188e-144	FALSE	FALSE	TRUE
snoRNA_SNORA77B_169054	27.2917	0.574854	0.31586	1.81997	0.0687641	0.42425	26.1699	0.552006	0.732559	0.753532	0.45113	NA	4.61232	0.797753	5.78164	0	0	TRUE	FALSE	TRUE
snoRNA_SNORA78_133147	4.19657	0.240998	0.692525	0.347999	0.727841	0.904679	4.23611	0.991534	1.3676	0.72502	0.46844	NA	3.83894	1.53294	2.50429	2.22997e-242	2.95376e-242	TRUE	FALSE	TRUE
snoRNA_SNORA79_124572	11.3198	0.480606	0.508056	0.945971	0.344163	0.693344	12.2901	0.891524	0.979366	0.910307	0.36266	NA	4.17855	1.1033	3.78731	0	0	TRUE	FALSE	TRUE
snoRNA_SNORA79B_120726	5.19375	0.365243	0.64007	0.57063	0.568251	0.826491	2.19508	-0.0186087	1.67904	-0.0110829	0.991157	NA	4.97332	1.7969	2.76772	1.65438e-295	2.25049e-295	TRUE	FALSE	TRUE
snoRNA_SNORA7A_31478	90.4276	-0.127409	0.199868	-0.637466	0.523821	0.800079	91.8941	-0.0494986	0.46933	-0.105467	0.916006	NA	4.51156	0.510115	8.8442	0	0	FALSE	FALSE	TRUE
snoRNA_SNORA7B_37986	9.02249	-0.967686	0.536888	-1.8024	0.0714826	0.433285	8.23876	-0.718989	1.17139	-0.61379	0.539354	NA	4.34077	1.28857	3.36868	0	0	FALSE	FALSE	TRUE
snoRNA_SNORA8_104953	33.5084	0.292287	0.285491	1.0238	0.305928	0.655416	23.8169	-1.02631	0.998941	-1.0274	0.304233	NA	5.90807	1.03894	5.68665	0	0	TRUE	FALSE	TRUE
snoRNA_SNORA80A_167183	1.00575	-0.742111	1.42248	-0.521701	0.601878	NA	0.608106	1.94644	2.6347	0.738771	0.460046	NA	1.90092	2.99418	0.634872	1.8292e-17	2.01235e-17	FALSE	FALSE	TRUE
snoRNA_SNORA80B_17846	18.125	-0.0433413	0.389774	-0.111196	0.911461	0.975033	25.2959	0.683411	0.838313	0.815221	0.414946	NA	3.86272	0.924496	4.17819	0	0	FALSE	FALSE	TRUE
snoRNA_SNORA80C_135968	2.81247	0.72973	0.884602	0.824925	0.409414	NA	1.10108	1.40024	2.24033	0.625016	0.531961	NA	3.91896	2.40865	1.62704	1.18417e-103	1.47505e-103	TRUE	FALSE	TRUE
snoRNA_SNORA80D_66839	2.16283	0.83559	0.960462	0.869988	0.384307	NA	0.807758	1.64175	2.39563	0.685312	0.493147	NA	3.78331	2.58099	1.46583	1.50312e-84	1.84817e-84	TRUE	FALSE	TRUE
snoRNA_SNORA80E_11439	672.511	-0.126327	0.135665	-0.931173	0.351764	0.700047	618.348	-0.408999	0.225356	-1.8149	0.0695395	0.208618	4.87214	0.263041	18.5224	0	0	FALSE	FALSE	TRUE
snoRNA_SNORA81_40850	664.662	0.263084	0.175393	1.49997	0.133623	0.527618	621.174	0.0191792	0.255676	0.0750138	0.940204	0.971649	4.83338	0.310053	15.5889	0	0	TRUE	FALSE	TRUE
snoRNA_SNORA84_85134	31.574	-0.143006	0.297292	-0.48103	0.630495	0.855938	26.4582	-0.635026	0.80651	-0.787375	0.431062	NA	5.08149	0.859558	5.91175	0	0	FALSE	FALSE	TRUE
snoRNA_SNORA9_68694	29.3613	-0.0667289	0.370984	-0.17987	0.857255	0.955535	38.9964	0.357257	0.781836	0.456945	0.64771	NA	4.16549	0.865389	4.81343	0	0	FALSE	FALSE	TRUE
snoRNA_SNORD10_140687	144.239	-0.274558	0.190947	-1.43787	0.15047	0.544326	156.786	-0.144988	0.372144	-0.389603	0.69683	NA	4.4599	0.418273	10.6627	0	0	FALSE	FALSE	TRUE
snoRNA_SNORD100_64449	705.395	0.0358425	0.142248	0.251973	0.801062	0.931675	665.323	-0.132935	0.24312	-0.546789	0.584524	0.76176	4.75825	0.281677	16.8926	0	0	TRUE	FALSE	TRUE
snoRNA_SNORD101_64448	105.722	0.748196	0.219597	3.40713	0.000656491	0.0141761	87.5168	0.358103	0.434923	0.82337	0.410297	NA	4.97956	0.487218	10.2204	0	0	TRUE	TRUE	TRUE
snoRNA_SNORD102_117417	174.288	0.250108	0.22699	1.10185	0.270528	0.635101	161.07	-0.166691	0.544125	-0.306347	0.759341	NA	5.00627	0.589573	8.49135	0	0	TRUE	FALSE	TRUE
snoRNA_SNORD103A_3521	22.1689	0.248978	0.339913	0.732476	0.463878	0.773434	26.0242	0.564565	0.800329	0.705416	0.480552	NA	4.27388	0.869521	4.91522	0	0	TRUE	FALSE	TRUE
snoRNA_SNORD103C_3523	144.507	-0.196	0.17449	-1.12327	0.261322	0.626992	175.397	0.413303	0.346343	1.19333	0.232739	NA	3.98017	0.387815	10.2631	0	0	FALSE	FALSE	TRUE
snoRNA_SNORD104_146355	293.735	0.0926603	0.187126	0.495175	0.620477	0.84936	291.962	0.0522372	0.282884	0.18466	0.853496	0.928628	4.62989	0.339175	13.6505	0	0	TRUE	FALSE	TRUE
snoRNA_SNORD105_154119	11.6059	0.635409	0.4564	1.39222	0.163855	0.560515	6.95399	-0.06338	1.18148	-0.0536448	0.957218	NA	5.28826	1.26656	4.17528	0	0	TRUE	FALSE	TRUE
snoRNA_SNORD105B_154120	5.49608	-0.86604	0.661279	-1.30964	0.190317	0.581898	5.71731	0.100248	1.25177	0.080085	0.93617	NA	3.62318	1.4157	2.55928	4.96394e-253	6.63666e-253	FALSE	FALSE	TRUE
snoRNA_SNORD109A_126777	3.74469	0.398676	0.703517	0.56669	0.570925	0.826491	6.1875	1.79499	1.18549	1.51414	0.12999	NA	3.19316	1.37852	2.31637	1.02745e-207	1.34022e-207	TRUE	FALSE	TRUE
snoRNA_SNORD11_27527	150.22	0.173079	0.303059	0.571105	0.567928	0.826491	177.675	0.429964	0.412	1.0436	0.296669	NA	4.33259	0.511457	8.47106	0	0	TRUE	FALSE	TRUE
snoRNA_SNORD110_162274	5.27246	-0.500303	0.65197	-0.767371	0.442861	0.763542	3.04171	-0.473742	1.52752	-0.310137	0.756457	NA	4.56291	1.66084	2.74735	3.2824e-291	4.45098e-291	FALSE	FALSE	TRUE
snoRNA_SNORD111_138200	5.66265	0.421438	0.753172	0.559551	0.575786	0.826491	7.98645	1.39542	1.10013	1.26841	0.204651	NA	3.61549	1.33325	2.71179	8.74218e-284	1.18171e-283	TRUE	FALSE	TRUE
snoRNA_SNORD111B_138199	70.9921	0.374521	0.260964	1.43515	0.151245	0.544326	61.5645	-0.250248	0.678942	-0.368585	0.712437	NA	5.21424	0.727368	7.16864	0	0	TRUE	FALSE	TRUE
snoRNA_SNORD112_125567	13.2338	0.271492	0.413101	0.657205	0.511049	0.793562	8.41811	-0.622039	1.17237	-0.530584	0.595707	NA	5.483	1.24302	4.41104	0	0	TRUE	FALSE	TRUE
snoRNA_SNORD113-3_125573	49.7847	-0.00151151	0.309729	-0.0048801	0.996106	0.99859	40.7725	-0.374544	0.791817	-0.473018	0.6362	NA	4.9625	0.850238	5.8366	0	0	FALSE	FALSE	TRUE
snoRNA_SNORD113-4_125574	28.6899	0.408176	0.376078	1.08535	0.277767	0.637664	34.82	0.802409	0.723862	1.10851	0.267641	NA	4.19524	0.815727	5.14294	0	0	TRUE	FALSE	TRUE
snoRNA_SNORD113-5_125575	86.5233	0.140488	0.273409	0.513841	0.607363	0.842983	75.1095	-0.161524	0.54611	-0.295772	0.767404	NA	4.89148	0.610728	8.00927	0	0	TRUE	FALSE	TRUE
snoRNA_SNORD113-6_125576	7.6505	-0.0974664	0.650017	-0.149944	0.880808	0.967629	6.38572	0.0338372	1.25665	0.0269265	0.978518	NA	4.45817	1.41481	3.15107	0	0	FALSE	FALSE	TRUE
snoRNA_SNORD113-7_125577	55.0461	-0.0897782	0.237456	-0.378084	0.705368	0.89881	74.6646	0.58634	0.500612	1.17125	0.241499	NA	3.91335	0.554073	7.06288	0	0	FALSE	FALSE	TRUE
snoRNA_SNORD113-8_125578	47.8375	0.468642	0.286376	1.63646	0.101744	0.497034	31.0754	-0.524861	0.816808	-0.642576	0.520499	NA	5.58297	0.865555	6.45017	0	0	TRUE	FALSE	TRUE
snoRNA_SNORD113-9_125579	23.802	0.673651	0.340281	1.97969	0.0477385	0.342949	29.8205	1.08957	0.801974	1.35861	0.174271	NA	4.17355	0.871179	4.7907	0	0	TRUE	FALSE	TRUE
snoRNA_SNORD114-1_125580	10.7932	0.580208	0.47102	1.23181	0.218019	0.590507	4.35767	-0.642079	1.4072	-0.45628	0.648189	NA	5.81176	1.48394	3.91643	0	0	TRUE	FALSE	TRUE
snoRNA_SNORD114-11_125591	4.32795	0.430573	0.784466	0.548874	0.583092	0.830756	4.16439	1.11682	1.35258	0.825699	0.408975	NA	3.90322	1.56361	2.49629	7.56633e-241	1.00067e-240	TRUE	FALSE	TRUE
snoRNA_SNORD114-12_125592	51.1219	0.0711394	0.263513	0.269965	0.787187	0.926228	50.3839	0.0849124	0.636457	0.133414	0.893866	NA	4.5757	0.688852	6.6425	0	0	TRUE	FALSE	TRUE
snoRNA_SNORD114-13_125593	3.7309	0.460832	0.746657	0.617194	0.537107	0.803335	1.55543	0.694355	1.89056	0.367274	0.713414	NA	4.35595	2.03266	2.14298	4.00004e-178	5.15494e-178	TRUE	FALSE	TRUE
snoRNA_SNORD114-15_125595	1.20334	0.239977	1.40934	0.170276	0.864793	NA	0.580208	2.51685	3.44838	0.729865	0.465473	NA	2.3126	3.72526	0.620788	8.86607e-17	9.71639e-17	TRUE	FALSE	TRUE
snoRNA_SNORD114-17_125597	9.75534	0.703548	0.493353	1.42606	0.153852	0.548	6.04062	0.00471111	1.27088	0.00370697	0.997042	NA	5.28831	1.36328	3.87911	0	0	TRUE	FALSE	TRUE
snoRNA_SNORD114-20_125602	47.7115	0.103457	0.285047	0.362949	0.716643	0.901995	44.9968	-0.291581	0.762916	-0.382192	0.702319	NA	4.98451	0.814428	6.12026	0	0	TRUE	FALSE	TRUE
snoRNA_SNORD114-21_125603	7.56889	0.567306	0.60395	0.939326	0.347563	0.696134	22.9696	1.59668	1.20386	1.32631	0.184738	NA	3.56009	1.34686	2.64326	9.58785e-270	1.28992e-269	TRUE	FALSE	TRUE
snoRNA_SNORD114-22_125604	15.8732	0.267445	0.481643	0.555276	0.578706	0.826491	11.2351	-0.117485	1.0695	-0.10985	0.912528	NA	4.9744	1.17295	4.24092	0	0	TRUE	FALSE	TRUE
snoRNA_SNORD114-23_125605	1.60567	-0.396644	1.34972	-0.293872	0.768856	NA	0.802434	1.60265	2.40235	0.667119	0.504696	NA	2.59017	2.75555	0.939986	5.33609e-36	6.16311e-36	FALSE	FALSE	TRUE
snoRNA_SNORD114-25_125607	62.7147	0.290974	0.264413	1.10045	0.271136	0.635101	44.0969	-0.83138	0.752398	-1.10497	0.269171	NA	5.71183	0.797507	7.1621	0	0	TRUE	FALSE	TRUE
snoRNA_SNORD114-26_125608	1.86359	-0.58144	1.16841	-0.497632	0.618743	NA	0.944458	1.27047	2.23725	0.567868	0.570124	NA	2.73757	2.52398	1.08462	2.96594e-47	3.51564e-47	FALSE	FALSE	TRUE
snoRNA_SNORD114-28_125610	6.86722	-0.590782	0.878444	-0.672532	0.501245	0.790313	3.01737	-0.113467	1.55199	-0.0731109	0.941718	NA	4.11216	1.78335	2.30586	7.40534e-206	9.63031e-206	FALSE	FALSE	TRUE
snoRNA_SNORD114-3_125582	3.2559	0.195954	0.932467	0.210146	0.833554	0.950472	1.60696	1.05293	2.41919	0.43524	0.663389	NA	3.7325	2.59267	1.43963	1.24356e-81	1.52465e-81	TRUE	FALSE	TRUE
snoRNA_SNORD114-9_125589	19.1788	0.687061	0.38026	1.80682	0.0707902	0.432885	32.0754	1.28875	0.839033	1.53599	0.12454	NA	3.98778	0.921181	4.32899	0	0	TRUE	FALSE	TRUE
snoRNA_SNORD116-1_126778	0.395621	0.581995	2.57432	0.226077	0.821141	NA	0.193118	3.87476	3.50336	1.10601	0.268721	NA	1.29671	4.34748	0.298267	3.78931e-05	3.82952e-05	TRUE	FALSE	TRUE
snoRNA_SNORD116-15_126792	1.58243	-0.223604	1.14498	-0.19529	0.845166	NA	3.67703	2.21532	1.47952	1.49732	0.13431	NA	2.15055	1.87082	1.14952	8.02994e-53	9.59784e-53	FALSE	FALSE	TRUE
snoRNA_SNORD116-16_126793	1.30473	-0.0795791	1.44799	-0.0549583	0.956172	NA	0.63621	2.04552	3.42354	0.597486	0.550183	NA	2.46438	3.71716	0.662973	7.07671e-19	7.85588e-19	FALSE	FALSE	TRUE
snoRNA_SNORD116-17_126794	1.55473	0.038248	1.49515	0.0255814	0.979591	NA	0.994932	2.36414	3.44055	0.687141	0.491994	NA	2.26358	3.75138	0.6034	5.93459e-16	6.46245e-16	TRUE	FALSE	TRUE
snoRNA_SNORD116-20_126797	1.22754	1.12239	1.36021	0.825155	0.409283	NA	0.389503	2.8673	3.45677	0.829474	0.406836	NA	2.84456	3.71476	0.765745	1.49901e-24	1.6859e-24	TRUE	FALSE	TRUE
snoRNA_SNORD116-23_126800	1.79675	-0.187874	1.04755	-0.179347	0.857665	NA	0.971121	1.30639	2.26122	0.577737	0.563441	NA	3.09521	2.49208	1.24202	2.60346e-61	3.14249e-61	FALSE	FALSE	TRUE
snoRNA_SNORD116-24_126801	1.66822	-0.718987	1.14341	-0.62881	0.529473	NA	1.03773	1.20299	2.17416	0.553312	0.58005	NA	2.66749	2.45649	1.0859	2.32236e-47	2.7566e-47	FALSE	FALSE	TRUE
snoRNA_SNORD116-25_126802	16.7068	-0.789967	0.408593	-1.93338	0.0531891	0.367537	13.2511	-1.43669	1.15741	-1.24129	0.214497	NA	5.23619	1.22742	4.26603	0	0	FALSE	FALSE	TRUE
snoRNA_SNORD116-3_126780	12.089	0.275572	0.430653	0.639894	0.522242	0.800079	8.29427	-0.542746	1.20657	-0.449825	0.652837	NA	5.40779	1.28112	4.22113	0	0	TRUE	FALSE	TRUE
snoRNA_SNORD116-5_126782	4.65268	-0.314537	0.777876	-0.404354	0.685953	0.88692	8.40624	1.12938	1.22114	0.924856	0.355041	NA	3.14555	1.44785	2.17256	5.19612e-183	6.70644e-183	FALSE	FALSE	TRUE
snoRNA_SNORD116-8_126785	0.341028	0.860773	2.73909	0.314255	0.753328	NA	0.138526	4.15491	3.51591	1.18175	0.237306	NA	1.29533	4.45693	0.290633	5.76147e-05	5.80892e-05	TRUE	FALSE	TRUE
snoRNA_SNORD117_59434	57.2768	0.207803	0.284951	0.729257	0.465844	0.773434	63.8432	0.305536	0.532223	0.574075	0.565917	NA	4.49174	0.603704	7.4403	0	0	TRUE	FALSE	TRUE
snoRNA_SNORD118_140892	5619.53	0.633838	0.200735	3.15759	0.00159081	0.0289277	5916.89	0.754012	0.173418	4.34795	1.37414e-05	0.000223479	4.4693	0.26527	16.8481	0	0	TRUE	TRUE	TRUE
snoRNA_SNORD119_162244	21.3062	0.0288881	0.389667	0.0741354	0.940903	0.985254	25.1951	0.489656	0.765586	0.639583	0.522444	NA	4.1287	0.859048	4.80614	0	0	TRUE	FALSE	TRUE
snoRNA_SNORD11B_27526	241.234	-0.0309724	0.193572	-0.160005	0.872877	0.963512	217.044	-0.388314	0.320068	-1.21322	0.225044	0.424017	4.94681	0.37405	13.225	0	0	FALSE	FALSE	TRUE
snoRNA_SNORD12_165299	304.594	0.123677	0.177544	0.6966	0.486053	0.784014	327.021	0.159929	0.312415	0.511913	0.608712	0.773068	4.55322	0.35934	12.6711	0	0	TRUE	FALSE	TRUE
snoRNA_SNORD121A_83003	6.42735	0.380164	0.556556	0.683064	0.494566	0.787432	5.12695	0.415078	1.30265	0.31864	0.749999	NA	4.55456	1.41657	3.21521	0	0	TRUE	FALSE	TRUE
snoRNA_SNORD121B_83002	98.1923	0.12903	0.22762	0.566867	0.570805	0.826491	92.2503	-0.0739187	0.45253	-0.163346	0.870246	NA	4.79242	0.506551	9.46088	0	0	TRUE	FALSE	TRUE
snoRNA_SNORD124_143618	39.4459	0.328841	0.264664	1.24248	0.214058	0.590507	38.0715	0.3047	0.721476	0.422328	0.672785	NA	4.61361	0.768489	6.00349	0	0	TRUE	FALSE	TRUE
snoRNA_SNORD125_169999	9.0171	0.447694	0.608795	0.735376	0.46211	0.773434	5.64079	0.113504	1.2782	0.0888001	0.929241	NA	4.92366	1.41578	3.47771	0	0	TRUE	FALSE	TRUE
snoRNA_SNORD126_120727	3.22931	-0.0637234	0.791515	-0.0805082	0.935833	NA	1.68736	0.580506	1.84699	0.314299	0.753294	NA	3.94524	2.00944	1.96335	6.83173e-150	8.68664e-150	FALSE	FALSE	TRUE
snoRNA_SNORD127_122194	16.1574	0.00583501	0.438972	0.0132925	0.989394	0.996606	10.6773	-0.758727	1.10051	-0.68943	0.490553	NA	5.35403	1.18483	4.51881	0	0	TRUE	FALSE	TRUE
snoRNA_SNORD128_1094	0.769325	-0.225814	1.94213	-0.116271	0.907437	NA	0.321256	3.06302	3.46709	0.883455	0.37699	NA	1.30064	3.97398	0.327289	7.04661e-06	7.18067e-06	FALSE	FALSE	TRUE
snoRNA_SNORD12B_165298	295.1	0.00627284	0.151379	0.0414379	0.966947	0.989867	294.042	-0.0161414	0.303858	-0.0531216	0.957635	0.976598	4.61189	0.339478	13.5852	0	0	TRUE	FALSE	TRUE
snoRNA_SNORD12C_165297	83.4509	0.110128	0.244104	0.451151	0.651881	0.86293	58.3924	-1.14234	0.705382	-1.61946	0.105349	NA	5.84194	0.746425	7.82655	0	0	TRUE	FALSE	TRUE
snoRNA_SNORD13_76532	340.957	0.603809	0.146402	4.12432	3.71824e-05	0.00111709	308.792	0.346399	0.300884	1.15127	0.249621	0.451069	4.84688	0.334611	14.4851	0	0	TRUE	TRUE	TRUE
snoRNA_SNORD133_111109	3.94156	0.506304	0.697871	0.725497	0.468147	0.773898	3.97274	1.1689	1.35952	0.859785	0.389908	NA	3.92688	1.52818	2.56965	4.58781e-255	6.14336e-255	TRUE	FALSE	TRUE
snoRNA_SNORD135_154625	6.25449	-0.969186	0.606946	-1.59682	0.110305	0.497034	8.77077	0.334345	1.14738	0.291399	0.770746	NA	3.28594	1.29802	2.5315	1.27842e-247	1.70389e-247	FALSE	FALSE	TRUE
snoRNA_SNORD136_34934	632.048	0.160541	0.148389	1.0819	0.279298	0.63817	658.798	0.370246	0.222297	1.66554	0.0958041	0.248429	4.37977	0.267274	16.3868	0	0	TRUE	FALSE	TRUE
snoRNA_SNORD138_52345	120.954	0.176214	0.202338	0.870886	0.383817	0.728202	138.253	0.447191	0.392956	1.13802	0.255113	NA	4.31849	0.44199	9.77057	0	0	TRUE	FALSE	TRUE
snoRNA_SNORD143_45399	108.779	0.0233702	0.218287	0.107062	0.91474	0.975033	108.049	0.0822283	0.437115	0.188116	0.850786	NA	4.53061	0.488589	9.27286	0	0	TRUE	FALSE	TRUE
snoRNA_SNORD144_45400	12.0427	0.000122809	0.454966	0.000269929	0.999785	0.999785	16.8791	0.580409	0.978429	0.593204	0.553044	NA	4.00919	1.07904	3.71553	0	0	TRUE	FALSE	TRUE
snoRNA_SNORD145_5094	0.811262	1.31786	1.78498	0.738309	0.460327	NA	0.279497	3.50098	3.47908	1.00629	0.314274	NA	2.40636	3.91026	0.615395	1.60782e-16	1.75753e-16	TRUE	FALSE	TRUE
snoRNA_SNORD149_80906	1.55797	0.337658	1.31409	0.256952	0.797215	NA	0.555544	2.02671	2.73005	0.742371	0.457862	NA	2.90042	3.02985	0.957283	2.91713e-37	3.3921e-37	TRUE	FALSE	TRUE
snoRNA_SNORD14A_99419	21.1428	-0.0503675	0.367681	-0.136987	0.891041	0.97115	12.9131	-1.34338	1.1142	-1.20569	0.227937	NA	5.88248	1.1733	5.01363	0	0	FALSE	FALSE	TRUE
snoRNA_SNORD14B_99420	364.129	0.289628	0.169924	1.70446	0.088296	0.473503	362.372	0.152498	0.282401	0.540006	0.589193	0.76176	4.7266	0.329583	14.3412	0	0	TRUE	FALSE	TRUE
snoRNA_SNORD14C_106681	32.6061	0.233284	0.297223	0.784879	0.432525	0.760495	37.2139	0.332006	0.702697	0.472474	0.636589	NA	4.49075	0.762971	5.88587	0	0	TRUE	FALSE	TRUE
snoRNA_SNORD14D_106680	170.726	0.154363	0.194695	0.792846	0.427868	0.760495	167.558	-0.0282216	0.405105	-0.0696647	0.944461	NA	4.77206	0.449462	10.6173	0	0	TRUE	FALSE	TRUE
snoRNA_SNORD14E_106679	441.399	0.158836	0.129613	1.22547	0.2204	0.590507	459.775	0.273894	0.231983	1.18066	0.237737	0.434679	4.47441	0.265736	16.8378	0	0	TRUE	FALSE	TRUE
snoRNA_SNORD157_161312	1.94282	-1.43026	1.3335	-1.07256	0.283469	NA	1.37798	0.971002	2.01717	0.481369	0.630254	NA	2.18821	2.4181	0.90493	1.64353e-33	1.88555e-33	FALSE	FALSE	TRUE
snoRNA_SNORD15A_104034	291.8	0.344966	0.201386	1.71296	0.08672	0.473503	234.707	-0.182933	0.330465	-0.553563	0.579878	0.76176	5.11737	0.386993	13.2234	0	0	TRUE	FALSE	TRUE
snoRNA_SNORD15B_104035	52.7818	0.290152	0.268487	1.08069	0.279834	0.63817	54.1633	0.195268	0.560697	0.348259	0.727645	NA	4.68435	0.621665	7.53518	0	0	TRUE	FALSE	TRUE
snoRNA_SNORD16_129961	188.879	0.365471	0.165035	2.21451	0.0267936	0.263639	202.654	0.520095	0.295387	1.76072	0.0782854	0.218284	4.43485	0.338364	13.1067	0	0	TRUE	FALSE	TRUE
snoRNA_SNORD160_5134	3.32515	-1.02679	0.908277	-1.13048	0.258272	0.625719	2.15008	0.209979	1.71165	0.122676	0.902363	NA	3.3527	1.93771	1.73024	6.33872e-117	7.95357e-117	FALSE	FALSE	TRUE
snoRNA_SNORD162_42278	1.16436	0.131633	1.3046	0.1009	0.91963	NA	0.513785	2.1227	2.79011	0.760793	0.446781	NA	2.59841	3.08004	0.843627	2.20402e-29	2.5051e-29	TRUE	FALSE	TRUE
snoRNA_SNORD167_198	0.502542	0.279198	2.41758	0.115487	0.908059	NA	0.277051	3.57901	3.48955	1.02563	0.305064	NA	1.28966	4.24519	0.303794	2.78083e-05	2.82032e-05	TRUE	FALSE	TRUE
snoRNA_SNORD17_162964	667.056	0.0816367	0.124672	0.65481	0.51259	0.794169	615.826	-0.141397	0.24475	-0.577719	0.563454	0.753382	4.81251	0.274674	17.5208	0	0	TRUE	FALSE	TRUE
snoRNA_SNORD172_93711	2.11369	-1.45743	1.07748	-1.35262	0.176176	NA	1.61228	0.731444	1.88295	0.388456	0.697679	NA	2.4006	2.16944	1.10655	4.23355e-49	5.0391e-49	FALSE	FALSE	TRUE
snoRNA_SNORD173_79222	3.22868	0.464133	0.898396	0.516624	0.605418	NA	1.31913	1.44139	2.64907	0.544112	0.586364	NA	3.61221	2.79727	1.29134	4.19606e-66	5.07197e-66	TRUE	FALSE	TRUE
snoRNA_SNORD175_157764	6.38019	0.0158432	0.609881	0.0259776	0.979275	0.992369	3.0212	-0.427382	1.5307	-0.279207	0.780086	NA	5.0327	1.64773	3.05433	0	0	TRUE	FALSE	TRUE
snoRNA_SNORD18A_129962	53.1202	0.30399	0.233563	1.30153	0.193076	0.5826	53.4044	0.403347	0.544395	0.740909	0.458749	NA	4.49011	0.592383	7.57974	0	0	TRUE	FALSE	TRUE
snoRNA_SNORD18B_129960	596.39	0.210194	0.164835	1.27517	0.202247	0.590507	542.454	-0.100629	0.253906	-0.396323	0.691867	0.820388	4.90029	0.30272	16.1876	0	0	TRUE	FALSE	TRUE
snoRNA_SNORD18C_129959	256.619	0.567192	0.142937	3.96813	7.24403e-05	0.00192524	248.501	0.385698	0.324531	1.18848	0.234645	0.431579	4.77097	0.354615	13.4539	0	0	TRUE	TRUE	TRUE
snoRNA_SNORD19B_34936	104.857	0.0400813	0.213079	0.188105	0.850794	0.954824	103.309	-0.146983	0.43693	-0.3364	0.736569	NA	4.77654	0.486118	9.82588	0	0	TRUE	FALSE	TRUE
snoRNA_SNORD19C_34937	126.885	0.00722737	0.193677	0.0373167	0.970232	0.991761	112.846	-0.411105	0.449318	-0.914953	0.360216	NA	5.0078	0.489282	10.235	0	0	TRUE	FALSE	TRUE
snoRNA_SNORD1A_147569	640.986	0.47749	0.19771	2.41511	0.0157305	0.194103	698.133	0.497566	0.397993	1.25019	0.211232	0.411192	4.5694	0.444396	10.2823	0	0	TRUE	FALSE	TRUE
snoRNA_SNORD1B_147568	428.763	0.195776	0.169666	1.15389	0.248545	0.622845	411.721	-0.0326623	0.313155	-0.104301	0.916931	0.953978	4.81791	0.356164	13.5272	0	0	TRUE	FALSE	TRUE
snoRNA_SNORD1C_147567	8.64374	-0.0526596	0.504476	-0.104385	0.916864	0.975033	11.3259	0.816534	0.981697	0.831758	0.405546	NA	3.72028	1.10373	3.37063	0	0	FALSE	FALSE	TRUE
snoRNA_SNORD2_40846	2130.33	0.224286	0.19584	1.14525	0.252105	0.62551	2017.9	-0.0394795	0.223298	-0.176802	0.859664	0.928798	4.85324	0.297011	16.3403	0	0	TRUE	FALSE	TRUE
snoRNA_SNORD20_29439	54.5915	0.445235	0.275718	1.61482	0.10635	0.497034	68.7335	0.86906	0.570173	1.5242	0.127458	NA	4.16565	0.633339	6.57728	0	0	TRUE	FALSE	TRUE
snoRNA_SNORD21_7849	23.8856	0.363223	0.342863	1.05938	0.289426	0.646822	13.1235	-1.31568	1.09798	-1.19827	0.23081	NA	6.26838	1.15027	5.44949	0	0	TRUE	FALSE	TRUE
snoRNA_SNORD22_102102	571.626	0.302458	0.128942	2.34569	0.0189919	0.218724	595.559	0.347614	0.224617	1.54759	0.121721	0.282797	4.54432	0.258996	17.5459	0	0	TRUE	FALSE	TRUE
snoRNA_SNORD23_159200	74.7311	0.831388	0.227522	3.6541	0.000258084	0.00594453	82.7301	0.993113	0.44835	2.21504	0.0267573	NA	4.42775	0.502776	8.8066	0	0	TRUE	TRUE	TRUE
snoRNA_SNORD24_88506	132.909	0.132101	0.209488	0.630591	0.528308	0.800079	144.421	0.287126	0.360237	0.797048	0.425423	NA	4.43445	0.416721	10.6413	0	0	TRUE	FALSE	TRUE
snoRNA_SNORD25_102110	44.9293	0.684741	0.253298	2.7033	0.00686539	0.096816	59.5618	1.11974	0.566781	1.97562	0.0481983	NA	4.15447	0.620806	6.69206	0	0	TRUE	FALSE	TRUE
snoRNA_SNORD26_102109	33.9863	0.191819	0.28692	0.668546	0.503785	0.790313	44.6211	0.90846	0.570588	1.59215	0.111352	NA	3.87283	0.638666	6.06394	0	0	TRUE	FALSE	TRUE
snoRNA_SNORD27_102108	59.4624	-0.0127044	0.231284	-0.0549298	0.956194	0.985254	59.9012	-0.0982399	0.563279	-0.174407	0.861546	NA	4.67501	0.608913	7.67762	0	0	FALSE	FALSE	TRUE
snoRNA_SNORD28_102107	37.0559	-0.0646304	0.299318	-0.215926	0.829046	0.948461	44.4186	0.545344	0.663521	0.821893	0.411138	NA	3.9795	0.727909	5.46702	0	0	FALSE	FALSE	TRUE
snoRNA_SNORD29_102105	11.3507	0.740522	0.44945	1.64762	0.099431	0.494293	7.19073	-0.183469	1.20921	-0.151726	0.879403	NA	5.51346	1.29004	4.27388	0	0	TRUE	FALSE	TRUE
snoRNA_SNORD30_102104	775.619	0.262055	0.208882	1.25456	0.209638	0.590507	726.128	-0.142554	0.224384	-0.635314	0.525224	0.721307	4.99408	0.306561	16.2907	0	0	TRUE	FALSE	TRUE
snoRNA_SNORD31_102103	947.565	0.0518626	0.171305	0.30275	0.76208	0.915336	928.764	-0.0331388	0.215303	-0.153917	0.877675	0.941672	4.67447	0.275138	16.9895	0	0	TRUE	FALSE	TRUE
snoRNA_SNORD32A_159644	1236.34	0.198685	0.233956	0.849243	0.395746	0.736791	1288.49	0.251915	0.287762	0.875429	0.38134	0.572011	4.53624	0.370867	12.2315	0	0	TRUE	FALSE	TRUE
snoRNA_SNORD33_159645	220.364	-0.0215739	0.154797	-0.139369	0.889159	0.97063	234.518	0.0831795	0.353646	0.235206	0.814049	0.901581	4.48472	0.386041	11.6172	0	0	FALSE	FALSE	TRUE
snoRNA_SNORD34_159646	118.908	0.236159	0.230878	1.02288	0.306367	0.655416	120.753	0.181074	0.382169	0.473806	0.635638	NA	4.64456	0.446495	10.4023	0	0	TRUE	FALSE	TRUE
snoRNA_SNORD35A_159647	1285.48	-0.0709001	0.155572	-0.45574	0.648577	0.861859	1155.81	-0.397499	0.214219	-1.85557	0.063515	0.196261	4.91607	0.26475	18.5687	0	0	FALSE	FALSE	TRUE
snoRNA_SNORD35B_159649	784.191	0.252876	0.138623	1.8242	0.0681222	0.424076	745.028	0.2094	0.221604	0.944931	0.344694	0.537932	4.63295	0.26139	17.7243	0	0	TRUE	FALSE	TRUE
snoRNA_SNORD36A_88508	15.2618	0.577161	0.429701	1.34317	0.179217	0.57518	17.8226	0.911111	0.870696	1.04642	0.295368	NA	4.25552	0.970955	4.38282	0	0	TRUE	FALSE	TRUE
snoRNA_SNORD36B_88507	12.7326	-0.0125612	0.434856	-0.0288859	0.976956	0.992369	11.6534	-0.135564	1.04744	-0.129423	0.897023	NA	4.71247	1.13412	4.15517	0	0	FALSE	FALSE	TRUE
snoRNA_SNORD36C_88509	56.9891	-0.0468471	0.247369	-0.189382	0.849794	0.954824	71.3198	0.445505	0.588928	0.756468	0.449368	NA	4.09712	0.63877	6.41408	0	0	FALSE	FALSE	TRUE
snoRNA_SNORD37_153103	72.6356	0.548926	0.270992	2.02562	0.0428041	0.32358	65.8604	0.248922	0.534642	0.465587	0.641511	NA	4.88948	0.599399	8.1573	0	0	TRUE	FALSE	TRUE
snoRNA_SNORD38A_5138	20.0956	0.484534	0.346163	1.39973	0.161594	0.558308	16.9228	-0.339875	1.10991	-0.306219	0.759438	NA	5.41388	1.16264	4.65656	0	0	TRUE	FALSE	TRUE
snoRNA_SNORD38B_5139	65.1846	0.689076	0.226652	3.04024	0.00236392	0.0408367	61.4002	0.423577	0.53328	0.794285	0.42703	NA	4.85497	0.579447	8.37863	0	0	TRUE	TRUE	TRUE
snoRNA_SNORD3A_141849	10981.5	0.892675	0.142764	6.2528	4.03153e-10	2.32149e-08	10533.8	0.818779	0.160022	5.11665	3.11004e-07	6.00626e-06	4.66337	0.21445	21.7457	0	0	TRUE	TRUE	TRUE
snoRNA_SNORD3B-1_141838	608.813	1.02356	0.293386	3.48878	0.000485228	0.0108159	572.676	0.796727	0.412932	1.92944	0.0536761	0.178864	4.8163	0.506545	9.50815	0	0	TRUE	TRUE	TRUE
snoRNA_SNORD3C_141850	2.7167	0.0168557	0.894434	0.018845	0.984965	NA	1.31887	0.831982	1.99847	0.41631	0.677183	NA	3.77435	2.18949	1.72384	4.45146e-116	5.57733e-116	TRUE	FALSE	TRUE
snoRNA_SNORD42A_142307	7.51212	-0.167847	0.613875	-0.273422	0.784529	0.925101	10.7894	1.0026	0.994428	1.00822	0.313351	NA	3.41903	1.16864	2.92563	0	0	FALSE	FALSE	TRUE
snoRNA_SNORD42B_142305	139.401	0.207249	0.165209	1.25447	0.209673	0.590507	120.963	-0.180346	0.403341	-0.44713	0.654781	NA	4.97707	0.435864	11.4188	0	0	TRUE	FALSE	TRUE
snoRNA_SNORD43_171200	555.044	0.116204	0.134261	0.86551	0.386759	0.728202	526.463	-0.00989747	0.244915	-0.0404119	0.967765	0.982586	4.71557	0.279302	16.8835	0	0	TRUE	FALSE	TRUE
snoRNA_SNORD44_13074	44.0273	0.289828	0.238676	1.21431	0.224628	0.59058	34.0744	-0.473015	0.759982	-0.622403	0.533677	NA	5.35231	0.796579	6.71912	0	0	TRUE	FALSE	TRUE
snoRNA_SNORD45A_6993	251.918	0.149617	0.230224	0.649876	0.515772	0.795532	251.595	0.120521	0.281254	0.428513	0.668278	0.803558	4.61857	0.363465	12.707	0	0	TRUE	FALSE	TRUE
snoRNA_SNORD45B_6994	90.921	0.387287	0.264227	1.46574	0.14272	0.532558	90.1613	0.238304	0.573429	0.415577	0.677719	NA	4.73846	0.631376	7.50496	0	0	TRUE	FALSE	TRUE
snoRNA_SNORD45C_6992	563.474	0.00970251	0.149465	0.0649148	0.948242	0.985254	587.434	0.107665	0.304574	0.353494	0.723718	0.8503	4.49151	0.339272	13.2387	0	0	TRUE	FALSE	TRUE
snoRNA_SNORD46_5137	258.465	-0.122155	0.166816	-0.732277	0.463999	0.773434	248.609	-0.241276	0.373997	-0.645128	0.518844	0.715727	4.70859	0.409513	11.498	0	0	FALSE	FALSE	TRUE
snoRNA_SNORD47_13070	18.1052	-0.0182729	0.387229	-0.047189	0.962363	0.988102	18.6259	-0.0614737	0.950502	-0.0646749	0.948433	NA	4.63267	1.02635	4.51372	0	0	FALSE	FALSE	TRUE
snoRNA_SNORD48_184257	42.1414	-0.154188	0.257939	-0.59777	0.549993	0.815548	41.2643	-0.412295	0.744518	-0.553774	0.579734	NA	4.84758	0.787934	6.15226	0	0	FALSE	FALSE	TRUE
snoRNA_SNORD49A_141463	416.67	0.142478	0.130766	1.08956	0.275907	0.637632	413.668	0.111655	0.241398	0.462535	0.643698	0.791387	4.62029	0.274541	16.8291	0	0	TRUE	FALSE	TRUE
snoRNA_SNORD49B_141462	30.9264	0.77104	0.45861	1.68125	0.0927134	0.473503	26.5166	0.0700101	0.763138	0.0917398	0.926905	NA	5.2905	0.890338	5.94212	0	0	TRUE	FALSE	TRUE
snoRNA_SNORD4A_142306	417.058	0.176988	0.183381	0.965134	0.334478	0.689139	454.025	0.188265	0.395323	0.476231	0.63391	0.786659	4.57819	0.435786	10.5056	0	0	TRUE	FALSE	TRUE
snoRNA_SNORD4B_142308	230.964	0.199625	0.207212	0.963384	0.335355	0.689139	193.789	-0.330419	0.339857	-0.972228	0.330937	0.533801	5.11951	0.398045	12.8617	0	0	TRUE	FALSE	TRUE
snoRNA_SNORD5_104954	31.9337	0.155122	0.277979	0.558037	0.576819	0.826491	38.5093	0.498741	0.656288	0.759941	0.44729	NA	4.24585	0.712732	5.95716	0	0	TRUE	FALSE	TRUE
snoRNA_SNORD50A_62682	54.1738	0.0185614	0.232518	0.079828	0.936374	0.985254	56.7679	0.0401981	0.559977	0.0717853	0.942773	NA	4.56783	0.606332	7.53355	0	0	TRUE	FALSE	TRUE
snoRNA_SNORD50B_62683	92.4346	0.424657	0.241681	1.7571	0.0789013	0.46204	83.9872	-0.0349301	0.548884	-0.0636385	0.949258	NA	5.04906	0.599736	8.4188	0	0	TRUE	FALSE	TRUE
snoRNA_SNORD51_27803	435.562	0.323554	0.189742	1.70524	0.0881505	0.473503	458.747	0.478233	0.299632	1.59607	0.110473	0.27309	4.43479	0.354656	12.5045	0	0	TRUE	FALSE	TRUE
snoRNA_SNORD52_59631	385.221	0.0534594	0.138166	0.38692	0.698815	0.895612	340.23	-0.314138	0.260741	-1.20479	0.228285	0.427516	4.95707	0.295086	16.7987	0	0	TRUE	FALSE	TRUE
snoRNA_SNORD53_18952	39.8058	0.226556	0.267252	0.847723	0.396592	0.736791	35.8301	0.114907	0.675748	0.170044	0.864976	NA	4.70112	0.726677	6.46934	0	0	TRUE	FALSE	TRUE
snoRNA_SNORD53B_18953	128.352	0.70975	0.218674	3.24569	0.00117166	0.0224893	138.761	0.798294	0.384552	2.07591	0.0379025	NA	4.50093	0.442378	10.1744	0	0	TRUE	TRUE	TRUE
snoRNA_SNORD54_77445	42.9133	-0.229553	0.300742	-0.763288	0.445292	0.763653	29.5331	-1.23756	0.925811	-1.33673	0.181311	NA	5.59748	0.973433	5.75025	0	0	FALSE	FALSE	TRUE
snoRNA_SNORD55_5136	29.0698	-0.135975	0.300592	-0.452358	0.651011	0.86293	24.3811	-0.543209	0.845664	-0.642346	0.520648	NA	4.99671	0.897498	5.56737	0	0	FALSE	FALSE	TRUE
snoRNA_SNORD56_162277	206.872	0.0888547	0.167491	0.530504	0.595763	0.841634	166.044	-0.633098	0.396883	-1.59517	0.110673	NA	5.31142	0.430778	12.3298	0	0	TRUE	FALSE	TRUE
snoRNA_SNORD57_162278	28.2513	-0.0274438	0.319453	-0.0859086	0.931539	0.982738	30.1645	0.220917	0.750655	0.294299	0.76853	NA	4.34111	0.815802	5.32128	0	0	FALSE	FALSE	TRUE
snoRNA_SNORD58A_151120	5.9865	-0.238391	0.593592	-0.401607	0.687973	0.88692	3.19102	-0.448268	1.51235	-0.296404	0.766921	NA	4.79935	1.62467	2.95404	0	0	FALSE	FALSE	TRUE
snoRNA_SNORD58B_151121	63.787	0.252809	0.237757	1.06331	0.287641	0.646822	50.4141	-0.537624	0.674079	-0.797568	0.425121	NA	5.3799	0.71478	7.52666	0	0	TRUE	FALSE	TRUE
snoRNA_SNORD58C_151119	15.9568	0.438182	0.388183	1.1288	0.258981	0.625719	8.94062	-0.845229	1.20309	-0.70255	0.482336	NA	5.87288	1.26416	4.64567	0	0	TRUE	FALSE	TRUE
snoRNA_SNORD59A_112151	15.0659	-0.0119368	0.3964	-0.0301129	0.975977	0.992369	12.6885	-0.2163	1.03683	-0.208616	0.834748	NA	4.79383	1.11003	4.31867	0	0	FALSE	FALSE	TRUE
snoRNA_SNORD59B_112150	123.003	0.391666	0.241649	1.6208	0.10506	0.497034	101.901	-0.240026	0.557017	-0.430913	0.666532	NA	5.22116	0.607176	8.5991	0	0	TRUE	FALSE	TRUE
snoRNA_SNORD6_104951	178.078	0.233033	0.166146	1.40258	0.160742	0.558156	165.027	-0.108518	0.41207	-0.263348	0.792283	NA	4.93102	0.444304	11.0983	0	0	TRUE	FALSE	TRUE
snoRNA_SNORD60_133223	70.89	-0.078082	0.214394	-0.364198	0.71571	0.901995	77.2765	0.107535	0.508918	0.211302	0.832652	NA	4.40385	0.552234	7.97462	0	0	FALSE	FALSE	TRUE
snoRNA_SNORD61_177087	53.8712	0.191045	0.253521	0.753569	0.451108	0.765722	38.478	-1.10081	0.796262	-1.38247	0.166829	NA	5.88132	0.835647	7.03804	0	0	TRUE	FALSE	TRUE
snoRNA_SNORD62A_88244	174.597	0.153162	0.176816	0.866219	0.38637	0.728202	160.487	-0.187202	0.433079	-0.432258	0.665554	NA	4.92984	0.467784	10.5387	0	0	TRUE	FALSE	TRUE
snoRNA_SNORD63_54487	316.834	0.0625413	0.198307	0.315375	0.752477	0.909023	292.595	-0.0796632	0.27477	-0.289927	0.771872	0.880105	4.73168	0.338858	13.9636	0	0	TRUE	FALSE	TRUE
snoRNA_SNORD63B_54486	46.1348	0.121031	0.261811	0.462285	0.643877	0.860578	36.3557	-0.642946	0.776007	-0.828531	0.40737	NA	5.35345	0.818982	6.53671	0	0	TRUE	FALSE	TRUE
snoRNA_SNORD64_126774	5.78508	-0.967407	0.782595	-1.23615	0.216402	0.590507	3.3248	-0.218908	1.51837	-0.144173	0.885364	NA	3.84097	1.70818	2.24857	7.1627e-196	9.27256e-196	FALSE	FALSE	TRUE
snoRNA_SNORD65_141464	86.7205	0.080974	0.228966	0.353651	0.7236	0.904173	74.8088	-0.304246	0.58044	-0.524165	0.600164	NA	4.97469	0.623968	7.97268	0	0	TRUE	FALSE	TRUE
snoRNA_SNORD66_40610	36.2918	0.966487	0.38798	2.49108	0.0127357	0.169238	33.5681	0.697983	0.704939	0.990133	0.322109	NA	4.85798	0.804653	6.03735	0	0	TRUE	FALSE	TRUE
snoRNA_SNORD67_100814	140.51	-0.058622	0.163868	-0.35774	0.720538	0.901995	134.646	-0.131932	0.390347	-0.337987	0.735373	NA	4.66278	0.423347	11.0141	0	0	FALSE	FALSE	TRUE
snoRNA_SNORD68_139395	4.58668	-0.606451	0.667479	-0.908569	0.363577	0.71159	5.05876	0.393265	1.30192	0.302065	0.762603	NA	3.58976	1.46306	2.4536	9.2135e-233	1.21664e-232	FALSE	FALSE	TRUE
snoRNA_SNORD69_34938	41.6057	-0.0876298	0.277148	-0.316184	0.751863	0.909023	38.5025	-0.726381	0.821966	-0.883711	0.376852	NA	5.22822	0.867432	6.02724	0	0	FALSE	FALSE	TRUE
snoRNA_SNORD7_142884	93.4213	0.0116042	0.1915	0.0605966	0.95168	0.985254	89.3127	-0.203559	0.51175	-0.397771	0.690799	NA	4.80464	0.546407	8.79315	0	0	TRUE	FALSE	TRUE
snoRNA_SNORD70_27524	14.3053	-0.0609829	0.429125	-0.14211	0.886993	0.969798	7.50691	-1.40292	1.28938	-1.08806	0.27657	NA	5.93141	1.35892	4.36481	0	0	FALSE	FALSE	TRUE
snoRNA_SNORD70B_27525	9.77468	-0.11303	0.513246	-0.220225	0.825696	0.947293	10.2406	0.353657	1.02416	0.345315	0.729857	NA	4.12278	1.14557	3.59891	0	0	FALSE	FALSE	TRUE
snoRNA_SNORD71_138312	6.98844	0.0442951	0.586658	0.0755041	0.939814	0.985254	3.33781	-0.390814	1.49917	-0.260687	0.794334	NA	5.02458	1.60987	3.12111	0	0	TRUE	FALSE	TRUE
snoRNA_SNORD72_50547	47.1546	1.00616	0.321388	3.13068	0.00174404	0.0309008	45.066	0.637005	0.814425	0.782153	0.434125	NA	4.95863	0.875544	5.66348	0	0	TRUE	TRUE	TRUE
snoRNA_SNORD73A_47861	54.7535	-0.0382647	0.2652	-0.144286	0.885275	0.969798	40.6299	-1.02657	0.749382	-1.36989	0.17072	NA	5.57778	0.794924	7.01675	0	0	FALSE	FALSE	TRUE
snoRNA_SNORD74_13079	1033.77	0.146797	0.153373	0.957121	0.338506	0.689139	965.799	-0.0393577	0.229173	-0.171738	0.863644	0.929846	4.77563	0.27576	17.3181	0	0	TRUE	FALSE	TRUE
snoRNA_SNORD75_13078	967.627	0.123539	0.154489	0.799658	0.423909	0.760495	993.581	0.214149	0.268499	0.79758	0.425114	0.616715	4.49886	0.309772	14.5232	0	0	TRUE	FALSE	TRUE
snoRNA_SNORD76_13077	35.0912	-0.00198945	0.271292	-0.00733324	0.994149	0.998484	29.259	-1.06954	1.02825	-1.04016	0.298267	NA	5.65703	1.06344	5.31957	0	0	FALSE	FALSE	TRUE
snoRNA_SNORD77_13076	814.039	0.180797	0.149487	1.20945	0.226489	0.59058	847.485	0.265686	0.274015	0.969603	0.332245	0.533801	4.50458	0.312139	14.4313	0	0	TRUE	FALSE	TRUE
snoRNA_SNORD78_13073	78.0327	0.0923199	0.239508	0.385457	0.699899	0.895612	92.6807	0.486947	0.485686	1.0026	0.316056	NA	4.19484	0.54153	7.74628	0	0	TRUE	FALSE	TRUE
snoRNA_SNORD79_13072	89.7477	-0.164863	0.211696	-0.778772	0.436114	0.763542	78.4975	-0.615231	0.55327	-1.11199	0.266143	NA	5.03984	0.592388	8.50767	0	0	FALSE	FALSE	TRUE
snoRNA_SNORD8_120950	10.3858	0.413712	0.455401	0.908456	0.363637	0.71159	9.52748	0.434266	1.11364	0.389951	0.696573	NA	4.56892	1.20316	3.79744	0	0	TRUE	FALSE	TRUE
snoRNA_SNORD80_13071	100.92	0.29453	0.218015	1.35096	0.176707	0.57518	93.5646	-0.0369847	0.455095	-0.0812681	0.935229	NA	4.92099	0.504621	9.75185	0	0	TRUE	FALSE	TRUE
snoRNA_SNORD81_13069	16.7118	-0.391998	0.40079	-0.978064	0.328043	0.68645	16.8914	-0.534349	1.01295	-0.527519	0.597833	NA	4.73182	1.08935	4.34369	0	0	FALSE	FALSE	TRUE
snoRNA_SNORD82_29440	132.815	0.0762537	0.24083	0.316629	0.751525	0.909023	111.711	-0.374111	0.439238	-0.851727	0.394366	NA	5.03984	0.500928	10.061	0	0	TRUE	FALSE	TRUE
snoRNA_SNORD83A_171198	261.492	0.189323	0.159706	1.18545	0.235839	0.605297	238.711	-0.141496	0.304262	-0.465046	0.641898	0.791387	4.92029	0.343629	14.3186	0	0	TRUE	FALSE	TRUE
snoRNA_SNORD83B_171197	408.275	0.330081	0.216324	1.52586	0.127044	0.521025	341.122	-0.226596	0.279765	-0.809951	0.417968	0.609208	5.14615	0.353645	14.5517	0	0	TRUE	FALSE	TRUE
snoRNA_SNORD84_59435	38.2226	0.425622	0.337279	1.26193	0.206975	0.590507	29.2627	-0.308257	0.753134	-0.4093	0.68232	NA	5.32335	0.825208	6.45092	0	0	TRUE	FALSE	TRUE
snoRNA_SNORD86_162276	32.913	-0.017314	0.309922	-0.0558656	0.955449	0.985254	39.1522	0.4299	0.670319	0.641337	0.521304	NA	4.14226	0.738498	5.60903	0	0	FALSE	FALSE	TRUE
snoRNA_SNORD87_77825	14.4642	-0.0277171	0.404907	-0.068453	0.945425	0.985254	17.095	0.267335	0.983	0.271959	0.785654	NA	4.29442	1.06313	4.03942	0	0	FALSE	FALSE	TRUE
snoRNA_SNORD88A_159974	86.1581	0.431276	0.216625	1.99089	0.0464931	0.338176	78.0211	0.00656644	0.553521	0.011863	0.990535	NA	5.01418	0.5944	8.4357	0	0	TRUE	FALSE	TRUE
snoRNA_SNORD88B_159973	3.88243	0.57497	0.722249	0.796083	0.425984	0.760495	6.6275	1.27101	1.45268	0.874939	0.381607	NA	3.89344	1.62232	2.39992	8.58813e-223	1.12539e-222	TRUE	FALSE	TRUE
snoRNA_SNORD88C_159975	144.178	0.133569	0.165984	0.804712	0.420986	0.759533	157.556	0.273744	0.396637	0.690161	0.490093	NA	4.4493	0.429967	10.348	0	0	TRUE	FALSE	TRUE
snoRNA_SNORD9_120949	10.3697	0.737209	0.48258	1.52764	0.126602	0.521025	9.10406	0.596284	1.0832	0.550482	0.581989	NA	4.7304	1.18584	3.98907	0	0	TRUE	FALSE	TRUE
snoRNA_SNORD90_87118	221.408	0.0993041	0.199364	0.498104	0.618411	0.84936	239.36	0.397011	0.322914	1.22946	0.218898	0.414966	4.29176	0.379499	11.309	0	0	TRUE	FALSE	TRUE
snoRNA_SNORD91A_139868	332.814	0.0965833	0.205398	0.470224	0.638195	0.858412	292.059	-0.396976	0.344154	-1.15348	0.248712	0.451069	5.08303	0.400787	12.6826	0	0	TRUE	FALSE	TRUE
snoRNA_SNORD91B_139867	23.426	0.398497	0.369942	1.07719	0.281397	0.639623	17.7659	-0.721004	1.03489	-0.696698	0.485992	NA	5.70897	1.09902	5.1946	0	0	TRUE	FALSE	TRUE
snoRNA_SNORD92_18951	850.676	0.378449	0.175876	2.15179	0.0314136	0.281906	819.754	0.317805	0.22638	1.40386	0.160362	0.334809	4.65012	0.286671	16.2211	0	0	TRUE	FALSE	TRUE
snoRNA_SNORD93_67409	193.075	0.40441	0.183924	2.19879	0.0278929	0.263639	164.371	0.154704	0.417191	0.370823	0.71077	NA	4.83918	0.455935	10.6138	0	0	TRUE	FALSE	TRUE
snoRNA_SNORD94_21663	199.349	0.490353	0.146804	3.34019	0.000837215	0.0170152	164.144	0.0417316	0.369792	0.112852	0.910148	NA	5.03809	0.397866	12.6628	0	0	TRUE	FALSE	TRUE
snoRNA_SNORD95_57247	800.191	-0.0478694	0.159668	-0.299806	0.764325	0.915336	759.088	-0.229336	0.216644	-1.05858	0.289789	0.498656	4.77094	0.269125	17.7276	0	0	FALSE	FALSE	TRUE
snoRNA_SNORD96A_57246	361.683	0.461599	0.222407	2.07547	0.0379427	0.319737	421.123	0.807372	0.321994	2.50741	0.0121619	0.081696	4.2437	0.391337	10.8441	0	0	TRUE	FALSE	TRUE
snoRNA_SNORD97_99090	24.3861	0.0410953	0.352431	0.116605	0.907173	0.97441	30.756	0.627813	0.758332	0.827886	0.407735	NA	4.00275	0.836227	4.78669	0	0	TRUE	FALSE	TRUE
snoRNA_SNORD98_93013	612.656	0.178717	0.15812	1.13026	0.258367	0.625719	565.358	-0.0633144	0.246133	-0.257237	0.796996	0.895534	4.8315	0.292547	16.5153	0	0	TRUE	FALSE	TRUE
snoRNA_SNORD99_3352	156.086	-0.0867201	0.176376	-0.491679	0.622947	0.84936	151.35	-0.273143	0.37787	-0.72285	0.469772	NA	4.77589	0.417006	11.4528	0	0	FALSE	FALSE	TRUE
snRNA_LOC124904122_145848	0.761841	0.297394	1.70947	0.173968	0.86189	NA	0.359159	3.01814	3.46286	0.871572	0.383442	NA	1.86873	3.86183	0.483897	6.80224e-11	7.23266e-11	TRUE	FALSE	TRUE
snRNA_LOC124904135_144166	41065.3	1.07703	0.149775	7.191	6.43188e-13	4.93825e-11	40379.6	1.07002	0.148042	7.22778	4.90955e-13	1.89631e-11	4.59648	0.210592	21.8265	0	0	TRUE	TRUE	TRUE
snRNA_LOC124904145_144175	8484.04	1.19477	0.215953	5.53256	3.15586e-08	1.55764e-06	9110.57	1.38265	0.184917	7.47714	7.59561e-14	3.35292e-12	4.4016	0.284306	15.4819	0	0	TRUE	TRUE	TRUE
snRNA_LOC124904146_144172	3533.95	1.78538	0.52548	3.39762	0.000679747	0.0142335	4385.75	2.23236	0.616494	3.62106	0.000293402	0.00377756	4.14249	0.810058	5.11382	0	0	TRUE	TRUE	TRUE
snRNA_LOC124904616_9485	141.422	1.36202	0.33325	4.08708	4.36836e-05	0.00120742	128.485	-0.161812	1.34176	-0.120597	0.90401	NA	6.1133	1.38253	4.42184	0	0	TRUE	TRUE	TRUE
snRNA_LOC124904619_9552	748.241	0.505607	0.21818	2.31738	0.0204828	0.228284	811.203	0.680175	0.310896	2.18778	0.0286853	0.116628	4.4149	0.379815	11.6238	0	0	TRUE	FALSE	TRUE
snRNA_LOC124904621_9855	11.2877	-0.00376212	0.443225	-0.00848805	0.993228	0.998484	7.95114	-0.563677	1.22373	-0.460622	0.64507	NA	5.14939	1.30152	3.95643	0	0	FALSE	FALSE	TRUE
snRNA_LOC124904627_10002	0.823271	1.48793	1.84038	0.808492	0.418807	NA	0.228171	3.78468	3.48945	1.08461	0.278096	NA	2.29272	3.94503	0.581167	6.25102e-15	6.78976e-15	TRUE	FALSE	TRUE
snRNA_LOC124905574_178856	3929.33	2.85347	0.5476	5.21087	1.87953e-07	7.21531e-06	1289.42	1.87129	0.434279	4.30894	1.64037e-05	0.000253437	5.57166	0.698902	7.97202	0	0	TRUE	TRUE	TRUE
snRNA_RN7SK_61592	96.4608	-0.165243	0.20979	-0.787662	0.430895	0.760495	69.8616	-1.68698	0.727822	-2.31784	0.0204579	NA	6.11121	0.757454	8.06808	0	0	FALSE	FALSE	TRUE
snRNA_RNU1-1_178846	54.9986	0.84714	0.371323	2.28141	0.0225243	0.235842	46.2258	-0.459187	1.07027	-0.429039	0.667895	NA	5.8958	1.13285	5.20438	0	0	TRUE	FALSE	TRUE
snRNA_RNU1-1_1819	58863.1	0.822631	0.147374	5.58194	2.37845e-08	1.26424e-06	63176.5	0.979525	0.137759	7.11042	1.15693e-12	3.97214e-11	4.43258	0.201734	21.9724	0	0	TRUE	TRUE	TRUE
snRNA_RNU11_3367	1306.79	1.65371	0.135505	12.2041	2.95573e-34	1.02121e-31	1215.55	1.51172	0.184037	8.21422	2.13548e-16	1.64966e-14	4.73146	0.228541	20.7029	0	0	TRUE	TRUE	TRUE
snRNA_RNU12_171549	575.401	1.63746	0.160153	10.2243	1.54283e-24	3.55364e-22	629.209	1.83832	0.210449	8.73522	2.43182e-18	2.50478e-16	4.38861	0.264458	16.5948	0	0	TRUE	TRUE	TRUE
snRNA_RNU2-1_144165	34689.9	1.13294	0.143228	7.91003	2.57321e-15	2.54012e-13	34754.2	1.17699	0.149068	7.89564	2.8883e-15	1.7725e-13	4.54542	0.206726	21.9876	0	0	TRUE	TRUE	TRUE
snRNA_RNU4-1_115688	930.173	1.05092	0.231752	4.53467	5.76925e-06	0.000209819	1049.74	1.34897	0.217236	6.2097	5.30845e-10	1.49119e-08	4.29142	0.317649	13.51	0	0	TRUE	TRUE	TRUE
snRNA_RNU4-2_115684	1407.64	1.45429	0.198919	7.31094	2.65271e-13	2.29128e-11	1537.21	1.6791	0.213253	7.87375	3.44175e-15	1.7725e-13	4.36466	0.291626	14.9667	0	0	TRUE	TRUE	TRUE
snRNA_RNU4ATAC_23932	205.389	1.21233	0.171732	7.05943	1.67183e-12	1.15523e-10	208.46	1.10261	0.34551	3.19126	0.00141651	0.0150932	4.69919	0.385836	12.1792	0	0	TRUE	TRUE	TRUE
snRNA_RNU5A-1_129755	2162.11	0.956498	0.14623	6.54105	6.10889e-11	3.8375e-09	2156.15	0.928946	0.16489	5.63374	1.7634e-08	3.89207e-07	4.61702	0.22039	20.9493	0	0	TRUE	TRUE	TRUE
snRNA_RNU5B-1_129756	2287.47	0.837464	0.155679	5.37941	7.47285e-08	3.03749e-06	2391.74	0.945075	0.154736	6.10767	1.01099e-09	2.6033e-08	4.48186	0.219498	20.4187	0	0	TRUE	TRUE	TRUE
snRNA_RNU5D-1_5127	612.453	1.31364	0.161248	8.14673	3.73904e-16	5.16736e-14	553.839	1.10922	0.278103	3.98854	6.64808e-05	0.000933753	4.79389	0.321468	14.9125	0	0	TRUE	TRUE	TRUE
snRNA_RNU5E-1_1432	1197.67	1.50879	0.166024	9.0878	1.0106e-19	1.74581e-17	1222.02	1.54543	0.24136	6.40302	1.52333e-10	4.7071e-09	4.55283	0.292948	15.5414	0	0	TRUE	TRUE	TRUE
snRNA_RNU5F-1_5126	428.296	1.09874	0.135608	8.10231	5.39253e-16	6.21039e-14	465.289	1.24061	0.22986	5.39725	6.76719e-08	1.39404e-06	4.4476	0.26688	16.6652	0	0	TRUE	TRUE	TRUE
snRNA_RNU6-1_130029	2667.22	-0.0753559	0.411198	-0.183259	0.854595	0.955535	7258.8	2.61686	0.521798	5.01508	5.30126e-07	9.63582e-06	1.89726	0.664347	2.85582	0	0	FALSE	FALSE	TRUE
snRNA_RNU6-7_121761	3227.57	-0.47578	0.549531	-0.865794	0.386603	0.728202	7766.21	2.0205	0.514798	3.92484	8.67863e-05	0.00116595	2.09319	0.752995	2.77982	4.47461e-298	6.10627e-298	FALSE	FALSE	TRUE
snRNA_RNU6-9_152530	55297.7	0.326918	0.147227	2.2205	0.0263851	0.263639	46921.7	-0.0892843	0.174293	-0.512264	0.608466	0.773068	5.00567	0.228154	21.9399	0	0	TRUE	FALSE	TRUE
snRNA_RNU6ATAC_88641	2673.42	0.288897	0.179551	1.609	0.107617	0.497034	2571.08	0.202053	0.216828	0.931861	0.351408	0.540225	4.67632	0.281519	16.611	0	0	TRUE	FALSE	TRUE
snRNA_RNU7-1_108281	397.267	1.94546	0.147438	13.1951	9.35837e-40	6.46663e-37	485.669	2.34452	0.252573	9.28255	1.65465e-20	2.55644e-18	4.19041	0.292457	14.3283	0	0	TRUE	TRUE	TRUE
snRNA_RNVU1-14_9541	1.18395	0.075	1.21206	0.0618782	0.95066	NA	0.578766	1.96494	2.67647	0.734153	0.462855	NA	2.69953	2.93813	0.918793	1.74901e-34	2.01195e-34	TRUE	FALSE	TRUE
snRNA_RNVU1-15_9424	6.90153	-0.265511	0.618136	-0.429535	0.667534	0.871958	3.49502	-0.685797	1.47104	-0.4662	0.641072	NA	5.00976	1.59563	3.13967	0	0	FALSE	FALSE	TRUE
snRNA_RNVU1-17_9380	5.75707	3.75488	0.869025	4.3208	1.55463e-05	0.000511547	5.03548	4.07561	1.43825	2.83372	0.00460089	NA	4.26874	1.68041	2.5403	2.50704e-249	3.34663e-249	TRUE	TRUE	TRUE
snRNA_RNVU1-19_9321	3.26921	0.844021	0.811424	1.04017	0.298259	0.652207	4.00197	1.70171	1.40768	1.20887	0.226711	NA	3.73179	1.6248	2.29677	2.95944e-204	3.84279e-204	TRUE	FALSE	TRUE
snRNA_RNVU1-2A_9483	6.96619	0.375805	0.587775	0.639368	0.522583	0.800079	5.45542	0.294019	1.27475	0.230648	0.817588	NA	4.67126	1.40373	3.32774	0	0	TRUE	FALSE	TRUE
snRNA_RNVU1-6_9658	2.30088	1.69236	1.02784	1.64651	0.0996578	NA	0.644569	2.4425	3.44203	0.709609	0.477946	NA	3.83933	3.59222	1.06879	6.0476e-46	7.14868e-46	TRUE	FALSE	TRUE
snRNA_RNVU1-7_9794	1963.71	0.457214	0.160734	2.84454	0.00444751	0.068294	2023.84	0.58214	0.171184	3.40067	0.000672197	0.00798881	4.46455	0.234817	19.0129	0	0	TRUE	FALSE	TRUE
snRNA_RNVU1-8_9691	1.68375	0.625663	1.11046	0.563427	0.573144	NA	0.610136	1.87759	2.64067	0.711029	0.477066	NA	3.33754	2.86466	1.16507	3.33239e-54	3.9942e-54	TRUE	FALSE	TRUE
snRNA_SNAR-A1_159214	99.5148	0.633362	0.264421	2.39528	0.0166078	0.199197	363.173	3.00582	0.273267	10.9996	3.83941e-28	1.18638e-25	2.21701	0.380255	5.83033	0	0	TRUE	FALSE	TRUE
snRNA_SNAR-A12_159212	257.383	-0.251151	0.159431	-1.5753	0.115187	0.497464	257.03	-0.117394	0.337834	-0.347489	0.728224	0.852353	4.45571	0.373564	11.9276	0	0	FALSE	FALSE	TRUE
snRNA_SNAR-A3_159215	15344.4	-0.228616	0.146696	-1.55843	0.119131	0.508144	14084.6	-0.507557	0.152785	-3.32203	0.000893646	0.00986202	4.86841	0.211809	22.9849	0	0	FALSE	FALSE	TRUE
snRNA_SNAR-B1_159884	444.747	-0.316525	0.127763	-2.47745	0.0132325	0.172522	412.518	-0.560151	0.251512	-2.22713	0.0259386	0.112888	4.8331	0.282102	17.1324	0	0	FALSE	FALSE	TRUE
snRNA_SNAR-C3_159220	151.66	-0.472371	0.157302	-3.00296	0.00267365	0.0450608	165.349	-0.205718	0.348348	-0.590554	0.554819	NA	4.32282	0.382217	11.3098	0	0	FALSE	FALSE	TRUE
snRNA_SNAR-C4_159218	115.341	-0.374478	0.184132	-2.03375	0.0419768	0.32358	120.15	-0.327698	0.498989	-0.656724	0.511359	NA	4.54269	0.531878	8.54085	0	0	FALSE	FALSE	TRUE
snRNA_SNAR-F_159948	7.44957	-0.327038	0.558601	-0.585459	0.558239	0.824238	3.97973	-0.684603	1.43082	-0.478469	0.632316	NA	4.94704	1.53599	3.22074	0	0	FALSE	FALSE	TRUE
snRNA_SNAR-G2_159483	1.18825	0.498633	1.43944	0.346407	0.729037	NA	0.534767	2.66138	3.44697	0.772093	0.44006	NA	2.42672	3.73545	0.649645	3.36616e-18	3.71753e-18	TRUE	FALSE	TRUE
snRNA_SNAR-I_41049	1.7846	-1.11686	1.17726	-0.94869	0.342778	NA	1.25515	1.22335	2.08144	0.587743	0.556705	NA	2.24926	2.39131	0.9406	4.81738e-36	5.57151e-36	FALSE	FALSE	TRUE
telomerase-RNA_TERC_39901	1.49469	0.154577	1.20511	0.128268	0.897937	NA	0.732388	1.73995	2.47915	0.701835	0.482782	NA	3.0041	2.75653	1.08981	1.09298e-47	1.29915e-47	TRUE	FALSE	TRUE
tRNA_TRA-AGC1_58954	1917.3	0.396741	0.252574	1.5708	0.11623	0.498852	2032.51	0.387599	0.408095	0.949777	0.342226	0.537932	4.59861	0.479932	9.5818	0	0	TRUE	FALSE	TRUE
tRNA_TRA-AGC10_58644	32.0686	0.718554	0.420373	1.70933	0.0873906	0.473503	47.7489	0.906852	0.914538	0.991596	0.321394	NA	4.40117	1.00652	4.37264	0	0	TRUE	FALSE	TRUE
tRNA_TRA-AGC11_180006	331.507	-0.801544	0.305284	-2.62557	0.00865049	0.117206	315.547	-0.806454	0.455223	-1.77156	0.0764684	0.218284	4.59438	0.548112	8.38219	0	0	FALSE	FALSE	TRUE
tRNA_TRA-AGC11_58620	1118.22	0.271381	0.27881	0.973355	0.330377	0.68645	1282.43	0.673218	0.361574	1.86191	0.0626154	0.195436	4.18763	0.456585	9.17163	0	0	TRUE	FALSE	TRUE
tRNA_TRA-AGC12_58643	106.424	0.267035	0.42917	0.622211	0.533803	0.802976	126.555	0.550308	0.774651	0.710395	0.477459	NA	4.3062	0.885591	4.86252	0	0	TRUE	FALSE	TRUE
tRNA_TRA-AGC14_58641	22.9287	-0.530902	0.674966	-0.786561	0.431539	0.760495	17.1016	-0.56774	1.02127	-0.555917	0.578268	NA	4.62631	1.22416	3.77917	0	0	FALSE	FALSE	TRUE
tRNA_TRA-AGC15_124753	507.753	0.475691	0.343716	1.38397	0.166369	0.564446	566.234	0.564108	0.541895	1.04099	0.29788	0.504836	4.50106	0.641709	7.01416	0	0	TRUE	FALSE	TRUE
tRNA_TRA-AGC24_61791	239.952	-0.314169	0.195489	-1.60709	0.108034	0.497034	263.354	0.055584	0.286607	0.193938	0.846224	0.927246	4.21972	0.346929	12.1631	0	0	FALSE	FALSE	TRUE
tRNA_TRA-AGC3_58934	1001.74	0.516885	0.254759	2.02892	0.0424665	0.32358	1132.26	0.68666	0.425577	1.61348	0.10664	0.266762	4.4197	0.496002	8.91064	0	0	TRUE	FALSE	TRUE
tRNA_TRA-AGC4_58940	15090.2	0.339387	0.330373	1.02728	0.304287	0.655022	17267.6	0.552344	0.376412	1.46739	0.14227	0.307423	4.37652	0.500832	8.73848	0	0	TRUE	FALSE	TRUE
tRNA_TRA-AGC5_58942	10295.4	0.25569	0.267862	0.954559	0.339801	0.689139	10552.2	0.475824	0.266139	1.78788	0.073796	0.215122	4.36934	0.377598	11.5714	0	0	TRUE	FALSE	TRUE
tRNA_TRA-AGC6_186644	4.38141	-1.38288	0.932693	-1.48267	0.138161	0.530387	4.89422	0.850362	1.30222	0.653012	0.513749	NA	2.35623	1.60177	1.47101	3.92734e-85	4.83581e-85	FALSE	FALSE	TRUE
tRNA_TRA-AGC6_58957	5591.78	0.143619	0.25777	0.557161	0.577418	0.826491	5864.48	0.218624	0.297295	0.735378	0.46211	0.661073	4.51447	0.393484	11.4731	0	0	TRUE	FALSE	TRUE
tRNA_TRA-AGC7_58943	14118.2	0.352073	0.241508	1.45781	0.144893	0.532558	16008	0.713938	0.260747	2.73804	0.00618058	0.0489692	4.22761	0.355409	11.8951	0	0	TRUE	FALSE	TRUE
tRNA_TRA-AGC8_18665	5863.69	0.456807	0.284827	1.6038	0.108757	0.497034	6716.23	0.600578	0.364578	1.64732	0.099492	0.251992	4.4457	0.462649	9.60924	0	0	TRUE	FALSE	TRUE
tRNA_TRA-AGC9_58649	212.662	0.457206	0.316663	1.44382	0.148788	0.543983	252.898	1.16757	0.38371	3.04284	0.00234356	0.0219442	3.87911	0.497502	7.79717	0	0	TRUE	FALSE	TRUE
tRNA_TRA-CGC1_58614	3304.76	0.168338	0.300039	0.561055	0.57476	0.826491	3657.29	0.345089	0.367598	0.938768	0.34785	0.540129	4.41272	0.474502	9.2997	0	0	TRUE	FALSE	TRUE
tRNA_TRA-CGC2_58941	1584.56	0.192724	0.291921	0.660193	0.50913	0.793562	1816	0.259454	0.425191	0.610206	0.541726	0.734181	4.52274	0.515758	8.76912	0	0	TRUE	FALSE	TRUE
tRNA_TRA-CGC3_25136	1129.55	0.21461	0.282375	0.760016	0.447245	0.763653	1130.94	0.393813	0.320313	1.22946	0.218898	0.414966	4.41027	0.427008	10.3283	0	0	TRUE	FALSE	TRUE
tRNA_TRA-CGC4_58945	3504.84	0.158134	0.266392	0.593615	0.55277	0.81791	3630.22	0.325059	0.289096	1.1244	0.260845	0.465902	4.42255	0.393118	11.2499	0	0	TRUE	FALSE	TRUE
tRNA_TRA-CGC5_186628	3911.63	-0.0709455	0.154684	-0.458648	0.646487	0.861859	3736.28	-0.164863	0.164035	-1.00505	0.314874	0.523097	4.68339	0.225465	20.7721	0	0	FALSE	FALSE	TRUE
tRNA_TRA-TGC1_186639	6.77085	1.85436	0.812827	2.28138	0.0225261	0.235842	21.633	3.8382	3.42053	1.12211	0.261817	NA	2.60564	3.51578	0.741128	4.05251e-23	4.53987e-23	TRUE	FALSE	TRUE
tRNA_TRA-TGC1_58952	5042.37	0.0960314	0.255537	0.375803	0.707063	0.89881	5400.38	0.611199	0.229621	2.66177	0.00777298	0.0585817	4.0743	0.343547	11.8595	0	0	TRUE	FALSE	TRUE
tRNA_TRA-TGC2_58937	2656.24	0.259594	0.259884	0.998887	0.31785	0.673724	2869.99	0.509864	0.32726	1.55798	0.119238	0.279126	4.3392	0.417898	10.3834	0	0	TRUE	FALSE	TRUE
tRNA_TRA-TGC3_57229	23360.8	0.365713	0.289027	1.26533	0.205754	0.590507	26036.9	0.508114	0.337649	1.50486	0.13236	0.29424	4.44707	0.444458	10.0056	0	0	TRUE	FALSE	TRUE
tRNA_TRA-TGC4_116370	21775.6	0.261876	0.228881	1.14416	0.252558	0.62551	24506.7	0.579304	0.235331	2.46165	0.0138299	0.0842731	4.27204	0.328279	13.0135	0	0	TRUE	FALSE	TRUE
tRNA_TRA-TGC5_58958	6171.49	0.339107	0.276366	1.22702	0.219815	0.590507	6751.06	0.648315	0.288107	2.25026	0.0244327	0.112888	4.28026	0.399229	10.7213	0	0	TRUE	FALSE	TRUE
tRNA_TRA-TGC6_58949	2565.59	-0.00992041	0.232316	-0.0427023	0.965939	0.989867	2701.77	-0.00465215	0.327397	-0.0142095	0.988663	0.992124	4.5842	0.401447	11.4192	0	0	FALSE	FALSE	TRUE
tRNA_TRA-TGC7_58955	66.4309	-0.096512	0.286288	-0.337115	0.73603	0.904679	82.5808	0.432105	0.446066	0.968702	0.332694	NA	4.06085	0.530033	7.66151	0	0	FALSE	FALSE	TRUE
tRNA_TRC-GCA1_73945	42.1527	0.0182466	0.273947	0.0666063	0.946895	0.985254	30.961	-1.4688	0.98578	-1.48998	0.136229	NA	6.07651	1.02314	5.9391	0	0	TRUE	FALSE	TRUE
tRNA_TRC-GCA10_73950	24.8125	-1.38498	0.562542	-2.462	0.0138165	0.1768	15.9973	-2.53382	1.17031	-2.16507	0.030382	NA	5.73831	1.2985	4.4192	0	0	FALSE	FALSE	TRUE
tRNA_TRC-GCA12_73973	29.9675	0.302553	0.421049	0.718569	0.472407	0.777221	44.2108	1.24918	0.675881	1.84823	0.0645692	NA	3.64284	0.796302	4.5747	0	0	TRUE	FALSE	TRUE
tRNA_TRC-GCA13_73947	36.7131	0.349927	0.313575	1.11593	0.264453	0.630814	31.3933	-0.116745	0.81785	-0.142747	0.88649	NA	5.05614	0.875904	5.77249	0	0	TRUE	FALSE	TRUE
tRNA_TRC-GCA14_143341	92.7457	0.269262	0.341026	0.789565	0.429782	0.760495	96.8477	0.39547	0.567724	0.696588	0.48606	NA	4.46326	0.662276	6.73928	0	0	TRUE	FALSE	TRUE
tRNA_TRC-GCA15_73966	1.73708	-1.40271	1.31112	-1.06985	0.284685	NA	1.3344	1.35327	2.67886	0.505167	0.613441	NA	1.83349	2.9825	0.614749	1.72607e-16	1.88438e-16	FALSE	FALSE	TRUE
tRNA_TRC-GCA16_73962	1.4675	-0.936925	1.25262	-0.747972	0.454477	NA	6.03841	2.16164	1.33379	1.62067	0.105087	NA	1.4909	1.82977	0.814804	1.5322e-27	1.73461e-27	FALSE	FALSE	TRUE
tRNA_TRC-GCA17_73975	202.731	-0.19542	0.166013	-1.17714	0.239141	0.605297	200.545	-0.373636	0.346763	-1.0775	0.281258	0.491477	4.76769	0.384454	12.4012	0	0	FALSE	FALSE	TRUE
tRNA_TRC-GCA19_73971	0.868112	0.96123	2.02377	0.474969	0.634809	NA	0.224904	3.67311	3.48361	1.0544	0.291701	NA	1.87759	4.0288	0.466042	3.13769e-10	3.30344e-10	TRUE	FALSE	TRUE
tRNA_TRC-GCA2_47047	898.787	0.173348	0.197262	0.878771	0.379525	0.72646	924.402	0.373063	0.224442	1.66218	0.0964772	0.248429	4.38976	0.298808	14.6909	0	0	TRUE	FALSE	TRUE
tRNA_TRC-GCA20_73969	0.657119	-0.659821	1.83862	-0.358867	0.719694	NA	0.426586	2.66871	3.45044	0.77344	0.439262	NA	1.26094	3.90974	0.322512	9.38528e-06	9.55248e-06	FALSE	FALSE	TRUE
tRNA_TRC-GCA21_73974	10.3113	0.0892052	0.496292	0.179743	0.857354	0.955535	12.0536	0.753267	1.03432	0.728276	0.466445	NA	3.92541	1.14722	3.42167	0	0	TRUE	FALSE	TRUE
tRNA_TRC-GCA23_73968	3.59589	0.283686	0.852437	0.332794	0.73929	0.904679	1.95985	0.812283	1.79212	0.453254	0.650366	NA	4.06087	1.98452	2.04627	1.28122e-162	1.63882e-162	TRUE	FALSE	TRUE
tRNA_TRC-GCA3_73967	0.746338	0.47234	1.99959	0.236219	0.813263	NA	0.320667	3.47104	3.48255	0.996693	0.318913	NA	1.59077	4.01579	0.39613	7.37003e-08	7.62816e-08	TRUE	FALSE	TRUE
tRNA_TRC-GCA4_143343	149.222	0.219321	0.292244	0.750471	0.452971	0.765722	161.925	0.476188	0.446046	1.06758	0.285712	NA	4.3326	0.533258	8.12478	0	0	TRUE	FALSE	TRUE
tRNA_TRC-GCA5_131134	176.294	0.644236	0.22011	2.92689	0.00342373	0.0563286	203.643	0.506025	0.707364	0.715367	0.474382	0.672404	4.72768	0.740819	6.3817	0	0	TRUE	FALSE	TRUE
tRNA_TRC-GCA6_38212	15.3138	-0.646764	0.524713	-1.23261	0.217723	0.590507	17.8268	0.217062	0.947161	0.229171	0.818736	NA	3.72565	1.08279	3.44078	0	0	FALSE	FALSE	TRUE
tRNA_TRC-GCA7_7911	16.6888	0.0731464	0.453141	0.161421	0.871762	0.963512	20.0454	0.897356	0.858752	1.04495	0.296044	NA	3.76526	0.970975	3.87782	0	0	TRUE	FALSE	TRUE
tRNA_TRC-GCA8_123915	47.0072	0.126138	0.451415	0.279428	0.779916	0.924395	30.3192	-0.60832	0.827854	-0.734815	0.462452	NA	5.32393	0.942931	5.64615	0	0	TRUE	FALSE	TRUE
tRNA_TRC-GCA9_38213	57.2731	0.20297	0.278784	0.728054	0.466581	0.773434	49.1134	-0.873603	0.852728	-1.02448	0.305609	NA	5.66604	0.897143	6.31565	0	0	TRUE	FALSE	TRUE
tRNA_TRD-GTC1_113999	1969.25	-0.0457013	0.166903	-0.273819	0.784224	0.925101	2050.45	0.0506274	0.204227	0.247897	0.804214	0.897119	4.49314	0.263753	17.0354	0	0	FALSE	FALSE	TRUE
tRNA_TRD-GTC2_12346	37429.3	0.129115	0.204381	0.631737	0.527558	0.800079	38468.7	0.179044	0.219535	0.815562	0.414751	0.607384	4.53954	0.299945	15.1346	0	0	TRUE	FALSE	TRUE
tRNA_TRD-GTC3_58739	240.388	-0.22174	0.139067	-1.59448	0.110828	0.497034	241.81	-0.119731	0.302025	-0.396427	0.69179	0.820388	4.48746	0.332504	13.496	0	0	FALSE	FALSE	TRUE
tRNA_TRE-CTC1_9654	28088.3	-0.0551285	0.21341	-0.258322	0.796158	0.9293	30064	0.0431355	0.24173	0.178445	0.858374	0.928798	4.49121	0.322455	13.9282	0	0	FALSE	FALSE	TRUE
tRNA_TRE-CTC2_17256	49.9758	-0.295384	0.389891	-0.757605	0.448687	0.763653	50.1361	0.197139	0.619506	0.318219	0.750318	NA	4.09695	0.731985	5.59704	0	0	FALSE	FALSE	TRUE
tRNA_TRE-TTC1_24241	4336.32	0.280911	0.272149	1.03219	0.301982	0.655022	4716.12	0.476906	0.302062	1.57883	0.114374	0.274167	4.39348	0.406579	10.8059	0	0	TRUE	FALSE	TRUE
tRNA_TRE-TTC2_118335	7185.79	0.326634	0.276955	1.17938	0.238249	0.605297	7905.85	0.607199	0.270627	2.24368	0.0248532	0.112888	4.30891	0.387225	11.1277	0	0	TRUE	FALSE	TRUE
tRNA_TRE-TTC3_178931	1.56205	0.11914	1.39312	0.0855205	0.931848	NA	0.619936	2.29609	3.43788	0.667879	0.504211	NA	2.41253	3.70942	0.650379	3.09182e-18	3.41895e-18	TRUE	FALSE	TRUE
tRNA_TRE-TTC3_1851	2570.95	0.0231441	0.223083	0.103747	0.91737	0.975033	2803.69	0.12814	0.293504	0.436585	0.662412	0.802688	4.48448	0.368661	12.1642	0	0	TRUE	FALSE	TRUE
tRNA_TRE-TTC4_1822	10880.4	0.0368507	0.23708	0.155435	0.876478	0.965943	10968.8	0.0794186	0.244383	0.324976	0.745199	0.859204	4.5469	0.340485	13.3542	0	0	TRUE	FALSE	TRUE
tRNA_TRF-GAA1_58953	760.774	0.425512	0.28534	1.49125	0.135897	0.528979	771.06	0.318341	0.383403	0.830304	0.406367	0.598719	4.69664	0.477929	9.82707	0	0	TRUE	FALSE	TRUE
tRNA_TRF-GAA2_101561	263.003	0.264027	0.275857	0.957118	0.338508	0.689139	323.736	0.421714	0.493184	0.855083	0.392505	0.583096	4.43179	0.565091	7.84261	0	0	TRUE	FALSE	TRUE
tRNA_TRF-GAA3_58956	145.2	0.161657	0.258131	0.626257	0.531147	0.801359	159.498	0.411133	0.460236	0.893308	0.371692	NA	4.34	0.527683	8.22463	0	0	TRUE	FALSE	TRUE
tRNA_TRF-GAA4_186646	43.4626	0.11594	0.323517	0.358375	0.720063	0.901995	51.7615	0.493923	0.619445	0.797363	0.42524	NA	4.21149	0.698839	6.02641	0	0	TRUE	FALSE	TRUE
tRNA_TRF-GAA4_58959	44.4219	0.179277	0.256055	0.700148	0.483835	0.784014	62.7302	0.906097	0.559067	1.62073	0.105075	NA	3.86265	0.614915	6.2816	0	0	TRUE	FALSE	TRUE
tRNA_TRF-GAA5_58951	0.583996	0.390622	2.31791	0.168524	0.866171	NA	0.282764	3.51398	3.47993	1.00979	0.312598	NA	1.46611	4.18122	0.350642	1.64167e-06	1.68089e-06	TRUE	FALSE	TRUE
tRNA_TRG-CCC1_1824	66451.1	0.193417	0.280977	0.688371	0.491219	0.785723	72438.4	0.32274	0.314005	1.02782	0.304035	0.507821	4.46015	0.421364	10.585	0	0	TRUE	FALSE	TRUE
tRNA_TRG-CCC2_20898	24485	-0.0314863	0.152326	-0.206703	0.836242	0.951965	25337.1	0.0100585	0.160065	0.06284	0.949894	0.976369	4.54793	0.220962	20.5824	0	0	FALSE	FALSE	TRUE
tRNA_TRG-CCC3_141947	2.62528	-0.0728988	0.978966	-0.0744651	0.94064	NA	1.30851	1.34792	2.61005	0.516434	0.605551	NA	3.16865	2.78761	1.13669	1.07285e-51	1.28055e-51	FALSE	FALSE	TRUE
tRNA_TRG-CCC4_1836	590.927	-0.120102	0.195155	-0.615418	0.538279	0.803349	630.35	0.0348873	0.265563	0.131371	0.895482	0.947616	4.43448	0.329559	13.4558	0	0	FALSE	FALSE	TRUE
tRNA_TRG-CCC5_178887	40.8642	-0.374361	0.291289	-1.28519	0.198726	0.589354	27.3784	-1.9977	1.03562	-1.92899	0.0537323	NA	6.21281	1.07581	5.77503	0	0	FALSE	FALSE	TRUE
tRNA_TRG-CCC5_1841	12.3995	0.115968	0.483411	0.239895	0.810411	0.938014	7.91221	-0.671185	1.2094	-0.554972	0.578914	NA	5.37662	1.30244	4.12812	0	0	TRUE	FALSE	TRUE
tRNA_TRG-CCC6_9334	39.2965	-0.24526	0.274972	-0.891944	0.372423	0.716836	43.1939	0.0481533	0.626335	0.0768811	0.938718	NA	4.29606	0.684036	6.28045	0	0	FALSE	FALSE	TRUE
tRNA_TRG-GCC1_12348	207933	0.108182	0.247349	0.437366	0.661846	0.867817	218575	0.188915	0.276472	0.683306	0.494413	0.694737	4.50874	0.370969	12.1539	0	0	TRUE	FALSE	TRUE
tRNA_TRG-GCC2_12382	108436	0.135105	0.251458	0.537286	0.59107	0.838664	116363	0.283586	0.268275	1.05707	0.290479	0.498656	4.44099	0.367699	12.0778	0	0	TRUE	FALSE	TRUE
tRNA_TRG-GCC3_138236	80.2661	-0.492367	0.228322	-2.15646	0.0310475	0.281906	87.5409	-0.170163	0.482636	-0.352569	0.724411	NA	4.26727	0.533918	7.99237	0	0	FALSE	FALSE	TRUE
tRNA_TRG-GCC4_12368	34.486	-0.194571	0.280351	-0.694029	0.487664	0.784014	30.3221	-0.499497	0.77063	-0.648167	0.516877	NA	4.8944	0.820041	5.96848	0	0	FALSE	FALSE	TRUE
tRNA_TRG-TCC1_153264	14073.1	0.295104	0.224722	1.3132	0.189116	0.580796	15801.9	0.43944	0.278454	1.57814	0.114533	0.274167	4.44514	0.357822	12.4228	0	0	TRUE	FALSE	TRUE
tRNA_TRG-TCC2_9655	110628	0.311646	0.232222	1.34202	0.179591	0.57518	124038	0.540363	0.247836	2.18032	0.0292335	0.117314	4.36075	0.339632	12.8396	0	0	TRUE	FALSE	TRUE
tRNA_TRG-TCC3_140919	49122.4	0.272258	0.240598	1.13159	0.257807	0.625719	55796.3	0.447911	0.282629	1.5848	0.113012	0.274167	4.41382	0.371169	11.8917	0	0	TRUE	FALSE	TRUE
tRNA_TRG-TCC4_12345	9.96185	0.400841	0.598898	0.669297	0.503306	0.790313	13.458	1.45448	1.02265	1.42226	0.15495	NA	3.53583	1.18511	2.98354	0	0	TRUE	FALSE	TRUE
tRNA_TRH-GTG1_9656	507199	0.484244	0.179891	2.69187	0.00710517	0.0981935	541143	0.747202	0.160864	4.64492	3.40207e-06	5.84022e-05	4.32651	0.241326	17.9281	0	0	TRUE	FALSE	TRUE
tRNA_TRI-AAT1_61787	87.1942	0.650152	0.384718	1.68994	0.0910388	0.473503	114.61	1.66377	0.491954	3.38197	0.000719684	NA	3.57585	0.624521	5.72575	0	0	TRUE	FALSE	TRUE
tRNA_TRI-AAT2_58753	160.546	0.486386	0.321452	1.51309	0.130257	0.523299	199.589	1.18158	0.437201	2.70261	0.00687971	0.0531458	3.89427	0.542656	7.17632	0	0	TRUE	FALSE	TRUE
tRNA_TRI-AAT3_58698	112.046	0.569508	0.336506	1.69242	0.0905664	0.473503	126.023	0.152937	0.813741	0.187942	0.850922	NA	5.00604	0.880574	5.68498	0	0	TRUE	FALSE	TRUE
tRNA_TRI-AAT4_140934	80.3576	0.36924	0.41075	0.898942	0.368684	0.714765	75.5606	0.481891	0.621543	0.775314	0.438154	NA	4.47682	0.745004	6.00912	0	0	TRUE	FALSE	TRUE
tRNA_TRI-AAT5_58615	3697.46	0.39686	0.350055	1.13371	0.256917	0.625719	4143.4	0.616136	0.403169	1.52823	0.126455	0.288671	4.3702	0.533933	8.18492	0	0	TRUE	FALSE	TRUE
tRNA_TRI-AAT6_58652	436.84	0.168851	0.320262	0.527228	0.598035	0.841634	527.713	0.690698	0.374172	1.84594	0.0649014	0.196613	4.06762	0.492516	8.25886	0	0	TRUE	FALSE	TRUE
tRNA_TRI-AAT7_58648	19.2423	0.638937	0.588205	1.08625	0.277369	0.637664	18.0945	0.627693	1.06206	0.591014	0.554511	NA	4.60072	1.21407	3.78951	0	0	TRUE	FALSE	TRUE
tRNA_TRI-AAT8_58748	784.137	0.489907	0.334006	1.46676	0.142441	0.532558	945.959	0.935373	0.392637	2.38228	0.0172056	0.0984543	4.14401	0.515484	8.03905	0	0	TRUE	FALSE	TRUE
tRNA_TRI-AAT9_58697	3.51665	0.953768	0.778424	1.22526	0.220479	0.590507	1.31586	1.12318	2.05623	0.546231	0.584907	NA	4.42006	2.19865	2.01036	4.83786e-157	6.17891e-157	TRUE	FALSE	TRUE
tRNA_TRI-GAT1_172585	23.8377	1.13659	0.493803	2.3017	0.021352	0.230535	31.6131	1.27826	1.02832	1.24305	0.213848	NA	4.4478	1.14074	3.89905	0	0	TRUE	FALSE	TRUE
tRNA_TRI-TAT1_157744	680.982	0.100718	0.204223	0.493174	0.62189	0.84936	649.498	0.0657964	0.304258	0.216252	0.828791	0.91463	4.62439	0.366443	12.6197	0	0	TRUE	FALSE	TRUE
tRNA_TRI-TAT2_19687	1373.72	-0.0127035	0.203495	-0.0624264	0.950223	0.985254	1331.12	-0.183741	0.28447	-0.645907	0.51834	0.715727	4.76051	0.349762	13.6107	0	0	FALSE	FALSE	TRUE
tRNA_TRI-TAT3_58922	162.811	-0.0923359	0.23175	-0.398429	0.690314	0.888281	176.372	-0.0736802	0.531181	-0.13871	0.889679	NA	4.57082	0.579536	7.88703	0	0	FALSE	FALSE	TRUE
tRNA_TRK-CTT1_122870	23228.5	0.407342	0.290074	1.40427	0.160238	0.558156	24770.9	0.547937	0.303276	1.80672	0.0708053	0.210373	4.44888	0.419666	10.601	0	0	TRUE	FALSE	TRUE
tRNA_TRK-CTT2_9657	32587.3	0.540684	0.315804	1.71209	0.0868808	0.473503	35734.9	0.613341	0.361542	1.69646	0.089799	0.238097	4.51681	0.480047	9.40912	0	0	TRUE	FALSE	TRUE
tRNA_TRK-CTT3_133531	9.59796	0.774601	0.571348	1.35574	0.175181	0.57518	10.5026	1.24629	1.05524	1.18105	0.237584	NA	4.11778	1.19999	3.43151	0	0	TRUE	FALSE	TRUE
tRNA_TRK-CTT4_133546	8454.05	0.505876	0.274101	1.84558	0.0649531	0.415579	8407.91	0.493389	0.298466	1.65308	0.098314	0.251066	4.60196	0.405232	11.3563	0	0	TRUE	FALSE	TRUE
tRNA_TRK-CTT5_133536	396.596	-0.0192089	0.187939	-0.102209	0.918591	0.975033	370.588	-0.228674	0.313309	-0.729866	0.465472	0.662815	4.79894	0.365354	13.135	0	0	FALSE	FALSE	TRUE
tRNA_TRK-CTT6_150850	1.53617	-0.355619	1.35305	-0.262828	0.792683	NA	0.766204	2.11214	3.19791	0.660475	0.508949	NA	2.12172	3.47237	0.611029	2.59391e-16	2.82822e-16	FALSE	FALSE	TRUE
tRNA_TRK-CTT7_6124	7.35206	0.57569	0.545107	1.0561	0.29092	0.646822	5.91652	0.344436	1.26767	0.271707	0.785847	NA	4.82073	1.37991	3.49352	0	0	TRUE	FALSE	TRUE
tRNA_TRK-CTT8_133533	0.722033	-0.0566162	1.6615	-0.0340753	0.972817	NA	0.39277	2.81278	3.45514	0.814086	0.415596	NA	1.72008	3.83387	0.448653	1.31922e-09	1.38381e-09	FALSE	FALSE	TRUE
tRNA_TRK-CTT9_50049	1.39402	-1.75788	1.32046	-1.33126	0.183102	NA	6.08605	1.78356	1.4389	1.23953	0.215149	NA	1.04803	1.95296	0.536638	5.3961e-13	5.80962e-13	FALSE	FALSE	TRUE
tRNA_TRK-TTT1_138411	365.1	0.331474	0.230222	1.4398	0.149923	0.544326	373.755	0.597568	0.270979	2.20522	0.027439	0.115287	4.32338	0.355573	12.1589	0	0	TRUE	FALSE	TRUE
tRNA_TRK-TTT2_106659	966.195	0.137588	0.310955	0.442467	0.658151	0.867547	1062.02	0.395655	0.367402	1.0769	0.281526	0.491477	4.3314	0.481329	8.99884	0	0	TRUE	FALSE	TRUE
tRNA_TRK-TTT3_14563	5985.19	0.250449	0.258767	0.967853	0.333118	0.689139	6455.44	0.358379	0.291327	1.23016	0.218636	0.414966	4.48154	0.389656	11.5013	0	0	TRUE	FALSE	TRUE
tRNA_TRK-TTT4_58740	767.52	0.20562	0.22902	0.897827	0.369278	0.714765	868.941	0.651103	0.277124	2.3495	0.0187985	0.100151	4.14399	0.35951	11.5268	0	0	TRUE	FALSE	TRUE
tRNA_TRK-TTT5_101552	1274.87	-0.0231479	0.243986	-0.0948738	0.924415	0.97821	1280.23	0.0696306	0.254288	0.273826	0.784218	0.887324	4.49669	0.352408	12.7599	0	0	FALSE	FALSE	TRUE
tRNA_TRK-TTT6_58707	320.044	0.301468	0.243715	1.23697	0.216099	0.590507	348.24	0.1806	0.489311	0.36909	0.71206	0.839796	4.71034	0.546647	8.61679	0	0	TRUE	FALSE	TRUE
tRNA_TRK-TTT7_58948	280.498	0.0295468	0.1694	0.17442	0.861535	0.957107	250.509	-0.347073	0.315286	-1.10082	0.270974	0.481213	4.96609	0.357913	13.8752	0	0	TRUE	FALSE	TRUE
tRNA_TRK-TTT8_14715	4.12575	0.0381857	0.704329	0.0542158	0.956763	0.985254	1.94736	0.159045	1.74288	0.0912544	0.92729	NA	4.46861	1.87981	2.37716	1.24181e-218	1.62478e-218	TRUE	FALSE	TRUE
tRNA_TRK-TTT9_58738	5.60961	0.223685	0.644259	0.347197	0.728443	0.904679	2.66447	-0.202646	1.58813	-0.1276	0.898465	NA	5.0158	1.71383	2.92666	0	0	TRUE	FALSE	TRUE
tRNA_TRL-AAG1_57204	6488.07	0.321628	0.190114	1.69177	0.0906906	0.473503	6513.01	0.325523	0.213342	1.52583	0.127053	0.288671	4.58558	0.285759	16.047	0	0	TRUE	FALSE	TRUE
tRNA_TRL-AAG2_57213	4495.97	0.358452	0.256616	1.39684	0.162462	0.558513	5099.57	0.528518	0.303387	1.74206	0.0814987	0.220904	4.41941	0.397361	11.1219	0	0	TRUE	FALSE	TRUE
tRNA_TRL-AAG3_58979	61.6351	0.297457	0.35197	0.84512	0.398044	0.736791	93.1772	1.26999	0.554607	2.2899	0.0220272	NA	3.61693	0.656866	5.50635	0	0	TRUE	FALSE	TRUE
tRNA_TRL-AAG4_58914	38.5766	0.0374974	0.324951	0.115394	0.908133	0.97441	35.6255	-0.202765	0.728243	-0.27843	0.780682	NA	4.82973	0.797453	6.05645	0	0	TRUE	FALSE	TRUE
tRNA_TRL-CAA1_58965	1365.3	0.609477	0.356477	1.70972	0.0873168	0.473503	1693.83	1.05938	0.400266	2.64669	0.00812844	0.0598021	4.13957	0.535993	7.72317	0	0	TRUE	FALSE	TRUE
tRNA_TRL-CAA2_58743	639.216	0.584615	0.381434	1.53268	0.125355	0.521025	733.073	1.05896	0.413481	2.5611	0.0104342	0.0716484	4.11512	0.562546	7.31518	0	0	TRUE	FALSE	TRUE
tRNA_TRL-CAA3_58742	679.091	0.487172	0.347036	1.40381	0.160376	0.558156	710.474	0.843264	0.339298	2.48532	0.0129435	0.0842731	4.23338	0.485342	8.72246	0	0	TRUE	FALSE	TRUE
tRNA_TRL-CAA4_17255	8274	0.270582	0.247591	1.09286	0.274456	0.637632	8712.78	0.424029	0.250225	1.69459	0.0901532	0.238097	4.43602	0.352014	12.6018	0	0	TRUE	FALSE	TRUE
tRNA_TRL-CAA5_99013	1.40192	-0.105593	1.58649	-0.0665576	0.946934	NA	0.609548	2.45588	3.44655	0.71256	0.476118	NA	2.028	3.79417	0.534505	6.62297e-13	7.12156e-13	FALSE	FALSE	TRUE
tRNA_TRL-CAG1_12347	9562.79	0.561449	0.334437	1.67879	0.093193	0.473503	11214	0.94422	0.362433	2.60523	0.00918131	0.0644778	4.2067	0.493159	8.53012	0	0	TRUE	FALSE	TRUE
tRNA_TRL-CAG2_137085	6858	0.574368	0.346778	1.6563	0.097661	0.492564	7908.9	0.869253	0.372342	2.33456	0.0195666	0.102316	4.29459	0.508815	8.44036	0	0	TRUE	FALSE	TRUE
tRNA_TRL-TAA1_65001	249.157	0.430709	0.322321	1.33627	0.181461	0.57518	245.895	0.491363	0.396519	1.23919	0.215275	0.414966	4.52882	0.510998	8.8627	0	0	TRUE	FALSE	TRUE
tRNA_TRL-TAA2_58758	54.5208	-0.00877043	0.423781	-0.0206956	0.983488	0.993553	81.8734	1.25875	0.508441	2.4757	0.0132976	NA	3.32195	0.661893	5.01887	0	0	FALSE	FALSE	TRUE
tRNA_TRL-TAA3_101551	190.456	0.564077	0.454682	1.2406	0.214754	0.590507	217.169	1.3322	0.426183	3.12588	0.00177275	0.0176703	3.82135	0.623191	6.13191	0	0	TRUE	FALSE	TRUE
tRNA_TRL-TAA4_58688	21.3636	0.336835	0.375991	0.89586	0.370327	0.714794	9.03738	-1.70832	1.24335	-1.37397	0.16945	NA	6.63463	1.29895	5.10768	0	0	TRUE	FALSE	TRUE
tRNA_TRL-TAG1_140870	72022.1	0.524947	0.270632	1.93971	0.052415	0.365846	77991.7	0.743801	0.265655	2.79987	0.00511226	0.0415708	4.37062	0.379229	11.525	0	0	TRUE	FALSE	TRUE
tRNA_TRL-TAG2_120781	10277.6	0.500295	0.305609	1.63704	0.101622	0.497034	11426.3	0.795331	0.320705	2.47995	0.0131402	0.0842731	4.29444	0.442999	9.694	0	0	TRUE	FALSE	TRUE
tRNA_TRL-TAG3_135136	12716	0.467007	0.289949	1.61065	0.107255	0.497034	13498.8	0.622337	0.305361	2.03803	0.0415467	0.152832	4.43414	0.421089	10.5302	0	0	TRUE	FALSE	TRUE
tRNA_TRM-CAT1_79697	9808.33	0.66651	0.30195	2.20735	0.0272894	0.263639	10541.2	0.797182	0.32894	2.42349	0.0153722	0.0913465	4.4588	0.446515	9.98579	0	0	TRUE	FALSE	TRUE
tRNA_TRM-CAT2_138265	2864.5	0.471027	0.284986	1.65281	0.0983702	0.492564	3251.5	0.736294	0.329262	2.2362	0.0253388	0.112888	4.3242	0.435465	9.93007	0	0	TRUE	FALSE	TRUE
tRNA_TRM-CAT3_190033	2.07308	0.743649	1.0049	0.740025	0.459285	NA	0.817326	1.97544	3.12012	0.633128	0.52665	NA	3.35769	3.27795	1.02432	2.27846e-42	2.67485e-42	TRUE	FALSE	TRUE
tRNA_TRM-CAT3_58972	1015.02	0.291691	0.299627	0.973516	0.330297	0.68645	1158.54	0.573624	0.377544	1.51936	0.128673	0.289253	4.30754	0.481991	8.93697	0	0	TRUE	FALSE	TRUE
tRNA_TRM-CAT4_58650	4359.93	0.427029	0.34543	1.23622	0.216375	0.590507	4770.9	0.609064	0.377926	1.61159	0.10705	0.266762	4.40744	0.512006	8.60818	0	0	TRUE	FALSE	TRUE
tRNA_TRM-CAT5_58646	44.4827	0.144898	0.405057	0.357722	0.720551	0.901995	66.2279	0.927527	0.677475	1.36909	0.17097	NA	3.80684	0.789331	4.82287	0	0	TRUE	FALSE	TRUE
tRNA_TRM-CAT6_139071	3041.13	0.23651	0.307208	0.769868	0.441378	0.763542	3502.6	0.38762	0.3928	0.986814	0.323734	0.533801	4.43836	0.498667	8.90046	0	0	TRUE	FALSE	TRUE
tRNA_TRM-CAT7_61795	1.71275	0.00449148	1.16156	0.00386676	0.996915	NA	0.75823	1.58222	2.4249	0.65249	0.514085	NA	3.01174	2.68874	1.12013	2.9225e-50	3.48343e-50	TRUE	FALSE	TRUE
tRNA_TRN-GTT1_12386	757.302	0.0830408	0.244831	0.339177	0.734477	0.904679	807.847	0.302089	0.279591	1.08047	0.279934	0.491477	4.37042	0.371636	11.76	0	0	TRUE	FALSE	TRUE
tRNA_TRN-GTT10_9526	434.453	0.102487	0.177417	0.577663	0.563492	0.826491	471.275	0.27453	0.265216	1.03512	0.300614	0.504836	4.41743	0.319087	13.844	0	0	TRUE	FALSE	TRUE
tRNA_TRN-GTT2_9486	3014.47	0.129939	0.22906	0.567271	0.57053	0.826491	2954.32	0.0662437	0.244944	0.270445	0.786818	0.887324	4.65317	0.335359	13.8752	0	0	TRUE	FALSE	TRUE
tRNA_TRN-GTT24_9673	228.257	0.0715123	0.207789	0.344158	0.730727	0.904679	200.333	-0.39306	0.374363	-1.04994	0.293744	0.501474	5.05404	0.428163	11.804	0	0	TRUE	FALSE	TRUE
tRNA_TRN-GTT25_9994	2.46463	-0.171914	1.01414	-0.169518	0.865389	NA	3.48374	1.62306	1.41499	1.14704	0.251363	NA	2.7945	1.74088	1.60522	5.95633e-101	7.39793e-101	FALSE	FALSE	TRUE
tRNA_TRN-GTT26_17277	46.5821	-0.357441	0.266481	-1.34134	0.17981	0.57518	58.2371	0.168058	0.540833	0.310738	0.756	NA	4.06397	0.60292	6.74048	0	0	FALSE	FALSE	TRUE
tRNA_TRN-GTT27_9337	5.20166	0.901719	1.25928	0.716059	0.473955	0.777916	5.41463	2.96802	1.35356	2.19275	0.0283251	NA	2.52317	1.84876	1.36479	1.38312e-73	1.68371e-73	TRUE	FALSE	TRUE
tRNA_TRN-GTT3_9425	1741.06	0.528546	0.352012	1.5015	0.133227	0.527618	2023.05	0.781082	0.406657	1.92074	0.0547644	0.180023	4.33694	0.53785	8.06347	0	0	TRUE	FALSE	TRUE
tRNA_TRN-GTT4_1856	237.611	0.246265	0.295979	0.832033	0.40539	0.745012	284.866	0.719011	0.388732	1.84963	0.0643669	0.196613	4.11672	0.488586	8.42579	0	0	TRUE	FALSE	TRUE
tRNA_TRN-GTT5_1820	8.70302	-0.297773	0.587624	-0.506741	0.612336	0.84391	9.4967	0.425672	1.12249	0.379219	0.704525	NA	3.86603	1.267	3.05132	0	0	FALSE	FALSE	TRUE
tRNA_TRN-GTT6_9382	369.258	0.150306	0.225746	0.66582	0.505526	0.790313	396.702	0.382701	0.263895	1.4502	0.147002	0.311121	4.35708	0.347278	12.5464	0	0	TRUE	FALSE	TRUE
tRNA_TRN-GTT8_10022	62.0365	0.312485	0.338521	0.92309	0.35596	0.702767	74.4706	0.519583	0.645784	0.804578	0.421063	NA	4.38237	0.729132	6.0104	0	0	TRUE	FALSE	TRUE
tRNA_TRN-GTT9_9553	37.509	0.256984	0.419202	0.613032	0.539855	0.803966	31.0587	0.0703824	0.874225	0.0805083	0.935833	NA	4.77607	0.969536	4.92614	0	0	TRUE	FALSE	TRUE
tRNA_TRNA_192245	6798.34	0.13759	0.268363	0.512702	0.60816	0.842983	6626.12	0.141448	0.261727	0.54044	0.588894	0.76176	4.58561	0.374859	12.2329	0	0	TRUE	FALSE	TRUE
tRNA_TRNAA_58647	445.527	0.426094	0.329729	1.29226	0.196269	0.584577	546.078	0.992039	0.401538	2.4706	0.0134887	0.0842731	4.02353	0.519571	7.74394	0	0	TRUE	FALSE	TRUE
tRNA_TRNAE_17279	678.075	-0.0815377	0.171733	-0.474793	0.634935	0.856914	716.89	0.120738	0.23486	0.514085	0.607193	0.773068	4.3872	0.29095	15.0789	0	0	FALSE	FALSE	TRUE
tRNA_TRNAG_178912	1.04496	0.621758	1.8364	0.338574	0.734931	NA	0.401749	3.48526	3.48331	1.00056	0.31704	NA	1.72597	3.93775	0.438315	3.02307e-09	3.15948e-09	TRUE	FALSE	TRUE
tRNA_TRNAI_61792	4.63378	1.21721	0.806795	1.5087	0.131375	0.524741	6.4915	2.41451	1.42058	1.69967	0.0891926	NA	3.39217	1.63369	2.07638	2.2735e-167	2.91239e-167	TRUE	FALSE	TRUE
tRNA_TRNAV_9529	348.633	0.0709396	0.194133	0.365418	0.714799	0.901995	345.675	-0.018368	0.299459	-0.0613374	0.951091	0.976369	4.67878	0.35688	13.1102	0	0	TRUE	FALSE	TRUE
tRNA_TRNC_192247	19631.5	0.291788	0.200054	1.45854	0.144691	0.532558	19514.1	0.216875	0.223482	0.970435	0.33183	0.533801	4.66438	0.299943	15.5509	0	0	TRUE	FALSE	TRUE
tRNA_TRND_192250	32565.2	0.20272	0.207498	0.976973	0.328583	0.68645	30783.8	0.0915782	0.192072	0.47679	0.633512	0.786659	4.70061	0.282749	16.6247	0	0	TRUE	FALSE	TRUE
tRNA_TRNE_192257	67733.2	0.105626	0.239456	0.441108	0.659135	0.867547	63911.1	-0.0572013	0.228316	-0.250536	0.802173	0.897119	4.7523	0.330859	14.3635	0	0	TRUE	FALSE	TRUE
tRNA_TRNF_192236	1315.17	0.0617885	0.139885	0.441709	0.6587	0.867547	1345.76	0.0834776	0.246957	0.338024	0.735345	0.854217	4.56778	0.283824	16.0937	0	0	TRUE	FALSE	TRUE
tRNA_TRNG_192252	26167.7	0.362839	0.29943	1.21176	0.225603	0.59058	26182.1	0.412291	0.296329	1.39133	0.164126	0.340368	4.54002	0.421271	10.777	0	0	TRUE	FALSE	TRUE
tRNA_TRNH_192254	112745	0.17877	0.254979	0.701117	0.48323	0.784014	113567	0.15699	0.272995	0.575067	0.565246	0.753382	4.61125	0.373551	12.3444	0	0	TRUE	FALSE	TRUE
tRNA_TRNI_192241	15017.6	0.156124	0.247214	0.631534	0.527691	0.800079	14280.4	0.00397144	0.288232	0.0137786	0.989007	0.992124	4.74162	0.379727	12.4869	0	0	TRUE	FALSE	TRUE
tRNA_TRNK_192251	79111.1	0.186991	0.182012	1.02736	0.304252	0.655022	80607.7	0.296038	0.168206	1.75997	0.0784126	0.218284	4.48043	0.247834	18.0783	0	0	TRUE	FALSE	TRUE
tRNA_TRNL1_192240	995.918	0.525154	0.367616	1.42854	0.153137	0.548	1001.85	0.561337	0.411147	1.36529	0.172161	0.352302	4.55329	0.551529	8.25576	0	0	TRUE	FALSE	TRUE
tRNA_TRNL2_192256	7585.06	0.455749	0.32299	1.41103	0.158235	0.558156	7300.41	0.335707	0.34954	0.960425	0.336841	0.536515	4.70951	0.475921	9.89559	0	0	TRUE	FALSE	TRUE
tRNA_TRNM_192243	3267.73	0.460459	0.259067	1.77737	0.0755071	0.449788	3053.17	0.378762	0.260185	1.45574	0.145464	0.309988	4.67117	0.367168	12.7222	0	0	TRUE	FALSE	TRUE
tRNA_TRNN_192246	15146.4	0.141033	0.167454	0.842217	0.399667	0.736791	14499.5	0.0189055	0.15512	0.121877	0.902997	0.949068	4.7116	0.228261	20.6412	0	0	TRUE	FALSE	TRUE
tRNA_TRNP_192259	107614	0.224582	0.248971	0.902041	0.367035	0.714426	104227	0.135999	0.249593	0.544883	0.585834	0.76176	4.67805	0.352539	13.2696	0	0	TRUE	FALSE	TRUE
tRNA_TRNQ_192242	8307.34	-0.160722	0.146612	-1.09624	0.272974	0.637247	7996.84	-0.288071	0.139448	-2.06579	0.0388482	0.144628	4.71682	0.202338	23.3116	0	0	FALSE	FALSE	TRUE
tRNA_TRNR_192253	8014.09	0.291551	0.217071	1.34311	0.179236	0.57518	7692.32	0.269584	0.215802	1.24922	0.211584	0.411192	4.61144	0.306089	15.0657	0	0	TRUE	FALSE	TRUE
tRNA_TRNS2_192255	31233.9	-0.00929611	0.155601	-0.0597431	0.95236	0.985254	30571.9	0.0117584	0.137415	0.0855685	0.931809	0.966205	4.56842	0.207593	22.0066	0	0	FALSE	FALSE	TRUE
tRNA_TRNT_192258	27264.9	0.3356	0.271017	1.2383	0.215606	0.590507	28879.1	0.454566	0.288684	1.57461	0.115345	0.274167	4.47051	0.395965	11.2901	0	0	TRUE	FALSE	TRUE
tRNA_TRNV_192238	116928	0.152405	0.20941	0.727782	0.466747	0.773434	118263	0.204014	0.209051	0.975906	0.329111	0.533801	4.53786	0.295896	15.336	0	0	TRUE	FALSE	TRUE
tRNA_TRNW_192244	1150.4	0.354358	0.292848	1.21004	0.226263	0.59058	1238.91	0.45983	0.364642	1.26105	0.207292	0.410598	4.484	0.467679	9.58777	0	0	TRUE	FALSE	TRUE
tRNA_TRNY_192248	5459.1	-0.0823256	0.173385	-0.474815	0.634919	0.856914	5202.68	-0.188604	0.165983	-1.13628	0.255839	0.459618	4.69575	0.240026	19.5635	0	0	FALSE	FALSE	TRUE
tRNA_TRP-AGG1_133547	590.463	0.594739	0.266662	2.23031	0.0257268	0.262517	603.705	0.283837	0.459916	0.617148	0.537137	0.733796	4.90037	0.531631	9.21762	0	0	TRUE	FALSE	TRUE
tRNA_TRP-AGG2_12663	1709.45	0.274676	0.212133	1.29483	0.19538	0.584577	1701.58	0.0702268	0.369832	0.189888	0.849397	0.927433	4.79392	0.426352	11.244	0	0	TRUE	FALSE	TRUE
tRNA_TRP-CGG1_12662	4978.21	0.516626	0.324229	1.5934	0.111071	0.497034	5225.98	0.828326	0.287191	2.88423	0.00392368	0.0336782	4.27777	0.433132	9.87637	0	0	TRUE	FALSE	TRUE
tRNA_TRP-CGG2_58669	228.653	0.58645	0.287154	2.04229	0.0411232	0.32358	234.392	0.778563	0.376157	2.06979	0.0384725	0.144628	4.39736	0.473235	9.29213	0	0	TRUE	FALSE	TRUE
tRNA_TRP-TGG1_120783	1133.37	0.598554	0.281914	2.12318	0.0337391	0.291421	1214.57	0.538222	0.428971	1.25468	0.209594	0.411192	4.6498	0.513315	9.05839	0	0	TRUE	FALSE	TRUE
tRNA_TRP-TGG2_104104	1253.04	0.603587	0.349368	1.72765	0.0840504	0.473503	1335.09	0.865578	0.40612	2.13134	0.0330615	0.130974	4.32748	0.535716	8.07794	0	0	TRUE	FALSE	TRUE
tRNA_TRP-TGG3_57215	7798.9	0.620626	0.304068	2.04108	0.0412434	0.32358	8338.3	0.838027	0.29418	2.84869	0.00439001	0.0366625	4.37207	0.423083	10.3338	0	0	TRUE	FALSE	TRUE
tRNA_TRQ-CTG1_58229	47269.6	0.908699	0.419978	2.16368	0.0304888	0.280904	54622.2	1.07441	0.476544	2.25459	0.0241589	0.112888	4.42376	0.635198	6.96438	0	0	TRUE	FALSE	TRUE
tRNA_TRQ-CTG2_58735	21773.3	0.493466	0.471718	1.0461	0.295513	0.652207	25739.6	0.783117	0.516112	1.51734	0.129181	0.289253	4.29982	0.699207	6.14957	0	0	TRUE	FALSE	TRUE
tRNA_TRQ-CTG3_9551	51134.5	0.403411	0.303834	1.32774	0.184265	0.575323	56487.3	0.539036	0.340097	1.58495	0.112978	0.274167	4.45385	0.456049	9.76616	0	0	TRUE	FALSE	TRUE
tRNA_TRQ-CTG4_9379	38382.6	0.424918	0.301831	1.4078	0.15919	0.558156	43346.1	0.587074	0.341491	1.71915	0.0855872	0.229969	4.42732	0.455761	9.71412	0	0	TRUE	FALSE	TRUE
tRNA_TRQ-CTG5_58701	136.014	0.889202	0.375649	2.36711	0.0179277	0.209967	150.587	0.941533	0.588289	1.60046	0.109497	NA	4.53714	0.697994	6.50025	0	0	TRUE	FALSE	TRUE
tRNA_TRQ-CTG6_58762	560.989	0.990286	0.8613	1.14976	0.250244	0.624254	652.538	0.87038	0.99297	0.876542	0.380735	0.572011	4.70938	1.31447	3.58272	0	0	TRUE	FALSE	TRUE
tRNA_TRQ-TTG1_145266	7035.74	0.785794	0.425471	1.84688	0.0647642	0.415579	8023.93	1.07765	0.456949	2.35836	0.0183561	0.100151	4.29762	0.624362	6.88322	0	0	TRUE	FALSE	TRUE
tRNA_TRQ-TTG2_58932	1630.52	0.863006	0.462031	1.86785	0.0617827	0.406589	1667.21	0.917807	0.47538	1.93068	0.0535227	0.178864	4.53467	0.662917	6.84048	0	0	TRUE	FALSE	TRUE
tRNA_TRQ-TTG3_58538	16872.3	1.01615	0.514217	1.97611	0.048142	0.342949	18641.6	1.17192	0.523539	2.23847	0.0251907	0.112888	4.4337	0.733833	6.04183	0	0	TRUE	FALSE	TRUE
tRNA_TRQ-TTG4_65006	18.1989	0.0882633	0.403038	0.218995	0.826654	0.947293	12.9207	-0.318729	1.0799	-0.295147	0.767882	NA	4.99646	1.15266	4.33473	0	0	TRUE	FALSE	TRUE
tRNA_TRR-ACG1_58546	6570.3	0.681816	0.3378	2.0184	0.0435498	0.32358	7505.72	0.963808	0.366176	2.63209	0.00848612	0.0609816	4.30748	0.498191	8.64625	0	0	TRUE	FALSE	TRUE
tRNA_TRR-ACG2_33462	7803.2	0.440299	0.337618	1.30413	0.192188	0.5826	8361.07	0.467454	0.392709	1.19033	0.233915	0.431579	4.56232	0.517886	8.8095	0	0	TRUE	FALSE	TRUE
tRNA_TRR-CCG1_190754	10.3957	1.17093	0.599153	1.95431	0.0506645	0.357237	10.2078	1.68972	1.04245	1.62092	0.105035	NA	4.07068	1.20236	3.38557	0	0	TRUE	FALSE	TRUE
tRNA_TRR-CCG1_58947	45610.1	0.571526	0.326849	1.74859	0.0803615	0.466637	52109.3	0.825289	0.356261	2.31653	0.0205294	0.102316	4.33571	0.483479	8.96772	0	0	TRUE	FALSE	TRUE
tRNA_TRR-CCG2_146597	23839.1	0.155357	0.303141	0.512491	0.608307	0.842983	26299.2	0.403401	0.314197	1.28391	0.199172	0.397059	4.34143	0.436594	9.94387	0	0	TRUE	FALSE	TRUE
tRNA_TRR-CCT1_147101	56164.4	0.394666	0.204968	1.9255	0.054167	0.370588	66684.6	0.619347	0.262756	2.35712	0.0184175	0.100151	4.36479	0.333246	13.0978	0	0	TRUE	FALSE	TRUE
tRNA_TRR-CCT2_147102	17072.9	0.46046	0.408788	1.1264	0.259996	0.625982	12327.8	0.445	0.370953	1.19961	0.230289	0.428671	4.60493	0.552009	8.34213	0	0	TRUE	FALSE	TRUE
tRNA_TRR-CCT3_133530	10016.7	0.418445	0.311532	1.34318	0.179212	0.57518	11020.1	0.643507	0.328467	1.95912	0.0500988	0.175915	4.36441	0.452706	9.64071	0	0	TRUE	FALSE	TRUE
tRNA_TRR-CCT4_73443	12647.2	0.295519	0.244278	1.20977	0.226369	0.59058	13187.8	0.470429	0.239715	1.96245	0.04971	0.175915	4.41456	0.34225	12.8987	0	0	TRUE	FALSE	TRUE
tRNA_TRR-TCG1_131778	3946.2	0.642857	0.396864	1.61984	0.105267	0.497034	4472.3	0.886765	0.440871	2.01139	0.0442842	0.159114	4.34556	0.593185	7.32581	0	0	TRUE	FALSE	TRUE
tRNA_TRR-TCG2_58543	225.715	0.635691	0.418684	1.51831	0.128937	0.521025	259.719	1.44564	0.41434	3.48901	0.000484815	0.00599231	3.77953	0.589045	6.41637	0	0	TRUE	FALSE	TRUE
tRNA_TRR-TCG3_147103	9437.44	0.467417	0.317868	1.47048	0.141432	0.532558	10620.5	0.714487	0.340465	2.09856	0.0358554	0.139454	4.3424	0.465786	9.32275	0	0	TRUE	FALSE	TRUE
tRNA_TRR-TCG4_58536	3.83668	1.06274	0.815495	1.30318	0.192513	0.5826	13.5175	3.01574	1.17398	2.56882	0.0102046	NA	2.63646	1.42943	1.84442	1.48947e-132	1.88549e-132	TRUE	FALSE	TRUE
tRNA_TRR-TCG5_58924	220.809	0.562198	0.365193	1.53945	0.123693	0.521025	283.509	0.924764	0.530371	1.74362	0.0812261	0.220904	4.22691	0.643941	6.56412	0	0	TRUE	FALSE	TRUE
tRNA_TRR-TCT1_7926	16393.1	0.477452	0.259639	1.83891	0.0659287	0.415842	17972.2	0.596701	0.307089	1.94309	0.0520058	0.178864	4.47022	0.40214	11.1161	0	0	TRUE	FALSE	TRUE
tRNA_TRR-TCT2_140875	7428.53	0.449978	0.336309	1.33799	0.1809	0.57518	8529.03	0.78782	0.353196	2.23055	0.0257112	0.112888	4.25163	0.4877	8.71771	0	0	TRUE	FALSE	TRUE
tRNA_TRR-TCT3_87792	27334.7	0.337577	0.263556	1.28086	0.200245	0.590507	30560.1	0.602543	0.274251	2.19705	0.0280169	0.11543	4.32451	0.380362	11.3694	0	0	TRUE	FALSE	TRUE
tRNA_TRR-TCT4_11951	67.1895	0.457018	0.411356	1.111	0.266567	0.630814	65.3594	0.412355	0.679856	0.606532	0.544162	NA	4.63413	0.794618	5.8319	0	0	TRUE	FALSE	TRUE
tRNA_TRR-TCT5_58737	144.327	-0.122846	0.17335	-0.708662	0.478534	0.782206	139.198	-0.321437	0.389627	-0.824985	0.40938	NA	4.78806	0.42645	11.2277	0	0	FALSE	FALSE	TRUE
tRNA_TRS-AGA1_58733	102.478	1.59518	0.42882	3.71992	0.000199285	0.00510021	97.7479	1.62083	0.460658	3.51852	0.000433969	NA	4.56382	0.629358	7.25154	0	0	TRUE	TRUE	TRUE
tRNA_TRS-AGA2_58545	231.669	0.328977	0.208748	1.57595	0.115037	0.497464	210.877	0.172466	0.379533	0.454417	0.649529	0.793298	4.74598	0.433152	10.9568	0	0	TRUE	FALSE	TRUE
tRNA_TRS-AGA3_58732	70.5123	0.649065	0.353313	1.83708	0.0661976	0.415842	62.4626	0.569704	0.500188	1.13898	0.254711	NA	4.66883	0.612387	7.62399	0	0	TRUE	FALSE	TRUE
tRNA_TRS-AGA4_58736	117.873	0.183414	0.212767	0.86204	0.388665	0.729804	117.331	0.146947	0.449693	0.326772	0.74384	NA	4.62594	0.497488	9.2986	0	0	TRUE	FALSE	TRUE
tRNA_TRS-AGA5_73970	15.3322	0.885703	0.431114	2.05445	0.039932	0.32358	12.3115	0.518884	0.963489	0.538547	0.590199	NA	4.95629	1.05554	4.69549	0	0	TRUE	FALSE	TRUE
tRNA_TRS-CGA1_140878	1888.11	0.520317	0.410473	1.2676	0.20494	0.590507	2232.91	0.800732	0.478704	1.67271	0.0943844	0.247159	4.30906	0.630591	6.83336	0	0	TRUE	FALSE	TRUE
tRNA_TRS-CGA2_58684	32.5675	1.06943	0.367713	2.90832	0.00363374	0.0583934	32.9001	0.888195	0.903882	0.982645	0.325782	NA	4.77071	0.975815	4.88894	0	0	TRUE	FALSE	TRUE
tRNA_TRS-CGA3_58750	1594.53	0.135593	0.237605	0.570666	0.568226	0.826491	1614.63	0.167066	0.271995	0.614225	0.539067	0.733796	4.558	0.361161	12.6204	0	0	TRUE	FALSE	TRUE
tRNA_TRS-CGA4_112014	779.208	0.655417	0.377455	1.73641	0.0824911	0.473503	876.868	0.98332	0.426783	2.30403	0.0212212	0.104085	4.26157	0.569751	7.47971	0	0	TRUE	FALSE	TRUE
tRNA_TRS-GCT1_58670	12.4293	0.539314	0.547855	0.98441	0.324914	0.68645	16.61	1.18219	1.08933	1.08525	0.277813	NA	3.94659	1.21934	3.23666	0	0	TRUE	FALSE	TRUE
tRNA_TRS-GCT2_58702	128.655	0.577839	0.327101	1.76655	0.0773044	0.456559	121.004	0.464148	0.522742	0.887909	0.37459	NA	4.70316	0.616648	7.62698	0	0	TRUE	FALSE	TRUE
tRNA_TRS-GCT3_102862	1013.08	0.414211	0.329161	1.25839	0.208252	0.590507	1047.77	0.388018	0.414859	0.935301	0.349633	0.540183	4.61566	0.52958	8.71571	0	0	TRUE	FALSE	TRUE
tRNA_TRS-GCT4_58933	172.174	0.0446788	0.243879	0.183201	0.85464	0.955535	175.001	-0.132555	0.484862	-0.273387	0.784556	NA	4.76671	0.542741	8.78265	0	0	TRUE	FALSE	TRUE
tRNA_TRS-GCT5_58812	97.6	-0.164481	0.237113	-0.693683	0.487881	0.784014	116.897	0.355269	0.394909	0.899622	0.368321	NA	4.06972	0.460625	8.83521	0	0	FALSE	FALSE	TRUE
tRNA_TRS-TGA1_92886	204.108	0.138759	0.377978	0.367109	0.713538	0.901995	196.202	-0.00810125	0.644605	-0.0125678	0.989973	0.992124	4.73633	0.74725	6.33835	0	0	TRUE	FALSE	TRUE
tRNA_TRS-TGA2_58734	916.269	0.840407	0.377084	2.2287	0.0258338	0.262517	1079.9	1.02911	0.46457	2.21518	0.0267476	0.114792	4.40077	0.598346	7.3549	0	0	TRUE	FALSE	TRUE
tRNA_TRS-TGA3_58540	58.2185	0.498664	0.322964	1.54402	0.122583	0.519661	52.5039	-0.48488	0.919012	-0.52761	0.59777	NA	5.57302	0.974109	5.72114	0	0	TRUE	FALSE	TRUE
tRNA_TRS-TGA4_58730	90.9226	0.818306	0.301502	2.7141	0.00664569	0.0956702	92.6991	0.673007	0.65162	1.03282	0.301687	NA	4.73477	0.717991	6.59447	0	0	TRUE	FALSE	TRUE
tRNA_TRT-AGT1_140898	2221.34	0.591422	0.404295	1.46285	0.14351	0.532558	2534.46	0.278954	0.638721	0.436738	0.662301	0.802688	4.90194	0.755922	6.48471	0	0	TRUE	FALSE	TRUE
tRNA_TRT-AGT2_58610	193.43	0.764414	0.408959	1.86917	0.0615991	0.406589	217.798	1.18131	0.502083	2.35281	0.018632	0.100151	4.17258	0.647561	6.44353	0	0	TRUE	FALSE	TRUE
tRNA_TRT-AGT3_58944	562.439	0.277337	0.298733	0.92838	0.353211	0.700047	614.627	0.246061	0.534731	0.460158	0.645403	0.791387	4.62075	0.612518	7.54386	0	0	TRUE	FALSE	TRUE
tRNA_TRT-AGT4_58759	129.206	0.703495	0.472192	1.48985	0.136264	0.528979	120.457	0.383727	0.818358	0.468899	0.639142	NA	4.90924	0.944815	5.19598	0	0	TRUE	FALSE	TRUE
tRNA_TRT-AGT5_140879	380.856	0.596055	0.433311	1.37558	0.168951	0.566725	523.427	0.666951	1.03348	0.645345	0.518704	0.715727	4.51858	1.12064	4.03213	0	0	TRUE	FALSE	TRUE
tRNA_TRT-AGT6_58681	1033.96	0.663336	0.321574	2.06278	0.0391339	0.323052	1157.3	0.889882	0.424613	2.09575	0.0361047	0.139454	4.36293	0.532641	8.19112	0	0	TRUE	FALSE	TRUE
tRNA_TRT-CGT1_58916	73.7089	0.326245	0.429837	0.758998	0.447854	0.763653	57.1582	0.243516	0.607752	0.400683	0.688653	NA	4.6722	0.744394	6.27652	0	0	TRUE	FALSE	TRUE
tRNA_TRT-CGT2_134363	512.777	0.520397	0.388631	1.33905	0.180553	0.57518	566.78	0.822186	0.459837	1.78799	0.073777	0.215122	4.28768	0.602066	7.12161	0	0	TRUE	FALSE	TRUE
tRNA_TRT-CGT3_58938	284.275	0.540931	0.696405	0.776748	0.437308	0.763542	343.883	0.950142	0.617846	1.53783	0.12409	0.286149	4.18026	0.930974	4.4902	0	0	TRUE	FALSE	TRUE
tRNA_TRT-CGT4_142651	303.661	0.523193	0.437676	1.19539	0.231936	0.601036	324.226	0.946319	0.504765	1.87477	0.0608241	0.194479	4.16635	0.668093	6.23618	0	0	TRUE	FALSE	TRUE
tRNA_TRT-CGT5_58744	9.67154	0.0602722	0.487516	0.123631	0.901607	0.97441	4.68121	-1.02855	1.37322	-0.749005	0.453854	NA	5.67829	1.45719	3.89675	0	0	TRUE	FALSE	TRUE
tRNA_TRT-TGT1_58913	89.5714	0.683389	0.406611	1.68069	0.0928222	0.473503	132.235	0.219779	1.27176	0.172815	0.862797	NA	5.05308	1.33518	3.78458	0	0	TRUE	FALSE	TRUE
tRNA_TRT-TGT2_15624	1041.69	0.387131	0.312173	1.24012	0.214932	0.590507	1133.33	0.407592	0.430987	0.945718	0.344292	0.537932	4.56901	0.532167	8.58567	0	0	TRUE	FALSE	TRUE
tRNA_TRT-TGT3_120780	457.262	0.544575	0.269432	2.0212	0.0432592	0.32358	416.059	0.363154	0.375443	0.967269	0.33341	0.533801	4.77089	0.462115	10.324	0	0	TRUE	FALSE	TRUE
tRNA_TRT-TGT4_120782	9140.29	0.372214	0.230695	1.61345	0.106648	0.497034	9946.88	0.499085	0.266465	1.87299	0.0610704	0.194479	4.4626	0.352454	12.6615	0	0	TRUE	FALSE	TRUE
tRNA_TRT-TGT5_120791	1578.76	0.52682	0.248106	2.12337	0.0337231	0.291421	1859.35	0.968073	0.287749	3.36429	0.00076741	0.00878258	4.14822	0.379942	10.918	0	0	TRUE	FALSE	TRUE
tRNA_TRT-TGT6_57217	13.7092	0.490929	0.622936	0.788089	0.430645	0.760495	17.938	1.9374	0.943543	2.05332	0.0400411	NA	3.143	1.13063	2.77987	4.36732e-298	5.96936e-298	TRUE	FALSE	TRUE
tRNA_TRU-TCA1_158821	13202	0.333574	0.268853	1.24073	0.214706	0.590507	14033.3	0.404011	0.306281	1.31908	0.187141	0.376743	4.51903	0.407542	11.0885	0	0	TRUE	FALSE	TRUE
tRNA_TRV-AAC1_39903	1017.65	0.295938	0.232686	1.27183	0.203432	0.590507	930.543	0.121446	0.307569	0.394857	0.692949	0.820388	4.76396	0.38567	12.3524	0	0	TRUE	FALSE	TRUE
tRNA_TRV-AAC2_57214	9467.05	0.294426	0.22373	1.31599	0.188179	0.580497	10006.4	0.41337	0.236291	1.74942	0.0802192	0.220904	4.47053	0.325405	13.7384	0	0	TRUE	FALSE	TRUE
tRNA_TRV-AAC3_58746	1327.28	0.418487	0.226544	1.84726	0.0647089	0.415579	1310.48	0.386625	0.293514	1.31723	0.187762	0.376743	4.62133	0.370773	12.4641	0	0	TRUE	FALSE	TRUE
tRNA_TRV-AAC4_58751	2.20773	-0.873874	0.968521	-0.902276	0.36691	NA	3.7511	1.43796	1.36887	1.05048	0.2935	NA	2.27763	1.67685	1.35828	6.61948e-73	8.04666e-73	FALSE	FALSE	TRUE
tRNA_TRV-AAC5_58689	101.555	0.315585	0.273631	1.15332	0.248777	0.622845	113.493	0.343368	0.622049	0.551995	0.580952	NA	4.56169	0.679573	6.71258	0	0	TRUE	FALSE	TRUE
tRNA_TRV-AAC6_186633	111.356	0.0330701	0.219374	0.150748	0.880175	0.967629	98.6753	-0.399118	0.464612	-0.859034	0.390322	NA	5.02166	0.513799	9.77358	0	0	TRUE	FALSE	TRUE
tRNA_TRV-AAC6_58946	132.419	0.065559	0.224889	0.291518	0.770655	0.917232	127.572	-0.0627006	0.395033	-0.158723	0.873887	NA	4.71773	0.454561	10.3787	0	0	TRUE	FALSE	TRUE
tRNA_TRV-CAC2_58699	3442.29	0.508022	0.246453	2.06133	0.0392712	0.323052	4124.8	0.893914	0.293245	3.04836	0.00230097	0.0219442	4.20358	0.383055	10.9738	0	0	TRUE	FALSE	TRUE
tRNA_TRV-CAC3_153266	1291.09	0.304529	0.269005	1.13206	0.25761	0.625719	1491.44	0.410354	0.396134	1.0359	0.300249	0.504836	4.48365	0.478838	9.3636	0	0	TRUE	FALSE	TRUE
tRNA_TRV-CAC4_9389	941.227	0.228475	0.232568	0.982398	0.325904	0.68645	904.722	0.0462614	0.336504	0.137476	0.890654	0.945746	4.77168	0.409052	11.6652	0	0	TRUE	FALSE	TRUE
tRNA_TRV-CAC5_9335	36906.8	0.474521	0.228311	2.0784	0.0376724	0.319737	40577.7	0.616542	0.250668	2.4596	0.0139092	0.0842731	4.44745	0.339057	13.1171	0	0	TRUE	FALSE	TRUE
tRNA_TRV-CAC6_58683	60.4296	0.263797	0.301526	0.874875	0.381642	0.726486	68.7446	0.781362	0.498964	1.56597	0.117356	NA	4.07191	0.582995	6.98446	0	0	TRUE	FALSE	TRUE
tRNA_TRV-CAC8_9388	57.7598	-0.44634	0.2335	-1.91152	0.0559378	0.378951	48.5318	-1.10831	0.73635	-1.50514	0.132287	NA	5.25144	0.772486	6.79811	0	0	FALSE	FALSE	TRUE
tRNA_TRV-TAC1_101548	55856.4	0.303361	0.180049	1.68488	0.0920114	0.473503	60475.7	0.414112	0.214768	1.92818	0.0538329	0.178864	4.47872	0.280255	15.9809	0	0	TRUE	FALSE	TRUE
tRNA_TRV-TAC2_101549	25986.8	0.354969	0.186794	1.90032	0.0573908	0.38502	28776.9	0.584432	0.200745	2.91132	0.00359905	0.032709	4.36001	0.274209	15.9003	0	0	TRUE	FALSE	TRUE
tRNA_TRV-TAC3_89714	14059.9	0.288392	0.217482	1.32605	0.184822	0.575323	15696.7	0.4132	0.276947	1.49198	0.135704	0.297393	4.46466	0.352133	12.6789	0	0	TRUE	FALSE	TRUE
tRNA_TRV-TAC4_58700	4097.25	0.404747	0.23792	1.70119	0.0889071	0.473503	4487.91	0.622444	0.28257	2.2028	0.0276091	0.115287	4.37177	0.369394	11.835	0	0	TRUE	FALSE	TRUE
tRNA_TRW-CCA1_140918	108.317	0.238913	0.288549	0.827981	0.407681	0.745589	127.724	0.423946	0.556466	0.761855	0.446147	NA	4.40444	0.626829	7.02653	0	0	TRUE	FALSE	TRUE
tRNA_TRW-CCA2_141904	523.594	0.0772845	0.270835	0.285356	0.775372	0.920587	539.682	0.0521061	0.370207	0.140749	0.888068	0.945746	4.61465	0.458699	10.0603	0	0	TRUE	FALSE	TRUE
tRNA_TRW-CCA3_58542	281.701	0.170122	0.23049	0.738088	0.460461	0.773434	258.131	-0.24512	0.45717	-0.536168	0.591842	0.761997	5.00471	0.511986	9.7751	0	0	TRUE	FALSE	TRUE
tRNA_TRW-CCA4_114000	99.183	0.214588	0.266251	0.805961	0.420265	0.759533	91.4782	0.00887094	0.504349	0.0175889	0.985967	NA	4.79519	0.570314	8.40798	0	0	TRUE	FALSE	TRUE
tRNA_TRW-CCA5_71087	0.695019	-0.854423	1.89078	-0.45189	0.651348	NA	0.42414	2.61082	3.44231	0.758449	0.448182	NA	1.12423	3.92741	0.286252	7.29524e-05	7.33805e-05	FALSE	FALSE	TRUE
tRNA_TRX-CAT1_10780	94371.3	0.401759	0.263597	1.52414	0.127474	0.521025	112814	0.601419	0.321857	1.86859	0.0616795	0.194479	4.38981	0.416023	10.5518	0	0	TRUE	FALSE	TRUE
tRNA_TRY-GTA1_58618	26.971	0.266596	1.51561	0.1759	0.860372	0.957107	12.0191	-1.75871	3.38701	-0.519251	0.603586	NA	6.61477	3.71065	1.78265	5.65235e-124	7.10273e-124	TRUE	FALSE	TRUE
tRNA_TRY-GTA2_18664	1220.48	-0.185473	0.198276	-0.93543	0.349567	0.698123	1231.64	-0.109712	0.195489	-0.561219	0.574648	0.76176	4.51371	0.27844	16.2107	0	0	FALSE	FALSE	TRUE
tRNA_TRY-GTA3_58622	40.088	0.3646	0.313808	1.16185	0.245295	0.618608	40.5881	0.304183	0.838278	0.362866	0.716705	NA	4.64989	0.89509	5.19488	0	0	TRUE	FALSE	TRUE
tRNA_TRY-GTA4_120788	436.06	0.134841	0.187091	0.720724	0.471079	0.776888	440.666	0.210415	0.245086	0.858537	0.390596	0.583063	4.5139	0.308334	14.6396	0	0	TRUE	FALSE	TRUE
tRNA_TRY-GTA5_77765	3003.72	0.0121003	0.226861	0.0533377	0.957463	0.985254	2938.66	-0.0704425	0.238526	-0.295324	0.767746	0.878643	4.67201	0.329182	14.1928	0	0	TRUE	FALSE	TRUE
tRNA_TRY-GTA6_180009	0.655151	1.02131	1.91608	0.533021	0.594019	NA	0.257511	3.74911	3.49627	1.07232	0.283578	NA	1.86167	3.98688	0.466949	2.90694e-10	3.06426e-10	TRUE	FALSE	TRUE
tRNA_TRY-GTA6_58623	13.8268	-0.648334	0.47039	-1.37829	0.168114	0.566666	8.53875	-1.8679	1.23395	-1.51376	0.130086	NA	5.80904	1.32056	4.39891	0	0	FALSE	FALSE	TRUE
tRNA_TRY-GTA7_120789	48.7064	-0.0433913	0.268987	-0.161314	0.871846	0.963512	39.357	-0.795371	0.750114	-1.06033	0.288993	NA	5.34145	0.796885	6.70292	0	0	FALSE	FALSE	TRUE
tRNA_TRY-GTA8_58621	54.2608	-0.0330123	0.306404	-0.107741	0.914201	0.975033	59.807	0.193929	0.568172	0.341321	0.732862	NA	4.36253	0.645525	6.75811	0	0	FALSE	FALSE	TRUE
vault-RNA_VTRNA1-1_54754	2003.43	0.217086	0.184258	1.17816	0.238732	0.605297	1976.62	0.169616	0.218498	0.776281	0.437583	0.631837	4.63694	0.285819	16.2233	0	0	TRUE	FALSE	TRUE
vault-RNA_VTRNA1-2_54755	4510.86	0.839284	0.204176	4.11059	3.94655e-05	0.00113628	4319.7	0.769335	0.191594	4.01544	5.9334e-05	0.000873057	4.65942	0.279993	16.6412	0	0	TRUE	TRUE	TRUE
vault-RNA_VTRNA1-3_54756	417.92	0.57413	0.175136	3.2782	0.0010447	0.0206254	405.031	0.505733	0.284927	1.77496	0.0759049	0.218284	4.65787	0.334448	13.927	0	0	TRUE	TRUE	TRUE
vault-RNA_VTRNA2-1_54324	1238.35	0.237746	0.161117	1.47561	0.140048	0.532558	1259.02	0.292687	0.187607	1.5601	0.118736	0.279126	4.53453	0.247296	18.3365	0	0	TRUE	FALSE	TRUE
Y-RNA_RNY1_73914	537.579	0.0585088	0.175354	0.333661	0.738635	0.904679	566.806	0.168549	0.250644	0.672463	0.501289	0.700897	4.47943	0.305895	14.6437	0	0	TRUE	FALSE	TRUE
Y-RNA_RNY3_73913	8029.8	-0.0497294	0.17102	-0.290781	0.771218	0.917232	8255.85	0.0229914	0.18269	0.125849	0.899851	0.94899	4.51675	0.250247	18.0492	0	0	FALSE	FALSE	TRUE
Y-RNA_RNY4_73911	26618.6	0.124523	0.140045	0.889168	0.373913	0.717705	27305.4	0.182014	0.131433	1.38485	0.166099	0.342164	4.53198	0.19206	23.5967	0	0	TRUE	FALSE	TRUE
Y-RNA_RNY5_73910	12023.3	0.303382	0.254201	1.19347	0.232684	0.601036	11731	0.223397	0.269359	0.829368	0.406896	0.598719	4.66946	0.370368	12.6076	0	0	TRUE	FALSE	TRUE

### Sheet: DiFi
transcript_id	baseMean_pI	log2FoldChange_pI	lfcSE_pI	stat_pI	pvalue_pI	padj_pI	baseMean_cI	log2FoldChange_cI	lfcSE_cI	stat_cI	pvalue_cI	padj_cI	delta_log2FC	se_delta	z_delta	pval_delta	padj_delta	Directionality	Significant_IPvsInput	Significant_IPvsControl
premiRNA_MIR103A2_162491	22.8953	-0.287764	0.940215	-0.306062	0.759557	0.854674	9.536	1.1003	1.23827	0.888578	0.37423	0.703727	3.24265	1.55477	2.08562	1.1833e-05	1.403e-05	FALSE	FALSE	TRUE
premiRNA_MIR12136_41	22386.7	-0.838423	0.151369	-5.53894	3.04313e-08	6.73835e-07	24832.6	-0.493413	0.168356	-2.93076	0.00338131	0.0489476	4.2857	0.226399	18.9299	0	0	FALSE	FALSE	TRUE
premiRNA_MIR1248_40848	1936.35	-1.51198	0.807947	-1.87139	0.0612911	0.140223	1858.45	-2.05665	0.528878	-3.88871	0.000100778	0.00274069	5.17538	0.965655	5.35946	8.68369e-28	1.75579e-27	FALSE	FALSE	TRUE
premiRNA_MIR1273H_135227	8.89024	0.0472155	0.920647	0.0512851	0.959098	0.978043	3.99498	1.94426	1.23271	1.57722	0.114744	0.413464	2.73367	1.53856	1.77677	0.00015838	0.000180805	TRUE	FALSE	TRUE
premiRNA_MIR130B_169253	12.0309	0.627286	0.873615	0.718034	0.472736	0.648443	4.68801	1.92724	1.23206	1.56424	0.11776	0.421974	3.33076	1.51036	2.20528	3.91651e-06	4.67805e-06	TRUE	FALSE	TRUE
premiRNA_MIR141_108298	80.0947	0.777859	0.336246	2.31336	0.0207029	0.0584288	94.933	0.976105	1.14014	0.85613	0.391926	0.720398	4.43247	1.18869	3.72888	2.05044e-14	3.08283e-14	TRUE	FALSE	TRUE
premiRNA_MIR142_145790	20.7951	-0.0221419	0.876197	-0.0252705	0.979839	0.990681	45.6572	2.06795	1.28265	1.61226	0.106906	0.400897	2.54062	1.55335	1.63557	0.000458207	0.000508681	FALSE	FALSE	TRUE
premiRNA_MIR148A_67619	7.42879	-0.831648	1.14016	-0.729411	0.46575	0.642168	4.98116	2.06705	1.23801	1.66965	0.0949878	0.378462	1.73201	1.68305	1.02909	0.0184991	0.0191216	FALSE	FALSE	TRUE
premiRNA_MIR17_119546	91.0702	-0.432595	0.325776	-1.32789	0.184213	0.325391	51.9668	-1.73664	1.29246	-1.34367	0.179054	0.515627	5.93476	1.33288	4.45258	9.02178e-20	1.60304e-19	FALSE	FALSE	TRUE
premiRNA_MIR181C_154775	3.09009	0.469827	1.18534	0.396364	0.691837	NA	1.40186	3.36001	1.25615	2.67485	0.00747618	0.0831403	1.74053	1.72712	1.00777	0.0205481	0.0211043	TRUE	FALSE	TRUE
premiRNA_MIR183_72959	13.337	-0.293453	0.925493	-0.317077	0.751185	0.848004	44.8217	2.75091	1.14616	2.40011	0.0163902	0.124095	1.58635	1.47317	1.07683	0.0145348	0.0151944	FALSE	FALSE	TRUE
premiRNA_MIR186_6890	6.05145	0.660515	1.02045	0.64728	0.517451	NA	2.59837	2.8933	1.24252	2.32858	0.0198811	0.137885	2.39793	1.60784	1.49139	0.00125232	0.00136907	TRUE	FALSE	TRUE
premiRNA_MIR18A_119549	10.794	1.91678	0.74877	2.55991	0.0104699	0.034165	2.123	2.8864	1.23922	2.32921	0.0198482	0.137885	3.6611	1.44787	2.52862	1.48735e-07	1.85201e-07	TRUE	TRUE	TRUE
premiRNA_MIR191_34107	92.2778	-0.231688	0.352329	-0.657589	0.510803	0.688473	124.945	0.25734	1.12854	0.228029	0.819623	0.946913	4.14169	1.18226	3.5032	6.22214e-13	9.07982e-13	FALSE	FALSE	TRUE
premiRNA_MIR192_102499	49.6428	-0.0817007	0.658543	-0.124063	0.901265	0.9487	57.5783	0.852313	1.23196	0.691834	0.489042	0.792542	3.6967	1.39693	2.64631	4.07954e-08	5.17973e-08	FALSE	FALSE	TRUE
premiRNA_MIR196B_67730	8.78839	0.447701	0.888476	0.503897	0.614333	0.774469	3.57047	2.25123	1.2324	1.8267	0.0677447	0.316633	2.82718	1.51928	1.86087	8.10875e-05	9.37302e-05	TRUE	FALSE	TRUE
premiRNA_MIR19A_119552	54.125	0.154636	0.409885	0.377268	0.705974	0.826024	54.4766	0.493301	1.26857	0.388864	0.697377	0.901419	4.29205	1.33315	3.21949	3.39286e-11	4.69613e-11	TRUE	FALSE	TRUE
premiRNA_MIR19B1_119558	80.5003	-0.855442	0.381608	-2.24168	0.0249823	0.0685355	52.0397	-1.56571	1.29642	-1.20772	0.227157	0.563524	5.34098	1.35142	3.95213	5.72426e-16	8.98333e-16	FALSE	FALSE	TRUE
premiRNA_MIR19B2_176796	38.9388	1.8005	0.501113	3.593	0.000326897	0.00196773	9.79539	1.03078	1.23805	0.832586	0.405078	0.73392	5.40043	1.33562	4.04339	1.25071e-16	1.9968e-16	TRUE	TRUE	TRUE
premiRNA_MIR200A_128	63.5323	-0.187345	0.405573	-0.461927	0.644133	0.789254	99.1444	0.908894	1.13262	0.802471	0.42228	0.756289	3.53448	1.20304	2.93794	1.30299e-09	1.72928e-09	FALSE	FALSE	TRUE
premiRNA_MIR200B_125	50.8082	0.00818208	0.596961	0.0137062	0.989064	0.992265	96.8886	1.61181	1.09769	1.46836	0.142007	0.474585	3.02709	1.24952	2.42261	4.54972e-07	5.57903e-07	TRUE	FALSE	TRUE
premiRNA_MIR200C_108295	51.7167	-0.554391	0.552189	-1.00399	0.315384	0.484006	118.919	1.73556	1.04163	1.66619	0.0956751	0.378591	2.34077	1.17894	1.98548	2.85841e-05	3.36437e-05	FALSE	FALSE	TRUE
premiRNA_MIR203A_126172	46.8586	-0.350966	0.578196	-0.607002	0.54385	0.718949	43.1034	0.850036	1.17691	0.722262	0.470134	0.779108	3.42971	1.31127	2.61557	5.74984e-08	7.25762e-08	FALSE	FALSE	TRUE
premiRNA_MIR20A_119555	13.2994	-0.77078	0.853657	-0.902915	0.366571	0.536023	45.5434	1.98861	1.29668	1.53361	0.125126	0.4332	1.87133	1.55246	1.2054	0.00728047	0.0077218	FALSE	FALSE	TRUE
premiRNA_MIR21_145960	403.099	-0.305047	0.287162	-1.06228	0.288108	0.45222	515.979	0.296758	0.776328	0.382259	0.702269	0.904318	4.02891	0.827737	4.86738	2.94339e-23	5.66712e-23	FALSE	FALSE	TRUE
premiRNA_MIR210_97755	7.00107	-0.124058	1.03982	-0.119307	0.905032	0.949441	3.22535	2.22274	1.23316	1.80248	0.0714702	0.326938	2.28392	1.61304	1.41591	0.00205375	0.00221887	FALSE	FALSE	TRUE
premiRNA_MIR22_139785	35.7308	1.03175	0.63488	1.62512	0.104138	0.208745	11.0085	0.502773	1.23817	0.40606	0.684699	0.897623	5.1597	1.39146	3.70813	2.83052e-14	4.20665e-14	TRUE	FALSE	TRUE
premiRNA_MIR221_173727	19.2735	-1.60541	0.907481	-1.76908	0.0768805	0.167249	14.3783	0.24465	1.24562	0.196409	0.84429	0.948723	2.78066	1.54113	1.8043	0.000127601	0.000146969	FALSE	FALSE	TRUE
premiRNA_MIR224_177477	14.1001	-0.531488	0.906963	-0.586009	0.557869	0.73435	7.80011	1.58301	1.2384	1.27828	0.201151	0.536127	2.51621	1.53499	1.63923	0.000446197	0.000497059	FALSE	FALSE	TRUE
premiRNA_MIR23A_154769	11.6719	-0.671591	1.02878	-0.652806	0.513881	0.689624	7.85865	1.25118	1.23487	1.01321	0.310959	0.637733	2.70794	1.60726	1.68482	0.000319116	0.000357343	FALSE	FALSE	TRUE
premiRNA_MIR23B_85454	78.418	-0.190459	0.543676	-0.350317	0.726101	0.836791	119.438	1.50658	0.974882	1.54539	0.122251	0.430884	2.93368	1.11623	2.62819	4.99619e-08	6.31871e-08	FALSE	FALSE	TRUE
premiRNA_MIR24-1_85461	14.7908	0.41856	0.854482	0.48984	0.624247	0.775618	5.68302	1.51146	1.23053	1.2283	0.219336	0.554662	3.53782	1.49812	2.36151	8.49198e-07	1.03151e-06	TRUE	FALSE	TRUE
premiRNA_MIR24-2_154763	34.6676	0.271757	0.474214	0.573068	0.566599	0.737109	53.2901	0.977957	1.3194	0.741215	0.458563	0.778984	3.92452	1.40203	2.79917	6.99981e-09	9.06602e-09	TRUE	FALSE	TRUE
premiRNA_MIR27B_85457	5.92451	1.16215	1.12857	1.02976	0.303125	NA	1.38939	3.46726	1.25313	2.76689	0.00565934	0.0744954	2.3256	1.68641	1.37902	0.00259481	0.00278015	TRUE	FALSE	TRUE
premiRNA_MIR28_40968	12.8226	0.777154	0.773168	1.00516	0.314822	0.484006	5.15703	2.11896	1.23813	1.71142	0.087003	0.36919	3.28891	1.45971	2.25312	2.4777e-06	2.97047e-06	TRUE	FALSE	TRUE
premiRNA_MIR296_165797	4.199	0.463485	1.2545	0.369458	0.711786	NA	2.51076	3.32601	1.2659	2.6274	0.00860413	0.0909781	1.76819	1.78221	0.992134	0.0221694	0.0227333	TRUE	FALSE	TRUE
premiRNA_MIR29A_73066	20.9469	0.400395	0.812365	0.492876	0.622101	0.774503	8.10098	1.25104	1.23599	1.01218	0.311451	0.637733	3.78007	1.47905	2.55573	1.10942e-07	1.3841e-07	TRUE	FALSE	TRUE
premiRNA_MIR29B1_73069	24.4061	-0.22843	0.821826	-0.277954	0.781048	0.871882	13.5335	0.859968	1.24741	0.689403	0.49057	0.792578	3.54232	1.4938	2.37135	7.68768e-07	9.35576e-07	FALSE	FALSE	TRUE
premiRNA_MIR29B2_14976	30.5905	-0.335995	0.810113	-0.414751	0.678324	0.815157	15.5054	0.232825	1.24798	0.186561	0.852005	0.952414	4.06189	1.48787	2.73002	1.57186e-08	2.01962e-08	FALSE	FALSE	TRUE
premiRNA_MIR3159_99578	66.6093	-2.28487	0.5305	-4.30702	1.6547e-05	0.000173884	113.422	-0.18297	1.19502	-0.15311	0.878311	0.961818	2.52881	1.30748	1.93412	4.42566e-05	5.18067e-05	FALSE	FALSE	TRUE
premiRNA_MIR338_148333	3.53724	1.48215	1.28631	1.15226	0.249216	NA	0.766961	4.31809	1.29097	3.34483	0.000823328	0.0160923	1.79478	1.82242	0.984837	0.0229624	0.0235091	TRUE	FALSE	TRUE
premiRNA_MIR33B_141613	3.89474	1.32962	1.10194	1.20662	0.22758	NA	1.20106	3.72022	1.26205	2.94776	0.00320089	0.0480134	2.24011	1.67543	1.33704	0.0033648	0.00357545	TRUE	FALSE	TRUE
premiRNA_MIR34A_1136	8.53969	-0.236211	1.03445	-0.228345	0.819378	0.889516	4.00457	2.0633	1.23082	1.67636	0.0936682	0.378462	2.3312	1.6078	1.44993	0.00164771	0.00179219	FALSE	FALSE	TRUE
premiRNA_MIR374B_175197	6.14379	-0.0734151	1.1388	-0.0644671	0.948598	NA	3.37351	2.92529	1.24151	2.35624	0.0184608	0.132302	1.63201	1.6847	0.968727	0.024798	0.0253482	FALSE	FALSE	TRUE
premiRNA_MIR375_28672	18.4772	1.49363	0.655204	2.27965	0.0226287	0.0628103	4.6649	1.75778	1.23247	1.42623	0.153803	0.480526	4.36657	1.3958	3.12836	1.1443e-10	1.55711e-10	TRUE	FALSE	TRUE
premiRNA_MIR3929_150456	149.234	-0.885526	0.281337	-3.14757	0.00164636	0.0072393	114.465	-1.77665	1.27174	-1.39702	0.162407	0.490893	5.52184	1.30249	4.23945	4.2515e-18	7.17858e-18	FALSE	FALSE	TRUE
premiRNA_MIR423_142543	11.5325	-1.8862	1.14227	-1.65128	0.0986824	0.204124	8.76222	0.92307	1.23471	0.747602	0.454701	0.775878	1.82144	1.68205	1.08287	0.0140897	0.014753	FALSE	FALSE	TRUE
premiRNA_MIR425_34103	7.86395	0.920903	0.94881	0.970588	0.331754	0.500455	2.96868	2.89622	1.24931	2.31826	0.0204352	0.138744	2.6554	1.56876	1.69268	0.000300967	0.000337607	TRUE	FALSE	TRUE
premiRNA_MIR429_131	29.8141	0.706583	0.520018	1.35877	0.17422	0.311287	49.1747	1.69179	1.21536	1.392	0.163922	0.490893	3.64551	1.32194	2.7577	1.13965e-08	1.46721e-08	TRUE	FALSE	TRUE
premiRNA_MIR4430_19272	6.04621	-0.760797	1.17361	-0.648254	0.51682	NA	3.59858	2.06313	1.23188	1.67479	0.0939752	0.378462	1.80678	1.70143	1.06192	0.0156863	0.0163188	FALSE	FALSE	TRUE
premiRNA_MIR4449_44150	225.81	0.171126	0.242166	0.706647	0.479786	0.65666	320.073	0.950383	0.690823	1.37573	0.168907	0.497465	3.85146	0.732039	5.26127	7.52977e-27	1.51772e-26	TRUE	FALSE	TRUE
premiRNA_MIR532_174144	6.09978	1.3081	0.936722	1.39646	0.162576	NA	1.64126	3.17182	1.24736	2.54283	0.0109958	0.10174	2.76699	1.55992	1.7738	0.000162088	0.000184712	TRUE	FALSE	TRUE
premiRNA_MIR619_114768	12.4373	-0.96693	0.884461	-1.09324	0.274288	0.433822	7.97879	0.905107	1.23457	0.733137	0.463475	0.778984	2.75868	1.51869	1.81648	0.000115854	0.000133678	FALSE	FALSE	TRUE
premiRNA_MIR6724-1_166605	3.94727	0.834227	1.24783	0.668545	0.503786	NA	1.17699	3.64581	1.26304	2.88653	0.00389513	0.0546165	1.81913	1.77548	1.02458	0.0189174	0.0194916	TRUE	FALSE	TRUE
premiRNA_MIR7-1_84658	119.163	-0.740556	0.411512	-1.7996	0.071924	0.159831	70.4536	-1.7198	1.30984	-1.31299	0.189186	0.525971	5.60996	1.37296	4.08604	6.07417e-17	9.77017e-17	FALSE	FALSE	TRUE
premiRNA_MIR7-2_131653	64.0768	0.997155	0.424246	2.35042	0.0187523	0.0545841	22.4263	0.34284	1.24597	0.27516	0.783193	0.937216	5.28503	1.31621	4.01533	2.00367e-16	3.18316e-16	TRUE	FALSE	TRUE
premiRNA_MIR7-3_153268	61.2016	2.11809	0.481853	4.39572	1.10408e-05	0.000122238	12.4918	1.27727	1.20193	1.06268	0.287925	0.609988	5.47153	1.29492	4.22539	5.4471e-18	9.14943e-18	TRUE	TRUE	TRUE
premiRNA_MIR7705_79086	8.728	0.0518005	0.933957	0.0554634	0.955769	0.978043	3.83273	1.95212	1.23238	1.58403	0.113187	0.413464	2.7304	1.54629	1.76577	0.00017253	0.000196264	TRUE	FALSE	TRUE
premiRNA_MIR8086_90984	20.3973	0.307312	0.6181	0.497188	0.619057	0.774503	9.0326	0.792123	1.2361	0.640824	0.521637	0.81664	4.1459	1.38203	2.99988	6.0018e-10	8.01483e-10	TRUE	FALSE	TRUE
premiRNA_MIR8485_20050	20.3664	-1.30724	0.786997	-1.66105	0.0967037	0.202016	13.3836	0.194572	1.24368	0.156448	0.87568	0.961818	3.1289	1.47177	2.12595	8.20329e-06	9.76221e-06	FALSE	FALSE	TRUE
premiRNA_MIR92A1_119561	29.0745	-2.29582	0.92462	-2.48299	0.0130284	0.0406505	24.1793	-0.395726	1.26579	-0.312633	0.75456	0.929283	2.73062	1.56753	1.74199	0.000207231	0.000234498	FALSE	FALSE	TRUE
premiRNA_MIR92A2_176793	6.34885	2.04239	0.979718	2.08467	0.0370995	0.094657	1.45358	4.09436	1.31913	3.10384	0.00191029	0.034226	2.57875	1.64315	1.56939	0.000734174	0.000812251	TRUE	FALSE	TRUE
premiRNA_MIR93_71274	28.8358	-0.945048	0.622466	-1.51823	0.128956	0.245253	18.4	-0.120389	1.25402	-0.0960019	0.923519	0.973587	3.80606	1.40001	2.71859	1.79342e-08	2.29515e-08	FALSE	FALSE	TRUE
premiRNA_MIRLET7A1_85352	106.509	1.0575	0.478187	2.21148	0.0270025	0.0734279	78.0545	0.164945	1.15931	0.142279	0.88686	0.963268	5.52327	1.25406	4.40431	2.19401e-19	3.83506e-19	TRUE	FALSE	TRUE
premiRNA_MIRLET7A2_106651	26.9064	0.244606	0.762573	0.320764	0.748389	0.846718	50.0819	1.60671	1.21671	1.32054	0.186654	0.522112	3.26861	1.43593	2.27631	1.97826e-06	2.38501e-06	TRUE	FALSE	TRUE
premiRNA_MIRLET7A3_171801	275.165	0.245472	0.280727	0.874417	0.381891	0.550634	155.163	-1.12871	1.11127	-1.01569	0.309775	0.637733	6.0049	1.14618	5.23906	1.22091e-26	2.45323e-26	TRUE	FALSE	TRUE
premiRNA_MIRLET7B_171807	130.825	0.411722	0.362403	1.13609	0.25592	0.415368	93.6395	-0.392021	1.17417	-0.333871	0.738477	0.92639	5.43446	1.22882	4.42249	1.57173e-19	2.76986e-19	TRUE	FALSE	TRUE
premiRNA_MIRLET7C_166820	19.2579	-0.180548	0.769576	-0.234607	0.814514	0.885962	27.3432	2.31924	1.14106	2.03253	0.0420997	0.228187	2.13093	1.37632	1.54828	0.000850318	0.00093753	FALSE	FALSE	TRUE
premiRNA_MIRLET7D_85361	58.9542	0.651551	0.401197	1.62402	0.104372	0.208745	152.577	2.37555	0.971641	2.44489	0.0144897	0.118302	2.90671	1.05121	2.76511	1.04509e-08	1.34817e-08	TRUE	FALSE	TRUE
premiRNA_MIRLET7F1_85355	100.26	-0.11726	0.730059	-0.160617	0.872395	0.934171	131.486	0.350273	1.05414	0.332283	0.739675	0.92639	4.16318	1.28226	3.24675	2.34346e-11	3.25761e-11	FALSE	FALSE	TRUE
premiRNA_MIRLET7F2_174431	161.223	0.0874736	0.556598	0.157157	0.875121	0.935474	145.063	-0.0056628	1.06174	-0.00533349	0.995745	0.998095	4.72385	1.19879	3.94051	6.93057e-16	1.085e-15	TRUE	FALSE	TRUE
premiRNA_MIRLET7G_34785	110.094	-0.0155605	0.328923	-0.0473074	0.962268	0.978043	53.3964	-1.26592	1.30873	-0.967288	0.3334	0.660013	5.88107	1.34943	4.35819	5.08438e-19	8.74513e-19	FALSE	FALSE	TRUE
premiRNA_MIRLET7I_112571	7.83638	-0.941875	1.09596	-0.859404	0.390118	0.558695	5.0661	1.99173	1.23379	1.61433	0.106457	0.400897	1.69711	1.65026	1.02839	0.0185642	0.0191583	FALSE	FALSE	TRUE
RNase-MRP-RNA_RMRP_83219	6359.17	-0.546164	0.0675562	-8.08459	6.23758e-16	3.8673e-14	7029.4	-0.204533	0.177662	-1.15125	0.24963	0.578803	4.28908	0.190072	22.5655	0	0	FALSE	FALSE	TRUE
RNase-P-RNA_RPPH1_120728	1528.89	-0.278513	0.107852	-2.58236	0.0098128	0.0325344	1361.47	-0.625967	0.374985	-1.66931	0.0950555	0.378462	4.97817	0.390187	12.7584	9.64552e-148	5.01723e-147	FALSE	FALSE	TRUE
rRNA_LOC124905422_179120	446324	-1.64381	0.393148	-4.18114	2.90055e-05	0.000276668	426962	-2.15491	1.54178	-1.39767	0.162211	0.490893	5.14182	1.59112	3.23157	2.88065e-11	3.99574e-11	FALSE	FALSE	TRUE
rRNA_RNA5S1_16242	1.34067e+06	0.352301	0.249224	1.41359	0.157482	0.288021	1.27966e+06	0.229626	0.302952	0.75796	0.448475	0.769325	4.75339	0.392292	12.117	1.73795e-133	8.18233e-133	TRUE	FALSE	TRUE
rRNA_RNA5S1_179136	62.3444	-1.52288	0.729228	-2.08834	0.036767	0.0941964	46.7901	-1.50265	1.29028	-1.16459	0.244185	0.578803	4.61049	1.48209	3.11079	1.4409e-10	1.95659e-10	FALSE	FALSE	TRUE
rRNA_RNA5S17_179154	938.883	-0.330145	0.122796	-2.68857	0.00717585	0.025423	1170.5	0.393337	0.36068	1.09054	0.275474	0.602082	3.90723	0.38101	10.2549	2.96564e-96	1.07463e-95	FALSE	FALSE	TRUE
rRNA_RNA5S9_16250	1244.53	-0.0566868	0.0985167	-0.575404	0.565018	0.737109	973.114	-0.941645	0.479505	-1.96379	0.0495549	0.249693	5.51567	0.489521	11.2675	9.80851e-116	4.05544e-115	FALSE	FALSE	TRUE
scaRNA_SCARNA1_3268	302.389	-0.0764757	0.216334	-0.353507	0.723708	0.836791	209.41	-1.70664	1.08135	-1.57826	0.114507	0.413464	6.26088	1.10277	5.67739	6.08002e-31	1.30286e-30	FALSE	FALSE	TRUE
scaRNA_SCARNA10_108072	121.062	0.0554105	0.396663	0.139692	0.888904	0.945318	133.006	-0.169215	1.318	-0.128388	0.897842	0.96498	4.85534	1.37639	3.52758	4.34659e-13	6.35726e-13	TRUE	FALSE	TRUE
scaRNA_SCARNA11_108104	509.66	0.642688	0.251745	2.55293	0.010682	0.0346747	514.583	0.568357	0.566816	1.00272	0.315996	0.644053	4.70505	0.620206	7.58626	1.1866e-53	3.20233e-53	TRUE	TRUE	TRUE
scaRNA_SCARNA12_108304	29.3187	-0.14184	0.625648	-0.226709	0.82065	0.889516	13.5883	0.282894	1.24421	0.227368	0.820138	0.946913	4.20598	1.39266	3.02011	4.64339e-10	6.23955e-10	FALSE	FALSE	TRUE
scaRNA_SCARNA13_125235	127.296	-0.551528	0.297592	-1.8533	0.0638388	0.144453	104.26	-1.39144	1.27812	-1.08866	0.276304	0.602082	5.47063	1.31231	4.1687	1.46667e-17	2.41944e-17	FALSE	FALSE	TRUE
scaRNA_SCARNA14_129944	152.477	0.851842	0.309987	2.74799	0.00599612	0.0219976	70.8873	-0.87682	1.22326	-0.716789	0.473504	0.779108	6.35938	1.26193	5.03942	8.58418e-25	1.67782e-24	TRUE	TRUE	TRUE
scaRNA_SCARNA15_131334	355.685	0.0819822	0.259718	0.315659	0.752262	0.848004	207.369	-2.55183	1.23393	-2.06805	0.038635	0.216692	7.26453	1.26096	5.76109	8.38761e-32	1.81544e-31	TRUE	FALSE	TRUE
scaRNA_SCARNA16_147674	973.943	-0.241	0.119895	-2.01009	0.0444219	0.107166	731.213	-1.21737	0.600212	-2.02823	0.0425364	0.228633	5.60709	0.612069	9.16087	2.9501e-77	9.23698e-77	FALSE	FALSE	TRUE
scaRNA_SCARNA17_151132	16.7025	-0.222435	0.846225	-0.262855	0.792662	0.87205	46.6912	1.62928	1.36194	1.19629	0.231583	0.56795	2.779	1.60343	1.73316	0.000221706	0.000250438	FALSE	FALSE	TRUE
scaRNA_SCARNA18_52287	142.053	0.707594	0.292555	2.41867	0.0155773	0.0471117	89.4119	-0.840722	1.289	-0.65223	0.514253	0.812687	6.17903	1.32178	4.67479	1.33467e-21	2.49526e-21	TRUE	TRUE	TRUE
scaRNA_SCARNA2_8471	123.184	0.428164	0.262651	1.63016	0.103067	0.208745	80.7753	-0.80733	1.28878	-0.626431	0.531032	0.818458	5.86621	1.31527	4.46008	7.85011e-20	1.39871e-19	TRUE	FALSE	TRUE
scaRNA_SCARNA20_146038	70.6595	-0.363636	0.383922	-0.947161	0.343557	0.512032	128.813	0.55648	1.26744	0.439057	0.66062	0.888034	3.7106	1.32431	2.8019	6.7766e-09	8.79458e-09	FALSE	FALSE	TRUE
scaRNA_SCARNA21_140809	3.7653	3.07275	1.24298	2.47209	0.0134325	NA	0.312224	5.50666	1.41711	3.88583	0.000101979	0.00274069	2.19681	1.88499	1.16542	0.00908599	0.00959159	TRUE	FALSE	TRUE
scaRNA_SCARNA21B_1678	3.68845	-0.0391657	1.17588	-0.0333074	0.973429	NA	2.00021	2.85289	1.24321	2.29477	0.0217464	0.144602	1.73866	1.71122	1.01604	0.0197318	0.0202983	FALSE	FALSE	TRUE
scaRNA_SCARNA22_42035	208.683	-0.205758	0.245079	-0.839557	0.401157	0.570452	236.615	0.499426	0.857649	0.58232	0.560351	0.824479	3.92553	0.891978	4.40093	2.33426e-19	4.06919e-19	FALSE	FALSE	TRUE
scaRNA_SCARNA23_173331	322.751	-0.187446	0.18963	-0.988483	0.322916	0.489665	291.434	-0.684692	0.827915	-0.827007	0.408233	0.737564	5.12796	0.849355	6.03748	9.87645e-35	2.2352e-34	FALSE	FALSE	TRUE
scaRNA_SCARNA26A_11389	16.9708	0.464345	0.692138	0.670884	0.502294	0.679962	7.93965	1.31397	1.23622	1.06289	0.28783	0.609988	3.78109	1.41679	2.66878	3.16662e-08	4.02854e-08	TRUE	FALSE	TRUE
scaRNA_SCARNA27_57717	98.1509	0.4518	0.286428	1.57736	0.114713	0.223655	95.3047	0.237172	1.11675	0.212377	0.831813	0.948247	4.84534	1.1529	4.20276	8.10149e-18	1.34677e-17	TRUE	FALSE	TRUE
scaRNA_SCARNA28_71022	23.747	-0.639792	0.609681	-1.04939	0.294	0.460303	14.7925	0.0754114	1.24672	0.0604879	0.951767	0.984646	3.91551	1.38781	2.82136	5.37719e-09	7.03506e-09	FALSE	FALSE	TRUE
scaRNA_SCARNA3_13215	228.766	0.0499479	0.206197	0.242234	0.808599	0.885075	269.289	0.292407	0.826344	0.353857	0.723446	0.920361	4.38826	0.851681	5.15246	7.87978e-26	1.56866e-25	TRUE	FALSE	TRUE
scaRNA_SCARNA4_11440	3302.68	0.206137	0.125423	1.64353	0.100273	0.205859	3381.4	0.292541	0.241126	1.21323	0.225043	0.562555	4.54431	0.271796	16.7196	5.08737e-252	4.75558e-251	TRUE	FALSE	TRUE
scaRNA_SCARNA5_29564	174.558	-0.0731396	0.226937	-0.32229	0.747233	0.846718	320.129	1.21092	0.689896	1.75522	0.0792223	0.350085	3.34666	0.726262	4.60806	4.83099e-21	8.92833e-21	FALSE	FALSE	TRUE
scaRNA_SCARNA6_29565	23.2543	0.485912	0.545256	0.891163	0.372842	0.541363	9.44203	0.679714	1.23537	0.550209	0.582176	0.835694	4.43691	1.35035	3.28574	1.37289e-11	1.92086e-11	TRUE	FALSE	TRUE
scaRNA_SCARNA7_39666	33.3786	-0.445376	0.508577	-0.87573	0.381177	0.550634	19.2828	-0.38938	1.25517	-0.31022	0.756393	0.929283	4.57472	1.35429	3.37794	3.78499e-12	5.38922e-12	FALSE	FALSE	TRUE
scaRNA_SCARNA8_82475	946.885	0.055175	0.139708	0.39493	0.692895	0.82204	758.38	-0.515881	0.597865	-0.862872	0.388208	0.717461	5.20177	0.613971	8.47233	2.15683e-66	6.32345e-66	TRUE	FALSE	TRUE
scaRNA_SCARNA9_104946	71.4923	-0.408143	0.489573	-0.83367	0.404467	0.573843	41.0615	-1.41383	1.28597	-1.09943	0.27158	0.595813	5.6364	1.376	4.09621	5.10732e-17	8.27693e-17	FALSE	FALSE	TRUE
scaRNA_SCARNA9L_173162	361.127	-0.311202	0.170473	-1.82552	0.0679228	0.152029	288.353	-1.50724	1.05512	-1.4285	0.153147	0.480526	5.82676	1.0688	5.45166	1.10207e-28	2.28564e-28	FALSE	FALSE	TRUE
scRNA_MASCRNA_102668	21.4256	-0.246784	0.646069	-0.381978	0.702478	0.826024	11.1805	0.495686	1.23852	0.400225	0.688991	0.899639	3.88824	1.3969	2.78348	8.42412e-09	1.08889e-08	FALSE	FALSE	TRUE
scRNA_RN7SL1_122276	11629.7	-0.584741	0.0779296	-7.50346	6.21561e-14	2.96437e-12	12166.5	-0.406544	0.150623	-2.69909	0.00695298	0.0801362	4.45252	0.169588	26.2548	0	0	FALSE	FALSE	TRUE
scRNA_RN7SL2_122311	8269.73	-0.55629	0.132072	-4.21203	2.53084e-05	0.000253084	8452.7	-0.447325	0.225419	-1.98441	0.0472096	0.243967	4.52175	0.26126	17.3075	7.02586e-270	7.5528e-269	FALSE	FALSE	TRUE
scRNA_RN7SL3_122308	367.756	-0.66531	0.171154	-3.8872	0.000101407	0.00077563	401.448	-0.380832	0.657454	-0.579252	0.562419	0.824479	4.34624	0.679367	6.39748	9.47284e-39	2.22992e-38	FALSE	FALSE	TRUE
snoRNA_LOC124900400_144117	16.8893	-0.322286	1.07441	-0.299966	0.764203	0.858344	12.1472	1.4981	1.13532	1.31954	0.186989	0.522112	2.81033	1.56311	1.79791	0.000134204	0.000154024	FALSE	FALSE	TRUE
snoRNA_LOC124900411_149871	47.9143	0.00328087	0.425708	0.00770686	0.993851	0.995456	23.2685	-0.58859	1.26364	-0.465788	0.641367	0.876444	5.22259	1.33342	3.91667	1.02424e-15	1.58807e-15	TRUE	FALSE	TRUE
snoRNA_LOC124900439_6005	2.81006	0.795588	1.22873	0.647487	0.517317	NA	1.12182	3.79719	1.27466	2.97899	0.00289199	0.0444127	1.62911	1.77046	0.920163	0.0310907	0.0315803	TRUE	FALSE	TRUE
snoRNA_LOC124903808_138007	124.895	-1.46824	0.327464	-4.48368	7.3368e-06	8.74772e-05	155.445	-0.286918	0.973818	-0.294632	0.768275	0.937216	3.44939	1.0274	3.35739	5.05892e-12	7.15571e-12	FALSE	FALSE	TRUE
snoRNA_SNORA1_104952	2089.16	0.209119	0.14558	1.43645	0.150874	0.278395	1828.71	-0.277895	0.400149	-0.694477	0.487383	0.792542	5.11773	0.425809	12.0188	2.27179e-131	1.03191e-130	TRUE	FALSE	TRUE
snoRNA_SNORA10_133144	2131.07	-0.96578	0.209517	-4.60955	4.03541e-06	5.43903e-05	2038.75	-1.22605	0.352986	-3.47337	0.000513958	0.0106936	4.89099	0.410483	11.9152	3.74286e-129	1.66493e-128	FALSE	FALSE	TRUE
snoRNA_SNORA100_17002	7.34003	0.753846	1.03404	0.729033	0.465982	0.642168	2.44476	2.6043	1.23813	2.10341	0.0354298	0.204038	2.78026	1.61314	1.72351	0.0002386	0.00026905	TRUE	FALSE	TRUE
snoRNA_SNORA101B_121906	372.073	-0.282132	0.190496	-1.48104	0.138596	0.258047	316.915	-0.729892	0.779358	-0.93653	0.349	0.678028	5.07847	0.802301	6.32988	5.60362e-38	1.30012e-37	FALSE	FALSE	TRUE
snoRNA_SNORA11_174488	27.417	1.43475	0.489169	2.93304	0.00335662	0.0135137	7.09779	1.04273	1.23232	0.846147	0.397471	0.723117	5.02274	1.32586	3.78829	8.06945e-15	1.22755e-14	TRUE	TRUE	TRUE
snoRNA_SNORA113_112874	2.92844	3.85501	1.60023	2.40903	0.0159948	NA	0.158156	6.76809	1.55355	4.35652	1.32145e-05	0.000655643	1.71763	2.23031	0.770133	0.0592716	0.0598281	TRUE	FALSE	FALSE
snoRNA_SNORA11E_174236	3.40668	3.30805	1.17115	2.82461	0.00473387	NA	0.352848	5.37497	1.40086	3.83692	0.000124589	0.00321439	2.5638	1.82593	1.40411	0.0022145	0.00238855	TRUE	FALSE	TRUE
snoRNA_SNORA11F_93396	13.3831	1.42435	0.675084	2.10989	0.0348677	0.0908318	20.5021	3.15531	1.23212	2.56087	0.010441	0.10174	2.89976	1.40494	2.06397	1.43667e-05	1.70028e-05	TRUE	FALSE	TRUE
snoRNA_SNORA12_95383	95.6482	-0.608286	0.497587	-1.22247	0.221529	0.37021	228.137	1.31344	0.93512	1.40457	0.160148	0.490893	2.70898	1.05927	2.55742	1.08929e-07	1.36691e-07	FALSE	FALSE	TRUE
snoRNA_SNORA13_53256	2137.36	-0.312855	0.115829	-2.70101	0.00691288	0.0247745	2131.31	-0.353328	0.297663	-1.18701	0.235225	0.574392	4.67119	0.319405	14.6247	2.18396e-193	1.53114e-192	FALSE	FALSE	TRUE
snoRNA_SNORA14A_70070	79.4316	1.338	0.369864	3.61756	0.000297391	0.00180767	50.0337	0.490522	1.28468	0.381824	0.702592	0.904318	5.4782	1.33686	4.0978	4.9704e-17	8.07533e-17	TRUE	TRUE	TRUE
snoRNA_SNORA14B_16565	280.136	-0.43662	0.21283	-2.0515	0.0402185	0.0995784	241.125	-0.790786	0.86755	-0.911517	0.362023	0.688805	4.98488	0.893275	5.58046	5.8171e-30	1.23017e-29	FALSE	FALSE	TRUE
snoRNA_SNORA15_69180	396.503	-0.0898036	0.173147	-0.518656	0.604001	0.768953	418.429	-0.0569225	0.692938	-0.0821466	0.93453	0.977559	4.59783	0.714243	6.43736	3.2905e-39	7.77426e-39	FALSE	FALSE	TRUE
snoRNA_SNORA15B-1_69457	2191.18	-0.0508742	0.105861	-0.480575	0.630819	0.779411	1785.43	-0.78033	0.545446	-1.43063	0.152537	0.480526	5.36017	0.555623	9.64713	1.94657e-85	6.60808e-85	FALSE	FALSE	TRUE
snoRNA_SNORA16A_3355	138.161	0.397501	0.256291	1.55098	0.120908	0.232083	166.778	0.907033	0.891635	1.01727	0.309025	0.637733	4.12118	0.927738	4.44218	1.09328e-19	1.93196e-19	TRUE	FALSE	TRUE
snoRNA_SNORA17A_88997	389.182	0.143556	0.206728	0.694418	0.48742	0.66127	342.489	-0.204275	0.700542	-0.291595	0.770596	0.937216	4.97855	0.730408	6.81612	1.03448e-43	2.56629e-43	TRUE	FALSE	TRUE
snoRNA_SNORA17B_88996	406.003	-0.278138	0.210174	-1.32337	0.185711	0.327105	355.58	-1.081	0.883268	-1.22386	0.221005	0.554662	5.43357	0.907929	5.98458	3.6786e-34	8.23853e-34	FALSE	FALSE	TRUE
snoRNA_SNORA18_104955	1193.8	-0.407753	0.11159	-3.65403	0.000258157	0.00160057	944.725	-1.33518	0.522735	-2.55422	0.0106426	0.10174	5.55814	0.534514	10.3985	6.6228e-99	2.48355e-98	FALSE	FALSE	TRUE
snoRNA_SNORA19_96593	8532.02	-0.391918	0.119789	-3.27173	0.0010689	0.00517749	8256.02	-0.551731	0.218511	-2.52496	0.0115712	0.103658	4.79053	0.249191	19.2243	0	0	FALSE	FALSE	TRUE
snoRNA_SNORA20_65755	1435.37	-0.276365	0.0974011	-2.83739	0.00454844	0.0174076	1282.07	-0.565815	0.406929	-1.39045	0.164392	0.490893	4.92017	0.418424	11.7588	7.60707e-126	3.31524e-125	FALSE	FALSE	TRUE
snoRNA_SNORA21_143340	3304.06	0.476438	0.14979	3.1807	0.00146918	0.00664886	3289.89	0.45079	0.23169	1.94566	0.0516952	0.25453	4.65636	0.275894	16.8774	9.3947e-257	9.18118e-256	TRUE	FALSE	TRUE
snoRNA_SNORA21B_143339	5.6927	1.40047	0.937204	1.4943	0.135097	NA	1.55683	3.2347	1.25078	2.58614	0.00970571	0.099368	2.79648	1.56295	1.78923	0.000143678	0.000164604	TRUE	FALSE	TRUE
snoRNA_SNORA22_69480	236.625	0.386803	0.237395	1.62937	0.103236	0.208745	253.459	0.656485	0.718711	0.913421	0.361021	0.688805	4.36103	0.756903	5.76168	8.26914e-32	1.79582e-31	TRUE	FALSE	TRUE
snoRNA_SNORA22B_69179	6.82659	0.56091	1.03472	0.542086	0.587759	0.757168	3.37351	2.92529	1.24151	2.35624	0.0184608	0.132302	2.26634	1.61616	1.40229	0.00224025	0.00240827	TRUE	FALSE	TRUE
snoRNA_SNORA22C_69456	35.853	1.43278	0.467261	3.06633	0.00216704	0.00920249	38.2368	1.70143	1.30633	1.30245	0.192764	0.527059	4.36207	1.38738	3.1441	9.29832e-11	1.27334e-10	TRUE	TRUE	TRUE
snoRNA_SNORA23_99019	3733.76	-0.302154	0.0909265	-3.32306	0.000890369	0.00441623	3246.05	-0.842282	0.279822	-3.01006	0.00261194	0.0412821	5.17084	0.294225	17.5745	3.40501e-278	3.99314e-277	FALSE	FALSE	TRUE
snoRNA_SNORA24_46777	47.0183	-0.0648158	0.535705	-0.120992	0.903698	0.949441	22.9787	-0.538504	1.26275	-0.426455	0.669777	0.897623	5.1044	1.37168	3.72128	2.30793e-14	3.45387e-14	FALSE	FALSE	TRUE
snoRNA_SNORA24B_129754	11.1638	0.978799	0.858169	1.14057	0.25405	0.414503	3.53731	2.03869	1.23167	1.65523	0.0978788	0.38495	3.57083	1.50115	2.37872	7.13369e-07	8.69797e-07	TRUE	FALSE	TRUE
snoRNA_SNORA25_104949	1577.67	0.0493784	0.117343	0.420804	0.673898	0.812873	1468.87	-0.108576	0.348046	-0.31196	0.755071	0.929283	4.78867	0.367294	13.0377	3.53702e-154	1.91712e-153	TRUE	FALSE	TRUE
snoRNA_SNORA26_44152	1439.54	-0.0597437	0.113285	-0.527377	0.597932	0.764367	1498.95	0.0683205	0.334777	0.204078	0.838293	0.948723	4.50265	0.353425	12.7401	2.5276e-147	1.30424e-146	FALSE	FALSE	TRUE
snoRNA_SNORA27_117418	2896.65	0.127245	0.0829609	1.53379	0.12508	0.238615	2657.21	-0.156351	0.269853	-0.579394	0.562323	0.824479	4.91431	0.282318	17.407	5.77815e-273	6.53843e-272	TRUE	FALSE	TRUE
snoRNA_SNORA28_126021	753.582	0.0822604	0.130864	0.628596	0.529614	0.70562	598.998	-0.63968	0.56817	-1.12586	0.260225	0.582795	5.35266	0.583046	9.18051	1.40465e-77	4.41952e-77	TRUE	FALSE	TRUE
snoRNA_SNORA2A_110697	145.913	0.103295	0.266162	0.38809	0.697949	0.82496	164.922	0.241439	0.967212	0.249624	0.802878	0.944862	4.49257	1.00317	4.47839	5.58653e-20	1.00933e-19	TRUE	FALSE	TRUE
snoRNA_SNORA2B_110698	288.655	0.747205	0.166078	4.49912	6.82365e-06	8.52186e-05	253.128	0.237677	0.853233	0.27856	0.780582	0.937216	5.14024	0.869246	5.91345	2.11716e-33	4.67661e-33	TRUE	TRUE	TRUE
snoRNA_SNORA2C_110694	136.476	0.434178	0.292226	1.48576	0.137341	0.256481	126.354	-0.154663	1.13545	-0.136213	0.891653	0.963268	5.21956	1.17246	4.45182	9.14959e-20	1.62129e-19	TRUE	FALSE	TRUE
snoRNA_SNORA30_136018	248.563	-0.329073	0.251254	-1.30972	0.19029	0.33422	285.931	-0.0620754	0.832278	-0.0745849	0.940545	0.97872	4.36372	0.869376	5.01937	1.30414e-24	2.54129e-24	FALSE	FALSE	TRUE
snoRNA_SNORA30B_82570	21.0357	-1.82003	0.887779	-2.0501	0.0403548	0.0995784	16.3312	-0.117996	1.24891	-0.0944794	0.924728	0.973587	2.92868	1.5323	1.9113	5.35638e-05	6.24749e-05	FALSE	FALSE	TRUE
snoRNA_SNORA31_118361	3590.62	-0.341677	0.0906416	-3.76954	0.000163549	0.00112667	3509.43	-0.365724	0.31817	-1.14946	0.250366	0.578803	4.65476	0.33083	14.07	3.58121e-179	2.2426e-178	FALSE	FALSE	TRUE
snoRNA_SNORA31B_118360	381.242	-0.388101	0.1684	-2.30464	0.0211868	0.0592794	336.718	-0.545269	0.838155	-0.650558	0.515332	0.812687	4.78788	0.854905	5.60049	3.65942e-30	7.76424e-30	FALSE	FALSE	TRUE
snoRNA_SNORA32_104950	2063.7	-0.138261	0.0994116	-1.39079	0.164288	0.296964	2029.51	-0.146989	0.352347	-0.417172	0.676552	0.897623	4.63944	0.366102	12.6725	8.62076e-146	4.41301e-145	FALSE	FALSE	TRUE
snoRNA_SNORA33_64450	7133.96	-0.16454	0.100497	-1.63726	0.101577	0.207847	7090.36	-0.168982	0.192077	-0.87976	0.378989	0.708545	4.63516	0.216779	21.3819	0	0	FALSE	FALSE	TRUE
snoRNA_SNORA36A_177925	1120.01	0.257248	0.154639	1.66354	0.0962044	0.202016	917.5	-0.396518	0.495195	-0.800731	0.423287	0.756289	5.28448	0.518778	10.1864	5.30844e-95	1.89168e-94	TRUE	FALSE	TRUE
snoRNA_SNORA36B_15564	544.912	1.12854	0.264362	4.2689	1.96437e-05	0.000202985	393.294	0.166069	0.661793	0.250938	0.801862	0.944862	5.59318	0.712641	7.84852	2.81041e-57	7.74665e-57	TRUE	TRUE	TRUE
snoRNA_SNORA36C_20790	58.0006	-0.191276	0.38519	-0.496576	0.619488	0.774503	59.894	-0.0166086	1.25831	-0.0131992	0.989469	0.998095	4.45605	1.31594	3.3862	3.36668e-12	4.82557e-12	FALSE	FALSE	TRUE
snoRNA_SNORA37_151379	311.97	-0.292582	0.184358	-1.58703	0.112506	0.222231	406.405	0.602416	0.66044	0.912144	0.361693	0.688805	3.73572	0.685688	5.44813	1.19347e-28	2.46728e-28	FALSE	FALSE	TRUE
snoRNA_SNORA38_59477	285.563	0.36867	0.172029	2.14307	0.0321073	0.0850706	328.915	0.576205	0.673184	0.85594	0.392031	0.720398	4.42318	0.694816	6.36597	2.17447e-38	5.10013e-38	TRUE	FALSE	TRUE
snoRNA_SNORA38B_146543	524.623	0.85649	0.144552	5.92515	3.12022e-09	8.79334e-08	645.747	1.23043	0.518372	2.37365	0.0176131	0.129096	4.25677	0.538149	7.91002	3.80969e-58	1.05916e-57	TRUE	TRUE	TRUE
snoRNA_SNORA3A_98924	3298.01	-0.557618	0.127144	-4.38571	1.15606e-05	0.000125747	3536.78	-0.334642	0.278098	-1.20332	0.228851	0.565552	4.40774	0.305785	14.4145	6.15106e-188	4.13274e-187	FALSE	FALSE	TRUE
snoRNA_SNORA3B_98925	13988.3	0.160108	0.14398	1.11201	0.266132	0.425634	12138.9	-0.176849	0.180231	-0.981238	0.326475	0.650841	4.96767	0.23068	21.5349	0	0	TRUE	FALSE	TRUE
snoRNA_SNORA4_40852	1224.52	0.693293	0.262764	2.63847	0.00832819	0.028686	945.009	-0.12195	0.508002	-0.240058	0.810285	0.945089	5.44596	0.571936	9.52197	2.72281e-83	9.00621e-83	TRUE	TRUE	TRUE
snoRNA_SNORA40_104959	1963.15	-0.503188	0.135884	-3.70306	0.000213013	0.00139019	1713.24	-0.977058	0.404544	-2.41521	0.0157261	0.122209	5.10458	0.426755	11.9614	3.86858e-130	1.7328e-129	FALSE	FALSE	TRUE
snoRNA_SNORA40B_24529	422.661	-0.397018	0.16498	-2.40646	0.0161078	0.0482455	419.865	-0.445788	0.74943	-0.594836	0.551953	0.82441	4.67949	0.767375	6.09804	2.16122e-35	4.92576e-35	FALSE	FALSE	TRUE
snoRNA_SNORA41_27804	3384.79	0.870106	0.212463	4.09534	4.21557e-05	0.00036812	2535.46	0.322887	0.254708	1.26767	0.204914	0.539464	5.17793	0.331687	15.6109	5.13883e-220	4.24942e-219	TRUE	TRUE	TRUE
snoRNA_SNORA44_3354	2905.74	-0.242707	0.118952	-2.04038	0.0413126	0.100842	2802.42	-0.326778	0.281486	-1.1609	0.245681	0.578803	4.71479	0.305588	15.4286	5.81227e-215	4.62829e-214	FALSE	FALSE	TRUE
snoRNA_SNORA46_137352	2484.64	-0.0452175	0.0868564	-0.520601	0.602645	0.768806	2199.29	-0.350628	0.299972	-1.16887	0.242456	0.578803	4.93613	0.312293	15.8061	1.72144e-225	1.521e-224	FALSE	FALSE	TRUE
snoRNA_SNORA47_51846	21.0468	-0.14362	0.598815	-0.239841	0.810454	0.885075	11.1635	0.429619	1.24006	0.346449	0.729006	0.923789	4.05748	1.37708	2.94644	1.17257e-09	1.5594e-09	FALSE	FALSE	TRUE
snoRNA_SNORA48_140686	448.392	-0.23704	0.174116	-1.36139	0.17339	0.310699	430.302	-0.226753	0.622361	-0.364343	0.715602	0.913987	4.62043	0.646258	7.14951	6.93252e-48	1.77439e-47	FALSE	FALSE	TRUE
snoRNA_SNORA49_116692	59.9097	-0.747214	0.416459	-1.79421	0.0727798	0.160012	37.7882	-1.31358	1.28326	-1.02363	0.306012	0.637733	5.19708	1.34915	3.85212	2.91586e-15	4.44616e-15	FALSE	FALSE	TRUE
snoRNA_SNORA50A_137353	2143.58	-0.492751	0.0989487	-4.97986	6.36306e-07	1.03818e-05	1990.93	-0.750932	0.327079	-2.29587	0.0216831	0.144602	4.8889	0.341718	14.3068	3.5641e-185	2.32207e-184	FALSE	FALSE	TRUE
snoRNA_SNORA50B_170564	56.7776	0.141719	0.425639	0.332956	0.739167	0.842433	25.224	-0.718769	1.26686	-0.567362	0.570468	0.829508	5.4912	1.33645	4.10879	4.11935e-17	6.72654e-17	TRUE	FALSE	TRUE
snoRNA_SNORA50C_146356	660.474	-0.369085	0.150801	-2.4475	0.014385	0.044403	709.261	-0.234708	0.534982	-0.438722	0.660863	0.888034	4.49634	0.555829	8.08942	1.02511e-60	2.88733e-60	FALSE	FALSE	TRUE
snoRNA_SNORA51_162275	5355.88	-0.288366	0.0829109	-3.47802	0.000505136	0.00277154	5239.77	-0.376712	0.212561	-1.77225	0.076353	0.344389	4.71906	0.228159	20.6832	0	0	FALSE	FALSE	TRUE
snoRNA_SNORA52_97865	303.927	-0.296121	0.187104	-1.58266	0.113499	0.222688	314.083	-0.116584	0.723669	-0.161101	0.872014	0.961451	4.45118	0.747466	5.95503	7.63069e-34	1.70304e-33	FALSE	FALSE	TRUE
snoRNA_SNORA53_114011	2074.4	-0.302823	0.124344	-2.43536	0.0148769	0.0454368	1997.46	-0.451394	0.313423	-1.44021	0.149808	0.475991	4.77929	0.337187	14.174	8.51356e-182	5.49124e-181	FALSE	FALSE	TRUE
snoRNA_SNORA54_98228	145.453	-0.568871	0.309626	-1.83728	0.0661682	0.148639	240.098	0.791483	0.774254	1.02225	0.306661	0.637733	3.27036	0.833869	3.92191	9.40187e-16	1.46126e-15	FALSE	FALSE	TRUE
snoRNA_SNORA55_4383	906.182	-0.149209	0.119475	-1.24887	0.211711	0.358637	1008.37	0.204897	0.390286	0.524993	0.599588	0.847948	4.27661	0.408163	10.4777	2.20451e-100	8.36418e-100	FALSE	FALSE	TRUE
snoRNA_SNORA56_177929	393.737	-0.280066	0.222136	-1.26078	0.207387	0.355192	482.147	0.439687	0.560646	0.784251	0.432893	0.756682	3.91096	0.603049	6.48532	9.14582e-40	2.19296e-39	FALSE	FALSE	TRUE
snoRNA_SNORA57_102024	469.916	-0.147872	0.147624	-1.00167	0.316501	0.48452	374.321	-0.88114	0.743535	-1.18507	0.235991	0.574392	5.36398	0.758048	7.07604	5.99224e-47	1.52165e-46	FALSE	FALSE	TRUE
snoRNA_SNORA58_38191	3346.52	-0.471931	0.138513	-3.40712	0.000656516	0.00350897	3684.1	-0.183024	0.254046	-0.720435	0.471257	0.779108	4.34181	0.289353	15.0052	1.86081e-203	1.36389e-202	FALSE	FALSE	TRUE
snoRNA_SNORA58B_10951	6463.23	-0.043129	0.163342	-0.264042	0.791748	0.87205	6097.86	-0.0345891	0.204406	-0.169218	0.865625	0.956042	4.62218	0.261653	17.6653	4.73304e-281	5.76002e-280	FALSE	FALSE	TRUE
snoRNA_SNORA59A_1473	25.4499	0.0121684	0.554	0.0219647	0.982476	0.990681	12.7196	0.272325	1.24262	0.219153	0.826531	0.946913	4.37056	1.36052	3.21241	3.73364e-11	5.15674e-11	TRUE	FALSE	TRUE
snoRNA_SNORA5A_68719	1552.85	0.129199	0.0992394	1.30189	0.192952	0.337939	1416.2	-0.068342	0.340793	-0.200538	0.84106	0.948723	4.82826	0.354949	13.6027	1.26929e-167	7.51094e-167	TRUE	FALSE	TRUE
snoRNA_SNORA5C_68720	546.74	-0.621911	0.15024	-4.13944	3.48158e-05	0.000308369	586.669	-0.434951	0.597065	-0.728482	0.466319	0.779108	4.44376	0.615677	7.21767	9.18887e-49	2.38025e-48	FALSE	FALSE	TRUE
snoRNA_SNORA6_33024	4949.39	0.0312499	0.0792735	0.394204	0.69343	0.82204	4408.65	-0.325617	0.239576	-1.35914	0.174103	0.508128	4.98758	0.252351	19.7645	0	0	TRUE	FALSE	TRUE
snoRNA_SNORA60_164500	632.843	-0.132832	0.190548	-0.697106	0.485737	0.660431	704.814	0.211047	0.473025	0.446165	0.655478	0.886339	4.28684	0.509962	8.40618	2.15372e-65	6.28575e-65	FALSE	FALSE	TRUE
snoRNA_SNORA61_3353	553.211	-0.467217	0.140722	-3.32015	0.000899688	0.00442704	517.709	-0.764501	0.631296	-1.211	0.225894	0.562555	4.928	0.64679	7.61917	4.22728e-54	1.15046e-53	FALSE	FALSE	TRUE
snoRNA_SNORA62_33025	2879.62	0.0371441	0.107443	0.345709	0.729562	0.837645	2491.45	-0.347953	0.276424	-1.25877	0.208114	0.539464	5.01581	0.296571	16.9127	8.08198e-258	8.01981e-257	TRUE	FALSE	TRUE
snoRNA_SNORA63_40851	432.992	0.0619764	0.146905	0.421882	0.673111	0.812873	308.777	-1.36111	0.94218	-1.44464	0.148559	0.475991	6.0538	0.953564	6.34861	3.43128e-38	8.01875e-38	TRUE	FALSE	TRUE
snoRNA_SNORA63B_40847	20.3035	-0.935271	0.701887	-1.33251	0.182693	0.323627	50.8593	1.21151	1.31499	0.921306	0.356891	0.687148	2.48393	1.49059	1.66641	0.000365727	0.000408828	FALSE	FALSE	TRUE
snoRNA_SNORA63C_4172	37.114	-0.312981	0.578725	-0.540812	0.588637	0.757168	86.4668	1.41031	1.14177	1.2352	0.216757	0.554662	2.90742	1.28006	2.27131	2.07689e-06	2.49924e-06	FALSE	FALSE	TRUE
snoRNA_SNORA63D_40459	16.507	-0.377799	0.786722	-0.480219	0.631071	0.779411	9.10877	0.739935	1.23502	0.599127	0.549088	0.82441	3.51298	1.46431	2.39907	5.79658e-07	7.08105e-07	FALSE	FALSE	TRUE
snoRNA_SNORA63E_40461	12.0684	-1.24518	1.01637	-1.22513	0.220527	0.369532	8.29269	0.975551	1.23459	0.790185	0.42942	0.756682	2.40998	1.59913	1.50706	0.00112704	0.0012342	FALSE	FALSE	TRUE
snoRNA_SNORA64_133145	1726.5	-0.572056	0.123514	-4.63151	3.63006e-06	5.00142e-05	1579.08	-0.868932	0.370699	-2.34404	0.0190764	0.135212	4.92759	0.390735	12.6111	2.10606e-144	1.06962e-143	FALSE	FALSE	TRUE
snoRNA_SNORA65_87561	1008.99	-0.251093	0.139857	-1.79535	0.0725973	0.160012	978.105	-0.166851	0.422365	-0.395039	0.692814	0.901419	4.54647	0.444918	10.2187	1.3673e-95	4.8995e-95	FALSE	FALSE	TRUE
snoRNA_SNORA66_7850	5553.9	-0.194284	0.0959931	-2.02394	0.0429767	0.104084	4802.86	-0.668599	0.232585	-2.87464	0.00404482	0.0555087	5.10503	0.251616	20.289	0	0	FALSE	FALSE	TRUE
snoRNA_SNORA67_140688	645.483	-0.27439	0.156005	-1.75886	0.078602	0.169802	563.043	-0.797123	0.735137	-1.08432	0.278223	0.604222	5.15345	0.751507	6.85748	3.21836e-44	8.01482e-44	FALSE	FALSE	TRUE
snoRNA_SNORA68_155408	717.051	-0.351518	0.159121	-2.20913	0.0271655	0.0735486	791.757	-0.330696	0.532025	-0.62158	0.534218	0.818458	4.60989	0.55531	8.30147	7.92885e-64	2.29332e-63	FALSE	FALSE	TRUE
snoRNA_SNORA69_176386	1148.76	0.0394967	0.146908	0.268852	0.788043	0.871882	1125.56	-0.0699712	0.385862	-0.181337	0.856103	0.95534	4.74018	0.412882	11.4807	4.53382e-120	1.91131e-119	TRUE	FALSE	TRUE
snoRNA_SNORA70_177818	763.192	-0.0133334	0.117493	-0.113483	0.909648	0.949464	703.938	-0.194792	0.497001	-0.391934	0.695107	0.901419	4.81217	0.5107	9.4227	1.30964e-81	4.22359e-81	FALSE	FALSE	TRUE
snoRNA_SNORA71A_164493	137.97	-0.0587575	0.304698	-0.192839	0.847085	0.914007	187.728	0.0978126	1.20159	0.0814025	0.935122	0.977559	4.47415	1.23962	3.60928	1.28361e-13	1.89457e-13	FALSE	FALSE	TRUE
snoRNA_SNORA71B_164492	695.035	-0.36975	0.187116	-1.97605	0.048149	0.114817	626.295	-0.655689	0.568706	-1.15295	0.248932	0.578803	4.91665	0.598698	8.21225	1.65277e-62	4.73794e-62	FALSE	FALSE	TRUE
snoRNA_SNORA71C_164494	36.5062	0.0531905	0.467854	0.11369	0.909483	0.949464	18.7113	-0.290087	1.2538	-0.231365	0.817031	0.946913	4.97399	1.33825	3.71679	2.47473e-14	3.69491e-14	TRUE	FALSE	TRUE
snoRNA_SNORA71D_164496	987.754	-0.244895	0.115637	-2.11779	0.0341931	0.0894504	1070.19	0.0863651	0.416919	0.207151	0.835892	0.948723	4.29946	0.432659	9.93729	1.61188e-90	5.55969e-90	FALSE	FALSE	TRUE
snoRNA_SNORA71E_164499	198.75	0.169745	0.217425	0.780706	0.434975	0.608769	176.265	-0.258168	0.952754	-0.27097	0.786414	0.937591	5.05863	0.977248	5.1764	4.72017e-26	9.455e-26	TRUE	FALSE	TRUE
snoRNA_SNORA72_78919	6710.66	-0.32375	0.138879	-2.33116	0.019745	0.0566755	6337.2	-0.518761	0.191967	-2.70235	0.00688518	0.0801362	4.82573	0.236936	20.3672	0	0	FALSE	FALSE	TRUE
snoRNA_SNORA73A_3336	924.437	-0.159758	0.175399	-0.910829	0.362385	0.531156	1013.91	0.101891	0.39143	0.260304	0.794629	0.943897	4.36907	0.428931	10.1859	5.41245e-95	1.91815e-94	FALSE	FALSE	TRUE
snoRNA_SNORA73B_3337	1681.49	-0.103087	0.20083	-0.513305	0.607738	0.770548	1882.36	0.247294	0.289651	0.853765	0.393235	0.720559	4.28033	0.352463	12.1441	4.49758e-134	2.13304e-133	FALSE	FALSE	TRUE
snoRNA_SNORA74A_54566	2470.32	0.312272	0.135018	2.31281	0.0207328	0.0584288	2588.38	0.250903	0.366282	0.685	0.493344	0.793534	4.69208	0.390375	12.0194	2.20773e-131	1.00992e-130	TRUE	FALSE	TRUE
snoRNA_SNORA74B_56402	223.046	0.737087	0.377703	1.9515	0.0509976	0.119315	258.368	0.0215958	1.18899	0.0181631	0.985509	0.998095	5.34621	1.24754	4.28539	1.88213e-18	3.20309e-18	TRUE	FALSE	TRUE
snoRNA_SNORA74D_54562	868.149	-0.406206	0.125041	-3.24858	0.00115982	0.00548921	819.397	-0.615111	0.496523	-1.23884	0.215406	0.553532	4.83962	0.512026	9.45191	4.20747e-82	1.36373e-81	FALSE	FALSE	TRUE
snoRNA_SNORA75_29438	3319.7	0.108252	0.107423	1.00772	0.313589	0.483644	2798.04	-0.353115	0.27749	-1.27253	0.203184	0.538561	5.09208	0.297557	17.113	6.67144e-264	6.83028e-263	TRUE	FALSE	TRUE
snoRNA_SNORA77_14449	66.3076	-0.0508539	0.391658	-0.129843	0.896691	0.947101	49.8107	-0.201674	1.15952	-0.173929	0.861921	0.95596	4.78154	1.22388	3.90687	1.20188e-15	1.85015e-15	FALSE	FALSE	TRUE
snoRNA_SNORA77B_169054	280.654	-0.191651	0.186446	-1.02792	0.303989	0.471941	240.577	-0.430857	0.856228	-0.503203	0.614821	0.859535	4.86992	0.876292	5.55742	9.89497e-30	2.07891e-29	FALSE	FALSE	TRUE
snoRNA_SNORA78_133147	60.4095	0.103649	0.387152	0.267723	0.788913	0.871882	45.9953	0.00303577	1.27166	0.00238724	0.998095	0.998095	4.73133	1.32929	3.55929	2.71623e-13	3.98175e-13	TRUE	FALSE	TRUE
snoRNA_SNORA79_124572	122.667	1.09071	0.292375	3.73053	0.000191077	0.0012603	147.57	1.53182	0.840297	1.82295	0.0683104	0.31698	4.1896	0.889709	4.70896	6.85872e-22	1.29353e-21	TRUE	TRUE	TRUE
snoRNA_SNORA79B_120726	128.155	0.798045	0.402889	1.9808	0.0476133	0.113978	56.3371	-0.289306	1.28561	-0.225034	0.821953	0.946913	5.71807	1.34726	4.24421	3.90906e-18	6.61769e-18	TRUE	FALSE	TRUE
snoRNA_SNORA7A_31478	1565.12	-0.277377	0.129142	-2.14784	0.0317262	0.0844217	1728.21	0.00675916	0.319871	0.0211309	0.983141	0.998095	4.34658	0.344957	12.6003	3.67626e-144	1.85249e-143	FALSE	FALSE	TRUE
snoRNA_SNORA7B_37986	238.042	-0.528634	0.212678	-2.48561	0.0129331	0.0406505	228.086	-0.420818	0.867221	-0.485249	0.6275	0.870403	4.5229	0.892919	5.06529	4.99213e-25	9.81684e-25	FALSE	FALSE	TRUE
snoRNA_SNORA8_104953	788.648	0.189854	0.126953	1.49547	0.134793	0.252482	648.428	-0.304947	0.52267	-0.583441	0.559597	0.824479	5.12552	0.537867	9.52933	2.03978e-83	6.78175e-83	TRUE	FALSE	TRUE
snoRNA_SNORA80A_167183	37.1001	-1.01979	0.675143	-1.51048	0.13092	0.247471	22.4893	-0.39987	1.26193	-0.316871	0.751341	0.929283	4.01079	1.43118	2.80243	6.73436e-09	8.75738e-09	FALSE	FALSE	TRUE
snoRNA_SNORA80B_17846	294.724	0.15236	0.200657	0.759306	0.447669	0.622321	244.31	-0.374174	0.823561	-0.454337	0.649586	0.883931	5.15725	0.847653	6.08415	3.06654e-35	6.9645e-35	TRUE	FALSE	TRUE
snoRNA_SNORA80C_135968	19.429	0.106293	0.619296	0.171635	0.863725	0.928093	9.86823	0.67757	1.23857	0.547059	0.584338	0.835694	4.05944	1.38477	2.9315	1.41125e-09	1.86912e-09	TRUE	FALSE	TRUE
snoRNA_SNORA80D_66839	46.9857	0.23502	0.409731	0.573596	0.566241	0.737109	21.4698	-0.521421	1.25976	-0.413906	0.678943	0.897623	5.38716	1.32471	4.06665	8.44239e-17	1.35456e-16	TRUE	FALSE	TRUE
snoRNA_SNORA80E_11439	7473.02	-0.0138524	0.124297	-0.111446	0.911263	0.949551	6724.39	-0.304171	0.1952	-1.55825	0.119173	0.424677	4.92103	0.231415	21.265	0	0	FALSE	FALSE	TRUE
snoRNA_SNORA81_40850	6997.38	0.885562	0.276977	3.19724	0.00138748	0.00637213	5517.02	0.143465	0.251397	0.570673	0.568221	0.829508	5.37281	0.374054	14.3637	1.2421e-186	8.17507e-186	TRUE	TRUE	TRUE
snoRNA_SNORA84_85134	297.932	-0.0638231	0.190419	-0.335172	0.737495	0.842433	211.74	-0.961904	0.961177	-1.00076	0.316945	0.644053	5.5288	0.979857	5.64245	1.37833e-30	2.94379e-30	FALSE	FALSE	TRUE
snoRNA_SNORA9_68694	221.916	-0.34238	0.216922	-1.57835	0.114484	0.223655	288.898	0.255908	0.760779	0.336376	0.736587	0.92639	4.03243	0.7911	5.09724	2.54688e-25	5.03906e-25	FALSE	FALSE	TRUE
snoRNA_SNORD10_140687	761.16	-0.550981	0.154183	-3.57355	0.000352178	0.00205991	699.005	-0.66328	0.582827	-1.13804	0.255104	0.581371	4.74301	0.602877	7.86731	1.52891e-57	4.23239e-57	FALSE	FALSE	TRUE
snoRNA_SNORD100_64449	17978.5	0.148249	0.0901379	1.64469	0.100034	0.205859	18616.6	0.0233068	0.173398	0.134412	0.893077	0.963268	4.75566	0.195427	24.3347	0	0	TRUE	FALSE	TRUE
snoRNA_SNORD101_64448	2930.54	0.444392	0.117577	3.7796	0.00015708	0.00109427	2928.48	0.472263	0.247784	1.90595	0.0566571	0.272715	4.60285	0.274264	16.7825	6.67466e-254	6.33111e-253	TRUE	FALSE	TRUE
snoRNA_SNORD102_117417	5893.86	-0.565794	0.169531	-3.33741	0.000845631	0.00426253	6617.33	-0.179919	0.198226	-0.907647	0.364065	0.690653	4.24484	0.260834	16.2741	6.73795e-239	6.20854e-238	FALSE	FALSE	TRUE
snoRNA_SNORD103A_3521	649.758	0.118376	0.122379	0.967295	0.333397	0.500499	419.086	-1.62399	0.84313	-1.92614	0.0540868	0.264288	6.37308	0.851965	7.48044	3.18083e-52	8.40834e-52	TRUE	FALSE	TRUE
snoRNA_SNORD103C_3523	693.256	0.486995	0.132361	3.67928	0.00023389	0.00149497	635.246	0.312122	0.509811	0.61223	0.540386	0.823255	4.80559	0.526714	9.12372	1.19522e-76	3.72425e-76	TRUE	FALSE	TRUE
snoRNA_SNORD104_146355	1119.32	0.0698266	0.135929	0.5137	0.607462	0.770548	1062.11	-0.0874832	0.397905	-0.21986	0.825981	0.946913	4.78803	0.420482	11.387	3.73362e-118	1.56376e-117	TRUE	FALSE	TRUE
snoRNA_SNORD105_154119	382.056	0.162502	0.181129	0.89716	0.369633	0.537964	349.785	-0.263746	0.833887	-0.316286	0.751786	0.929283	5.05696	0.853332	5.92614	1.55166e-33	3.4511e-33	TRUE	FALSE	TRUE
snoRNA_SNORD105B_154120	222.028	0.213981	0.249946	0.85611	0.391937	0.55895	171.494	-0.165952	0.96791	-0.171454	0.863867	0.95596	5.01065	0.999661	5.01235	1.50921e-24	2.93205e-24	TRUE	FALSE	TRUE
snoRNA_SNORD109A_126777	12.4085	1.28879	0.697163	1.84863	0.0645117	0.145444	32.703	3.04953	1.34093	2.2742	0.0229541	0.148054	2.86998	1.51133	1.89898	5.93302e-05	6.90758e-05	TRUE	FALSE	TRUE
snoRNA_SNORD11_27527	1118.05	-0.107563	0.119756	-0.898181	0.369089	0.537964	953.81	-0.906725	0.526418	-1.72244	0.0849893	0.363034	5.42988	0.539868	10.0578	1.12956e-92	3.95961e-92	FALSE	FALSE	TRUE
snoRNA_SNORD110_162274	100.928	-0.275617	0.359279	-0.76714	0.442999	0.618602	111.754	0.150359	1.11683	0.13463	0.892904	0.963268	4.20474	1.17319	3.58401	1.87731e-13	2.75824e-13	FALSE	FALSE	TRUE
snoRNA_SNORD111_138200	55.7165	-0.758937	0.502368	-1.51072	0.13086	0.247471	71.9092	0.0134328	1.25383	0.0107134	0.991452	0.998095	3.85835	1.35073	2.85649	3.52811e-09	4.63469e-09	FALSE	FALSE	TRUE
snoRNA_SNORD111B_138199	99.4144	-0.333819	0.319718	-1.04411	0.296436	0.462948	71.8316	-0.829774	1.28801	-0.64423	0.519426	0.815158	5.12667	1.3271	3.86307	2.4445e-15	3.74513e-15	FALSE	FALSE	TRUE
snoRNA_SNORD116-1_126778	7.10425	0.548427	1.08912	0.503549	0.614579	0.774469	36.5576	4.63789	1.35416	3.42491	0.000614992	0.0123959	0.541252	1.7378	0.311458	0.263932	0.265579	TRUE	FALSE	FALSE
snoRNA_SNORD116-11_126788	7.87226	1.37103	1.00438	1.36506	0.172235	0.310424	1.89495	3.3338	1.25116	2.66457	0.00770874	0.0842735	2.66795	1.60442	1.66287	0.000375388	0.000418901	TRUE	FALSE	TRUE
snoRNA_SNORD116-17_126794	13.6158	-1.54619	1.03328	-1.49639	0.134553	0.252482	10.4854	0.698592	1.23801	0.564285	0.57256	0.829508	2.38593	1.61256	1.4796	0.00135492	0.00147872	FALSE	FALSE	TRUE
snoRNA_SNORD116-22_126799	10.2429	-0.0834546	0.925707	-0.0901524	0.928166	0.962313	5.34763	1.79123	1.23328	1.45241	0.146386	0.475991	2.75603	1.54205	1.78726	0.000145919	0.000166875	FALSE	FALSE	TRUE
snoRNA_SNORD116-23_126800	14.3536	0.573759	0.728414	0.787682	0.430883	0.604775	6.76468	1.61029	1.23748	1.30126	0.193169	0.527059	3.59419	1.43595	2.50301	1.95655e-07	2.41758e-07	TRUE	FALSE	TRUE
snoRNA_SNORD116-24_126801	9.44753	0.28436	0.955252	0.297681	0.765947	0.858747	5.38826	1.78711	1.23294	1.44946	0.147208	0.475991	3.12797	1.5597	2.0055	2.40398e-05	2.83986e-05	TRUE	FALSE	TRUE
snoRNA_SNORD116-25_126802	62.0041	0.340737	0.355365	0.958837	0.337641	0.504427	26.8671	-0.858841	1.26965	-0.67644	0.498761	0.798266	5.83029	1.31844	4.42211	1.58278e-19	2.78172e-19	TRUE	FALSE	TRUE
snoRNA_SNORD116-3_126780	179.106	-0.000222253	0.238941	-0.000930158	0.999258	0.999258	120.909	-1.49288	1.2934	-1.15423	0.248405	0.578803	6.12337	1.31528	4.65556	1.9372e-21	3.60084e-21	FALSE	FALSE	TRUE
snoRNA_SNORD116-5_126782	38.8002	-0.95233	0.598404	-1.59145	0.111509	0.221588	26.316	-0.627321	1.26896	-0.494359	0.621052	0.863316	4.30571	1.40298	3.06898	2.48161e-10	3.34862e-10	FALSE	FALSE	TRUE
snoRNA_SNORD117_59434	1071.36	-0.241172	0.117916	-2.04528	0.040827	0.10005	782.492	-1.52659	0.610425	-2.50086	0.0123892	0.109466	5.91613	0.62171	9.51591	3.45388e-83	1.13661e-82	FALSE	FALSE	TRUE
snoRNA_SNORD118_140892	8764.59	0.237323	0.103007	2.30394	0.0212259	0.0592794	8042.87	0.0115037	0.196151	0.0586471	0.953233	0.984646	4.85653	0.221553	21.9204	0	0	TRUE	FALSE	TRUE
snoRNA_SNORD119_162244	285.322	0.165927	0.228184	0.727164	0.467126	0.642168	476.661	1.1695	0.666345	1.75509	0.079244	0.350085	3.62715	0.704333	5.14976	8.34682e-26	1.65652e-25	TRUE	FALSE	TRUE
snoRNA_SNORD11B_27526	1706.22	0.056908	0.100022	0.568954	0.569387	0.737109	1369.91	-0.523534	0.38945	-1.34429	0.178854	0.515627	5.21116	0.402089	12.9602	2.22803e-152	1.19757e-151	TRUE	FALSE	TRUE
snoRNA_SNORD12_165299	5350	0.0316541	0.120795	0.262049	0.793284	0.87205	4704.71	-0.393702	0.25461	-1.5463	0.122033	0.430884	5.05607	0.281811	17.9414	7.9435e-290	9.853e-289	TRUE	FALSE	TRUE
snoRNA_SNORD121A_83003	88.3049	-0.24307	0.380735	-0.638422	0.523199	0.700612	158.281	0.850161	1.0773	0.789159	0.430019	0.756682	3.53748	1.1426	3.09599	1.74805e-10	2.36868e-10	FALSE	FALSE	TRUE
snoRNA_SNORD121B_83002	903.036	0.043846	0.109288	0.401198	0.688274	0.82051	854.989	-0.194674	0.475089	-0.409764	0.681979	0.897623	4.86924	0.487497	9.98823	1.99394e-91	6.91448e-91	TRUE	FALSE	TRUE
snoRNA_SNORD123_49736	141.869	-0.353117	0.386155	-0.914442	0.360485	0.529929	162.549	-0.586839	1.13278	-0.518052	0.604422	0.851206	4.86444	1.19679	4.06457	8.74556e-17	1.39972e-16	FALSE	FALSE	TRUE
snoRNA_SNORD124_143618	297.528	0.57239	0.183839	3.11354	0.00184857	0.00801476	282.398	0.115901	0.854295	0.135669	0.892083	0.963268	5.0872	0.873852	5.82159	1.96814e-32	4.30322e-32	TRUE	TRUE	TRUE
snoRNA_SNORD125_169999	52.2951	1.08485	0.377902	2.87073	0.00409528	0.015969	16.7035	-0.117851	1.24964	-0.094308	0.924865	0.973587	5.83342	1.30553	4.46823	6.74827e-20	1.21582e-19	TRUE	TRUE	TRUE
snoRNA_SNORD126_120727	80.9324	0.241488	0.527459	0.457833	0.647072	0.791291	77.1475	1.11069	1.11835	0.993147	0.320639	0.644053	3.76152	1.2365	3.04208	3.508e-10	4.72371e-10	TRUE	FALSE	TRUE
snoRNA_SNORD127_122194	219.988	-0.619847	0.363873	-1.70347	0.0884801	0.187869	196.863	-0.793207	1.03626	-0.76545	0.444004	0.763687	4.80408	1.09829	4.37413	3.80593e-19	6.59899e-19	FALSE	FALSE	TRUE
snoRNA_SNORD12B_165298	12802.9	-0.427804	0.103099	-4.14945	3.33273e-05	0.000299463	12739.7	-0.475668	0.205071	-2.31953	0.0203664	0.138744	4.67858	0.229529	20.3834	0	0	FALSE	FALSE	TRUE
snoRNA_SNORD12C_165297	6206.76	-0.680876	0.098476	-6.91413	4.70737e-12	1.82411e-10	6606.06	-0.724657	0.325315	-2.22755	0.0259102	0.157661	4.6745	0.339893	13.7528	2.72034e-171	1.62465e-170	FALSE	FALSE	TRUE
snoRNA_SNORD13_76532	3567.76	0.0576152	0.144203	0.399543	0.689493	0.82051	3551.01	0.0447373	0.225827	0.198104	0.842963	0.948723	4.64359	0.267941	17.3306	1.35034e-270	1.47622e-269	TRUE	FALSE	TRUE
snoRNA_SNORD133_111109	83.0804	-1.10779	0.392262	-2.82412	0.0047411	0.0178151	94.9302	-0.752387	1.23857	-0.607465	0.543542	0.823255	4.27531	1.2992	3.29072	1.28171e-11	1.79718e-11	FALSE	FALSE	TRUE
snoRNA_SNORD135_154625	132.66	0.122034	0.336142	0.363041	0.716574	0.833538	91.2503	-0.859239	1.28765	-0.667294	0.504584	0.803597	5.61199	1.3308	4.21701	6.31103e-18	1.0573e-17	TRUE	FALSE	TRUE
snoRNA_SNORD136_34934	1125.33	0.0250516	0.131703	0.190213	0.849142	0.914007	1101.14	-0.139586	0.402319	-0.346953	0.728627	0.923789	4.79535	0.423328	11.3278	5.95162e-117	2.47664e-116	TRUE	FALSE	TRUE
snoRNA_SNORD138_52345	333.851	0.131809	0.179763	0.733237	0.463414	0.642168	459.623	0.336839	0.799023	0.421563	0.673344	0.897623	4.42569	0.818995	5.4038	3.23147e-28	6.63788e-28	TRUE	FALSE	TRUE
snoRNA_SNORD143_45399	1208.47	0.12219	0.104651	1.1676	0.242969	0.397469	1179.04	0.0727426	0.366295	0.19859	0.842583	0.948723	4.68016	0.380951	12.2855	3.68691e-137	1.82928e-136	TRUE	FALSE	TRUE
snoRNA_SNORD144_45400	207.317	-0.608567	0.255324	-2.38351	0.0171484	0.0503887	206.773	-0.563237	0.945555	-0.595668	0.551397	0.82441	4.58539	0.979421	4.68173	1.16618e-21	2.19296e-21	FALSE	FALSE	TRUE
snoRNA_SNORD145_5094	13.0024	0.174903	0.730773	0.239339	0.810843	0.885075	6.09623	1.36236	1.23054	1.10712	0.268242	0.593476	3.44326	1.43118	2.40589	5.40473e-07	6.6149e-07	TRUE	FALSE	TRUE
snoRNA_SNORD14A_99419	182.101	0.0153324	0.317746	0.0482537	0.961514	0.978043	203.586	-0.0318133	1.01487	-0.031347	0.974993	0.994563	4.67786	1.06345	4.39874	2.42929e-19	4.22343e-19	TRUE	FALSE	TRUE
snoRNA_SNORD14B_99420	8671.38	0.0179413	0.0838043	0.214086	0.83048	0.8986	7875.17	-0.379132	0.191116	-1.98378	0.0472805	0.243967	5.02779	0.208683	24.093	0	0	TRUE	FALSE	TRUE
snoRNA_SNORD14C_106681	140.812	0.344582	0.252762	1.36327	0.172798	0.310536	141.961	0.629492	0.8934	0.704603	0.481057	0.789522	4.34581	0.928467	4.68062	1.19165e-21	2.23435e-21	TRUE	FALSE	TRUE
snoRNA_SNORD14D_106680	849.5	0.0185305	0.141843	0.130641	0.896059	0.947101	1011.2	0.299509	0.431604	0.693944	0.487717	0.792542	4.34974	0.454314	9.57429	3.47855e-84	1.16857e-83	TRUE	FALSE	TRUE
snoRNA_SNORD14E_106679	3155.14	-0.241383	0.0778152	-3.10201	0.00192211	0.00827576	2702.72	-0.64452	0.319456	-2.01756	0.0436376	0.231211	5.03385	0.328797	15.3099	1.04929e-211	8.15413e-211	FALSE	FALSE	TRUE
snoRNA_SNORD157_161312	2.23987	1.94895	1.28795	1.51323	0.130222	NA	0.551629	4.79901	1.32556	3.62036	0.000294188	0.00677683	1.78066	1.84822	0.963447	0.0254258	0.0259078	TRUE	FALSE	TRUE
snoRNA_SNORD15A_104034	2905.04	0.30072	0.0932371	3.22532	0.00125831	0.00586582	2377.66	-0.265443	0.286372	-0.926915	0.353971	0.683566	5.19688	0.301168	17.2558	2.77337e-268	2.9325e-267	TRUE	FALSE	TRUE
snoRNA_SNORD15B_104035	1318.25	-0.055991	0.124988	-0.447971	0.654174	0.796833	1312.52	-0.0981299	0.359828	-0.272713	0.785074	0.937591	4.67285	0.380918	12.2674	9.19887e-137	4.52921e-136	FALSE	FALSE	TRUE
snoRNA_SNORD16_129961	376.997	0.319615	0.188149	1.69873	0.0893699	0.18911	243.862	-0.663373	0.865345	-0.7666	0.44332	0.763687	5.6137	0.885563	6.33913	4.3984e-38	1.02418e-37	TRUE	FALSE	TRUE
snoRNA_SNORD162_42278	7.73336	-0.407052	1.01605	-0.400623	0.688697	0.82051	4.60293	1.79641	1.22988	1.46064	0.144114	0.475991	2.42725	1.59529	1.52151	0.00102183	0.00112471	FALSE	FALSE	TRUE
snoRNA_SNORD17_162964	3072.78	0.527318	0.136849	3.85327	0.00011655	0.000860247	2288.67	-0.300681	0.282795	-1.06325	0.28767	0.609988	5.45871	0.314167	17.3752	5.62373e-272	6.25398e-271	TRUE	TRUE	TRUE
snoRNA_SNORD175_157764	8.32893	-0.220046	0.93528	-0.235273	0.813997	0.885962	4.95246	1.89204	1.23525	1.53171	0.125594	0.4332	2.51863	1.54938	1.62557	0.000492586	0.000545907	FALSE	FALSE	TRUE
snoRNA_SNORD18A_129962	285.155	0.260432	0.263156	0.989648	0.322346	0.489665	345.397	0.654022	0.811011	0.806428	0.419996	0.754589	4.23713	0.852637	4.96944	3.66841e-24	7.10548e-24	TRUE	FALSE	TRUE
snoRNA_SNORD18B_129960	871.74	0.0216081	0.112797	0.191566	0.848082	0.914007	888.665	0.217144	0.455412	0.476807	0.6335	0.873702	4.43518	0.469173	9.45318	4.00493e-82	1.30464e-81	TRUE	FALSE	TRUE
snoRNA_SNORD18C_129959	241.122	0.474233	0.201979	2.34793	0.018878	0.0546933	174.001	-0.311956	0.964853	-0.32332	0.746453	0.929283	5.4169	0.985767	5.49511	4.11603e-29	8.564e-29	TRUE	FALSE	TRUE
snoRNA_SNORD19B_34936	195.293	0.242731	0.300942	0.80657	0.419914	0.591697	138.435	-0.440469	1.10068	-0.400178	0.689026	0.899639	5.31392	1.14108	4.6569	1.88745e-21	3.51851e-21	TRUE	FALSE	TRUE
snoRNA_SNORD19C_34937	812.341	0.131486	0.152442	0.862529	0.388396	0.558695	646.611	-0.361618	0.576667	-0.627083	0.530605	0.818458	5.12382	0.596476	8.59016	3.42413e-68	1.01777e-67	TRUE	FALSE	TRUE
snoRNA_SNORD1A_147569	1285.84	0.325889	0.117732	2.76806	0.00563917	0.0210619	1122.86	-0.26536	0.471514	-0.562784	0.573582	0.829508	5.22196	0.48599	10.745	1.86929e-105	7.35179e-105	TRUE	FALSE	TRUE
snoRNA_SNORD1B_147568	4729.44	0.654662	0.0688543	9.50793	1.94498e-21	2.00981e-19	3337.82	-0.306319	0.241009	-1.27098	0.203735	0.538561	5.5917	0.250652	22.3086	0	0	TRUE	TRUE	TRUE
snoRNA_SNORD1C_147567	198.18	-0.0896225	0.261168	-0.343161	0.731478	0.838292	171.8	-0.857151	1.18079	-0.725913	0.467892	0.779108	5.39824	1.20933	4.46384	7.32209e-20	1.30824e-19	FALSE	FALSE	TRUE
snoRNA_SNORD2_40846	10967.9	0.189614	0.0650091	2.91672	0.00353728	0.0140584	10829.6	0.164593	0.155051	1.06154	0.288444	0.609988	4.65574	0.168128	27.6916	0	0	TRUE	FALSE	TRUE
snoRNA_SNORD20_29439	153.832	0.102983	0.24838	0.414619	0.678421	0.815157	183.365	0.571033	0.823269	0.693616	0.487923	0.792542	4.16267	0.859921	4.84075	5.03232e-23	9.66026e-23	TRUE	FALSE	TRUE
snoRNA_SNORD21_7849	3331.55	-0.319512	0.14174	-2.2542	0.0241833	0.0666384	3043.51	-0.992214	0.978059	-1.01447	0.310357	0.637733	5.30342	0.988276	5.36633	7.45336e-28	1.51177e-27	FALSE	FALSE	TRUE
snoRNA_SNORD22_102102	1493.74	0.418216	0.0980803	4.26402	2.00779e-05	0.000204071	1524.48	0.453763	0.343257	1.32193	0.18619	0.522112	4.59517	0.356994	12.8718	2.44233e-150	1.29123e-149	TRUE	FALSE	TRUE
snoRNA_SNORD23_159200	131.895	-0.111758	0.265109	-0.421553	0.673351	0.812873	134.862	-0.37019	1.13146	-0.327178	0.743534	0.929283	4.88915	1.16211	4.20714	7.50357e-18	1.25383e-17	FALSE	FALSE	TRUE
snoRNA_SNORD24_88506	1849.83	-0.0431839	0.0871339	-0.495604	0.620174	0.774503	2135.17	0.23139	0.312909	0.739481	0.459615	0.778984	4.35614	0.324814	13.4112	5.30209e-163	2.99987e-162	FALSE	FALSE	TRUE
snoRNA_SNORD25_102110	289.861	1.01054	0.182808	5.52786	3.24156e-08	6.93024e-07	123.748	-1.66741	1.28554	-1.29705	0.194614	0.527059	7.30866	1.29847	5.62866	1.90119e-30	4.0471e-30	TRUE	TRUE	TRUE
snoRNA_SNORD26_102109	666.422	0.136922	0.122855	1.1145	0.265066	0.425634	742.473	0.431014	0.453373	0.950683	0.341765	0.667996	4.33662	0.469724	9.23228	1.97178e-78	6.265e-78	TRUE	FALSE	TRUE
snoRNA_SNORD27_102108	1775.36	-0.0840989	0.120123	-0.700107	0.48386	0.659326	1941.3	0.0450225	0.403749	0.111511	0.911211	0.969208	4.50159	0.42124	10.6865	2.46585e-104	9.63922e-104	FALSE	FALSE	TRUE
snoRNA_SNORD28_102107	69.6835	-0.371467	0.406399	-0.914044	0.360694	0.529929	38.6221	-1.01108	1.28688	-0.78568	0.432055	0.756682	5.27033	1.34953	3.90531	1.23279e-15	1.89321e-15	FALSE	FALSE	TRUE
snoRNA_SNORD29_102105	130.924	0.422989	0.327888	1.29004	0.197037	0.343154	185.091	1.1625	0.922008	1.26083	0.207369	0.539464	3.89121	0.978575	3.9764	3.83254e-16	6.04399e-16	TRUE	FALSE	TRUE
snoRNA_SNORD30_102104	8796.77	-0.0951217	0.0805653	-1.18068	0.237731	0.390963	8470.02	-0.29729	0.175392	-1.69501	0.0900743	0.372694	4.83288	0.19301	25.0395	0	0	FALSE	FALSE	TRUE
snoRNA_SNORD31_102103	2183.12	-0.216629	0.133139	-1.62709	0.103719	0.208745	2431.18	0.0771741	0.267175	0.288853	0.772694	0.937216	4.33691	0.29851	14.5285	6.95209e-191	4.82161e-190	FALSE	FALSE	TRUE
snoRNA_SNORD32A_159644	10181.7	-0.537996	0.122322	-4.39818	1.09163e-05	0.000122238	10037.8	-0.654523	0.166406	-3.93329	8.37894e-05	0.00252232	4.74724	0.206528	22.986	0	0	FALSE	FALSE	TRUE
snoRNA_SNORD33_159645	2576.53	-0.358784	0.190738	-1.88104	0.0599669	0.138214	2589.85	-0.430816	0.288838	-1.49155	0.135818	0.461067	4.70275	0.346133	13.5865	3.13477e-167	1.83811e-166	FALSE	FALSE	TRUE
snoRNA_SNORD34_159646	840.155	-0.0464744	0.120564	-0.385475	0.699886	0.82496	1025.17	0.50787	0.377986	1.34362	0.17907	0.515627	4.07637	0.396748	10.2745	1.29972e-96	4.81794e-96	FALSE	FALSE	TRUE
snoRNA_SNORD35A_159647	4826.92	0.238321	0.0809847	2.94279	0.00325274	0.013181	4379.27	-0.10572	0.238057	-0.444094	0.656974	0.886503	4.97476	0.251455	19.7839	0	0	TRUE	FALSE	TRUE
snoRNA_SNORD35B_159649	6199.39	0.373576	0.143194	2.60888	0.00908398	0.0306091	4897.79	-0.249498	0.207746	-1.20098	0.229761	0.565633	5.25379	0.252315	20.8223	0	0	TRUE	FALSE	TRUE
snoRNA_SNORD36A_88508	102.662	0.426081	0.295294	1.44291	0.149047	0.275849	82.2361	-0.448898	1.26814	-0.353982	0.723352	0.920361	5.50569	1.30206	4.22844	5.16257e-18	8.69414e-18	TRUE	FALSE	TRUE
snoRNA_SNORD36B_88507	144.756	-0.433715	0.265352	-1.63449	0.102156	0.208345	258.825	0.109036	1.14797	0.0949821	0.924329	0.973587	4.08796	1.17824	3.46956	1.01679e-12	1.48043e-12	FALSE	FALSE	TRUE
snoRNA_SNORD36C_88509	196.329	-0.0140052	0.21569	-0.0649322	0.948228	0.978043	182.603	-0.278195	0.945538	-0.294219	0.768591	0.937216	4.89491	0.969827	5.04719	7.29625e-25	1.43042e-24	FALSE	FALSE	TRUE
snoRNA_SNORD37_153103	432.398	0.202256	0.170007	1.18969	0.234168	0.386128	559.51	0.716912	0.549064	1.3057	0.191655	0.527059	4.11606	0.574781	7.16109	4.92457e-48	1.26548e-47	TRUE	FALSE	TRUE
snoRNA_SNORD38A_5138	364.956	0.00611843	0.168722	0.0362633	0.971072	0.985376	392.346	0.278671	0.616764	0.451828	0.651393	0.884523	4.35816	0.639426	6.81574	1.04547e-43	2.58363e-43	TRUE	FALSE	TRUE
snoRNA_SNORD38B_5139	581.396	0.325276	0.155544	2.09122	0.0365087	0.0939228	535.28	0.122018	0.548681	0.222384	0.824015	0.946913	4.83397	0.570303	8.47615	1.8874e-66	5.55878e-66	TRUE	FALSE	TRUE
snoRNA_SNORD3A_141849	37295.6	0.907723	0.234785	3.86618	0.000110552	0.000825812	31721.9	0.567679	0.105501	5.38081	7.41533e-08	5.31432e-06	4.97076	0.2574	19.3115	0	0	TRUE	TRUE	TRUE
snoRNA_SNORD3B-1_141838	674.661	1.04598	0.215486	4.85406	1.20957e-06	1.92291e-05	1131.83	-1.97322	2.24138	-0.880361	0.378664	0.708545	7.64992	2.25171	3.39738	2.87184e-12	4.12547e-12	TRUE	TRUE	TRUE
snoRNA_SNORD3C_141850	11.3395	-0.0449105	0.765503	-0.058668	0.953217	0.978043	43.3766	2.32497	1.41882	1.63867	0.101283	0.391636	2.26084	1.61215	1.40237	0.00223911	0.00240827	FALSE	FALSE	TRUE
snoRNA_SNORD41_154626	33.2902	-0.272951	0.785309	-0.347571	0.728162	0.837589	16.0411	0.628619	1.25123	0.502403	0.615384	0.859535	3.72915	1.47725	2.52438	1.55669e-07	1.93462e-07	FALSE	FALSE	TRUE
snoRNA_SNORD42A_142307	113.585	-0.193773	0.416201	-0.465575	0.64152	0.787608	66.2263	-1.53397	1.31438	-1.16707	0.243181	0.578803	5.97092	1.3787	4.33083	8.33569e-19	1.42613e-18	FALSE	FALSE	TRUE
snoRNA_SNORD42B_142305	794.484	0.0528891	0.158256	0.334201	0.738228	0.842433	896.645	0.0352409	0.656159	0.0537078	0.957168	0.984646	4.64836	0.674973	6.88673	1.40325e-44	3.52178e-44	TRUE	FALSE	TRUE
snoRNA_SNORD43_171200	2882.23	0.354582	0.089622	3.95642	7.60809e-05	0.00062066	2515.3	0.062241	0.277603	0.224208	0.822595	0.946913	4.92306	0.291712	16.8764	1.00331e-256	9.65875e-256	TRUE	FALSE	TRUE
snoRNA_SNORD44_13074	153.77	-0.407587	0.340218	-1.19802	0.230911	0.381772	193.505	0.180982	1.01983	0.177463	0.859145	0.95596	4.04215	1.07508	3.75985	1.26326e-14	1.90821e-14	FALSE	FALSE	TRUE
snoRNA_SNORD45A_6993	2039.66	-0.254782	0.0881822	-2.88927	0.00386134	0.0151521	1749.15	-0.700538	0.36891	-1.89894	0.0575724	0.273046	5.07647	0.379303	13.3837	2.41418e-162	1.35404e-161	FALSE	FALSE	TRUE
snoRNA_SNORD45B_6994	100.205	-0.119768	0.440422	-0.27194	0.785668	0.871882	50.648	-1.71005	1.292	-1.32356	0.185648	0.522112	6.22099	1.365	4.55749	1.26528e-20	2.30539e-20	FALSE	FALSE	TRUE
snoRNA_SNORD45C_6992	2248.87	0.141984	0.110061	1.29005	0.197034	0.343154	2028.2	-0.260934	0.416758	-0.626105	0.531246	0.818458	5.03363	0.431046	11.6777	3.79735e-124	1.63286e-123	TRUE	FALSE	TRUE
snoRNA_SNORD46_5137	2335.56	-0.129993	0.0868216	-1.49724	0.134331	0.252482	2262.45	-0.317395	0.296782	-1.06945	0.284865	0.609988	4.81812	0.309221	15.5815	3.38934e-219	2.76724e-218	FALSE	FALSE	TRUE
snoRNA_SNORD47_13070	109.129	-0.0249993	0.311725	-0.0801968	0.936081	0.968898	146.223	0.582692	0.981064	0.593938	0.552553	0.82441	4.02302	1.0294	3.90814	1.17737e-15	1.81808e-15	FALSE	FALSE	TRUE
snoRNA_SNORD48_184257	701.226	-0.513683	0.162161	-3.16773	0.00153636	0.00690251	949.976	0.231797	0.442986	0.523259	0.600794	0.847948	3.88524	0.471734	8.23607	7.36956e-63	2.12204e-62	FALSE	FALSE	TRUE
snoRNA_SNORD49A_141463	5956.18	0.0325751	0.084194	0.386905	0.698826	0.82496	6102.13	0.108946	0.188089	0.579228	0.562436	0.824479	4.55434	0.206073	22.1006	0	0	TRUE	FALSE	TRUE
snoRNA_SNORD49B_141462	126.341	0.141501	0.296102	0.47788	0.632735	0.779913	74.7007	-0.973082	1.28821	-0.755374	0.450024	0.769936	5.7453	1.3218	4.34656	6.2755e-19	1.07652e-18	TRUE	FALSE	TRUE
snoRNA_SNORD4A_142306	1717.43	0.396517	0.098455	4.02739	5.63998e-05	0.000479012	1630.17	0.32405	0.324843	0.997559	0.318493	0.644053	4.70318	0.339436	13.8559	7.82706e-174	4.71818e-173	TRUE	FALSE	TRUE
snoRNA_SNORD4B_142308	521.459	-0.118932	0.146792	-0.810211	0.417819	0.591274	370.816	-1.32604	0.816209	-1.62463	0.104242	0.397846	5.83782	0.829304	7.03942	1.74163e-46	4.40531e-46	FALSE	FALSE	TRUE
snoRNA_SNORD5_104954	104.65	0.510514	0.322038	1.58526	0.112908	0.222231	164.888	1.40151	0.85557	1.6381	0.1014	0.391636	3.73972	0.914171	4.09083	5.59804e-17	9.02684e-17	TRUE	FALSE	TRUE
snoRNA_SNORD50A_62682	892.42	-0.10602	0.184012	-0.576156	0.56451	0.737109	681.129	-0.743741	0.57534	-1.2927	0.196115	0.527059	5.26844	0.60405	8.72186	3.11951e-70	9.35852e-70	FALSE	FALSE	TRUE
snoRNA_SNORD50B_62683	1287.45	0.0176985	0.134448	0.131638	0.89527	0.947101	1645.68	0.572148	0.342594	1.67005	0.0949103	0.378462	4.07627	0.368031	11.0759	6.58076e-112	2.66955e-111	TRUE	FALSE	TRUE
snoRNA_SNORD51_27803	1342.09	0.269226	0.103521	2.60068	0.00930387	0.0311805	1220.08	-0.0935032	0.375253	-0.249174	0.803226	0.944862	4.99344	0.389271	12.8277	2.51633e-149	1.31954e-148	TRUE	FALSE	TRUE
snoRNA_SNORD52_59631	4871.42	0.0483171	0.0992455	0.486844	0.626369	0.776697	4494.35	-0.135121	0.211947	-0.637522	0.523785	0.818017	4.81415	0.234032	20.5705	0	0	TRUE	FALSE	TRUE
snoRNA_SNORD53_18952	313.921	-0.0575069	0.178744	-0.321728	0.747659	0.846718	401.989	0.749684	0.611801	1.22537	0.220435	0.554662	3.82352	0.637377	5.99884	2.58337e-34	5.80583e-34	FALSE	FALSE	TRUE
snoRNA_SNORD53B_18953	789.93	0.669255	0.126173	5.30427	1.13126e-07	2.19182e-06	624.046	0.00525457	0.543445	0.00966899	0.992285	0.998095	5.29472	0.5579	9.49044	9.35843e-83	3.06406e-82	TRUE	TRUE	TRUE
snoRNA_SNORD54_77445	279.473	0.124855	0.235242	0.530751	0.595591	0.762948	167.428	-1.33974	1.17762	-1.13767	0.255259	0.581371	6.09531	1.20088	5.07569	4.01199e-25	7.91356e-25	TRUE	FALSE	TRUE
snoRNA_SNORD55_5136	959.552	-0.175162	0.177242	-0.988268	0.323021	0.489665	1029.91	0.488833	0.565661	0.86418	0.387489	0.717461	3.96672	0.592779	6.69174	3.32198e-42	8.1162e-42	FALSE	FALSE	TRUE
snoRNA_SNORD56_162277	2029.03	-0.0790864	0.0977887	-0.808748	0.41866	0.591274	2113.53	0.0553557	0.294154	0.188186	0.850731	0.952414	4.49627	0.309982	14.5049	2.84269e-190	1.95057e-189	FALSE	FALSE	TRUE
snoRNA_SNORD57_162278	555.022	-0.0111333	0.147502	-0.0754789	0.939834	0.971161	693.426	0.629639	0.475644	1.32376	0.185583	0.522112	3.98994	0.49799	8.0121	1.33528e-59	3.7446e-59	FALSE	FALSE	TRUE
snoRNA_SNORD58A_151120	65.7729	-0.140367	0.389457	-0.360418	0.718534	0.833898	51.2983	0.0915786	1.25025	0.0732485	0.941608	0.97872	4.39877	1.3095	3.35912	4.93719e-12	6.99888e-12	FALSE	FALSE	TRUE
snoRNA_SNORD58B_151121	295.546	0.223029	0.178066	1.25251	0.210385	0.357367	209.6	-0.685612	0.954581	-0.718233	0.472614	0.779108	5.53936	0.971047	5.70452	3.20947e-31	6.92343e-31	TRUE	FALSE	TRUE
snoRNA_SNORD58C_151119	44.1475	0.362297	0.554301	0.653611	0.513363	0.689624	58.8052	0.681542	1.25709	0.54216	0.587708	0.837209	4.31147	1.37387	3.1382	1.00519e-10	1.37362e-10	TRUE	FALSE	TRUE
snoRNA_SNORD59A_112151	381.058	-0.0605397	0.183053	-0.330723	0.740854	0.842806	397.922	0.0849852	0.738855	0.115023	0.908427	0.969208	4.48519	0.761193	5.89232	3.54654e-33	7.80723e-33	FALSE	FALSE	TRUE
snoRNA_SNORD59B_112150	1034.86	0.177599	0.125907	1.41056	0.158374	0.288799	1052.68	0.16682	0.407289	0.409587	0.682109	0.897623	4.64149	0.426306	10.8877	3.25318e-108	1.29525e-107	TRUE	FALSE	TRUE
snoRNA_SNORD6_104951	1386.28	0.420028	0.108022	3.88837	0.00010092	0.00077563	1353.88	0.181159	0.384884	0.470684	0.637867	0.87537	4.86958	0.399756	12.1814	6.94069e-135	3.34085e-134	TRUE	FALSE	TRUE
snoRNA_SNORD60_133223	321.228	-0.183868	0.178976	-1.02733	0.304264	0.471941	290.96	-0.569206	0.827465	-0.687891	0.491522	0.792578	5.01605	0.8466	5.92494	1.59797e-33	3.5419e-33	FALSE	FALSE	TRUE
snoRNA_SNORD61_177087	276.651	-0.0936977	0.220441	-0.425048	0.670802	0.812873	161.5	-1.93532	1.32189	-1.46405	0.143179	0.475991	6.47233	1.34014	4.82959	6.29628e-23	1.20507e-22	FALSE	FALSE	TRUE
snoRNA_SNORD62A_88244	859.2	0.00236533	0.11301	0.0209303	0.983301	0.990681	850.401	0.0339511	0.433449	0.0783277	0.937567	0.978529	4.59913	0.447939	10.2673	1.75882e-96	6.48251e-96	TRUE	FALSE	TRUE
snoRNA_SNORD63_54487	900.651	0.0451546	0.109808	0.411215	0.680915	0.816571	929.806	0.163873	0.41582	0.394096	0.69351	0.901419	4.512	0.430075	10.4912	1.23055e-100	4.72445e-100	TRUE	FALSE	TRUE
snoRNA_SNORD63B_54486	39.0635	-0.231915	0.579802	-0.39999	0.689164	0.82051	19.9567	-0.349896	1.2565	-0.278468	0.780653	0.937216	4.7487	1.38383	3.43157	1.76081e-12	2.55219e-12	FALSE	FALSE	TRUE
snoRNA_SNORD64_126774	106.115	-0.204626	0.45205	-0.452662	0.650792	0.794274	98.7574	-0.0989681	1.11033	-0.0891337	0.928976	0.974292	4.52506	1.19883	3.77457	1.00216e-14	1.51735e-14	FALSE	FALSE	TRUE
snoRNA_SNORD65_141464	2476.54	-0.386491	0.125562	-3.07808	0.00208338	0.00890823	2651	-0.00656844	0.382692	-0.0171638	0.986306	0.998095	4.25079	0.402764	10.554	8.08573e-102	3.14174e-101	FALSE	FALSE	TRUE
snoRNA_SNORD66_40610	337.62	0.964337	0.172373	5.59447	2.21295e-08	5.08158e-07	379.254	1.27352	0.56695	2.24626	0.0246875	0.154505	4.32154	0.592575	7.29281	9.68749e-50	2.51953e-49	TRUE	TRUE	TRUE
snoRNA_SNORD67_100814	3359.45	0.160493	0.0933994	1.71835	0.0857327	0.182661	3046.13	-0.0310488	0.247933	-0.12523	0.900341	0.96498	4.82226	0.264942	18.2012	3.29497e-298	4.33726e-297	TRUE	FALSE	TRUE
snoRNA_SNORD68_139395	113.146	-0.458975	0.369067	-1.24361	0.213644	0.360925	67.7202	-1.36415	1.31932	-1.03398	0.301145	0.632698	5.53589	1.36997	4.04089	1.30464e-16	2.07776e-16	FALSE	FALSE	TRUE
snoRNA_SNORD69_34938	708.46	-0.28419	0.140338	-2.02504	0.0428635	0.104084	587.559	-0.738229	0.648195	-1.1389	0.254745	0.581371	5.08476	0.663213	7.66685	9.40102e-55	2.56935e-54	FALSE	FALSE	TRUE
snoRNA_SNORD7_142884	851.697	0.338426	0.126797	2.66903	0.00760699	0.0264962	568.7	-1.17712	0.676348	-1.74041	0.0817868	0.354536	6.14627	0.688131	8.93182	1.50453e-73	4.55596e-73	TRUE	FALSE	TRUE
snoRNA_SNORD70_27524	122.555	-0.102904	0.277413	-0.370941	0.710682	0.829555	126.504	0.336729	0.981995	0.342903	0.731672	0.925208	4.19108	1.02043	4.10718	4.23423e-17	6.89666e-17	FALSE	FALSE	TRUE
snoRNA_SNORD70B_27525	109.296	0.0379921	0.298753	0.127169	0.898807	0.947721	140.734	0.955635	0.898208	1.06394	0.287358	0.609988	3.71307	0.946589	3.92258	9.29925e-16	1.4488e-15	TRUE	FALSE	TRUE
snoRNA_SNORD71_138312	64.4757	-0.0727172	0.532766	-0.13649	0.891434	0.946385	101.822	0.665174	1.1391	0.583947	0.559256	0.824479	3.89282	1.25753	3.0956	1.75698e-10	2.3758e-10	FALSE	FALSE	TRUE
snoRNA_SNORD72_50547	46.9537	1.58653	0.431617	3.67577	0.000237132	0.00150022	108.86	2.67606	1.034	2.58807	0.00965155	0.099368	3.54118	1.12047	3.16045	7.48628e-11	1.02737e-10	TRUE	TRUE	TRUE
snoRNA_SNORD73A_47861	317.088	-0.229962	0.204827	-1.12271	0.26156	0.421213	295.212	-0.541086	0.893226	-0.605767	0.54467	0.823255	4.94184	0.916409	5.39261	4.15025e-28	8.47123e-28	FALSE	FALSE	TRUE
snoRNA_SNORD74_13079	5996.23	0.614259	0.0822265	7.47033	7.99943e-14	3.54261e-12	4677.85	-0.0488683	0.225315	-0.216889	0.828295	0.947252	5.29384	0.23985	22.0715	0	0	TRUE	TRUE	TRUE
snoRNA_SNORD75_13078	3170.69	0.11711	0.0920584	1.27213	0.203326	0.350763	2673.6	-0.348	0.283328	-1.22826	0.21935	0.554662	5.09583	0.297908	17.1053	1.14057e-263	1.14948e-262	TRUE	FALSE	TRUE
snoRNA_SNORD76_13077	912.85	-0.240384	0.152987	-1.57128	0.116118	0.224979	926.574	-0.0970896	0.67003	-0.144903	0.884787	0.963268	4.48742	0.687273	6.52931	2.80249e-40	6.77005e-40	FALSE	FALSE	TRUE
snoRNA_SNORD77_13076	658.282	0.337144	0.127147	2.6516	0.00801106	0.0277478	688.645	0.460487	0.485473	0.948532	0.342859	0.668109	4.50737	0.501847	8.98157	2.3994e-74	7.30007e-74	TRUE	FALSE	TRUE
snoRNA_SNORD78_13073	808.258	0.139227	0.137748	1.01073	0.312143	0.482616	1187.66	0.830542	0.412544	2.01322	0.0440914	0.231211	3.9394	0.434933	9.05748	1.42848e-75	4.40847e-75	TRUE	FALSE	TRUE
snoRNA_SNORD79_13072	2732.35	-0.200397	0.107716	-1.86042	0.0628257	0.143206	2329.79	-0.823518	0.420417	-1.95881	0.0501347	0.249693	5.25384	0.433997	12.1057	3.04772e-133	1.41423e-132	FALSE	FALSE	TRUE
snoRNA_SNORD8_120950	110.711	0.263947	0.286523	0.921208	0.356942	0.529435	214.626	1.78791	0.702418	2.54537	0.0109163	0.10174	3.10675	0.758609	4.09533	5.18488e-17	8.38157e-17	TRUE	FALSE	TRUE
snoRNA_SNORD80_13071	3230.23	-0.137373	0.0942415	-1.45767	0.14493	0.269032	3370.29	-0.0244179	0.270456	-0.0902842	0.928061	0.974292	4.51776	0.286405	15.774	1.37986e-224	1.20272e-223	FALSE	FALSE	TRUE
snoRNA_SNORD81_13069	1180.34	-0.467666	0.160851	-2.90745	0.00364389	0.0143899	1284.46	-0.689238	0.674911	-1.02123	0.307146	0.637733	4.85229	0.693814	6.99364	6.55895e-46	1.65255e-45	FALSE	FALSE	TRUE
snoRNA_SNORD82_29440	489.612	-0.112478	0.160204	-0.702095	0.48262	0.659085	482.096	-0.137274	0.613469	-0.223767	0.822938	0.946913	4.65551	0.634042	7.34259	2.15433e-50	5.64855e-50	FALSE	FALSE	TRUE
snoRNA_SNORD83A_171198	3893.42	-0.0360331	0.132419	-0.272114	0.785534	0.871882	3894.29	-0.100103	0.263316	-0.380161	0.703826	0.904318	4.69478	0.294737	15.9287	5.76127e-229	5.23383e-228	FALSE	FALSE	TRUE
snoRNA_SNORD83B_171197	1633.64	-0.307687	0.186381	-1.65085	0.0987697	0.204124	1681.05	-0.400989	0.346722	-1.15652	0.24747	0.578803	4.72402	0.393642	12.0008	5.54312e-131	2.50022e-130	FALSE	FALSE	TRUE
snoRNA_SNORD84_59435	990.215	0.244518	0.138162	1.76979	0.0767628	0.167249	792.712	-0.749005	0.564362	-1.32717	0.184452	0.522112	5.62424	0.581028	9.67981	5.30099e-86	1.80907e-85	TRUE	FALSE	TRUE
snoRNA_SNORD86_162276	12.8017	-0.795341	0.870103	-0.914077	0.360676	0.529929	37.8774	1.94058	1.30954	1.48188	0.138373	0.46545	1.89479	1.57225	1.20514	0.00729082	0.0077218	FALSE	FALSE	TRUE
snoRNA_SNORD87_77825	619.406	-0.278506	0.144529	-1.92699	0.0539809	0.12582	446.232	-2.03763	0.928852	-2.19371	0.0282565	0.168754	6.38984	0.940029	6.79749	1.74631e-43	4.28277e-43	FALSE	FALSE	TRUE
snoRNA_SNORD88A_159974	566.843	0.0827573	0.133093	0.621799	0.534074	0.709049	546.6	-0.155446	0.64181	-0.242199	0.808626	0.944862	4.86892	0.655465	7.42819	1.58657e-51	4.17689e-51	TRUE	FALSE	TRUE
snoRNA_SNORD88C_159975	1307.28	-0.198193	0.119343	-1.66071	0.0967722	0.202016	1095.08	-0.693159	0.477314	-1.45221	0.146444	0.475991	5.12568	0.492008	10.4179	2.88732e-99	1.08908e-98	FALSE	FALSE	TRUE
snoRNA_SNORD89_22633	70.9718	0.878633	0.394926	2.22481	0.0260943	0.0712708	56.659	0.420907	1.25705	0.334838	0.737747	0.92639	5.08844	1.31762	3.86184	2.49367e-15	3.81142e-15	TRUE	FALSE	TRUE
snoRNA_SNORD9_120949	83.0742	0.732998	0.304242	2.40926	0.0159851	0.0481105	60.0954	-0.0601929	1.27698	-0.0471369	0.962404	0.987571	5.42391	1.31272	4.13179	2.77563e-17	4.55543e-17	TRUE	TRUE	TRUE
snoRNA_SNORD90_87118	1166.38	0.069268	0.104664	0.661811	0.508092	0.686312	885.418	-0.865405	0.569022	-1.52086	0.128294	0.440158	5.56539	0.578568	9.61924	5.88511e-85	1.98738e-84	TRUE	FALSE	TRUE
snoRNA_SNORD91A_139868	1820.54	-0.332558	0.0932332	-3.56695	0.000361156	0.00209268	1776.78	-0.545938	0.354528	-1.5399	0.123585	0.432555	4.84409	0.366582	13.2142	2.56581e-158	1.42668e-157	FALSE	FALSE	TRUE
snoRNA_SNORD91B_139867	195.967	-0.4066	0.243969	-1.6666	0.0955938	0.201592	184.037	-0.510834	0.963842	-0.529997	0.596114	0.84504	4.73495	0.99424	4.76238	2.39921e-22	4.55144e-22	FALSE	FALSE	TRUE
snoRNA_SNORD92_18951	2684.86	0.32214	0.134146	2.40141	0.0163322	0.0486825	2365.32	0.116473	0.277969	0.419014	0.675206	0.897623	4.83638	0.308646	15.6697	1.1714e-221	9.81234e-221	TRUE	FALSE	TRUE
snoRNA_SNORD93_67409	40.8882	0.545649	0.440282	1.23932	0.215228	0.362612	46.5573	0.790931	1.26443	0.625525	0.531627	0.818458	4.38543	1.33889	3.27542	1.58249e-11	2.20932e-11	TRUE	FALSE	TRUE
snoRNA_SNORD94_21663	1739.92	0.513743	0.0854716	6.01069	1.84735e-09	5.45409e-08	1432.03	-0.0157886	0.341023	-0.0462977	0.963073	0.987571	5.16025	0.351571	14.6777	8.94774e-195	6.34208e-194	TRUE	TRUE	TRUE
snoRNA_SNORD95_57247	5145.2	0.155715	0.140097	1.11147	0.266364	0.425634	5405.94	0.1891	0.206856	0.914164	0.360631	0.688805	4.59733	0.249833	18.4016	9.30976e-305	1.30539e-303	TRUE	FALSE	TRUE
snoRNA_SNORD96A_57246	706.225	0.262959	0.132084	1.99086	0.0464968	0.111737	601.03	-0.167546	0.590926	-0.283531	0.77677	0.937216	5.06122	0.605508	8.35863	1.11357e-64	3.23537e-64	TRUE	FALSE	TRUE
snoRNA_SNORD97_99090	694.435	-0.432748	0.167299	-2.58667	0.00969075	0.0323025	491.638	-2.03881	0.921284	-2.21301	0.026897	0.162136	6.23678	0.936351	6.66073	7.81212e-42	1.90144e-41	FALSE	FALSE	TRUE
snoRNA_SNORD98_93013	1665.88	0.169739	0.170676	0.994511	0.319974	0.48863	1562.11	-0.0153205	0.402709	-0.0380435	0.969653	0.99274	4.81577	0.437384	11.0104	1.29043e-110	5.20205e-110	TRUE	FALSE	TRUE
snoRNA_SNORD99_3352	1188.67	0.164293	0.128848	1.27509	0.202279	0.350315	1352.72	0.204133	0.428683	0.476186	0.633942	0.873702	4.59087	0.447629	10.256	2.83731e-96	1.03393e-95	TRUE	FALSE	TRUE
snRNA_LOC124904135_144166	75378.7	1.4462	0.229331	6.30616	2.86034e-10	9.14904e-09	57160.3	0.950679	0.151502	6.27504	3.4955e-10	3.75767e-08	5.12623	0.274855	18.6507	0	0	TRUE	TRUE	TRUE
snRNA_LOC124904145_144175	56123.6	2.15451	0.184403	11.6837	1.54428e-31	3.19151e-29	41044	1.63648	0.148605	11.0123	3.33426e-28	1.0753e-25	5.14875	0.236829	21.7404	0	0	TRUE	TRUE	TRUE
snRNA_LOC124904146_144172	6099.92	10.2427	0.852978	12.0081	3.2202e-33	9.98261e-31	1027.83	7.69529	0.420242	18.3116	6.69038e-75	4.3153e-72	7.1781	0.950881	7.5489	3.80948e-53	1.0238e-52	TRUE	TRUE	TRUE
snRNA_LOC124904616_9485	3601.08	0.678823	0.134011	5.06542	4.07497e-07	7.21851e-06	3087.22	0.393801	0.31234	1.26081	0.207377	0.539464	4.91574	0.339875	14.4634	3.38213e-189	2.29629e-188	TRUE	TRUE	TRUE
snRNA_LOC124904619_9552	593.171	0.447749	0.15654	2.86028	0.00423263	0.0164014	834.723	1.06387	0.527695	2.01607	0.0437923	0.231211	4.01459	0.550425	7.29363	9.45115e-50	2.46801e-49	TRUE	FALSE	TRUE
snRNA_LOC124904621_9855	28.8043	0.0439648	0.808544	0.0543753	0.956636	0.978043	13.5123	0.213202	1.24536	0.171197	0.864069	0.95596	4.46148	1.48481	3.00474	5.64374e-10	7.55231e-10	TRUE	FALSE	TRUE
snRNA_LOC124905574_178856	13906.1	3.01685	0.807701	3.73511	0.000187632	0.0012603	2346.62	0.262275	0.26457	0.991324	0.321527	0.644053	7.38529	0.849928	8.68931	1.00273e-69	2.99428e-69	TRUE	TRUE	TRUE
snRNA_RN7SK_61592	6122.96	-0.233799	0.0722679	-3.23517	0.00121571	0.00571015	7299.43	0.270863	0.164283	1.64876	0.0991963	0.387767	4.12605	0.179475	22.9895	0	0	FALSE	FALSE	TRUE
snRNA_RNU1-1_178846	152.453	0.220787	0.465213	0.474593	0.635077	0.781246	151.411	0.00507611	1.14203	0.00444483	0.996454	0.998095	4.84643	1.23315	3.93013	8.21747e-16	1.28336e-15	TRUE	FALSE	TRUE
snRNA_RNU1-1_1819	123079	1.14385	0.24684	4.63398	3.58698e-06	5.00142e-05	110958	0.930293	0.210035	4.42923	9.457e-06	0.000508313	4.84427	0.324106	14.9466	6.88411e-202	4.98905e-201	TRUE	TRUE	TRUE
snRNA_RNU11_3367	3108.17	0.980515	0.170172	5.76191	8.31671e-09	2.06254e-07	2437.36	0.38639	0.347066	1.11331	0.265577	0.591315	5.22484	0.38654	13.517	1.51476e-165	8.7234e-165	TRUE	TRUE	TRUE
snRNA_RNU12_171549	3995.71	2.44024	0.28916	8.43905	3.19939e-17	2.20402e-15	2550.07	2.02721	0.253057	8.01088	1.13892e-15	2.44867e-13	5.04374	0.384254	13.1261	3.042e-156	1.677e-155	TRUE	TRUE	TRUE
snRNA_RNU2-1_144165	70765.7	1.45487	0.217993	6.67392	2.49052e-11	8.57844e-10	54113.3	0.990817	0.132665	7.46858	8.10634e-14	1.30715e-11	5.09476	0.255187	19.9648	0	0	TRUE	TRUE	TRUE
snRNA_RNU4-1_115688	1415.5	1.32326	0.120236	11.0055	3.59377e-28	5.57035e-26	914.743	0.40842	0.411377	0.992812	0.320801	0.644053	5.54556	0.428588	12.9391	6.85217e-152	3.6526e-151	TRUE	TRUE	TRUE
snRNA_RNU4-2_115684	3192.89	1.42852	0.0813345	17.5635	4.68548e-69	2.905e-66	2597.39	0.673484	0.377901	1.78217	0.0747212	0.339403	5.38575	0.386554	13.9327	9.69438e-176	5.89894e-175	TRUE	TRUE	TRUE
snRNA_RNU4ATAC_23932	2309.76	0.88521	0.149821	5.90846	3.45321e-09	9.30866e-08	1929.79	0.452132	0.282855	1.59846	0.109941	0.407539	5.06379	0.320083	15.8202	6.84422e-226	6.13128e-225	TRUE	TRUE	TRUE
snRNA_RNU5A-1_129755	1048.54	0.982385	0.105154	9.34236	9.42145e-21	8.34471e-19	1282.39	1.33468	0.335191	3.98184	6.83846e-05	0.00245045	4.27842	0.351298	12.1789	7.865e-135	3.75772e-134	TRUE	TRUE	TRUE
snRNA_RNU5B-1_129756	1156.9	1.14848	0.148823	7.71709	1.19018e-14	6.14926e-13	822.546	0.264622	0.446535	0.592612	0.553441	0.82441	5.51458	0.470682	11.7161	5.97674e-125	2.58725e-124	TRUE	TRUE	TRUE
snRNA_RNU5D-1_5127	148.164	0.311639	0.245467	1.26958	0.204234	0.350763	172.103	0.281643	0.982889	0.286546	0.77446	0.937216	4.66071	1.01308	4.60055	5.57699e-21	1.02483e-20	TRUE	FALSE	TRUE
snRNA_RNU5E-1_1432	533.684	0.802299	0.172589	4.64862	3.3416e-06	4.81812e-05	714.244	1.41149	0.500626	2.81944	0.00481072	0.064644	4.02153	0.52954	7.59438	9.20283e-54	2.49404e-53	TRUE	TRUE	TRUE
snRNA_RNU5F-1_5126	497.808	1.03328	0.1333	7.75153	9.07898e-15	5.11724e-13	244.857	-0.666218	0.867673	-0.767821	0.442594	0.763687	6.33021	0.877853	7.21102	1.12015e-48	2.88999e-48	TRUE	TRUE	TRUE
snRNA_RNU6-1_130029	3397.78	1.46559	0.714102	2.05236	0.040135	0.0995784	3359.46	1.49432	0.378755	3.94534	7.96862e-05	0.00252232	4.60199	0.80833	5.69321	4.19045e-31	9.00947e-31	TRUE	FALSE	TRUE
snRNA_RNU6-7_121761	3427	1.47542	0.705214	2.09216	0.0364241	0.0939228	3363.94	1.48854	0.379059	3.92694	8.60327e-05	0.00252232	4.61759	0.800633	5.76743	7.20999e-32	1.5711e-31	TRUE	FALSE	TRUE
snRNA_RNU6-9_152530	16389.1	-1.05897	0.158204	-6.69372	2.17568e-11	7.93483e-10	18672.8	-0.53069	0.208491	-2.54539	0.0109156	0.10174	4.10243	0.261719	15.675	8.3397e-222	7.07777e-221	FALSE	FALSE	TRUE
snRNA_RNU6ATAC_88641	2259.42	-0.165747	0.095757	-1.73091	0.0834681	0.178449	1983.21	-0.559354	0.31829	-1.75737	0.0788542	0.350085	5.02432	0.332382	15.1161	1.93543e-206	1.46865e-205	FALSE	FALSE	TRUE
snRNA_RNU7-1_108281	62.8998	0.766006	0.3889	1.96967	0.0488756	0.116103	96.0992	1.93247	0.986311	1.95929	0.0500787	0.249693	3.46425	1.06021	3.2675	1.76439e-11	2.45795e-11	TRUE	FALSE	TRUE
snRNA_RNVU1-15_9424	9.03151	-0.997087	1.01366	-0.983646	0.32529	0.491901	5.90108	1.32765	1.23147	1.07811	0.280987	0.608176	2.30598	1.595	1.44575	0.00169333	0.00183872	FALSE	FALSE	TRUE
snRNA_RNVU1-17_9380	5.23219	1.45451	0.943251	1.54201	0.12307	NA	1.49557	3.32253	1.26099	2.63486	0.0084171	0.0904838	2.76269	1.57474	1.75437	0.00018842	0.000213963	TRUE	FALSE	TRUE
snRNA_RNVU1-19_9321	15.1235	-0.200105	0.736764	-0.271601	0.785929	0.871882	71.2104	3.03932	0.999109	3.04203	0.00234989	0.0403696	1.39129	1.24139	1.12075	0.0115564	0.0121399	FALSE	FALSE	TRUE
snRNA_RNVU1-2A_9483	32.7924	-0.619069	0.570412	-1.0853	0.277788	0.43824	86.6591	1.54388	1.10172	1.40134	0.161113	0.490893	2.46777	1.24063	1.98913	2.76995e-05	3.26621e-05	FALSE	FALSE	TRUE
snRNA_RNVU1-6_9658	9.49055	1.53461	0.748484	2.0503	0.0403356	0.0995784	2.661	2.53032	1.23464	2.04944	0.0404195	0.222825	3.635	1.44381	2.51766	1.67311e-07	2.0753e-07	TRUE	FALSE	TRUE
snRNA_RNVU1-7_9794	15313.1	-0.411909	0.144374	-2.85306	0.00433001	0.0166746	12389.5	-1.3041	0.211132	-6.17674	6.54404e-10	6.02987e-08	5.52291	0.255774	21.5929	0	0	FALSE	FALSE	TRUE
snRNA_RNVU1-8_9691	4.35095	0.153959	1.18794	0.129602	0.896881	NA	1.90332	2.9922	1.24576	2.40191	0.0163097	0.124095	1.79247	1.72137	1.04131	0.0174059	0.0180206	TRUE	FALSE	TRUE
snRNA_SNAR-A1_159214	364.727	2.95113	0.319719	9.23038	2.69678e-20	2.09001e-18	3003.78	4.86459	0.886654	5.48646	4.10062e-08	3.30612e-06	2.71725	0.942537	2.88291	2.56138e-09	3.37161e-09	TRUE	TRUE	TRUE
snRNA_SNAR-A12_159212	224.925	-0.150641	0.263677	-0.57131	0.567789	0.737109	253.469	0.113158	0.906397	0.124843	0.900648	0.96498	4.36692	0.943971	4.62611	3.41717e-21	6.33354e-21	FALSE	FALSE	TRUE
snRNA_SNAR-A3_159215	17210.2	-0.0171751	0.114983	-0.14937	0.881262	0.940159	12863.7	-0.780535	0.197405	-3.95398	7.68631e-05	0.00252232	5.39408	0.228451	23.6115	0	0	FALSE	FALSE	TRUE
snRNA_SNAR-B1_159884	9748.63	0.235091	0.114531	2.05265	0.0401067	0.0995784	7929.45	-0.359262	0.242548	-1.4812	0.138553	0.46545	5.22507	0.268229	19.4799	0	0	TRUE	FALSE	TRUE
snRNA_SNAR-C3_159220	2057.21	0.531248	0.159576	3.32912	0.000871194	0.00435597	1910.37	0.141924	0.383992	0.369602	0.711679	0.91078	5.02004	0.415829	12.0724	1.60155e-132	7.37856e-132	TRUE	TRUE	TRUE
snRNA_SNAR-C4_159218	542.353	0.666914	0.17612	3.78671	0.000152655	0.00107553	284.913	-1.45707	1.06669	-1.36597	0.171948	0.504119	6.7547	1.08113	6.24779	4.73293e-37	1.09026e-36	TRUE	TRUE	TRUE
snRNA_SNAR-E_159071	4.31781	3.24578	1.38244	2.34787	0.0188813	NA	0.542091	5.79277	1.37941	4.19944	2.67571e-05	0.00123274	2.08372	1.95292	1.06697	0.0152875	0.0159296	TRUE	FALSE	TRUE
snRNA_SNAR-F_159948	6.12406	0.198562	1.10046	0.180436	0.85681	NA	3.35378	3.26405	1.20941	2.69887	0.00695756	0.0801362	1.56523	1.63514	0.957243	0.0261804	0.0266346	TRUE	FALSE	TRUE
snRNA_SNAR-G1_159488	6.3832	-0.0184976	1.0956	-0.0168835	0.98653	0.991326	3.61292	3.02915	1.22448	2.47383	0.0133675	0.112092	1.58307	1.64307	0.96348	0.0254218	0.0259078	FALSE	FALSE	TRUE
telomerase-RNA_TERC_39901	98.5872	0.185721	0.292243	0.6355	0.525102	0.701645	100.144	0.0797266	1.10157	0.0723757	0.942303	0.97872	4.73671	1.13967	4.1562	1.82155e-17	2.99719e-17	TRUE	FALSE	TRUE
tRNA_TRA-AGC1_58954	276.941	-1.27349	0.548201	-2.32304	0.020177	0.0573842	486.304	0.577189	0.742438	0.777424	0.436909	0.759585	2.78003	0.922897	3.01229	5.12849e-10	6.87708e-10	FALSE	FALSE	TRUE
tRNA_TRA-AGC11_180006	71.7071	-0.829563	0.660412	-1.25613	0.209069	0.356106	43.1324	-1.51271	1.28754	-1.17488	0.240042	0.578803	5.31386	1.44703	3.67225	4.92237e-14	7.29868e-14	FALSE	FALSE	TRUE
tRNA_TRA-AGC11_58620	1104.89	-0.890642	0.237111	-3.75622	0.000172497	0.00117525	1048.13	-0.390212	0.574552	-0.67916	0.497037	0.797484	4.13029	0.621556	6.64508	1.20091e-41	2.91197e-41	FALSE	FALSE	TRUE
tRNA_TRA-AGC12_58643	11.6709	-0.952103	0.984219	-0.967369	0.33336	0.500499	7.13575	1.40674	1.23348	1.14047	0.254092	0.581371	2.27188	1.57802	1.4397	0.00176139	0.0019094	FALSE	FALSE	TRUE
tRNA_TRA-AGC15_124753	466.237	-1.08701	0.246839	-4.40372	1.06411e-05	0.000122176	774.235	0.233769	0.685247	0.341145	0.732994	0.925208	3.30994	0.72835	4.54443	1.61955e-20	2.94256e-20	FALSE	FALSE	TRUE
tRNA_TRA-AGC3_58934	86.1729	-1.02162	0.648569	-1.57519	0.115212	0.223922	126.163	0.878423	0.983423	0.89323	0.371734	0.703133	2.73067	1.17803	2.31799	1.31272e-06	1.58856e-06	FALSE	FALSE	TRUE
tRNA_TRA-AGC4_58940	8259.43	-0.411404	0.152469	-2.69828	0.00696995	0.0248355	10238.3	0.269035	0.154026	1.74668	0.0806922	0.354057	3.95028	0.216728	18.2269	4.7856e-299	6.43064e-298	FALSE	FALSE	TRUE
tRNA_TRA-AGC5_58942	236.655	-4.8134	1.75773	-2.73842	0.00617361	0.0225155	787.105	1.20931	0.475849	2.54138	0.0110416	0.10174	-1.392	1.821	-0.764414	0.939348	0.940807	FALSE	FALSE	FALSE
tRNA_TRA-AGC6_58957	310.097	-1.40582	0.426845	-3.29353	0.000989386	0.00483007	529.329	0.815407	0.584808	1.39432	0.163222	0.490893	2.40948	0.724014	3.32795	7.64367e-12	1.07881e-11	FALSE	FALSE	TRUE
tRNA_TRA-AGC7_58943	3731.29	-1.00725	0.280661	-3.58885	0.000332137	0.00198005	4833.04	0.0571344	0.229245	0.249229	0.803184	0.944862	3.56633	0.362386	9.84123	8.06046e-89	2.76542e-88	FALSE	FALSE	TRUE
tRNA_TRA-AGC8_18665	2619.28	-0.879075	0.261462	-3.36215	0.000773371	0.00396273	3471.15	0.0176948	0.309166	0.0572339	0.954359	0.984646	3.73395	0.404902	9.22184	2.93164e-78	9.26915e-78	FALSE	FALSE	TRUE
tRNA_TRA-CGC1_58614	821.995	-0.929039	0.362443	-2.56327	0.0103692	0.0340155	934.645	-0.147793	0.474525	-0.311455	0.755454	0.929283	3.84947	0.597109	6.44684	2.5561e-39	6.06135e-39	FALSE	FALSE	TRUE
tRNA_TRA-CGC2_58941	172.028	-1.00851	0.442609	-2.27857	0.0226928	0.0628103	153.445	-0.811884	1.1089	-0.73215	0.464077	0.778984	4.43409	1.19397	3.71372	2.59528e-14	3.86594e-14	FALSE	FALSE	TRUE
tRNA_TRA-CGC3_25136	327.498	-1.0181	0.322034	-3.16147	0.00156973	0.00700167	555.984	0.708485	0.542927	1.30494	0.191915	0.527059	2.90413	0.63125	4.6006	5.57153e-21	1.02483e-20	FALSE	FALSE	TRUE
tRNA_TRA-CGC4_58945	578.1	-1.03779	0.306956	-3.38092	0.000722445	0.003764	691.846	-0.448025	0.546025	-0.820522	0.411919	0.742144	4.04095	0.62639	6.45116	2.27814e-39	5.42214e-39	FALSE	FALSE	TRUE
tRNA_TRA-CGC5_186628	166.033	-2.50717	0.598471	-4.18929	2.79829e-05	0.000271084	300.421	-0.181015	0.853835	-0.212003	0.832105	0.948247	2.30456	1.04269	2.21021	3.73761e-06	4.47265e-06	FALSE	FALSE	TRUE
tRNA_TRA-TGC1_58952	562.598	-1.31142	0.547791	-2.39401	0.0166652	0.0494375	789.024	0.156275	0.524152	0.298148	0.76559	0.937216	3.16302	0.758163	4.17196	1.38605e-17	2.29232e-17	FALSE	FALSE	TRUE
tRNA_TRA-TGC2_58937	125.146	-3.00705	1.68516	-1.78443	0.0743537	0.162895	163.715	0.00406169	0.996772	0.00407485	0.996749	0.998095	1.61961	1.95788	0.827223	0.0468075	0.0473211	FALSE	FALSE	TRUE
tRNA_TRA-TGC3_57229	4710.52	-1.10281	0.262588	-4.19978	2.67173e-05	0.000262932	6253.04	0.00418504	0.191861	0.0218129	0.982597	0.998095	3.52372	0.325212	10.8351	3.41081e-107	1.34968e-106	FALSE	FALSE	TRUE
tRNA_TRA-TGC4_116370	1949.04	-1.09903	0.420821	-2.61164	0.00901101	0.0305291	3043.43	0.436452	0.253025	1.72494	0.0845387	0.363034	3.09523	0.491032	6.30353	1.11504e-37	2.57778e-37	FALSE	FALSE	TRUE
tRNA_TRA-TGC5_58958	169.368	-3.07607	0.857937	-3.58543	0.000336526	0.00198711	510.751	1.34805	0.709288	1.90057	0.0573581	0.273046	0.20659	1.11317	0.185588	0.353402	0.355053	FALSE	FALSE	FALSE
tRNA_TRA-TGC6_58949	128.825	-1.97073	0.646165	-3.04989	0.00228923	0.00965527	246.429	0.494723	0.795152	0.622174	0.533827	0.818458	2.16526	1.02459	2.11328	9.20966e-06	1.09396e-05	FALSE	FALSE	TRUE
tRNA_TRC-GCA13_73947	11.8222	-1.24366	1.10149	-1.12907	0.25887	0.419059	9.45117	0.971675	1.23656	0.785788	0.431992	0.756682	2.41538	1.65601	1.45856	0.00155715	0.00169655	FALSE	FALSE	TRUE
tRNA_TRC-GCA17_73975	43.463	-0.49781	0.579333	-0.859281	0.390185	0.558695	77.3417	1.43121	1.26743	1.12922	0.258803	0.58163	2.70169	1.39356	1.9387	4.25824e-05	4.99375e-05	FALSE	FALSE	TRUE
tRNA_TRC-GCA2_47047	702.415	-0.568003	0.179816	-3.15881	0.00158416	0.00701557	724.891	-0.460065	0.542119	-0.848642	0.39608	0.723117	4.52278	0.571163	7.91854	2.88456e-58	8.05429e-58	FALSE	FALSE	TRUE
tRNA_TRC-GCA4_143343	210.612	-0.604044	0.243121	-2.48454	0.012972	0.0406505	159.447	-1.12352	1.20821	-0.929904	0.352421	0.682617	5.15019	1.23243	4.17889	1.22854e-17	2.03704e-17	FALSE	FALSE	TRUE
tRNA_TRC-GCA5_131134	55.1946	-0.422263	0.493473	-0.855696	0.392166	0.55895	66.0912	0.307407	1.25365	0.24521	0.806294	0.944862	3.90105	1.34728	2.8955	2.19678e-09	2.8976e-09	FALSE	FALSE	TRUE
tRNA_TRC-GCA6_38212	31.2908	-1.00287	0.652718	-1.53645	0.124428	0.238102	19.4503	-0.0683623	1.25608	-0.0544251	0.956596	0.984646	3.69621	1.41555	2.61115	6.03875e-08	7.60741e-08	FALSE	FALSE	TRUE
tRNA_TRC-GCA8_123915	24.476	0.129219	0.874548	0.147755	0.882536	0.940159	8.66902	0.969409	1.23434	0.785364	0.43224	0.756682	3.79053	1.51276	2.5057	1.90111e-07	2.35358e-07	TRUE	FALSE	TRUE
tRNA_TRD-GTC1_113999	555.832	-0.210983	0.191698	-1.1006	0.27107	0.429829	1130.08	1.32768	0.439118	3.02352	0.00249855	0.0412821	3.09205	0.479137	6.45338	2.14771e-39	5.13063e-39	FALSE	FALSE	TRUE
tRNA_TRD-GTC2_12346	7712.93	-0.265091	0.220631	-1.20151	0.229552	0.380889	13273.1	1.18852	0.162951	7.29371	3.01525e-13	3.88967e-11	3.17711	0.274283	11.5833	3.48199e-122	1.47756e-121	FALSE	FALSE	TRUE
tRNA_TRD-GTC3_58739	56.1595	-0.183044	0.426875	-0.428799	0.668069	0.812163	30.3926	-0.640366	1.27563	-0.502001	0.615667	0.859535	5.08804	1.34516	3.78249	8.8443e-15	1.34225e-14	FALSE	FALSE	TRUE
tRNA_TRE-CTC1_9654	11844.1	-0.0164085	0.167352	-0.0980474	0.921895	0.959018	14129.9	0.538	0.145631	3.69426	0.000220526	0.00543128	4.07631	0.221845	18.3745	7.18524e-304	9.86059e-303	FALSE	FALSE	TRUE
tRNA_TRE-CTC2_17256	35.4252	0.207817	0.593266	0.350293	0.726119	0.836791	15.8817	0.135431	1.24837	0.108486	0.91361	0.969208	4.7031	1.38217	3.40269	2.6628e-12	3.83371e-12	TRUE	FALSE	TRUE
tRNA_TRE-TTC1_24241	918.598	-0.779454	0.28362	-2.74824	0.00599166	0.0219976	1329.04	0.447676	0.384852	1.16324	0.244732	0.578803	3.40359	0.47807	7.11942	1.68133e-47	4.28641e-47	FALSE	FALSE	TRUE
tRNA_TRE-TTC2_118335	5703.82	-0.0815451	0.162989	-0.500311	0.616856	0.774503	5988.6	0.0252716	0.269482	0.0937785	0.925285	0.973587	4.5239	0.314938	14.3644	1.19361e-186	7.93691e-186	FALSE	FALSE	TRUE
tRNA_TRE-TTC3_178931	5.52817	-0.396249	1.19163	-0.332525	0.739493	NA	2.75789	2.41532	1.23381	1.95761	0.0502753	0.249693	1.81914	1.71531	1.06053	0.0157971	0.0163812	FALSE	FALSE	TRUE
tRNA_TRE-TTC3_1851	94.9482	-2.63337	0.724252	-3.63599	0.00027692	0.00169991	218.547	1.0594	0.818443	1.29442	0.195522	0.527059	0.93794	1.09288	0.858227	0.0409763	0.0415561	FALSE	FALSE	TRUE
tRNA_TRE-TTC4_1822	373.564	-2.75051	0.544888	-5.04785	4.46802e-07	7.69492e-06	868.281	0.755886	0.418111	1.80786	0.0706283	0.325395	1.12432	0.686818	1.63699	0.000453508	0.000504333	FALSE	FALSE	TRUE
tRNA_TRF-GAA1_58953	326.988	-0.864067	0.249995	-3.45634	0.000547563	0.00297797	434.421	0.123759	0.613212	0.20182	0.840057	0.948723	3.64289	0.662213	5.50108	3.59323e-29	7.50043e-29	FALSE	FALSE	TRUE
tRNA_TRF-GAA3_190763	102.183	-0.830676	0.379887	-2.18664	0.0287689	0.077551	132.238	-0.196454	1.12103	-0.175244	0.860888	0.95596	3.99649	1.18365	3.37641	3.86793e-12	5.49518e-12	FALSE	FALSE	TRUE
tRNA_TRF-GAA3_58956	57.2975	-1.70836	0.535686	-3.18911	0.00142712	0.00650599	44.5673	-1.49609	1.28842	-1.16118	0.245568	0.578803	4.41845	1.39535	3.16656	6.90223e-11	9.51269e-11	FALSE	FALSE	TRUE
tRNA_TRG-CCC1_1824	2493.64	-2.17118	0.809408	-2.68243	0.007309	0.0257087	5324.88	0.804915	0.332005	2.4244	0.0153335	0.1221	1.65462	0.874854	1.89131	6.32065e-05	7.34562e-05	FALSE	FALSE	TRUE
tRNA_TRG-CCC2_20898	11560.2	-0.141544	0.246618	-0.573942	0.566007	0.737109	12183.1	0.119533	0.141424	0.845208	0.397995	0.723117	4.36964	0.284291	15.3703	2.32457e-213	1.82847e-212	FALSE	FALSE	TRUE
tRNA_TRG-CCC4_1836	137.662	-0.88385	0.361425	-2.44546	0.0144668	0.044403	203.24	-0.298154	1.1319	-0.263411	0.792234	0.942788	4.04502	1.1882	3.40432	2.60128e-12	3.75352e-12	FALSE	FALSE	TRUE
tRNA_TRG-CCC6_9334	63.0863	-0.211963	0.429466	-0.49355	0.621624	0.774503	64.0066	0.315943	1.23703	0.255405	0.79841	0.944862	4.10281	1.30946	3.13321	1.07348e-10	1.46384e-10	FALSE	FALSE	TRUE
tRNA_TRG-GCC1_12348	9544.12	-2.07626	0.806569	-2.57419	0.0100474	0.0331351	18737.1	0.636876	0.577789	1.10226	0.270347	0.595133	1.91757	0.992166	1.93271	4.47811e-05	5.23257e-05	FALSE	FALSE	TRUE
tRNA_TRG-GCC2_12382	37966.6	-0.460362	0.235056	-1.95852	0.050169	0.117821	47336.9	0.296803	0.119821	2.47705	0.0132475	0.112092	3.87355	0.263834	14.6818	6.98623e-195	5.0068e-194	FALSE	FALSE	TRUE
tRNA_TRG-TCC1_153264	12635.9	-0.175422	0.188334	-0.931438	0.351627	0.522803	13864	0.079315	0.172232	0.460512	0.645149	0.879748	4.37598	0.255213	17.1464	6.34217e-265	6.59791e-264	FALSE	FALSE	TRUE
tRNA_TRG-TCC2_9655	37546.4	-0.2272	0.23647	-0.960797	0.336654	0.504168	44163.8	0.301552	0.133277	2.26261	0.02366	0.149615	4.10196	0.271442	15.1117	2.53925e-206	1.90444e-205	FALSE	FALSE	TRUE
tRNA_TRG-TCC3_140919	12567.3	-0.396035	0.243408	-1.62704	0.103728	0.208745	14609.2	0.213631	0.173378	1.23217	0.217887	0.554662	4.02105	0.298844	13.4554	4.61681e-164	2.63526e-163	FALSE	FALSE	TRUE
tRNA_TRH-GTG1_9656	23615.9	-1.76532	0.59548	-2.96453	0.00303145	0.012447	42576.7	0.666177	0.243683	2.73378	0.00626121	0.0776631	2.19922	0.643411	3.41806	2.13738e-12	3.09106e-12	FALSE	FALSE	TRUE
tRNA_TRI-AAT2_58753	104.331	-0.611219	0.425972	-1.43488	0.151321	0.278395	60.8227	-1.8236	1.29684	-1.40619	0.159669	0.490893	5.8431	1.36501	4.28062	2.04907e-18	3.47803e-18	FALSE	FALSE	TRUE
tRNA_TRI-AAT4_140934	28.5557	-1.36493	0.854391	-1.59755	0.110143	0.219578	49.7416	0.635806	1.28538	0.494643	0.620852	0.863316	2.62998	1.54344	1.70398	0.000276532	0.000310737	FALSE	FALSE	TRUE
tRNA_TRI-AAT5_58615	2443.96	-1.18919	0.166369	-7.14791	8.8106e-13	3.64172e-11	2842.07	-0.713043	0.314633	-2.26627	0.0234347	0.149615	4.15457	0.355911	11.6731	4.75129e-124	2.02952e-123	FALSE	FALSE	TRUE
tRNA_TRI-AAT7_58648	104.194	-3.76118	0.820372	-4.58473	4.54575e-06	5.99652e-05	167.524	-0.794293	1.19793	-0.663053	0.507296	0.804362	1.66383	1.45191	1.14595	0.0100993	0.0106265	FALSE	FALSE	TRUE
tRNA_TRI-AAT8_58748	299.81	-1.69241	0.268581	-6.30132	2.9513e-10	9.14904e-09	545.805	0.330532	0.598599	0.552176	0.580828	0.835694	2.60777	0.656092	3.9747	3.94213e-16	6.20165e-16	FALSE	FALSE	TRUE
tRNA_TRI-TAT1_157744	237.081	-0.651079	0.307014	-2.12068	0.0339488	0.0891876	307.283	0.224837	0.815333	0.275761	0.782732	0.937216	3.7548	0.871221	4.30981	1.21615e-18	2.07518e-18	FALSE	FALSE	TRUE
tRNA_TRI-TAT2_19687	197.069	-0.964745	0.275275	-3.50466	0.000457197	0.00255371	160.141	-2.01517	1.27359	-1.58228	0.113586	0.413464	5.68114	1.303	4.36005	4.91556e-19	8.47736e-19	FALSE	FALSE	TRUE
tRNA_TRK-CTT1_122870	9788.24	-0.67995	0.246959	-2.75329	0.00589995	0.021904	12898.4	0.478069	0.192245	2.48677	0.0128909	0.112092	3.4727	0.312965	11.0961	2.61145e-112	1.06607e-111	FALSE	FALSE	TRUE
tRNA_TRK-CTT2_9657	14243.3	-0.523595	0.267126	-1.96011	0.0499835	0.117821	15253.8	-0.107205	0.137588	-0.779175	0.435877	0.759585	4.21433	0.300477	14.0254	4.69307e-178	2.88289e-177	FALSE	FALSE	TRUE
tRNA_TRK-CTT4_133546	887.773	-1.07668	0.461594	-2.33251	0.0196737	0.0566755	1338.49	0.359677	0.372808	0.964777	0.334656	0.660013	3.19436	0.593342	5.38368	5.06606e-28	1.03079e-27	FALSE	FALSE	TRUE
tRNA_TRK-CTT5_133536	26.6206	-1.4162	0.736206	-1.92365	0.0543982	0.126318	64.6769	1.64907	1.1431	1.44264	0.149123	0.475991	1.56544	1.35966	1.15135	0.00980899	0.0103379	FALSE	FALSE	TRUE
tRNA_TRK-TTT3_14563	1749.2	-0.483329	0.234834	-2.05817	0.0395735	0.0995784	1993.44	0.246584	0.341896	0.721225	0.470771	0.779108	3.9008	0.414777	9.40458	2.64426e-81	8.48533e-81	FALSE	FALSE	TRUE
tRNA_TRK-TTT4_58740	38.4111	-1.02511	1.11547	-0.918995	0.358098	0.529882	41.9238	0.49684	1.21744	0.408104	0.683197	0.897623	3.10877	1.65119	1.88275	6.78208e-05	7.8677e-05	FALSE	FALSE	TRUE
tRNA_TRK-TTT7_58948	25.311	-2.17214	0.861982	-2.51994	0.0117375	0.0377059	57.9918	0.733288	1.29697	0.565387	0.571811	0.829508	1.72528	1.55729	1.10788	0.0123691	0.0129724	FALSE	FALSE	TRUE
tRNA_TRL-AAG2_57213	5100.27	-0.260528	0.0765272	-3.40438	0.000663142	0.00351409	5821.75	0.354361	0.273756	1.29444	0.195514	0.527059	4.01583	0.284252	14.1277	1.25776e-180	8.03221e-180	FALSE	FALSE	TRUE
tRNA_TRL-AAG3_58979	78.8548	-1.24565	0.888434	-1.40208	0.160892	0.291676	93.3218	-0.374688	1.1716	-0.319808	0.749114	0.929283	3.75975	1.47036	2.55702	1.09401e-07	1.36982e-07	FALSE	FALSE	TRUE
tRNA_TRL-CAA1_58965	1224.57	-0.829936	0.254794	-3.25728	0.00112486	0.00540632	1684.61	0.047293	0.428108	0.11047	0.912037	0.969208	3.75349	0.498193	7.5342	6.01858e-53	1.60413e-52	FALSE	FALSE	TRUE
tRNA_TRL-CAA2_58743	45.2672	-1.38694	0.746337	-1.85833	0.0631223	0.143355	73.7399	1.12848	1.13801	0.991621	0.321383	0.644053	2.1153	1.36092	1.55432	0.000815481	0.000900659	FALSE	FALSE	TRUE
tRNA_TRL-CAA4_17255	2652.75	-0.822347	0.158112	-5.20104	1.9818e-07	3.61387e-06	3015.99	-0.21305	0.288669	-0.738043	0.460489	0.778984	4.02142	0.329134	12.2182	1.09506e-135	5.35087e-135	FALSE	FALSE	TRUE
tRNA_TRL-CAG1_12347	2878.8	-1.11263	0.328187	-3.39023	0.000698337	0.00366923	3689.12	0.301396	0.272481	1.10612	0.268674	0.593476	3.21669	0.426559	7.54102	4.8682e-53	1.3029e-52	FALSE	FALSE	TRUE
tRNA_TRL-CAG2_137085	4105.51	-1.04233	0.268338	-3.8844	0.000102583	0.00077563	5582.17	0.20181	0.276195	0.730679	0.464975	0.778984	3.38657	0.385083	8.79439	2.27605e-71	6.86006e-71	FALSE	FALSE	TRUE
tRNA_TRL-TAA1_65001	262.325	-0.42292	0.255809	-1.65327	0.0982768	0.204124	417.86	1.04879	0.618232	1.69643	0.0898044	0.372694	3.15901	0.669066	4.72152	5.36321e-22	1.01445e-21	FALSE	FALSE	TRUE
tRNA_TRL-TAA4_58688	4.97042	1.47782	1.103	1.33981	0.180306	NA	1.1947	3.8416	1.26435	3.0384	0.00237837	0.0403696	2.26693	1.67785	1.35109	0.0030868	0.00329089	TRUE	FALSE	TRUE
tRNA_TRL-TAG1_140870	8032.02	-1.86949	0.899004	-2.07951	0.0375701	0.095465	12819.8	0.686677	0.186268	3.6865	0.000227356	0.00543128	2.07455	0.918098	2.25961	2.32688e-06	2.79486e-06	FALSE	FALSE	TRUE
tRNA_TRL-TAG2_120781	403.43	-2.57343	1.31259	-1.96058	0.0499277	0.117821	1043.48	1.09882	0.447644	2.45468	0.0141009	0.116603	0.958458	1.38682	0.69112	0.0806411	0.0812711	FALSE	FALSE	FALSE
tRNA_TRL-TAG3_135136	5892.05	-0.88123	0.251695	-3.50119	0.000463193	0.0025641	7164.88	0.130377	0.201056	0.648462	0.516686	0.812835	3.61911	0.322139	11.2346	4.49524e-115	1.84677e-114	FALSE	FALSE	TRUE
tRNA_TRM-CAT1_79697	5084.77	-0.81815	0.27968	-2.9253	0.00344123	0.0137649	6350.81	0.317672	0.194618	1.63228	0.10262	0.393987	3.49489	0.340731	10.2571	2.71244e-96	9.94047e-96	FALSE	FALSE	TRUE
tRNA_TRM-CAT3_58972	406.709	-1.49155	0.27359	-5.45176	4.98748e-08	1.03075e-06	555.84	-0.527179	0.751409	-0.701587	0.482937	0.790594	3.66635	0.799667	4.58484	7.52594e-21	1.37514e-20	FALSE	FALSE	TRUE
tRNA_TRM-CAT4_58650	96.5506	-3.61068	0.804094	-4.49038	7.10974e-06	8.64321e-05	255.907	1.08598	0.78527	1.38294	0.166682	0.493166	-0.0659509	1.12393	-0.0586789	0.547335	0.549038	FALSE	FALSE	FALSE
tRNA_TRM-CAT6_139071	158.204	-1.87462	0.620579	-3.02076	0.00252138	0.0104916	350.373	1.18013	0.617296	1.91177	0.0559051	0.271119	1.57596	0.875313	1.80045	0.000131536	0.000151231	FALSE	FALSE	TRUE
tRNA_TRN-GTT1_12386	119.838	-0.606647	0.473126	-1.28221	0.199769	0.346937	110.95	-0.033875	1.12879	-0.03001	0.976059	0.994563	4.05794	1.22393	3.31549	9.09264e-12	1.27772e-11	FALSE	FALSE	TRUE
tRNA_TRN-GTT10_9526	21.6951	-2.30794	0.953882	-2.41952	0.0155409	0.0471117	47.1309	0.989119	1.29044	0.766497	0.44338	0.763687	1.33366	1.60472	0.831084	0.046047	0.0466253	FALSE	FALSE	TRUE
tRNA_TRN-GTT2_9486	1046.05	-0.398617	0.184204	-2.16399	0.0304647	0.0814144	1051.57	-0.107705	0.441806	-0.243783	0.807399	0.944862	4.3398	0.478668	9.06641	1.02357e-75	3.17406e-75	FALSE	FALSE	TRUE
tRNA_TRN-GTT24_9673	47.5809	-0.554995	0.459288	-1.20838	0.226901	0.378168	75.1085	1.01632	1.14048	0.891126	0.372862	0.703204	3.05941	1.22949	2.48835	2.28635e-07	2.81969e-07	FALSE	FALSE	TRUE
tRNA_TRN-GTT3_9425	131.132	-2.01558	0.598238	-3.3692	0.000753878	0.00389504	469.059	1.50964	0.71965	2.09774	0.0359279	0.205075	1.1055	0.935834	1.1813	0.0083268	0.00880456	FALSE	FALSE	TRUE
tRNA_TRN-GTT7_9320	10.944	-0.795968	1.0111	-0.787232	0.431146	0.604775	6.73158	1.55088	1.23472	1.25606	0.209095	0.539464	2.28386	1.59589	1.43109	0.00186247	0.00201559	FALSE	FALSE	TRUE
tRNA_TRNA_192245	26855.8	-0.721302	0.154173	-4.67853	2.88935e-06	4.28696e-05	29187.8	-0.414621	0.163728	-2.53237	0.0113294	0.102922	4.32403	0.224891	19.2272	0	0	FALSE	FALSE	TRUE
tRNA_TRNAV_9529	447.602	-0.0642392	0.238318	-0.269552	0.787505	0.871882	346.03	-0.558584	0.918463	-0.608173	0.543073	0.823255	5.12506	0.948878	5.40118	3.42704e-28	7.01726e-28	FALSE	FALSE	TRUE
tRNA_TRNC_192247	59079.7	-0.0628313	0.175003	-0.359029	0.719573	0.833898	59785.6	-0.0122496	0.195547	-0.0626431	0.950051	0.984646	4.58013	0.262421	17.4534	2.08188e-274	2.39788e-273	FALSE	FALSE	TRUE
tRNA_TRND_192250	104600	-0.383172	0.202224	-1.89479	0.0581204	0.134458	124030	0.173855	0.166407	1.04476	0.296136	0.624208	4.07369	0.261889	15.555	1.84564e-218	1.48805e-217	FALSE	FALSE	TRUE
tRNA_TRNE_192257	178659	-0.413845	0.152442	-2.71478	0.00663198	0.0240458	173617	-0.483968	0.211487	-2.28841	0.0221138	0.145545	4.70084	0.260701	18.0315	1.00994e-292	1.27728e-291	FALSE	FALSE	TRUE
tRNA_TRNF_192236	3023.85	-0.992494	0.243416	-4.07735	4.55511e-05	0.000392246	3862.39	-0.162776	0.268823	-0.605515	0.544837	0.823255	3.801	0.362653	10.4811	1.90376e-100	7.26581e-100	FALSE	FALSE	TRUE
tRNA_TRNG_192252	8537.62	-0.812773	0.211524	-3.84246	0.000121805	0.000882518	11067	0.0764754	0.161509	0.473507	0.635852	0.874466	3.74147	0.266134	14.0586	6.92406e-179	4.29425e-178	FALSE	FALSE	TRUE
tRNA_TRNH_192254	74003.6	-0.950687	0.1962	-4.84551	1.26289e-06	1.95748e-05	81884.7	-0.557782	0.202743	-2.75117	0.0059382	0.0766028	4.23781	0.282133	15.0206	7.1906e-204	5.33096e-203	FALSE	FALSE	TRUE
tRNA_TRNI_192241	25622.7	-0.709735	0.155477	-4.56487	4.99798e-06	6.45572e-05	27568.7	-0.453627	0.150774	-3.00865	0.00262413	0.0412821	4.37461	0.216578	20.1987	0	0	FALSE	FALSE	TRUE
tRNA_TRNK_192251	31998.5	-0.369483	0.13654	-2.70603	0.00680921	0.0245448	36486.5	0.033927	0.164918	0.205721	0.837009	0.948723	4.22731	0.214105	19.744	0	0	FALSE	FALSE	TRUE
tRNA_TRNL1_192240	2098.57	-1.15641	0.2219	-5.2114	1.87423e-07	3.52127e-06	2486.29	-0.578949	0.332774	-1.73976	0.0819005	0.354536	4.05326	0.399973	10.1338	4.786e-94	1.68687e-93	FALSE	FALSE	TRUE
tRNA_TRNL2_192256	20007.8	-0.974128	0.243202	-4.00543	6.19046e-05	0.00051866	21918.3	-0.644974	0.220302	-2.92769	0.00341495	0.0489476	4.30156	0.328146	13.1087	7.77518e-156	4.24999e-155	FALSE	FALSE	TRUE
tRNA_TRNM_192243	18537.1	-0.606669	0.165895	-3.65694	0.00025524	0.00159847	21210.8	-0.186441	0.145561	-1.28084	0.200249	0.535936	4.21049	0.220702	19.0777	0	0	FALSE	FALSE	TRUE
tRNA_TRNN_192246	31136.1	-0.289042	0.08125	-3.55744	0.000374491	0.00214986	33813	-0.112683	0.128825	-0.874698	0.381738	0.711622	4.45436	0.152307	29.2458	0	0	FALSE	FALSE	TRUE
tRNA_TRNP_192259	129264	-0.531399	0.213068	-2.49403	0.0126301	0.0403642	135186	-0.397342	0.19144	-2.07554	0.0379364	0.21464	4.49666	0.286439	15.6985	1.83031e-222	1.57406e-221	FALSE	FALSE	TRUE
tRNA_TRNQ_192242	57462.6	-0.0508719	0.0954984	-0.532699	0.594242	0.762795	54773.1	-0.200001	0.118018	-1.69466	0.09014	0.372694	4.77984	0.151816	31.4844	0	0	FALSE	FALSE	TRUE
tRNA_TRNR_192253	1402.89	-0.772827	0.310712	-2.48728	0.0128725	0.0406505	2259.68	0.830185	0.256607	3.23524	0.0012154	0.0230569	3.0277	0.402975	7.51338	1.14864e-52	3.04885e-52	FALSE	FALSE	TRUE
tRNA_TRNS1_192249	5.03714	2.8904	1.04318	2.77076	0.00559258	NA	29.7902	5.66576	1.38106	4.10246	4.08779e-05	0.00164789	1.85536	1.73077	1.07198	0.0149009	0.0155519	TRUE	FALSE	TRUE
tRNA_TRNS2_192255	65630.8	-0.338023	0.104036	-3.24908	0.00115777	0.00548921	81260.2	0.196392	0.182926	1.07362	0.282995	0.609988	4.0963	0.210441	19.4653	0	0	FALSE	FALSE	TRUE
tRNA_TRNT_192258	34546.5	-0.491255	0.194877	-2.52085	0.0117071	0.0377059	38582.1	-0.172184	0.137052	-1.25634	0.208994	0.539464	4.31164	0.238244	18.0976	7.47732e-295	9.64574e-294	FALSE	FALSE	TRUE
tRNA_TRNV_192238	236789	-0.385635	0.181347	-2.1265	0.0334613	0.0882808	260067	-0.0924893	0.220393	-0.419655	0.674737	0.897623	4.33757	0.285412	15.1976	1.20485e-208	9.25153e-208	FALSE	FALSE	TRUE
tRNA_TRNW_192244	696.001	-0.911957	0.305929	-2.98094	0.00287364	0.0118777	780.281	-0.520295	0.541529	-0.96079	0.336658	0.660013	4.23905	0.621969	6.81554	1.05164e-43	2.58896e-43	FALSE	FALSE	TRUE
tRNA_TRNY_192248	5345.6	-0.660906	0.116933	-5.65203	1.58563e-08	3.78113e-07	5734.06	-0.434181	0.198323	-2.18926	0.0285776	0.169106	4.40399	0.230228	19.1288	0	0	FALSE	FALSE	TRUE
tRNA_TRP-AGG1_133547	30.5497	-1.75556	0.736187	-2.38466	0.0170948	0.0503887	22.8842	-0.565888	1.2624	-0.448262	0.653964	0.886149	3.44105	1.46138	2.35465	9.10007e-07	1.1033e-06	FALSE	FALSE	TRUE
tRNA_TRP-AGG2_12663	250.356	-0.193791	0.509555	-0.380313	0.703713	0.826024	485.32	1.80319	0.658723	2.7374	0.00619278	0.0776631	2.63374	0.832804	3.1625	7.28564e-11	1.00197e-10	FALSE	FALSE	TRUE
tRNA_TRP-CGG1_12662	810.437	-0.883413	0.312726	-2.82488	0.00472988	0.0178151	1172.78	0.620297	0.364003	1.7041	0.0883624	0.372508	3.127	0.479891	6.51607	4.00436e-40	9.63735e-40	FALSE	FALSE	TRUE
tRNA_TRP-CGG2_58669	28.3987	-0.704533	0.662992	-1.06266	0.287937	0.45222	130.321	2.76199	0.874227	3.15935	0.00158119	0.029139	1.16419	1.09719	1.06106	0.0157548	0.0163637	FALSE	FALSE	TRUE
tRNA_TRP-TGG1_120783	111.415	-1.18693	0.504519	-2.3526	0.0186425	0.0545204	163.209	-0.164863	1.18134	-0.139556	0.889011	0.963268	3.60864	1.28456	2.80924	6.21138e-09	8.09361e-09	FALSE	FALSE	TRUE
tRNA_TRP-TGG2_104104	187.933	-0.866937	0.483123	-1.79444	0.0727424	0.160012	336.322	0.928952	0.820313	1.13244	0.257451	0.58163	2.83483	0.952009	2.97773	7.93278e-10	1.05716e-09	FALSE	FALSE	TRUE
tRNA_TRP-TGG3_57215	1122.77	-0.770136	0.331042	-2.3264	0.0199971	0.0571345	2028.93	1.22157	0.302979	4.03187	5.53338e-05	0.00209943	2.639	0.44876	5.88066	4.71041e-33	1.03341e-32	FALSE	FALSE	TRUE
tRNA_TRQ-CTG1_58229	27244.3	-0.0527015	0.322308	-0.163513	0.870115	0.933341	34816.6	0.5695	0.268598	2.12027	0.0339834	0.197471	4.00851	0.419556	9.55418	7.68399e-84	2.56797e-83	FALSE	FALSE	TRUE
tRNA_TRQ-CTG2_58735	5465.7	-0.083085	0.146337	-0.567765	0.570195	0.737109	6566.76	0.490354	0.368803	1.32958	0.183656	0.522112	4.05728	0.396775	10.2256	1.02033e-95	3.67661e-95	FALSE	FALSE	TRUE
tRNA_TRQ-CTG3_9551	2807.07	-1.05179	0.328274	-3.20401	0.00135526	0.00627061	4927.87	0.387448	0.329757	1.17495	0.240015	0.578803	3.19147	0.465299	6.85897	3.08555e-44	7.71388e-44	FALSE	FALSE	TRUE
tRNA_TRQ-CTG4_9379	880.734	-5.05393	0.945753	-5.34381	9.10129e-08	1.82026e-06	3243.01	1.49138	0.417927	3.56853	0.000358993	0.00798449	-1.91459	1.03398	-1.85168	0.999913	0.999913	FALSE	FALSE	FALSE
tRNA_TRQ-CTG5_58701	39.9702	-0.61293	0.487889	-1.25629	0.209011	0.356106	41.0565	0.359099	1.27076	0.282586	0.777494	0.937216	3.65869	1.3612	2.68784	2.55039e-08	3.25743e-08	FALSE	FALSE	TRUE
tRNA_TRQ-CTG6_58762	1059.57	0.861174	0.717064	1.20097	0.229762	0.380889	1376.88	0.951124	0.986402	0.964236	0.334928	0.660013	4.54076	1.2195	3.72348	2.2304e-14	3.3456e-14	TRUE	FALSE	TRUE
tRNA_TRQ-TTG1_145266	1640.69	-0.131374	0.355618	-0.369424	0.711811	0.829555	1982.44	0.780217	0.290278	2.68782	0.00719192	0.0813823	3.71912	0.459048	8.10182	6.77819e-61	1.91751e-60	FALSE	FALSE	TRUE
tRNA_TRQ-TTG2_58932	77.1376	-1.87575	1.07527	-1.74444	0.081082	0.173948	121.462	0.786497	0.990692	0.793886	0.427262	0.756682	1.96847	1.46208	1.34635	0.00317829	0.00338283	FALSE	FALSE	TRUE
tRNA_TRQ-TTG3_58538	17824.6	0.50348	0.442784	1.13708	0.255506	0.415368	21423.3	0.883604	0.631141	1.40001	0.16151	0.490893	4.25059	0.770971	5.51329	2.71985e-29	5.6958e-29	TRUE	FALSE	TRUE
tRNA_TRQ-TTG4_65006	5.90536	0.450868	1.02838	0.438427	0.661077	NA	2.45228	2.84535	1.24654	2.2826	0.0224539	0.146291	2.23624	1.61599	1.38382	0.00251778	0.00270211	TRUE	FALSE	TRUE
tRNA_TRR-ACG1_58546	4347.65	-1.1134	0.238033	-4.67749	2.90407e-06	4.28696e-05	5007.03	-0.571406	0.236134	-2.41983	0.0155276	0.122138	4.08873	0.33529	12.1946	3.57846e-135	1.73542e-134	FALSE	FALSE	TRUE
tRNA_TRR-ACG2_33462	6711.95	-1.09686	0.218887	-5.01108	5.41263e-07	9.06981e-06	7997.66	-0.492784	0.182572	-2.69912	0.00695223	0.0801362	4.02664	0.285033	14.1269	1.31715e-180	8.32906e-180	FALSE	FALSE	TRUE
tRNA_TRR-CCG1_58947	13321.1	-0.974239	0.285451	-3.41298	0.000642555	0.00346421	18173	0.331089	0.133857	2.47345	0.0133815	0.112092	3.32539	0.315277	10.5475	1.07406e-101	4.14833e-101	FALSE	FALSE	TRUE
tRNA_TRR-CCG2_146597	6744.6	-0.604344	0.344243	-1.75558	0.0791608	0.170416	9442.15	0.791627	0.191922	4.12472	3.71179e-05	0.00159607	3.23474	0.394128	8.20733	1.95171e-62	5.5456e-62	FALSE	FALSE	TRUE
tRNA_TRR-CCT1_147101	4634.78	-0.819791	0.798334	-1.02688	0.304478	0.471941	7995.4	1.0157	0.214587	4.73328	2.20925e-06	0.000142497	2.79522	0.826671	3.3813	3.60882e-12	5.16117e-12	FALSE	FALSE	TRUE
tRNA_TRR-CCT2_147102	1111.92	-1.79785	0.486459	-3.69579	0.000219206	0.00141571	1640.19	0.30723	0.352155	0.872428	0.382975	0.71187	2.52564	0.600546	4.20557	7.71302e-18	1.2855e-17	FALSE	FALSE	TRUE
tRNA_TRR-CCT3_133530	787.583	-1.14992	0.406749	-2.8271	0.00469714	0.0178151	1298.14	0.803678	0.507631	1.58319	0.113378	0.413464	2.67712	0.650487	4.11556	3.66847e-17	6.00549e-17	FALSE	FALSE	TRUE
tRNA_TRR-CCT4_73443	6841.94	-0.292321	0.230148	-1.27014	0.204034	0.350763	8080.93	0.406256	0.219942	1.8471	0.0647321	0.30476	3.93214	0.318344	12.3519	1.27287e-138	6.36433e-138	FALSE	FALSE	TRUE
tRNA_TRR-TCG1_131778	1323.4	-1.11473	0.290201	-3.84124	0.000122414	0.000882518	1666.3	0.0442113	0.336471	0.131397	0.895461	0.964228	3.47177	0.44433	7.81349	8.71057e-57	2.39077e-56	FALSE	FALSE	TRUE
tRNA_TRR-TCG2_58543	29.8871	-0.998767	0.639598	-1.56155	0.118393	0.228672	85.3654	1.6395	1.15069	1.4248	0.154215	0.480526	1.99245	1.3165	1.51345	0.00107937	0.001184	FALSE	FALSE	TRUE
tRNA_TRR-TCG3_147103	2447.35	-0.602917	0.294267	-2.04888	0.0404738	0.0995784	2902.71	0.101561	0.25991	0.390753	0.69598	0.901419	3.92624	0.392615	10.0002	1.21689e-91	4.24266e-91	FALSE	FALSE	TRUE
tRNA_TRR-TCG5_58924	43.5754	-0.661715	0.534624	-1.23772	0.21582	0.362624	125.054	2.19333	0.862942	2.54169	0.0110319	0.10174	1.77567	1.01513	1.7492	0.000196072	0.000222261	FALSE	FALSE	TRUE
tRNA_TRR-TCT1_7926	9917.3	-0.493531	0.271675	-1.81662	0.0692751	0.154498	11540.5	0.0587759	0.209777	0.280182	0.779338	0.937216	4.07841	0.34324	11.8821	1.89289e-128	8.36242e-128	FALSE	FALSE	TRUE
tRNA_TRR-TCT2_140875	2723.95	-1.06011	0.242205	-4.3769	1.20379e-05	0.000128681	3878	0.29069	0.252661	1.15051	0.249933	0.578803	3.27992	0.350001	9.37115	9.63338e-81	3.076e-80	FALSE	FALSE	TRUE
tRNA_TRR-TCT3_87792	2814.5	-1.29114	0.733615	-1.75997	0.0784127	0.169802	4304.25	0.536394	0.220004	2.43811	0.0147645	0.119038	2.80318	0.765894	3.66001	5.93742e-14	8.78356e-14	FALSE	FALSE	TRUE
tRNA_TRS-AGA1_58733	41.0646	-0.0426305	0.811828	-0.0525117	0.958121	0.978043	151.653	2.55749	1.06711	2.39664	0.016546	0.124095	2.03059	1.34082	1.51444	0.00107211	0.00117804	FALSE	FALSE	TRUE
tRNA_TRS-AGA2_58545	123.472	-0.320167	0.536587	-0.596674	0.550725	0.726489	63.7219	-1.88462	1.29842	-1.45147	0.146648	0.475991	6.19517	1.40493	4.40961	1.99114e-19	3.4899e-19	FALSE	FALSE	TRUE
tRNA_TRS-CGA1_140878	404.115	-1.10564	0.26497	-4.1727	3.0101e-05	0.000279298	601.237	0.42668	0.538743	0.791992	0.428365	0.756682	3.0984	0.600377	5.16075	6.60026e-26	1.31801e-25	FALSE	FALSE	TRUE
tRNA_TRS-CGA3_58750	515.171	-0.792937	0.203486	-3.89676	9.74865e-05	0.000774893	716.365	0.0895288	0.579776	0.15442	0.877279	0.961818	3.74825	0.614448	6.10019	2.04748e-35	4.68307e-35	FALSE	FALSE	TRUE
tRNA_TRS-CGA4_112014	214.93	-1.37195	0.367504	-3.73316	0.000189094	0.0012603	383.066	-0.499708	1.06942	-0.467271	0.640306	0.876444	3.75847	1.1308	3.32372	8.10871e-12	1.14195e-11	FALSE	FALSE	TRUE
tRNA_TRS-GCT2_58702	24.2273	-0.0344824	0.618928	-0.0557131	0.95557	0.978043	12.0266	0.681329	1.24154	0.548778	0.583158	0.835694	3.9149	1.38726	2.82204	5.3338e-09	6.99248e-09	FALSE	FALSE	TRUE
tRNA_TRS-GCT3_102862	445.781	-0.998654	0.256512	-3.89321	9.89265e-05	0.00077563	629.578	0.324531	0.536187	0.605258	0.545008	0.823255	3.30753	0.594386	5.56462	8.38319e-30	1.76705e-29	FALSE	FALSE	TRUE
tRNA_TRS-GCT4_58933	61.4139	-0.600202	0.448147	-1.3393	0.180474	0.320613	37.7719	-0.869712	1.28987	-0.674261	0.500145	0.798499	4.90023	1.36551	3.58857	1.75303e-13	2.58151e-13	FALSE	FALSE	TRUE
tRNA_TRS-GCT5_58812	30.0962	-0.885955	0.629966	-1.40635	0.159619	0.290217	19.6604	-0.0191623	1.2567	-0.015248	0.987834	0.998095	3.76392	1.40576	2.6775	2.86871e-08	3.65676e-08	FALSE	FALSE	TRUE
tRNA_TRS-TGA1_92886	116.185	-1.15524	0.441018	-2.6195	0.00880594	0.0299982	76.2989	-2.00558	1.30408	-1.53793	0.124066	0.432555	5.48105	1.37663	3.98149	3.52229e-16	5.58201e-16	FALSE	FALSE	TRUE
tRNA_TRS-TGA2_58734	375.107	-1.03662	0.417575	-2.48247	0.0130475	0.0406505	547.314	0.379647	0.604853	0.627668	0.530221	0.818458	3.21445	0.734994	4.37344	3.85424e-19	6.66484e-19	FALSE	FALSE	TRUE
tRNA_TRS-TGA3_58540	21.3274	0.0162062	0.823018	0.0196912	0.98429	0.990681	8.99481	0.739472	1.23441	0.599049	0.54914	0.82441	3.90745	1.48362	2.63373	4.69674e-08	5.95167e-08	TRUE	FALSE	TRUE
tRNA_TRS-TGA4_58730	25.7662	0.863124	0.606151	1.42394	0.154463	0.283335	55.6648	2.6993	1.1309	2.38686	0.016993	0.125983	2.79454	1.2831	2.17795	5.06679e-06	6.04081e-06	TRUE	FALSE	TRUE
tRNA_TRT-AGT1_140898	565.477	-1.46787	0.352117	-4.16871	3.06326e-05	0.000279298	716.618	0.0778826	0.535358	0.145478	0.884334	0.963268	3.08496	0.640777	4.8144	8.53161e-23	1.62807e-22	FALSE	FALSE	TRUE
tRNA_TRT-AGT2_58610	153.936	-1.94537	0.432535	-4.4976	6.87246e-06	8.52186e-05	124.261	-2.67556	1.30177	-2.05533	0.0398473	0.221565	5.36091	1.37175	3.90809	1.17823e-15	1.81808e-15	FALSE	FALSE	TRUE
tRNA_TRT-AGT6_58681	329.201	-1.06366	0.515716	-2.0625	0.0391605	0.0991	278.974	-1.85062	1.09747	-1.68627	0.0917447	0.376913	5.41768	1.2126	4.46782	6.80085e-20	1.22188e-19	FALSE	FALSE	TRUE
tRNA_TRT-CGT2_134363	526.265	-1.72974	0.297138	-5.82133	5.83826e-09	1.50822e-07	561.131	-0.714001	0.742198	-0.962009	0.336045	0.660013	3.61498	0.799468	4.52173	2.4839e-20	4.50033e-20	FALSE	FALSE	TRUE
tRNA_TRT-CGT3_58938	111.322	-3.06499	0.735229	-4.16875	3.06277e-05	0.000279298	203.289	-0.263953	1.11765	-0.236168	0.813302	0.946895	1.82968	1.3378	1.36768	0.00278529	0.00297436	FALSE	FALSE	TRUE
tRNA_TRT-CGT4_142651	133.347	-2.06417	0.463151	-4.45679	8.31967e-06	9.73244e-05	133.223	-1.43448	1.28926	-1.11264	0.265863	0.591315	4.00103	1.36993	2.92062	1.61407e-09	2.13335e-09	FALSE	FALSE	TRUE
tRNA_TRT-TGT2_15624	75.0778	-1.63747	0.466638	-3.50907	0.00044967	0.00255371	86.3787	-0.682586	1.26437	-0.539863	0.589291	0.837209	3.67583	1.34773	2.72742	1.61962e-08	2.07686e-08	FALSE	FALSE	TRUE
tRNA_TRT-TGT3_120780	508.009	0.261742	0.35992	0.727222	0.46709	0.642168	360.434	-0.405001	0.804319	-0.503533	0.61459	0.859535	5.29746	0.881176	6.0118	1.87244e-34	4.22282e-34	TRUE	FALSE	TRUE
tRNA_TRT-TGT4_120782	3231.6	-0.700804	0.261393	-2.68104	0.00733943	0.0257087	4051.57	0.129103	0.226553	0.569859	0.568773	0.829508	3.80081	0.345908	10.9879	3.5713e-110	1.43074e-109	FALSE	FALSE	TRUE
tRNA_TRT-TGT5_120791	326.722	-1.1308	0.373043	-3.0313	0.00243507	0.010201	452.277	0.232911	0.629544	0.369968	0.711406	0.91078	3.267	0.731769	4.46452	7.22962e-20	1.29531e-19	FALSE	FALSE	TRUE
tRNA_TRT-TGT6_57217	13.1299	-0.554485	0.977803	-0.567073	0.570665	0.737109	7.15256	1.39402	1.23334	1.13028	0.258357	0.58163	2.68221	1.57392	1.70416	0.000276159	0.000310737	FALSE	FALSE	TRUE
tRNA_TRU-TCA1_158821	24219.8	-0.493368	0.147762	-3.33893	0.000841014	0.00426253	26192.1	-0.271411	0.121216	-2.23906	0.025152	0.154505	4.40876	0.191121	23.0679	0	0	FALSE	FALSE	TRUE
tRNA_TRV-AAC1_39903	262.191	0.0089909	0.361238	0.0248891	0.980143	0.990681	181.057	-1.1283	1.15096	-0.980308	0.326934	0.650841	5.768	1.20632	4.78149	1.64312e-22	3.1263e-22	TRUE	FALSE	TRUE
tRNA_TRV-AAC2_57214	3733.36	-0.0270194	0.233372	-0.115778	0.907828	0.949464	3654.83	0.122764	0.301195	0.40759	0.683575	0.897623	4.48093	0.381027	11.7602	7.12962e-126	3.1283e-125	FALSE	FALSE	TRUE
tRNA_TRV-AAC3_58746	481.6	0.0184168	0.363703	0.0506369	0.959615	0.978043	502.909	0.334869	0.60628	0.552334	0.58072	0.835694	4.31426	0.707005	6.10217	1.9476e-35	4.47046e-35	TRUE	FALSE	TRUE
tRNA_TRV-AAC5_58689	133.28	-0.180226	0.477956	-0.377076	0.706117	0.826024	150.559	0.584034	1.00773	0.579557	0.562214	0.824479	3.86646	1.11533	3.46666	1.06058e-12	1.5407e-12	FALSE	FALSE	TRUE
tRNA_TRV-AAC6_58946	12.3233	0.799342	0.723913	1.1042	0.269508	0.428448	4.73434	1.78085	1.23	1.44785	0.14766	0.475991	3.6492	1.42722	2.55687	1.09585e-07	1.36982e-07	TRUE	FALSE	TRUE
tRNA_TRV-CAC2_58699	1369.13	-0.297863	0.269	-1.1073	0.268165	0.427409	1517.62	0.0492314	0.447175	0.110094	0.912335	0.969208	4.28362	0.521849	8.20854	1.87342e-62	5.34671e-62	FALSE	FALSE	TRUE
tRNA_TRV-CAC3_153266	971.159	-0.871327	0.248616	-3.50472	0.000457093	0.00255371	1140.01	-0.298382	0.406671	-0.73372	0.46312	0.778984	4.05777	0.476645	8.51319	5.16073e-67	1.52691e-66	FALSE	FALSE	TRUE
tRNA_TRV-CAC4_9389	124.152	-0.221566	0.359243	-0.616757	0.537395	0.711933	136.642	-0.315883	1.13168	-0.279128	0.780147	0.937216	4.72503	1.18733	3.97954	3.63811e-16	5.75142e-16	FALSE	FALSE	TRUE
tRNA_TRV-CAC5_9335	25228.2	-0.113676	0.223775	-0.507992	0.611459	0.773682	25388.4	0.0045058	0.125201	0.0359885	0.971292	0.992842	4.51253	0.256419	17.5983	6.08041e-279	7.26271e-278	FALSE	FALSE	TRUE
tRNA_TRV-CAC6_58683	18.7801	0.53343	0.850133	0.627467	0.530353	0.70562	6.1802	1.70997	1.23407	1.38563	0.165858	0.492989	3.45417	1.49855	2.30501	1.49265e-06	1.80292e-06	TRUE	FALSE	TRUE
tRNA_TRV-CAC8_9388	25.3392	-1.13368	0.842538	-1.34556	0.178446	0.31792	18.5488	-0.175761	1.25461	-0.140093	0.888587	0.963268	3.67279	1.51126	2.43029	4.20206e-07	5.16253e-07	FALSE	FALSE	TRUE
tRNA_TRV-TAC1_101548	14344.7	-0.324763	0.368558	-0.881171	0.378225	0.547896	15197.1	0.0439369	0.180959	0.2428	0.80816	0.944862	4.26202	0.410586	10.3803	1.44255e-98	5.37829e-98	FALSE	FALSE	TRUE
tRNA_TRV-TAC2_101549	1166.94	-1.82255	0.971275	-1.87645	0.0605939	0.139141	2309.25	0.778641	0.363879	2.13984	0.032368	0.189794	2.02953	1.0372	1.95674	3.65526e-05	4.29443e-05	FALSE	FALSE	TRUE
tRNA_TRV-TAC3_89714	763.672	-2.09504	0.856518	-2.446	0.0144451	0.044403	1435.93	0.769926	0.393384	1.95719	0.0503256	0.249693	1.76575	0.942536	1.8734	7.3218e-05	8.47856e-05	FALSE	FALSE	TRUE
tRNA_TRV-TAC4_58700	364.046	-0.776993	0.355936	-2.18296	0.0290389	0.0779398	645.249	0.777736	0.513811	1.51366	0.130111	0.444031	3.07599	0.625053	4.92116	9.87582e-24	1.90716e-23	FALSE	FALSE	TRUE
tRNA_TRW-CCA1_140918	29.5266	-1.88205	0.897966	-2.09591	0.0360905	0.0936238	60.3285	0.609907	1.27019	0.480169	0.631108	0.873529	2.13876	1.55555	1.37492	0.00266232	0.00284776	FALSE	FALSE	TRUE
tRNA_TRW-CCA2_141904	207.75	-1.14107	0.301308	-3.78706	0.000152442	0.00107553	424.619	1.05191	0.655514	1.60471	0.108557	0.404736	2.43773	0.721447	3.37895	3.73099e-12	5.3241e-12	FALSE	FALSE	TRUE
tRNA_TRW-CCA3_58542	46.9367	-0.794931	0.510643	-1.55673	0.119536	0.230162	65.652	0.204419	1.30005	0.15724	0.875056	0.961818	3.63136	1.39674	2.59989	6.83982e-08	8.59978e-08	FALSE	FALSE	TRUE
tRNA_TRW-CCA4_114000	35.1478	-1.804	0.688638	-2.61966	0.00880173	0.0299982	26.5909	-0.687125	1.26927	-0.541354	0.588263	0.837209	3.51384	1.44405	2.43333	4.07131e-07	5.01144e-07	FALSE	FALSE	TRUE
tRNA_TRX-CAT1_10780	80959.8	-0.41557	0.261984	-1.58624	0.112684	0.222231	93489.2	0.0956172	0.152986	0.625005	0.531968	0.818458	4.11953	0.303382	13.5787	4.85084e-167	2.81873e-166	FALSE	FALSE	TRUE
tRNA_TRY-GTA1_58618	32.8466	0.610956	0.542252	1.1267	0.259869	0.41958	14.1228	0.142352	1.24456	0.114379	0.908937	0.969208	5.09932	1.35756	3.75624	1.33684e-14	2.01463e-14	TRUE	FALSE	TRUE
tRNA_TRY-GTA2_18664	778.317	-0.39264	0.125732	-3.12283	0.00179119	0.00782068	994.43	0.277917	0.419407	0.662644	0.507559	0.804362	3.96016	0.437848	9.0446	2.30953e-75	7.09355e-75	FALSE	FALSE	TRUE
tRNA_TRY-GTA5_77765	271.651	-0.85079	0.287625	-2.95799	0.00309654	0.0126306	291.462	-0.157203	0.808384	-0.194466	0.845811	0.94878	3.93713	0.858029	4.58857	7.00952e-21	1.28442e-20	FALSE	FALSE	TRUE
vault-RNA_VTRNA1-1_54754	1239.91	0.0105155	0.110104	0.0955048	0.923914	0.959509	1448.12	0.379732	0.33429	1.13594	0.255983	0.581371	4.2615	0.351955	12.1081	2.70983e-133	1.26655e-132	TRUE	FALSE	TRUE
vault-RNA_VTRNA1-2_54755	897.17	0.177182	0.15147	1.16975	0.242102	0.397099	1103.37	0.910382	0.406355	2.24036	0.0250676	0.154505	3.89752	0.433668	8.98733	1.93883e-74	5.92675e-74	TRUE	FALSE	TRUE
vault-RNA_VTRNA1-3_54756	41.9514	-0.367495	0.483054	-0.760774	0.446792	0.622321	40.5135	0.413619	1.27904	0.323383	0.746405	0.929283	3.8496	1.36721	2.81565	5.7557e-09	7.51503e-09	FALSE	FALSE	TRUE
vault-RNA_VTRNA2-1_54324	248.55	0.0564308	0.227167	0.248411	0.803816	0.882064	257.609	0.3279	0.773222	0.424069	0.671515	0.897623	4.35925	0.805902	5.40916	2.86649e-28	5.90699e-28	TRUE	FALSE	TRUE
Y-RNA_RNY1_73914	11336.7	-0.38363	0.0982443	-3.90486	9.42799e-05	0.000759137	10224.1	-0.806275	0.176418	-4.57025	4.87132e-06	0.000285637	5.05336	0.201929	25.0254	0	0	FALSE	FALSE	TRUE
Y-RNA_RNY3_73913	6526.99	-0.760838	0.0750172	-10.1422	3.5901e-24	4.45172e-22	7285.88	-0.345471	0.214204	-1.61281	0.106786	0.400897	4.21535	0.22696	18.5731	0	0	FALSE	FALSE	TRUE
Y-RNA_RNY4_73911	27769.3	-0.302926	0.0757255	-4.00031	6.32594e-05	0.000522944	26317.4	-0.440571	0.125485	-3.51093	0.000446543	0.00960068	4.76836	0.146564	32.5344	0	0	FALSE	FALSE	TRUE
Y-RNA_RNY5_73910	56328.7	-0.0478023	0.163405	-0.292538	0.769875	0.861593	53478	-0.281942	0.138292	-2.03874	0.0414761	0.226713	4.86485	0.21407	22.7255	0	0	FALSE	FALSE	TRUE

### Sheet: Huh7
transcript_id	baseMean_pI	log2FoldChange_pI	lfcSE_pI	stat_pI	pvalue_pI	padj_pI	baseMean_cI	log2FoldChange_cI	lfcSE_cI	stat_cI	pvalue_cI	padj_cI	delta_log2FC	se_delta	z_delta	pval_delta	padj_delta	Directionality	Significant_IPvsInput	Significant_IPvsControl
premiRNA_MIR103A2_162491	2.56154	-0.515997	0.881898	-0.585099	0.558481	NA	1.71245	-0.812591	1.35408	-0.600104	0.548437	NA	3.05593	1.61595	1.89111	9.572e-19	1.17312e-18	FALSE	FALSE	TRUE
premiRNA_MIR106B_71277	1.67891	-2.19371	1.21	-1.81298	0.0698343	NA	2.79776	-0.0527432	1.25786	-0.0419308	0.966554	NA	0.618376	1.74537	0.354295	0.0503385	0.0513051	FALSE	FALSE	FALSE
premiRNA_MIR12136_41	1935.01	-0.296598	0.053209	-5.57422	2.48645e-08	3.82376e-07	1960.86	-0.258707	0.0794378	-3.25673	0.00112704	0.00903641	2.72145	0.0956115	28.4636	0	0	FALSE	FALSE	TRUE
premiRNA_MIR122_151639	59.4227	-0.328447	0.185218	-1.7733	0.0761796	0.233913	50.7112	-0.837294	0.429906	-1.94762	0.0514603	0.176379	3.26819	0.468108	6.9817	7.2078e-230	1.38534e-229	FALSE	FALSE	TRUE
premiRNA_MIR1226_33687	2.15677	0.848912	0.886904	0.957163	0.338485	NA	2.316	1.60993	1.22817	1.31083	0.189914	NA	1.99832	1.51493	1.31909	4.92495e-10	5.62618e-10	TRUE	FALSE	TRUE
premiRNA_MIR1228_112226	4.23783	0.0348892	0.731297	0.0477086	0.961948	0.975666	5.55748	0.880447	1.04588	0.841822	0.399888	NA	1.91378	1.27619	1.4996	1.84956e-12	2.16305e-12	TRUE	FALSE	TRUE
premiRNA_MIR1229_57045	5.54409	0.792353	0.637571	1.24277	0.213954	0.461135	4.12469	-0.0251752	1.20293	-0.0209283	0.983303	NA	3.57687	1.36144	2.62726	2.16248e-34	2.90294e-34	TRUE	FALSE	TRUE
premiRNA_MIR1248_40848	663.477	-1.85917	0.304008	-6.11554	9.62279e-10	1.82512e-08	632.72	-1.89024	0.217163	-8.70423	3.19736e-18	8.97258e-17	2.79041	0.373605	7.46887	1.02364e-262	2.11471e-262	FALSE	FALSE	TRUE
premiRNA_MIR125A_160211	1.99313	0.644651	0.984981	0.654481	0.512802	NA	0.746956	0.182873	1.57984	0.115754	0.907848	NA	3.22112	1.86174	1.73016	5.44074e-16	6.54026e-16	TRUE	FALSE	TRUE
premiRNA_MIR130A_101367	6.46354	0.434931	0.549356	0.79171	0.42853	0.664397	7.8528	0.819929	0.900769	0.910254	0.362689	NA	2.37434	1.05507	2.25041	9.33688e-26	1.19084e-25	TRUE	FALSE	TRUE
premiRNA_MIR130B_169253	4.57907	-0.269915	0.67935	-0.397314	0.691136	0.851732	4.31445	0.0348254	1.12406	0.0309818	0.975284	NA	2.4546	1.3134	1.86889	2.37428e-18	2.88934e-18	FALSE	FALSE	TRUE
premiRNA_MIR145_55371	1.12263	0.354271	1.46616	0.241633	0.809065	NA	0.315927	1.2765	2.11483	0.603592	0.546115	NA	1.83712	2.57335	0.713901	0.000470212	0.000503017	TRUE	FALSE	TRUE
premiRNA_MIR17_119546	6.81579	0.116209	0.566048	0.205298	0.837339	0.930972	5.68959	0.178111	0.998727	0.178337	0.858458	NA	2.69744	1.14798	2.34972	6.63832e-28	8.60985e-28	TRUE	FALSE	TRUE
premiRNA_MIR181A2_87268	2.36146	1.7902	1.06492	1.68106	0.092752	NA	0.818915	1.29728	1.99054	0.651721	0.514581	NA	3.25226	2.2575	1.44065	1.2357e-11	1.43059e-11	TRUE	FALSE	TRUE
premiRNA_MIR181B1_14058	5.22385	-0.256338	0.745626	-0.343789	0.731005	0.871996	8.3999	0.962803	0.87827	1.09625	0.27297	NA	1.5402	1.15209	1.33687	2.9286e-10	3.35671e-10	FALSE	FALSE	TRUE
premiRNA_MIR183_72959	0.880013	0.309613	1.44091	0.214873	0.829866	NA	0.484062	1.06463	1.93635	0.549813	0.582448	NA	2.00433	2.41364	0.830415	5.96343e-05	6.44947e-05	TRUE	FALSE	TRUE
premiRNA_MIR186_6890	1.87629	0.89972	1.12	0.803324	0.421788	NA	0.733225	0.92519	1.76434	0.524385	0.600011	NA	2.73387	2.0898	1.3082	6.74873e-10	7.69689e-10	TRUE	FALSE	TRUE
premiRNA_MIR191_34107	7.46891	-0.749003	0.532367	-1.40693	0.159448	0.370823	8.97011	0.19638	0.811138	0.242104	0.8087	NA	1.81396	0.970237	1.8696	2.30625e-18	2.81151e-18	FALSE	FALSE	TRUE
premiRNA_MIR196A2_111625	1.55084	1.09669	1.19777	0.915603	0.359875	NA	2.60119	1.75167	3.43496	0.509953	0.610084	NA	2.10436	3.6378	0.57847	0.00367816	0.00385704	TRUE	FALSE	TRUE
premiRNA_MIR19A_119552	0.781894	0.602264	1.50832	0.399294	0.689677	NA	2.38546	2.0866	1.48764	1.40262	0.16073	NA	1.275	2.11852	0.601837	0.00264735	0.00278456	TRUE	FALSE	TRUE
premiRNA_MIR19B1_119558	1.10775	0.883596	1.27489	0.693076	0.488262	NA	0.364503	1.15399	2.06042	0.560076	0.575428	NA	2.48895	2.42295	1.02724	9.69962e-07	1.08297e-06	TRUE	FALSE	TRUE
premiRNA_MIR20A_119555	0.897453	1.1671	1.73174	0.673942	0.500348	NA	0.385854	1.64035	2.44009	0.672248	0.501426	NA	2.28609	2.99215	0.764029	0.000200041	0.000214997	TRUE	FALSE	TRUE
premiRNA_MIR21_145960	80.7801	0.246891	0.162217	1.52198	0.128014	0.331092	85.5116	0.411695	0.314048	1.31093	0.189882	0.411869	2.59454	0.35347	7.3402	7.96059e-254	1.6014e-253	TRUE	FALSE	TRUE
premiRNA_MIR222_173730	1.82244	-1.89162	1.19463	-1.58344	0.113321	NA	1.41909	-0.457623	1.39553	-0.32792	0.742972	NA	1.32534	1.83702	0.721462	0.000414683	0.000444994	FALSE	FALSE	TRUE
premiRNA_MIR23A_154769	2.23792	-0.330903	1.00551	-0.32909	0.742087	NA	1.84297	0.408438	1.32448	0.308375	0.757797	NA	2.02	1.66292	1.21473	9.0994e-09	1.02591e-08	FALSE	FALSE	TRUE
premiRNA_MIR23B_85454	6.85056	-0.16977	0.513498	-0.330615	0.740935	0.878317	9.87819	0.484608	0.81651	0.593511	0.552839	NA	2.10496	0.964556	2.18231	2.45698e-24	3.11067e-24	FALSE	FALSE	TRUE
premiRNA_MIR24-1_85461	3.75139	0.597601	0.819103	0.72958	0.465647	NA	3.52923	1.10281	1.16025	0.950494	0.341861	NA	2.25413	1.42025	1.58714	9.63316e-14	1.14012e-13	TRUE	FALSE	TRUE
premiRNA_MIR25_71271	0.804165	0.120907	1.55697	0.0776552	0.938102	NA	0.576396	1.24197	1.86066	0.667491	0.504459	NA	1.63828	2.42615	0.675257	0.000877851	0.000933309	TRUE	FALSE	TRUE
premiRNA_MIR3159_99578	48.4934	-0.783311	0.211686	-3.70034	0.000215313	0.00185626	45.0628	-1.07854	0.495981	-2.17457	0.0296627	0.121892	3.05457	0.539266	5.66431	4.08872e-152	7.10635e-152	FALSE	FALSE	TRUE
premiRNA_MIR3200_170227	2.15182	-0.501103	1.01446	-0.493961	0.621334	NA	2.76147	0.335028	1.28713	0.26029	0.79464	NA	1.92321	1.63885	1.17351	2.70459e-08	3.03936e-08	FALSE	FALSE	TRUE
premiRNA_MIR34A_1136	0.972347	0.618563	1.4992	0.412596	0.679902	NA	0.576396	1.24197	1.86066	0.667491	0.504459	NA	2.13593	2.38949	0.893888	1.72357e-05	1.88473e-05	TRUE	FALSE	TRUE
premiRNA_MIR3618_169030	3.46732	-0.0893946	0.81694	-0.109426	0.912865	NA	3.58916	0.464545	1.1476	0.404798	0.685626	NA	2.2054	1.40868	1.56558	2.02419e-13	2.3916e-13	FALSE	FALSE	TRUE
premiRNA_MIR3620_16152	0.489824	0.634773	2.14542	0.295874	0.767326	NA	1.60868	2.69322	1.55947	1.72701	0.0841664	NA	0.700897	2.65231	0.264259	0.110399	0.111694	TRUE	FALSE	FALSE
premiRNA_MIR374B_175197	1.19884	-0.985852	1.39682	-0.705784	0.480323	NA	0.749224	0.339764	1.72672	0.196769	0.844008	NA	1.43372	2.22096	0.645543	0.00139013	0.0014689	FALSE	FALSE	TRUE
premiRNA_MIR3929_150456	92.4016	-0.0417884	0.151913	-0.275081	0.783254	0.898628	87.1343	-0.347569	0.313367	-1.10914	0.267368	0.504405	3.06512	0.348248	8.80155	0	0	FALSE	FALSE	TRUE
premiRNA_MIR425_34103	0.669311	1.07764	1.84486	0.584131	0.559132	NA	0.329421	1.94405	2.57716	0.754338	0.450647	NA	1.89293	3.16943	0.597248	0.00282638	0.00296835	TRUE	FALSE	TRUE
premiRNA_MIR4449_44150	45.5851	1.17282	0.262112	4.4745	7.65903e-06	9.27232e-05	49.9317	1.334	0.398265	3.34953	0.000809493	0.00726924	2.59816	0.476779	5.4494	5.79134e-141	9.94036e-141	TRUE	TRUE	TRUE
premiRNA_MIR4521_140896	6.08498	1.11049	0.582229	1.9073	0.0564818	0.194777	7.01169	1.64905	0.815174	2.02295	0.0430784	NA	2.22077	1.00175	2.2169	4.72574e-25	5.99404e-25	TRUE	FALSE	TRUE
premiRNA_MIR455_86622	0.569545	0.934611	1.99636	0.468157	0.639673	NA	0.175992	2.39708	3.10449	0.772134	0.440035	NA	1.29687	3.69098	0.351363	0.0517628	0.052679	TRUE	FALSE	FALSE
premiRNA_MIR483_98124	3.0407	-0.120266	0.771627	-0.15586	0.876143	NA	2.79112	-0.1177	1.26955	-0.0927096	0.926134	NA	2.75677	1.48565	1.8556	4.06737e-18	4.94099e-18	FALSE	FALSE	TRUE
premiRNA_MIR574_43555	3.20961	-0.646986	0.767896	-0.842544	0.399484	NA	4.19305	0.0236759	1.12304	0.021082	0.98318	NA	2.08868	1.36047	1.53526	5.65953e-13	6.64129e-13	FALSE	FALSE	TRUE
premiRNA_MIR576_46379	0.664685	1.26506	2.02525	0.624645	0.532204	NA	0.261682	2.39627	2.78358	0.860857	0.389317	NA	1.62813	3.44238	0.472968	0.0142101	0.0147222	TRUE	FALSE	TRUE
premiRNA_MIR590_69920	0.960505	0.835	1.76242	0.473781	0.635656	NA	0.209862	2.12312	2.92983	0.724658	0.468662	NA	1.47122	3.41906	0.430298	0.0230906	0.0236739	TRUE	FALSE	TRUE
premiRNA_MIR615_111638	0.514324	0.562874	2.08605	0.269828	0.787292	NA	2.187	3.39138	1.46525	2.31454	0.0206382	NA	-0.0691652	2.54923	-0.0271318	0.55002	0.550818	TRUE	FALSE	FALSE
premiRNA_MIR671_74298	1.21323	0.429528	1.31392	0.326907	0.743738	NA	1.70689	1.75472	1.50939	1.16254	0.245017	NA	1.43415	2.00116	0.716659	0.000449205	0.000481291	TRUE	FALSE	TRUE
premiRNA_MIR6724-1_166605	2.41471	-1.9874	1.11302	-1.78559	0.0741654	NA	2.71674	-0.33383	1.25827	-0.265309	0.790772	NA	1.10577	1.6799	0.658233	0.00114482	0.0012134	FALSE	FALSE	TRUE
premiRNA_MIR6821_172014	6.35829	0.121929	0.636267	0.191631	0.848031	0.936498	6.32906	0.227732	1.06475	0.213883	0.830638	NA	2.65354	1.24037	2.1393	1.84239e-23	2.32829e-23	TRUE	FALSE	TRUE
premiRNA_MIR6892_73723	4.22722	0.4342	0.784285	0.553625	0.579836	0.771173	1.53195	-0.440288	1.40498	-0.313376	0.753995	NA	3.63383	1.60906	2.25836	6.3333e-26	8.09255e-26	TRUE	FALSE	TRUE
premiRNA_MIR8485_20050	0.549841	0.942886	2.07266	0.454917	0.649169	NA	0.086902	2.43117	3.50569	0.693493	0.488	NA	1.27106	4.07256	0.312103	0.074076	0.0751654	TRUE	FALSE	FALSE
premiRNA_MIR877_59195	1.95871	-0.809735	0.978004	-0.827947	0.4077	NA	6.26831	1.29245	1.06792	1.21025	0.226183	NA	0.657158	1.44808	0.453813	0.0177466	0.0183037	FALSE	FALSE	TRUE
premiRNA_MIR885_31263	1.03698	0.792104	1.28616	0.615866	0.537983	NA	0.349796	1.11415	2.05587	0.541935	0.587864	NA	2.4373	2.42504	1.00506	1.60581e-06	1.78137e-06	TRUE	FALSE	TRUE
premiRNA_MIR92A1_119561	2.08846	-0.893943	0.970728	-0.920899	0.357103	NA	1.46474	-0.707665	1.49489	-0.473389	0.635935	NA	2.57306	1.78242	1.44358	1.12619e-11	1.3082e-11	FALSE	FALSE	TRUE
premiRNA_MIR93_71274	9.6272	0.0023861	0.482478	0.00494552	0.996054	0.996054	9.63625	0.27418	0.887095	0.309076	0.757263	NA	2.48755	1.00981	2.46337	1.78548e-30	2.34217e-30	TRUE	FALSE	TRUE
premiRNA_MIR98_174428	0.837457	1.37356	1.73057	0.793705	0.427367	NA	0.961509	2.82571	1.72597	1.63717	0.101594	NA	1.3072	2.44415	0.534828	0.00660497	0.00689475	TRUE	FALSE	TRUE
premiRNA_MIR99B_160205	1.53089	0.96998	1.21748	0.796709	0.42562	NA	1.6212	1.88624	1.49287	1.2635	0.206411	NA	1.84308	1.92638	0.95676	4.64593e-06	5.13733e-06	TRUE	FALSE	TRUE
premiRNA_MIRLET7A1_85352	8.06536	0.328364	0.49264	0.66654	0.505066	0.721854	10.604	0.599279	0.822754	0.728383	0.466379	NA	2.48843	0.958967	2.5949	1.34267e-33	1.7885e-33	TRUE	FALSE	TRUE
premiRNA_MIRLET7D_85361	2.80501	1.3134	0.907877	1.44668	0.147987	NA	3.33918	1.63288	1.23418	1.32305	0.185818	NA	2.43986	1.53213	1.59246	8.00634e-14	9.49205e-14	TRUE	FALSE	TRUE
premiRNA_MIRLET7E_160208	3.48114	0.10413	0.757132	0.137532	0.89061	NA	1.73283	-0.992329	1.34315	-0.738805	0.460026	NA	3.8558	1.54185	2.50076	2.39994e-31	3.16627e-31	TRUE	FALSE	TRUE
premiRNA_MIRLET7F1_85355	4.7993	-0.299089	0.678119	-0.441057	0.659172	0.843286	3.77593	-0.732653	1.20501	-0.608007	0.543183	NA	3.1929	1.38271	2.30916	5.13176e-27	6.60619e-27	FALSE	FALSE	TRUE
premiRNA_MIRLET7F2_174431	2.35781	-0.0808694	1.052	-0.0768717	0.938726	NA	0.895724	0.0662636	1.5143	0.0437586	0.965097	NA	2.61221	1.84386	1.41671	2.6168e-11	3.01938e-11	FALSE	FALSE	TRUE
premiRNA_MIRLET7I_112571	1.32308	0.066803	1.32661	0.0503564	0.959838	NA	2.09817	1.59929	1.39382	1.14742	0.25121	NA	1.22686	1.92422	0.637588	0.00156748	0.00165376	TRUE	FALSE	TRUE
RNase-MRP-RNA_RMRP_83219	440.129	-0.418704	0.0898045	-4.66239	3.12555e-06	3.95208e-05	438.826	-0.380062	0.149182	-2.54764	0.0108453	0.0535115	2.7207	0.174127	15.6248	0	0	FALSE	FALSE	TRUE
RNase-P-RNA_RPPH1_120728	238.892	-0.0815905	0.0993578	-0.821179	0.411544	0.647246	234.436	-0.166295	0.201643	-0.824699	0.409543	0.628842	2.84405	0.224793	12.6518	0	0	FALSE	FALSE	TRUE
rRNA_LOC124905422_179120	80763.6	-0.360975	0.241283	-1.49607	0.134636	0.345822	80877.4	-0.275929	0.193154	-1.42854	0.153135	0.365422	2.67429	0.309073	8.65264	0	0	FALSE	FALSE	TRUE
rRNA_RNA5S1_16242	333230	0.215266	0.0788821	2.72896	0.00635335	0.0371656	335294	0.25838	0.125064	2.06598	0.0388301	0.145342	2.71623	0.147863	18.3699	0	0	TRUE	FALSE	TRUE
rRNA_RNA5S1_179136	7.19749	1.04348	0.58873	1.77242	0.0763249	0.233913	5.08185	0.988482	1.01635	0.972582	0.330761	NA	2.81434	1.17455	2.3961	6.13166e-29	8.01296e-29	TRUE	FALSE	TRUE
rRNA_RNA5S17_179154	140.104	0.697997	0.386652	1.80523	0.0710384	0.22706	157.01	0.9317	0.290233	3.21018	0.00132654	0.0102692	2.52564	0.483462	5.22407	9.84052e-130	1.64406e-129	TRUE	FALSE	TRUE
rRNA_RNA5S9_16250	115.84	0.32227	0.136811	2.35559	0.0184931	0.0809428	115.503	0.349106	0.250575	1.39322	0.163553	0.380495	2.7325	0.285491	9.57125	0	0	TRUE	FALSE	TRUE
scaRNA_SCARNA1_3268	62.0762	0.374577	0.179348	2.08855	0.036748	0.138781	56.0751	0.378741	0.468054	0.809183	0.41841	0.634683	2.75518	0.501238	5.49674	2.20525e-143	3.81359e-143	TRUE	FALSE	TRUE
scaRNA_SCARNA10_108072	50.4758	0.484624	0.197633	2.45214	0.0142009	0.0662319	46.4913	0.228924	0.388549	0.589178	0.555742	0.747091	3.01504	0.435923	6.91645	1.22904e-225	2.34913e-225	TRUE	FALSE	TRUE
scaRNA_SCARNA11_108104	58.9071	0.487197	0.181474	2.68466	0.00726037	0.0408703	69.5998	0.702066	0.344308	2.03906	0.0414438	0.148866	2.54447	0.389206	6.5376	7.4978e-202	1.37593e-201	TRUE	FALSE	TRUE
scaRNA_SCARNA12_108304	5.72232	-0.165473	0.590874	-0.280048	0.779441	0.898628	4.43403	-0.511859	1.10509	-0.463181	0.643234	NA	3.10573	1.25314	2.47835	8.01796e-31	1.0558e-30	FALSE	FALSE	TRUE
scaRNA_SCARNA13_125235	9.15584	-0.341324	0.449468	-0.759395	0.447616	0.679183	15.1694	0.87856	0.642896	1.36657	0.171762	NA	1.53946	0.784435	1.9625	4.81645e-20	5.95583e-20	FALSE	FALSE	TRUE
scaRNA_SCARNA14_129944	75.9811	0.831252	0.16437	5.05721	4.25439e-07	6.05187e-06	53.1217	-0.110729	0.396485	-0.279278	0.780032	0.875586	3.70132	0.429206	8.62366	0	0	TRUE	TRUE	TRUE
scaRNA_SCARNA15_131334	112.576	0.0414397	0.170551	0.242975	0.808025	0.914717	114.088	0.0325495	0.304123	0.107027	0.914767	0.944283	2.76823	0.348681	7.93914	1.60344e-296	3.44664e-296	TRUE	FALSE	TRUE
scaRNA_SCARNA16_147674	46.562	-0.129575	0.212695	-0.609205	0.542388	0.741872	48.1266	-0.0797282	0.386819	-0.206112	0.836703	0.91632	2.70949	0.441439	6.13787	3.32841e-178	5.93438e-178	FALSE	FALSE	TRUE
scaRNA_SCARNA18_52287	19.6336	0.597875	0.308445	1.93835	0.0525806	0.184681	11.8005	-1.2192	0.924623	-1.31859	0.187306	NA	4.57642	0.974713	4.69514	3.14242e-105	5.03079e-105	TRUE	FALSE	TRUE
scaRNA_SCARNA2_8471	7.07996	-0.0526692	0.516134	-0.102046	0.91872	0.96627	6.10486	-0.230124	0.996084	-0.231029	0.817293	NA	2.9368	1.12186	2.61778	3.69993e-34	4.94758e-34	FALSE	FALSE	TRUE
scaRNA_SCARNA20_146038	12.5498	0.500367	0.385594	1.29765	0.194407	0.429981	12.5442	0.431248	0.688602	0.626266	0.531141	NA	2.82846	0.789212	3.5839	3.17594e-62	4.63298e-62	TRUE	FALSE	TRUE
scaRNA_SCARNA21B_1678	0.7892	1.22911	1.75359	0.700912	0.483358	NA	1.05327	2.31025	1.7511	1.31931	0.187065	NA	1.6782	2.47819	0.677188	0.000851499	0.000906689	TRUE	FALSE	TRUE
scaRNA_SCARNA22_42035	8.08424	-0.104325	0.469707	-0.222105	0.824232	0.925025	8.35654	-0.414336	0.955686	-0.433548	0.664616	NA	3.06935	1.06488	2.88236	5.53489e-41	7.63814e-41	FALSE	FALSE	TRUE
scaRNA_SCARNA23_173331	58.3046	-0.242451	0.187997	-1.28965	0.197171	0.429981	60.5262	-0.151624	0.349907	-0.433326	0.664778	0.816339	2.66851	0.397213	6.7181	5.1221e-213	9.4752e-213	FALSE	FALSE	TRUE
scaRNA_SCARNA26A_11389	1.14817	1.15743	1.65723	0.698411	0.48492	NA	0.527977	1.4551	2.2518	0.646192	0.518155	NA	2.46167	2.79589	0.880458	2.25672e-05	2.45993e-05	TRUE	FALSE	TRUE
scaRNA_SCARNA27_57717	25.2072	1.0786	0.287785	3.74795	0.000178289	0.0015851	22.5418	0.669288	0.521003	1.28462	0.198927	NA	3.16865	0.595201	5.32367	1.22212e-134	2.06682e-134	TRUE	TRUE	TRUE
scaRNA_SCARNA28_71022	3.47319	-0.951571	0.813365	-1.16992	0.242034	NA	4.34769	-0.0787659	1.10916	-0.0710139	0.943387	NA	1.88654	1.37543	1.3716	1.04127e-10	1.19546e-10	FALSE	FALSE	TRUE
scaRNA_SCARNA3_13215	33.2771	-0.35437	0.277998	-1.27472	0.202409	0.439582	40.8989	0.145305	0.48787	0.297837	0.765828	0.873862	2.25967	0.561516	4.02422	6.83859e-78	1.04626e-77	FALSE	FALSE	TRUE
scaRNA_SCARNA4_11440	1038.36	0.0243628	0.065883	0.369789	0.711539	0.862833	1108.43	0.174397	0.105453	1.65378	0.0981716	0.271843	2.60931	0.124342	20.9849	0	0	TRUE	FALSE	TRUE
scaRNA_SCARNA5_29564	5.24982	-0.417042	0.575411	-0.724773	0.468591	0.690747	7.38171	0.646754	0.807822	0.800614	0.423355	NA	1.69554	0.991804	1.70956	1.17795e-15	1.41355e-15	FALSE	FALSE	TRUE
scaRNA_SCARNA7_39666	0.98221	-0.642966	1.26703	-0.50746	0.611832	NA	0.69838	0.226735	1.58984	0.142615	0.886594	NA	1.88964	2.03297	0.929499	8.28474e-06	9.13174e-06	FALSE	FALSE	TRUE
scaRNA_SCARNA8_82475	141.097	0.0365073	0.125874	0.290031	0.771793	0.897169	132.577	-0.151335	0.244441	-0.619105	0.535847	0.730375	2.94718	0.274947	10.7191	0	0	TRUE	FALSE	TRUE
scaRNA_SCARNA9_104946	14.182	-0.266208	0.478891	-0.555883	0.578291	0.771173	11.5327	-1.15917	0.916823	-1.26433	0.206111	NA	3.6523	1.03436	3.53098	1.83565e-60	2.64979e-60	FALSE	FALSE	TRUE
scaRNA_SCARNA9L_173162	62.8844	-0.464926	0.180299	-2.57863	0.00991919	0.0517554	60.8341	-0.765548	0.442938	-1.72834	0.0839274	0.252909	3.05996	0.478228	6.39854	1.86294e-193	3.39164e-193	FALSE	FALSE	TRUE
scRNA_RN7SL1_122276	1974.59	-0.233821	0.0745449	-3.13665	0.00170889	0.0113065	2061.55	-0.110075	0.0893796	-1.23155	0.218117	0.44719	2.63559	0.116386	22.6453	0	0	FALSE	FALSE	TRUE
scRNA_RN7SL2_122311	2508.07	-0.272104	0.0549895	-4.94829	7.48675e-07	1.01428e-05	2611.5	-0.155363	0.0759981	-2.0443	0.040924	0.148184	2.6426	0.093806	28.1709	0	0	FALSE	FALSE	TRUE
scRNA_RN7SL3_122308	16.4386	-0.366925	0.35469	-1.0345	0.300904	0.565063	17.8746	-0.14514	0.621377	-0.233577	0.815313	NA	2.53755	0.715482	3.54664	5.56137e-61	8.07862e-61	FALSE	FALSE	TRUE
snoRNA_LOC124900236_73114	0.471501	0.698155	2.07443	0.336553	0.736454	NA	0.243732	1.95023	2.80104	0.696254	0.48627	NA	1.50726	3.48555	0.432432	0.0225554	0.0231596	TRUE	FALSE	TRUE
snoRNA_LOC124900400_144117	19.878	-1.39718	0.375328	-3.72256	0.000197212	0.00172637	19.2568	-1.16601	0.706974	-1.6493	0.0990866	NA	2.52817	0.800427	3.15853	8.4425e-49	1.18401e-48	FALSE	FALSE	TRUE
snoRNA_LOC124900411_149871	26.6526	0.0273594	0.285215	0.0959253	0.92358	0.967803	22.9805	-0.294226	0.576856	-0.510051	0.610016	NA	3.08093	0.643515	4.78766	2.50626e-109	4.04992e-109	TRUE	FALSE	TRUE
snoRNA_LOC124905415_182433	1.47483	2.26947	1.40977	1.60982	0.107438	NA	0.280845	2.37649	2.73265	0.869665	0.384483	NA	2.65232	3.07487	0.86258	3.21219e-05	3.49041e-05	TRUE	FALSE	TRUE
snoRNA_SNORA1_104952	731.15	0.165913	0.067999	2.43994	0.0146899	0.0679555	686.451	-0.0100928	0.12244	-0.0824304	0.934304	0.951253	2.93535	0.140055	20.9585	0	0	TRUE	FALSE	TRUE
snoRNA_SNORA10_133144	642.241	-0.457391	0.0686434	-6.6633	2.67752e-11	6.92503e-10	614.479	-0.588383	0.130444	-4.51061	6.46407e-06	8.36297e-05	2.89033	0.147403	19.6084	0	0	FALSE	FALSE	TRUE
snoRNA_SNORA101B_121906	10.4425	-0.270814	0.413348	-0.655171	0.512358	0.725203	12.0617	0.331314	0.700797	0.472767	0.63638	NA	2.15721	0.813617	2.65139	5.46149e-35	7.36021e-35	FALSE	FALSE	TRUE
snoRNA_SNORA10B_19011	1.24372	0.374262	1.30546	0.286689	0.774351	NA	2.62579	1.515	1.40815	1.07588	0.281981	NA	1.6186	1.92019	0.842937	4.6988e-05	5.08975e-05	TRUE	FALSE	TRUE
snoRNA_SNORA11_174488	6.71469	1.28296	0.562704	2.27998	0.0226087	0.0942348	6.90506	1.25764	0.908463	1.38436	0.166249	NA	2.78466	1.06862	2.60586	7.25361e-34	9.68084e-34	TRUE	FALSE	TRUE
snoRNA_SNORA112_22051	1.48629	0.964531	1.06097	0.909107	0.363294	NA	0.577608	0.588153	1.65412	0.355568	0.722164	NA	3.13572	1.96514	1.59567	7.15919e-14	8.50231e-14	TRUE	FALSE	TRUE
snoRNA_SNORA113_112874	0.602027	1.86897	1.85683	1.00654	0.314157	NA	0.086902	2.43117	3.50569	0.693493	0.488	NA	2.19714	3.96707	0.553844	0.00514145	0.00537515	TRUE	FALSE	TRUE
snoRNA_SNORA11B_124846	0.708267	0.248846	1.74347	0.14273	0.886503	NA	0.314714	1.80978	2.17824	0.830846	0.40606	NA	1.1984	2.79006	0.429526	0.0232869	0.0238044	TRUE	FALSE	TRUE
snoRNA_SNORA11F_93396	3.06263	-0.698899	0.889375	-0.785831	0.431967	NA	3.92779	0.808994	1.03096	0.7847	0.43263	NA	1.25145	1.36157	0.919123	1.02836e-05	1.12989e-05	FALSE	FALSE	TRUE
snoRNA_SNORA12_95383	9.64907	-1.01862	0.681371	-1.49496	0.134925	0.345822	8.93194	-1.55453	1.05262	-1.47683	0.139722	NA	3.29525	1.2539	2.628	2.07351e-34	2.78894e-34	FALSE	FALSE	TRUE
snoRNA_SNORA13_53256	624.208	-0.17453	0.106372	-1.64074	0.100851	0.278247	593.709	-0.281192	0.141634	-1.98534	0.0471071	0.165243	2.866	0.177131	16.1801	0	0	FALSE	FALSE	TRUE
snoRNA_SNORA14A_70070	8.65037	0.319267	0.496213	0.643406	0.519961	0.730609	10.0337	0.866823	0.74226	1.16782	0.242881	NA	2.21178	0.892848	2.47722	8.51831e-31	1.11955e-30	TRUE	FALSE	TRUE
snoRNA_SNORA14B_16565	71.9162	0.215723	0.18411	1.17171	0.241315	0.508891	73.1452	0.31469	0.319245	0.985733	0.324264	0.551495	2.66037	0.368529	7.2189	1.38325e-245	2.7192e-245	TRUE	FALSE	TRUE
snoRNA_SNORA15_69180	195.08	0.0409067	0.101952	0.401235	0.688247	0.851732	217.174	0.284932	0.207937	1.37028	0.170599	0.386864	2.51532	0.231585	10.8613	0	0	TRUE	FALSE	TRUE
snoRNA_SNORA15B-1_69457	378.688	-0.098916	0.0913583	-1.08273	0.27893	0.540487	361.691	-0.224128	0.15597	-1.43699	0.15072	0.363834	2.88455	0.180757	15.9582	0	0	FALSE	FALSE	TRUE
snoRNA_SNORA16A_3355	25.6113	0.450308	0.27171	1.65731	0.0974568	0.273829	23.5575	0.152624	0.541216	0.282003	0.777941	0.875586	3.05702	0.605591	5.048	2.74775e-121	4.54664e-121	TRUE	FALSE	TRUE
snoRNA_SNORA17A_88997	279.148	0.172679	0.0976585	1.76819	0.0770296	0.234384	301.295	0.316571	0.164165	1.92837	0.0538089	0.183032	2.61545	0.191016	13.6923	0	0	TRUE	FALSE	TRUE
snoRNA_SNORA17B_88996	143.245	-0.0301114	0.120166	-0.250582	0.802137	0.914662	130.095	-0.281158	0.257137	-1.09342	0.27421	0.513001	3.01039	0.283829	10.6063	0	0	FALSE	FALSE	TRUE
snoRNA_SNORA18_104955	353.9	-0.0614389	0.107393	-0.572094	0.567258	0.76125	384.836	0.169387	0.149479	1.13318	0.257137	0.495512	2.52851	0.184057	13.7376	0	0	FALSE	FALSE	TRUE
snoRNA_SNORA19_96593	1480.49	-0.224149	0.0746616	-3.0022	0.00268032	0.0167594	1518.97	-0.153653	0.0927928	-1.65587	0.0977486	0.271843	2.68884	0.1191	22.5763	0	0	FALSE	FALSE	TRUE
snoRNA_SNORA20_65755	416.272	0.242773	0.106453	2.28056	0.0225747	0.0942348	380.23	0.0293985	0.186499	0.157634	0.874746	0.924143	2.97271	0.214742	13.8432	0	0	TRUE	FALSE	TRUE
snoRNA_SNORA21_143340	397.188	0.792672	0.126145	6.2838	3.30396e-10	6.71412e-09	434.525	0.971327	0.144988	6.69938	2.09311e-11	4.69903e-10	2.58069	0.192182	13.4283	0	0	TRUE	TRUE	TRUE
snoRNA_SNORA21B_143339	0.651191	1.14866	1.87443	0.612806	0.540005	NA	0.999834	2.55547	1.79298	1.42526	0.154081	NA	1.35253	2.59389	0.521428	0.00784666	0.0081662	TRUE	FALSE	TRUE
snoRNA_SNORA22_69480	25.8465	0.75338	0.287943	2.61642	0.00888573	0.0472522	20.2606	0.466338	0.570637	0.817224	0.413801	NA	3.04638	0.63917	4.76615	2.28385e-108	3.67333e-108	TRUE	TRUE	TRUE
snoRNA_SNORA22B_69179	2.85414	0.813992	0.898115	0.906334	0.364759	NA	2.82628	1.6625	1.28202	1.29678	0.194707	NA	1.91083	1.56531	1.22074	7.74085e-09	8.74172e-09	TRUE	FALSE	TRUE
snoRNA_SNORA22C_69456	4.88782	0.550958	0.653731	0.84279	0.399346	0.640016	3.28304	-0.520098	1.23958	-0.419578	0.674794	NA	3.8304	1.4014	2.73327	4.66427e-37	6.32288e-37	TRUE	FALSE	TRUE
snoRNA_SNORA23_99019	349.662	-0.231005	0.0870351	-2.65416	0.00795067	0.0434993	334.672	-0.234054	0.206036	-1.13599	0.255961	0.495374	2.76239	0.223665	12.3506	0	0	FALSE	FALSE	TRUE
snoRNA_SNORA24_46777	26.8086	0.314502	0.273054	1.1518	0.249405	0.518606	21.783	-0.362965	0.61052	-0.594518	0.552165	NA	3.43681	0.6688	5.13877	1.32054e-125	2.1956e-125	TRUE	FALSE	TRUE
snoRNA_SNORA24B_129754	1.70644	0.550046	1.05191	0.522903	0.601042	NA	0.73225	0.151907	1.57696	0.0963288	0.923259	NA	3.15748	1.89561	1.66568	5.92088e-15	7.08043e-15	TRUE	FALSE	TRUE
snoRNA_SNORA25_104949	812.14	-0.323647	0.0829137	-3.90342	9.48418e-05	0.000899417	794.163	-0.331059	0.134216	-2.46662	0.0136396	0.0665671	2.76675	0.157761	17.5376	0	0	FALSE	FALSE	TRUE
snoRNA_SNORA26_44152	1071.91	-0.111098	0.0749222	-1.48285	0.138114	0.348131	999.407	-0.312919	0.104119	-3.0054	0.00265231	0.017513	2.96116	0.128273	23.0848	0	0	FALSE	FALSE	TRUE
snoRNA_SNORA27_117418	215.321	0.310374	0.104401	2.97289	0.0029501	0.0178575	198.846	0.0621488	0.20958	0.296539	0.766818	0.873862	3.00757	0.234144	12.8449	0	0	TRUE	FALSE	TRUE
snoRNA_SNORA28_126021	133.612	0.456949	0.14797	3.08812	0.00201428	0.0127347	134.675	0.476539	0.22957	2.07579	0.0379132	0.145342	2.73975	0.273125	10.0311	0	0	TRUE	FALSE	TRUE
snoRNA_SNORA2A_110697	46.2477	0.412375	0.237643	1.73527	0.0826932	0.250279	46.8292	0.505145	0.405439	1.24592	0.212793	0.440032	2.66657	0.469952	5.67413	1.23565e-152	2.15303e-152	TRUE	FALSE	TRUE
snoRNA_SNORA2B_110698	199.097	0.9669	0.105714	9.1464	5.88599e-20	2.79094e-18	200.208	0.86697	0.203968	4.25052	2.13275e-05	0.000266001	2.85927	0.229735	12.4459	0	0	TRUE	TRUE	TRUE
snoRNA_SNORA2C_110694	30.6568	0.277015	0.306191	0.904713	0.365617	0.628	27.3814	-0.108016	0.532724	-0.202761	0.839322	0.916923	3.14437	0.614449	5.11738	1.39699e-124	2.31713e-124	TRUE	FALSE	TRUE
snoRNA_SNORA30_136018	47.6353	-0.539981	0.257463	-2.09732	0.0359656	0.137345	50.7125	-0.338651	0.401988	-0.84244	0.399542	0.618601	2.55801	0.477369	5.35856	2.22449e-136	3.77126e-136	FALSE	FALSE	TRUE
snoRNA_SNORA31_118361	831.534	-0.106704	0.0815689	-1.30815	0.190823	0.424134	797.297	-0.217928	0.136635	-1.59496	0.11072	0.292283	2.87056	0.159131	18.039	0	0	FALSE	FALSE	TRUE
snoRNA_SNORA31B_118360	84.8555	-0.236345	0.17681	-1.33672	0.181316	0.407781	80.7341	-0.347814	0.329862	-1.05442	0.29169	0.526036	2.87081	0.374261	7.67062	5.753e-277	1.20656e-276	FALSE	FALSE	TRUE
snoRNA_SNORA32_104950	1000.91	-0.0677543	0.0786747	-0.861195	0.389131	0.640016	1047.31	0.0896583	0.102636	0.87356	0.382358	0.602382	2.60193	0.12932	20.12	0	0	FALSE	FALSE	TRUE
snoRNA_SNORA33_64450	1521.75	-0.123555	0.0713895	-1.73072	0.0835012	0.251387	1493.01	-0.172264	0.0960592	-1.79331	0.0729231	0.227378	2.80805	0.119682	23.4625	0	0	FALSE	FALSE	TRUE
snoRNA_SNORA36A_177925	105.779	0.375942	0.143561	2.6187	0.00882665	0.0472522	122.204	0.641788	0.294012	2.18286	0.0290462	0.120757	2.4935	0.32719	7.62095	2.01171e-273	4.1936e-273	TRUE	FALSE	TRUE
snoRNA_SNORA36B_15564	92.9141	1.06523	0.16246	6.5569	5.49393e-11	1.35685e-09	92.6183	1.01402	0.292525	3.46642	0.000527436	0.00483303	2.81056	0.33461	8.39949	0	0	TRUE	TRUE	TRUE
snoRNA_SNORA36C_20790	14.464	0.385692	0.360586	1.06963	0.284788	0.545603	15.3977	0.548547	0.64306	0.853025	0.393645	NA	2.59649	0.737257	3.52182	3.68168e-60	5.29242e-60	TRUE	FALSE	TRUE
snoRNA_SNORA37_151379	29.2451	-0.289006	0.285754	-1.01138	0.311835	0.576085	26.5573	-0.342747	0.527773	-0.649422	0.516066	0.718674	2.81308	0.600166	4.68717	7.02336e-105	1.12179e-104	FALSE	FALSE	TRUE
snoRNA_SNORA38_188233	49.0491	0.0654593	0.195148	0.335435	0.737297	0.875829	45.6216	-0.271532	0.443152	-0.61273	0.540055	0.730375	3.09633	0.484217	6.39451	3.24074e-193	5.8845e-193	TRUE	FALSE	TRUE
snoRNA_SNORA38B_146543	24.233	0.519962	0.286838	1.81274	0.0698719	0.224617	29.1237	0.766366	0.460223	1.66521	0.0958715	0.269039	2.51294	0.542292	4.63392	1.46411e-102	2.32773e-102	TRUE	FALSE	TRUE
snoRNA_SNORA3A_98924	421.561	-0.0522007	0.0839299	-0.621955	0.533971	0.735665	392.765	-0.236457	0.145632	-1.62366	0.104449	0.2775	2.9436	0.168086	17.5124	0	0	FALSE	FALSE	TRUE
snoRNA_SNORA3B_98925	1395.65	-0.157102	0.0617749	-2.54313	0.0109863	0.0534293	1349.21	-0.249514	0.0928708	-2.68668	0.00721662	0.0406747	2.85175	0.11154	25.5671	0	0	FALSE	FALSE	TRUE
snoRNA_SNORA4_40852	253.122	1.07461	0.116638	9.2132	3.1653e-20	1.63733e-18	203.815	0.621007	0.189809	3.27175	0.00106883	0.00888715	3.21294	0.222782	14.4219	0	0	TRUE	TRUE	TRUE
snoRNA_SNORA40_104959	366.902	-0.0651514	0.0909006	-0.716732	0.473539	0.693107	358.705	-0.143498	0.149498	-0.959865	0.337123	0.563409	2.83769	0.174965	16.2186	0	0	FALSE	FALSE	TRUE
snoRNA_SNORA40B_24529	95.4748	0.226532	0.161097	1.40619	0.159669	0.370823	87.7326	0.102084	0.288535	0.3538	0.723489	0.84869	2.88379	0.330462	8.72655	0	0	TRUE	FALSE	TRUE
snoRNA_SNORA41_27804	422.921	0.939776	0.11428	8.22348	1.97684e-16	7.03012e-15	379.209	0.633184	0.150722	4.201	2.65736e-05	0.000313988	3.06593	0.189148	16.2092	0	0	TRUE	TRUE	TRUE
snoRNA_SNORA44_3354	804.86	-0.311354	0.0702183	-4.43409	9.24629e-06	0.00010737	798.359	-0.350476	0.11292	-3.10376	0.00191075	0.0130436	2.79846	0.132972	21.0456	0	0	FALSE	FALSE	TRUE
snoRNA_SNORA46_137352	365.1	-0.174275	0.106989	-1.6289	0.103334	0.282678	372.331	-0.0333065	0.153756	-0.216619	0.828505	0.911762	2.61837	0.187317	13.9783	0	0	FALSE	FALSE	TRUE
snoRNA_SNORA47_51846	2.0596	0.715314	0.968581	0.738517	0.4602	NA	1.53417	1.2202	1.47544	0.827011	0.408231	NA	2.25445	1.76496	1.27734	1.62548e-09	1.84774e-09	TRUE	FALSE	TRUE
snoRNA_SNORA48_140686	135.699	0.221439	0.124995	1.77158	0.0764637	0.233913	126.701	0.142123	0.236653	0.600554	0.548137	0.739079	2.83866	0.267635	10.6065	0	0	TRUE	FALSE	TRUE
snoRNA_SNORA49_116692	4.58857	-0.264269	0.647178	-0.40834	0.683024	0.851732	5.2089	-0.147417	1.1237	-0.13119	0.895625	NA	2.64249	1.29674	2.0378	1.83088e-21	2.2886e-21	FALSE	FALSE	TRUE
snoRNA_SNORA50A_137353	173.633	0.154756	0.111235	1.39125	0.16415	0.378142	185.271	0.295403	0.214745	1.3756	0.168947	0.385061	2.61869	0.241844	10.828	0	0	TRUE	FALSE	TRUE
snoRNA_SNORA50B_170564	3.00114	-0.195924	0.829283	-0.236257	0.813233	NA	4.70447	0.244596	1.1474	0.213175	0.831191	NA	2.31882	1.41571	1.63792	1.61064e-14	1.92274e-14	FALSE	FALSE	TRUE
snoRNA_SNORA50C_146356	145.583	-0.0740744	0.155585	-0.476101	0.634002	0.81988	160.518	0.211939	0.210723	1.00577	0.314525	0.545258	2.47333	0.261937	9.44246	0	0	FALSE	FALSE	TRUE
snoRNA_SNORA51_162275	2525.15	-0.141343	0.0838687	-1.68529	0.0919319	0.26427	2464.49	-0.166573	0.109208	-1.52528	0.127189	0.322644	2.78457	0.137697	20.2225	0	0	FALSE	FALSE	TRUE
snoRNA_SNORA52_97865	40.4822	-0.210649	0.234168	-0.899562	0.368353	0.628	35.0704	-0.746284	0.579352	-1.28814	0.197699	0.422698	3.29498	0.624887	5.27292	3.96717e-132	6.67645e-132	FALSE	FALSE	TRUE
snoRNA_SNORA53_114011	761.623	-0.10696	0.0716907	-1.49196	0.135708	0.346269	739.102	-0.15455	0.135563	-1.14006	0.25426	0.494211	2.80693	0.153352	18.3039	0	0	FALSE	FALSE	TRUE
snoRNA_SNORA54_98228	24.2603	-0.150243	0.277691	-0.541043	0.588478	0.7769	35.3014	0.718894	0.490179	1.4666	0.142486	0.35346	1.8902	0.563372	3.35516	8.5039e-55	1.20734e-54	FALSE	FALSE	TRUE
snoRNA_SNORA55_4383	473.461	-0.0146742	0.0749446	-0.195801	0.844766	0.935159	495.242	0.119503	0.131913	0.905928	0.364974	0.5916	2.62516	0.151716	17.3032	0	0	FALSE	FALSE	TRUE
snoRNA_SNORA56_177929	76.5773	-0.17976	0.165457	-1.08644	0.277284	0.540324	71.4495	-0.242743	0.37993	-0.638915	0.522878	0.722328	2.82232	0.414395	6.81071	7.28623e-219	1.36617e-218	FALSE	FALSE	TRUE
snoRNA_SNORA57_102024	56.6755	0.346738	0.204795	1.6931	0.0904366	0.263821	59.1313	0.342048	0.3432	0.996642	0.318938	0.546744	2.76403	0.399659	6.91597	1.31854e-225	2.51323e-225	TRUE	FALSE	TRUE
snoRNA_SNORA58_38191	1337.21	-0.49567	0.0993236	-4.99045	6.02388e-07	8.35998e-06	1285.72	-0.583106	0.0975511	-5.97745	2.26662e-09	4.62597e-08	2.84678	0.139217	20.4485	0	0	FALSE	FALSE	TRUE
snoRNA_SNORA58B_10951	2797.55	-0.327335	0.0948134	-3.45241	0.0005556	0.00395171	2738.34	-0.369657	0.0905022	-4.08451	4.41708e-05	0.000495817	2.80166	0.131073	21.3748	0	0	FALSE	FALSE	TRUE
snoRNA_SNORA59A_1473	3.39197	-0.22271	0.8046	-0.276795	0.781937	NA	7.11673	1.78693	0.810009	2.20607	0.0273793	NA	0.749696	1.14171	0.656645	0.00117319	0.00124156	FALSE	FALSE	TRUE
snoRNA_SNORA5A_68719	240.898	0.246625	0.0989449	2.49255	0.0126829	0.0601382	249.801	0.360013	0.172247	2.09009	0.0366093	0.142935	2.64595	0.198644	13.3201	0	0	TRUE	FALSE	TRUE
snoRNA_SNORA5C_68720	112.395	0.0449662	0.142603	0.315325	0.752515	0.883892	116.505	0.133815	0.24996	0.535346	0.592411	0.776437	2.67049	0.287777	9.27974	0	0	TRUE	FALSE	TRUE
snoRNA_SNORA6_33024	1453.37	0.136675	0.0674094	2.02754	0.0426073	0.15344	1431.86	0.100659	0.0947569	1.06229	0.288106	0.526036	2.79536	0.116288	24.0382	0	0	TRUE	FALSE	TRUE
snoRNA_SNORA60_164500	11.9496	-0.927765	0.522008	-1.7773	0.0755186	0.233913	17.1524	0.340111	0.599846	0.566997	0.570716	NA	1.49146	0.795178	1.87564	1.8038e-18	2.20287e-18	FALSE	FALSE	TRUE
snoRNA_SNORA61_3353	288.015	-0.15404	0.108955	-1.4138	0.15742	0.370132	288.607	-0.190457	0.168542	-1.13003	0.258466	0.495945	2.79576	0.200693	13.9305	0	0	FALSE	FALSE	TRUE
snoRNA_SNORA62_33025	875.512	-0.0805858	0.0711892	-1.13199	0.257637	0.524574	903.777	0.0121121	0.115586	0.104788	0.916544	0.944283	2.66664	0.13575	19.6438	0	0	FALSE	FALSE	TRUE
snoRNA_SNORA63_40851	99.7749	-0.0402766	0.13819	-0.291458	0.770701	0.897169	101.724	-0.0775434	0.291738	-0.265798	0.790395	0.880614	2.79661	0.322812	8.66327	0	0	FALSE	FALSE	TRUE
snoRNA_SNORA63B_40847	8.23615	-0.314666	0.626745	-0.502063	0.615623	0.801578	7.08773	-1.03852	1.14219	-0.909239	0.363224	NA	3.4832	1.30285	2.67353	1.52777e-35	2.06293e-35	FALSE	FALSE	TRUE
snoRNA_SNORA63D_40459	11.2964	0.370886	0.392753	0.944323	0.345005	0.611612	9.73726	0.0854786	0.787999	0.108476	0.913618	NA	3.04475	0.880453	3.45816	4.41755e-58	6.31078e-58	TRUE	FALSE	TRUE
snoRNA_SNORA63E_40461	12.4631	-0.250172	0.381565	-0.655649	0.51205	0.725203	12.3219	-0.345784	0.769152	-0.449566	0.653024	NA	2.85495	0.858595	3.32514	7.38605e-54	1.04434e-53	FALSE	FALSE	TRUE
snoRNA_SNORA64_133145	665.436	-0.100009	0.0773014	-1.29375	0.195751	0.429981	700.335	0.0503432	0.111591	0.451139	0.651889	0.811056	2.60899	0.13575	19.219	0	0	FALSE	FALSE	TRUE
snoRNA_SNORA65_87561	720.083	-0.147713	0.0662356	-2.23012	0.0257396	0.101707	754.001	-0.035645	0.117903	-0.302325	0.762404	0.873264	2.64727	0.135234	19.5755	0	0	FALSE	FALSE	TRUE
snoRNA_SNORA66_7850	1233.63	-0.349694	0.0728871	-4.79776	1.60452e-06	2.07494e-05	1231.69	-0.329631	0.123591	-2.66711	0.00765074	0.0413878	2.73928	0.143483	19.0913	0	0	FALSE	FALSE	TRUE
snoRNA_SNORA67_140688	140.916	-0.267216	0.131218	-2.03643	0.0417068	0.152123	132.46	-0.586736	0.279498	-2.09925	0.0357948	0.140981	3.07886	0.308767	9.97146	0	0	FALSE	FALSE	TRUE
snoRNA_SNORA68_155408	93.2562	-0.143575	0.210177	-0.683113	0.494535	0.714189	87.0243	-0.380567	0.29983	-1.26928	0.204341	0.428735	2.99633	0.366158	8.18316	0	0	FALSE	FALSE	TRUE
snoRNA_SNORA69_176386	264.925	0.6324	0.108413	5.83326	5.43533e-09	9.09618e-08	295.154	0.863412	0.152196	5.67303	1.40294e-08	2.62466e-07	2.52833	0.186861	13.5306	0	0	TRUE	TRUE	TRUE
snoRNA_SNORA70_177818	66.5827	0.0490613	0.171862	0.285469	0.775285	0.898446	53.16	-0.793549	0.431153	-1.84053	0.0656909	0.213733	3.60195	0.464144	7.76042	1.9735e-283	4.17704e-283	TRUE	FALSE	TRUE
snoRNA_SNORA71A_164493	11.1131	-0.715201	0.419079	-1.7066	0.0878962	0.260957	11.7581	-0.0998506	0.73536	-0.135785	0.891992	NA	2.14399	0.846394	2.53309	4.13016e-32	5.46988e-32	FALSE	FALSE	TRUE
snoRNA_SNORA71B_164492	75.4457	-0.273969	0.166806	-1.64244	0.100499	0.278247	76.5792	-0.165645	0.349646	-0.473749	0.635679	0.797262	2.65102	0.387398	6.84314	6.25536e-221	1.17929e-220	FALSE	FALSE	TRUE
snoRNA_SNORA71C_164494	3.9719	0.592484	0.700326	0.846012	0.397546	0.640016	1.34396	-0.599533	1.5158	-0.395523	0.692457	NA	3.95136	1.66976	2.36642	2.83013e-28	3.6845e-28	TRUE	FALSE	TRUE
snoRNA_SNORA71D_164496	79.2278	-0.253054	0.16327	-1.54991	0.121163	0.317705	99.634	0.314257	0.267136	1.17639	0.239438	0.475698	2.19203	0.31308	7.0015	3.67702e-231	7.08699e-231	FALSE	FALSE	TRUE
snoRNA_SNORA71E_164499	18.7053	0.0236593	0.314352	0.0752637	0.940005	0.9707	23.7624	0.69806	0.505691	1.38041	0.167461	0.384753	2.08494	0.595433	3.50155	1.70614e-59	2.44748e-59	TRUE	FALSE	TRUE
snoRNA_SNORA72_78919	511.59	-0.0887815	0.101557	-0.874202	0.382008	0.640016	502.963	-0.197424	0.160684	-1.22865	0.219203	0.447374	2.86798	0.190087	15.0877	0	0	FALSE	FALSE	TRUE
snoRNA_SNORA73A_3336	283.432	0.2717	0.11561	2.35014	0.0187665	0.0815123	281.525	0.250256	0.200406	1.24874	0.211759	0.440032	2.78078	0.231362	12.0192	0	0	TRUE	FALSE	TRUE
snoRNA_SNORA73B_3337	289.982	0.127244	0.114433	1.11195	0.266158	0.5359	296.202	0.242115	0.166791	1.45161	0.146609	0.36169	2.64447	0.202272	13.0738	0	0	TRUE	FALSE	TRUE
snoRNA_SNORA74A_54566	524.604	0.509397	0.0729579	6.98208	2.90845e-12	8.27453e-11	461.588	0.202301	0.14489	1.39624	0.162643	0.380347	3.06644	0.162222	18.9027	0	0	TRUE	TRUE	TRUE
snoRNA_SNORA74B_56402	41.4772	0.9284	0.210924	4.40159	1.07461e-05	0.000122291	31.3513	0.35983	0.451587	0.796813	0.42556	0.636921	3.32791	0.498417	6.67696	1.90819e-210	3.52045e-210	TRUE	TRUE	TRUE
snoRNA_SNORA74C-2_92446	1.07085	0.628983	1.26222	0.498316	0.618261	NA	1.13531	1.71204	1.50476	1.13775	0.255226	NA	1.67628	1.96405	0.85348	3.83485e-05	4.16045e-05	TRUE	FALSE	TRUE
snoRNA_SNORA74D_54562	319.388	0.411234	0.121794	3.37646	0.000734244	0.00509494	290.145	0.161686	0.178191	0.907376	0.364208	0.5916	3.00889	0.215838	13.9405	0	0	TRUE	FALSE	TRUE
snoRNA_SNORA75_29438	709.791	0.00758565	0.0875104	0.0866828	0.930924	0.9707	702.732	-0.023525	0.114155	-0.206079	0.836729	0.91632	2.79045	0.143838	19.3999	0	0	TRUE	FALSE	TRUE
snoRNA_SNORA77_14449	7.23576	0.751424	0.527855	1.42354	0.154579	0.368234	11.3369	1.39316	0.78163	1.78238	0.0746877	NA	2.1176	0.943174	2.24519	1.20376e-25	1.53246e-25	TRUE	FALSE	TRUE
snoRNA_SNORA77B_169054	82.2772	0.372938	0.154413	2.4152	0.0157266	0.0721646	83.9773	0.383287	0.299604	1.27931	0.200787	0.425251	2.74899	0.337055	8.15592	0	0	TRUE	FALSE	TRUE
snoRNA_SNORA78_133147	3.37195	0.221135	0.758143	0.291679	0.770532	NA	3.07676	0.552816	1.10784	0.499002	0.617778	NA	2.42766	1.34242	1.80842	2.6673e-17	3.21755e-17	TRUE	FALSE	TRUE
snoRNA_SNORA79_124572	19.0787	0.817911	0.327022	2.50109	0.0123812	0.059201	11.8982	-0.677621	0.876747	-0.77288	0.439593	NA	4.25487	0.935751	4.54701	7.81734e-99	1.23432e-98	TRUE	FALSE	TRUE
snoRNA_SNORA79B_120726	17.6456	0.227569	0.334168	0.681002	0.49587	0.714304	15.5762	0.23197	0.622793	0.372468	0.709545	NA	2.75494	0.706781	3.89787	3.27426e-73	4.95447e-73	TRUE	FALSE	TRUE
snoRNA_SNORA7A_31478	274.042	0.0755382	0.0914127	0.826343	0.40861	0.646665	292.592	0.22058	0.176375	1.25063	0.21107	0.440032	2.6143	0.198657	13.1599	0	0	TRUE	FALSE	TRUE
snoRNA_SNORA7B_37986	27.1796	-0.0968926	0.264163	-0.366791	0.713775	0.862833	35.4205	0.460996	0.439359	1.04925	0.294065	0.526036	2.20145	0.512658	4.29419	2.17763e-88	3.38416e-88	FALSE	FALSE	TRUE
snoRNA_SNORA8_104953	83.0091	0.168443	0.156112	1.07899	0.280593	0.540487	82.5858	0.198765	0.288951	0.687885	0.491525	0.704613	2.72902	0.328426	8.30938	0	0	TRUE	FALSE	TRUE
snoRNA_SNORA80A_167183	1.4377	-0.945434	1.18072	-0.800724	0.423292	NA	1.87348	0.587757	1.34693	0.436367	0.66257	NA	1.22615	1.79118	0.684548	0.000757577	0.000809176	FALSE	FALSE	TRUE
snoRNA_SNORA80B_17846	45.8019	-0.0367108	0.217607	-0.168703	0.866031	0.947637	46.7659	0.0724791	0.387497	0.187045	0.851626	0.920145	2.65015	0.444417	5.96321	2.44225e-168	4.3209e-168	FALSE	FALSE	TRUE
snoRNA_SNORA80C_135968	2.71866	0.253805	0.824009	0.308013	0.758072	NA	3.30382	0.0357392	2.4783	0.0144208	0.988494	NA	2.97741	2.6117	1.14003	6.38331e-08	7.16176e-08	TRUE	FALSE	TRUE
snoRNA_SNORA80D_66839	1.46863	-0.511321	1.08393	-0.47173	0.637119	NA	1.01309	-0.19157	1.47962	-0.129472	0.896984	NA	2.43959	1.83417	1.33008	3.57455e-10	4.09028e-10	FALSE	FALSE	TRUE
snoRNA_SNORA80E_11439	2816.28	-0.17816	0.0653439	-2.72649	0.0064011	0.0371656	2676.95	-0.256349	0.0918514	-2.79092	0.00525591	0.0323274	2.83753	0.112723	25.1726	0	0	FALSE	FALSE	TRUE
snoRNA_SNORA81_40850	1678.08	0.810902	0.231607	3.5012	0.000463172	0.00342266	1760.99	0.903636	0.139984	6.45529	1.08014e-10	2.30944e-09	2.66661	0.270624	9.85355	0	0	TRUE	TRUE	TRUE
snoRNA_SNORA84_85134	60.1932	0.182535	0.194175	0.940055	0.347189	0.611612	57.2775	-0.138578	0.375934	-0.368623	0.712409	0.844572	3.08045	0.42312	7.28033	9.65019e-250	1.91891e-249	TRUE	FALSE	TRUE
snoRNA_SNORA9_68694	66.4795	-0.0522298	0.185849	-0.281034	0.778685	0.898628	64.9817	-0.237293	0.355105	-0.668234	0.503984	0.716104	2.9444	0.400798	7.34635	3.01588e-254	6.10251e-254	FALSE	FALSE	TRUE
snoRNA_SNORA9B_116276	1.73581	0.118963	1.00372	0.118523	0.905654	NA	0.823608	0.0304928	1.54633	0.0197195	0.984267	NA	2.84781	1.84352	1.54477	4.10873e-13	4.82968e-13	TRUE	FALSE	TRUE
snoRNA_SNORD10_140687	98.3881	-0.374573	0.165999	-2.25648	0.0240406	0.0984106	98.4159	-0.377887	0.283045	-1.33508	0.181852	0.404215	2.76265	0.328132	8.41935	0	0	FALSE	FALSE	TRUE
snoRNA_SNORD100_64449	4068.89	0.0168372	0.0450105	0.374073	0.70835	0.861221	3972.06	-0.0670189	0.0698819	-0.959031	0.337543	0.563409	2.8432	0.083123	34.2047	0	0	TRUE	FALSE	TRUE
snoRNA_SNORD101_64448	232.328	0.750355	0.118408	6.33703	2.3424e-10	5.12626e-09	222.179	0.648279	0.235256	2.75563	0.00585795	0.0355435	2.86142	0.263374	10.8644	0	0	TRUE	TRUE	TRUE
snoRNA_SNORD102_117417	307.386	0.0144964	0.0906758	0.15987	0.872983	0.949766	341.008	0.247427	0.151264	1.63573	0.101897	0.277131	2.52641	0.17636	14.3253	0	0	TRUE	FALSE	TRUE
snoRNA_SNORD103A_3521	93.3722	0.385468	0.143744	2.68163	0.00732648	0.0408703	85.2048	0.149342	0.298784	0.499831	0.617194	0.787801	2.99547	0.331563	9.03437	0	0	TRUE	FALSE	TRUE
snoRNA_SNORD103C_3523	81.9383	-0.424907	0.166307	-2.55496	0.0106201	0.0530071	82.7152	-0.318572	0.317936	-1.002	0.316343	0.5463	2.65301	0.358805	7.394	1.59218e-257	3.24072e-257	FALSE	FALSE	TRUE
snoRNA_SNORD104_146355	694.668	-0.145626	0.0716871	-2.03141	0.0422132	0.152989	666.775	-0.275038	0.128666	-2.1376	0.0325488	0.130486	2.88875	0.147289	19.6128	0	0	FALSE	FALSE	TRUE
snoRNA_SNORD105_154119	12.6773	0.746512	0.4141	1.80273	0.07143	0.22706	13.8619	0.97111	0.63571	1.5276	0.126612	NA	2.53474	0.758687	3.34096	2.37068e-54	3.35887e-54	TRUE	FALSE	TRUE
snoRNA_SNORD105B_154120	20.8979	-0.0976519	0.310842	-0.314153	0.753405	0.883892	12.1735	-2.27411	1.07898	-2.10764	0.0350618	NA	4.9358	1.12287	4.39572	1.6411e-92	2.56771e-92	FALSE	FALSE	TRUE
snoRNA_SNORD11_27527	165.372	-0.185097	0.128819	-1.43687	0.150755	0.368234	169.872	-0.114684	0.220556	-0.519978	0.603079	0.779505	2.68893	0.25542	10.5275	0	0	FALSE	FALSE	TRUE
snoRNA_SNORD110_162274	11.6355	0.737959	0.382766	1.92796	0.0538598	0.188014	5.79858	-1.07385	1.09022	-0.98499	0.324629	NA	4.57115	1.15546	3.95613	2.37364e-75	3.62348e-75	TRUE	FALSE	TRUE
snoRNA_SNORD111_138200	7.61418	-0.292711	0.610361	-0.47957	0.631533	0.818547	5.6353	-0.915915	1.05227	-0.870414	0.384074	NA	3.38254	1.21648	2.7806	2.78503e-38	3.80529e-38	FALSE	FALSE	TRUE
snoRNA_SNORD111B_138199	31.3162	-0.0505737	0.249465	-0.202729	0.839347	0.930972	36.8805	0.267922	0.487087	0.550049	0.582286	0.767166	2.44085	0.547254	4.46017	3.53043e-95	5.56164e-95	FALSE	FALSE	TRUE
snoRNA_SNORD117_59434	184.866	-0.110118	0.13096	-0.84085	0.400432	0.640016	175.602	-0.200397	0.258698	-0.774635	0.438555	0.649758	2.84962	0.289957	9.82772	0	0	FALSE	FALSE	TRUE
snoRNA_SNORD118_140892	2731.76	0.674163	0.108611	6.20711	5.39685e-10	1.0589e-08	2851.98	0.814224	0.0825926	9.85832	6.30953e-23	2.02356e-21	2.61928	0.136448	19.1962	0	0	TRUE	TRUE	TRUE
snoRNA_SNORD119_162244	63.2349	-0.253334	0.173643	-1.45893	0.144585	0.362417	63.7664	-0.273956	0.353923	-0.774055	0.438898	0.649758	2.77996	0.394225	7.05172	1.87481e-234	3.644e-234	FALSE	FALSE	TRUE
snoRNA_SNORD11B_27526	318.672	-0.238328	0.0935584	-2.54737	0.0108537	0.0533086	312.069	-0.280967	0.181924	-1.54441	0.122488	0.312483	2.80198	0.204572	13.6968	0	0	FALSE	FALSE	TRUE
snoRNA_SNORD12_165299	769.826	-0.0938179	0.0780797	-1.20157	0.229532	0.487327	782.783	-0.058181	0.111424	-0.522157	0.601561	0.779505	2.7237	0.136058	20.0187	0	0	FALSE	FALSE	TRUE
snoRNA_SNORD121A_83003	3.74671	-0.808285	0.810479	-0.997294	0.318622	NA	6.13191	0.726753	0.904525	0.803464	0.421706	NA	1.2243	1.21451	1.00806	1.50075e-06	1.66749e-06	FALSE	FALSE	TRUE
snoRNA_SNORD121B_83002	41.29	0.0397255	0.226687	0.175244	0.860888	0.943825	32.1699	-0.85825	0.555315	-1.54552	0.122221	0.312483	3.65732	0.599801	6.09755	6.68638e-176	1.18907e-175	TRUE	FALSE	TRUE
snoRNA_SNORD124_143618	27.5766	-0.0511755	0.286123	-0.178859	0.858049	0.942528	27.0714	0.0825753	0.521058	0.158476	0.874082	0.924143	2.62559	0.594448	4.41686	2.21095e-93	3.46718e-93	FALSE	FALSE	TRUE
snoRNA_SNORD125_169999	16.0259	0.826421	0.345554	2.39158	0.016776	0.0751617	10.7475	-0.21196	0.802002	-0.264288	0.791558	NA	3.79772	0.873279	4.34881	1.355e-90	2.11049e-90	TRUE	FALSE	TRUE
snoRNA_SNORD126_120727	14.1492	0.471605	0.356556	1.32267	0.185945	0.416547	14.0917	-0.289629	0.907884	-0.319015	0.749715	NA	3.52057	0.97539	3.6094	4.4037e-63	6.43762e-63	TRUE	FALSE	TRUE
snoRNA_SNORD127_122194	26.7072	-0.102672	0.271646	-0.377963	0.705458	0.861221	24.109	-0.400457	0.56335	-0.710849	0.477178	0.688916	3.05713	0.625424	4.88809	7.24356e-114	1.18157e-113	FALSE	FALSE	TRUE
snoRNA_SNORD128_1094	2.19282	-0.810841	0.937012	-0.865348	0.386848	NA	1.39352	-0.763892	1.40625	-0.543212	0.586984	NA	2.71239	1.68983	1.60513	5.14415e-14	6.11976e-14	FALSE	FALSE	TRUE
snoRNA_SNORD12B_165298	1014.13	0.0120913	0.0932193	0.129708	0.896797	0.962522	961.016	-0.16333	0.108602	-1.50393	0.1326	0.333926	2.93476	0.143123	20.5051	0	0	TRUE	FALSE	TRUE
snoRNA_SNORD12C_165297	209.801	-0.128954	0.122837	-1.0498	0.293808	0.55912	206.789	-0.219651	0.226945	-0.967861	0.333114	0.56018	2.85004	0.258056	11.0443	0	0	FALSE	FALSE	TRUE
snoRNA_SNORD13_76532	877.049	-0.0823894	0.059173	-1.39235	0.163817	0.378142	889.642	-0.0289597	0.101434	-0.285505	0.775258	0.875586	2.70591	0.117432	23.0424	0	0	FALSE	FALSE	TRUE
snoRNA_SNORD133_111109	16.0443	-0.0414473	0.360846	-0.114862	0.908555	0.966179	16.8904	0.0360465	0.619474	0.0581889	0.953598	NA	2.68185	0.716908	3.74085	1.33111e-67	1.97945e-67	FALSE	FALSE	TRUE
snoRNA_SNORD135_154625	7.38969	-0.815842	0.609383	-1.3388	0.180636	0.407781	6.6731	-0.584628	0.959649	-0.609211	0.542385	NA	2.52813	1.13678	2.22393	3.36854e-25	4.28047e-25	FALSE	FALSE	TRUE
snoRNA_SNORD136_34934	200.576	0.107459	0.151017	0.711571	0.476731	0.695538	229.339	0.42633	0.179931	2.3694	0.0178168	0.0823191	2.44047	0.234907	10.3891	0	0	TRUE	FALSE	TRUE
snoRNA_SNORD138_52345	90.6041	0.0726051	0.164831	0.440483	0.659587	0.843286	79.6489	-0.231506	0.33314	-0.69492	0.487105	0.700995	3.06345	0.371687	8.24201	0	0	TRUE	FALSE	TRUE
snoRNA_SNORD143_45399	71.7745	-0.255039	0.179455	-1.42119	0.155262	0.368234	72.4655	-0.331771	0.370813	-0.894713	0.370941	0.59483	2.83607	0.411954	6.88444	1.41569e-223	2.68359e-223	FALSE	FALSE	TRUE
snoRNA_SNORD144_45400	60.4415	0.465128	0.197372	2.35661	0.0184427	0.0809428	48.0098	-0.116576	0.413676	-0.281805	0.778093	0.875586	3.34105	0.458348	7.28931	2.36646e-250	4.71923e-250	TRUE	FALSE	TRUE
snoRNA_SNORD145_5094	3.46925	0.304108	0.728889	0.417222	0.676516	NA	3.1121	0.404962	1.18079	0.342959	0.731629	NA	2.65849	1.38764	1.91584	3.44114e-19	4.22488e-19	TRUE	FALSE	TRUE
snoRNA_SNORD146_33675	1.57042	0.788406	1.29758	0.607598	0.543454	NA	0.711874	0.777516	1.76411	0.440742	0.6594	NA	2.77023	2.18993	1.26499	2.29826e-09	2.60823e-09	TRUE	FALSE	TRUE
snoRNA_SNORD149_80906	2.14509	-0.568612	1.00725	-0.56452	0.5724	NA	1.16668	-0.375155	1.45423	-0.257975	0.796426	NA	2.56588	1.76899	1.45048	9.04879e-12	1.05289e-11	FALSE	FALSE	TRUE
snoRNA_SNORD14A_99419	14.1016	0.0351559	0.360998	0.0973853	0.92242	0.967803	12.0887	-0.423352	0.746388	-0.567201	0.570577	NA	3.21785	0.829105	3.88111	1.3324e-72	1.9986e-72	TRUE	FALSE	TRUE
snoRNA_SNORD14B_99420	653.159	0.140883	0.0868169	1.62276	0.10464	0.284233	659.381	0.100392	0.12221	0.821468	0.41138	0.628842	2.79983	0.149908	18.677	0	0	TRUE	FALSE	TRUE
snoRNA_SNORD14C_106681	28.3726	-0.213905	0.265797	-0.80477	0.420952	0.656224	24.5707	-0.571977	0.564989	-1.01237	0.311362	0.543309	3.11741	0.624388	4.99275	1.07159e-118	1.76466e-118	FALSE	FALSE	TRUE
snoRNA_SNORD14D_106680	4.17899	-0.0691944	0.644421	-0.107374	0.914492	0.966179	4.50678	0.228987	1.1716	0.195449	0.845042	NA	2.46116	1.33713	1.84063	7.42424e-18	9.00303e-18	FALSE	FALSE	TRUE
snoRNA_SNORD14E_106679	996.928	0.0403894	0.0563913	0.716234	0.473847	0.693107	1017.58	0.0710782	0.113716	0.625049	0.531939	0.730375	2.72865	0.126931	21.4972	0	0	TRUE	FALSE	TRUE
snoRNA_SNORD157_161312	0.697711	0.846472	1.67168	0.506361	0.612603	NA	1.47907	2.37546	3.47786	0.683023	0.494592	NA	1.23035	3.85876	0.318847	0.0697926	0.0709233	TRUE	FALSE	FALSE
snoRNA_SNORD15A_104034	135.173	0.0127062	0.121831	0.104294	0.916936	0.966179	137.951	0.0893553	0.228595	0.39089	0.695879	0.83319	2.68269	0.259033	10.3566	0	0	TRUE	FALSE	TRUE
snoRNA_SNORD15B_104035	88.1281	0.123557	0.182264	0.677899	0.497836	0.715325	89.1138	0.172256	0.313457	0.549538	0.582636	0.767166	2.71064	0.362595	7.47566	3.44128e-263	7.13059e-263	TRUE	FALSE	TRUE
snoRNA_SNORD16_129961	145.945	0.208794	0.123489	1.69079	0.0908769	0.263821	148.525	0.223072	0.220448	1.01191	0.311583	0.543309	2.74506	0.252679	10.8638	0	0	TRUE	FALSE	TRUE
snoRNA_SNORD160_5134	2.57902	0.178374	1.12526	0.158518	0.874049	NA	1.69059	0.661274	1.3633	0.485053	0.627639	NA	2.27644	1.76771	1.28779	1.20972e-09	1.3774e-09	TRUE	FALSE	TRUE
snoRNA_SNORD162_42278	0.906733	0.0670157	1.82996	0.0366215	0.970787	NA	0.453594	1.41564	2.32478	0.608934	0.542568	NA	1.41072	2.9586	0.47682	0.0135774	0.0140879	TRUE	FALSE	TRUE
snoRNA_SNORD167_198	1.49297	0.0409117	1.25639	0.0325628	0.974023	NA	1.94037	1.12551	1.38803	0.810872	0.417439	NA	1.67474	1.8722	0.894528	1.70141e-05	1.86345e-05	TRUE	FALSE	TRUE
snoRNA_SNORD17_162964	942.373	0.0957091	0.0657115	1.4565	0.145253	0.362496	923.856	0.00825262	0.115263	0.0715981	0.942922	0.957855	2.8468	0.132679	21.4564	0	0	TRUE	FALSE	TRUE
snoRNA_SNORD175_157764	4.48846	-0.536018	0.889213	-0.602801	0.546641	0.744742	5.57844	0.0555018	1.07796	0.0514877	0.958937	NA	2.16782	1.39739	1.55134	3.28939e-13	3.87318e-13	FALSE	FALSE	TRUE
snoRNA_SNORD18A_129962	78.9271	0.345518	0.154521	2.23606	0.0253478	0.100859	80.3685	0.379202	0.286921	1.32162	0.186294	0.408717	2.72566	0.325884	8.36388	0	0	TRUE	FALSE	TRUE
snoRNA_SNORD18B_129960	341.617	0.0989682	0.10527	0.940133	0.347149	0.611612	349.164	0.201512	0.164894	1.22207	0.22168	0.450381	2.6568	0.195632	13.5806	0	0	TRUE	FALSE	TRUE
snoRNA_SNORD18C_129959	154.639	0.548027	0.140089	3.912	9.15333e-05	0.000882753	173.489	0.631997	0.246645	2.56238	0.0103958	0.0527829	2.67537	0.283652	9.43188	0	0	TRUE	TRUE	TRUE
snoRNA_SNORD19B_34936	71.3727	-0.010273	0.16407	-0.0626134	0.950074	0.9707	63.4725	-0.394204	0.381327	-1.03377	0.301245	0.530608	3.14327	0.415126	7.57185	6.0789e-270	1.26339e-269	FALSE	FALSE	TRUE
snoRNA_SNORD19C_34937	113.982	-0.236768	0.132542	-1.78636	0.0740414	0.231481	98.413	-0.673238	0.326598	-2.06137	0.0392678	0.145342	3.19581	0.352468	9.06697	0	0	FALSE	FALSE	TRUE
snoRNA_SNORD1A_147569	56.871	0.314388	0.190392	1.65127	0.0986832	0.275249	65.6258	0.423609	0.403682	1.04936	0.294011	0.526036	2.65012	0.446327	5.93762	6.44963e-167	1.13817e-166	TRUE	FALSE	TRUE
snoRNA_SNORD1B_147568	701.498	0.0501322	0.0856227	0.585502	0.55821	0.756242	731.918	0.138825	0.121221	1.14522	0.252116	0.492174	2.67065	0.148411	17.995	0	0	TRUE	FALSE	TRUE
snoRNA_SNORD1C_147567	13.7636	-0.582583	0.37975	-1.53412	0.125	0.324772	13.2686	-1.01253	0.890518	-1.13701	0.255534	NA	3.18929	0.968108	3.29435	6.64688e-53	9.37903e-53	FALSE	FALSE	TRUE
snoRNA_SNORD2_40846	3203.06	0.00589205	0.0457978	0.128654	0.897632	0.962522	3148.9	-0.0260627	0.0763915	-0.341173	0.732973	0.853604	2.7913	0.0890679	31.3389	0	0	TRUE	FALSE	TRUE
snoRNA_SNORD20_29439	39.7002	0.0256713	0.217472	0.118044	0.906033	0.966179	44.5552	0.168016	0.41048	0.409316	0.682308	0.825758	2.617	0.46453	5.63364	1.69554e-150	2.93951e-150	TRUE	FALSE	TRUE
snoRNA_SNORD21_7849	177.256	-0.208012	0.111608	-1.86378	0.0623532	0.20751	180.202	-0.220173	0.217856	-1.01064	0.312191	0.543309	2.7715	0.244781	11.3224	0	0	FALSE	FALSE	TRUE
snoRNA_SNORD22_102102	288.165	0.175323	0.0934949	1.87522	0.060763	0.204581	301.4	0.273487	0.159973	1.70958	0.0873429	0.258006	2.66118	0.18529	14.3622	0	0	TRUE	FALSE	TRUE
snoRNA_SNORD23_159200	103.344	0.680403	0.14157	4.80612	1.53889e-06	2.03634e-05	103.951	0.652279	0.256022	2.54774	0.0108422	0.0535115	2.78746	0.292557	9.52793	0	0	TRUE	TRUE	TRUE
snoRNA_SNORD24_88506	325.661	-0.0241607	0.101488	-0.238064	0.811831	0.914717	313.348	-0.144907	0.163935	-0.883931	0.376733	0.59561	2.88009	0.192807	14.9377	0	0	FALSE	FALSE	TRUE
snoRNA_SNORD25_102110	35.8849	0.451769	0.265233	1.70329	0.0885143	0.260957	50.0322	1.17248	0.457971	2.56016	0.0104625	0.0527829	2.03863	0.529232	3.85206	1.49758e-71	2.23665e-71	TRUE	FALSE	TRUE
snoRNA_SNORD26_102109	38.0778	0.0627921	0.229242	0.273912	0.784152	0.898628	37.6956	-0.0628843	0.441348	-0.142483	0.886699	0.932384	2.88502	0.497333	5.80098	1.97971e-159	3.4847e-159	TRUE	FALSE	TRUE
snoRNA_SNORD27_102108	90.2863	0.0960342	0.148621	0.646166	0.518172	0.730609	77.6041	-0.343147	0.321023	-1.06892	0.285106	0.524846	3.19852	0.353757	9.04158	0	0	TRUE	FALSE	TRUE
snoRNA_SNORD28_102107	7.119	-0.170872	0.505206	-0.338223	0.735195	0.875159	10.3362	0.205795	0.876101	0.234899	0.814287	NA	2.38267	1.01133	2.35598	4.82498e-28	6.26974e-28	FALSE	FALSE	TRUE
snoRNA_SNORD29_102105	14.8231	1.13299	0.349266	3.24393	0.00117893	0.00808208	10.7078	0.459684	0.757229	0.607061	0.54381	NA	3.43265	0.833896	4.1164	2.12379e-81	3.25649e-81	TRUE	TRUE	TRUE
snoRNA_SNORD30_102104	1584.15	-0.0518486	0.0665824	-0.778713	0.436149	0.66712	1518.1	-0.192737	0.0840048	-2.29436	0.0217699	0.09583	2.90023	0.107192	27.0565	0	0	FALSE	FALSE	TRUE
snoRNA_SNORD31_102103	1176.38	-0.16204	0.063301	-2.55983	0.0104724	0.0530071	1209.55	-0.101998	0.0954432	-1.06867	0.285217	0.524846	2.6993	0.114527	23.5691	0	0	FALSE	FALSE	TRUE
snoRNA_SNORD32A_159644	1661.43	-0.253035	0.0627046	-4.03535	5.45204e-05	0.000544248	1703.01	-0.16553	0.098136	-1.68674	0.0916532	0.263845	2.67184	0.116458	22.9424	0	0	FALSE	FALSE	TRUE
snoRNA_SNORD33_159645	392.108	-0.313306	0.100191	-3.12708	0.0017655	0.0114155	386.737	-0.313679	0.160659	-1.95246	0.050884	0.175745	2.75971	0.189339	14.5755	0	0	FALSE	FALSE	TRUE
snoRNA_SNORD34_159646	138.906	-0.0811614	0.126713	-0.640515	0.521838	0.731344	135.802	-0.246199	0.260712	-0.944334	0.344999	0.571604	2.92438	0.289874	10.0884	0	0	FALSE	FALSE	TRUE
snoRNA_SNORD35A_159647	486.71	-0.361395	0.0788578	-4.58287	4.58647e-06	5.67326e-05	502.303	-0.262934	0.142006	-1.85158	0.0640868	0.210036	2.66088	0.162432	16.3815	0	0	FALSE	FALSE	TRUE
snoRNA_SNORD35B_159649	173.662	0.0932873	0.109218	0.854139	0.393028	0.640016	162.581	-0.180716	0.224128	-0.806307	0.420066	0.634844	3.03334	0.249323	12.1663	0	0	TRUE	FALSE	TRUE
snoRNA_SNORD36A_88508	12.4047	0.340703	0.379999	0.896589	0.369938	0.628343	17.8975	1.07484	0.57525	1.86847	0.0616962	NA	2.0252	0.689429	2.93751	1.73233e-42	2.40022e-42	TRUE	FALSE	TRUE
snoRNA_SNORD36B_88507	18.156	0.475977	0.328802	1.44761	0.147727	0.367059	20.9066	0.698933	0.600181	1.16454	0.244207	NA	2.53638	0.684345	3.70629	2.1279e-66	3.15754e-66	TRUE	FALSE	TRUE
snoRNA_SNORD36C_88509	14.4477	0.134769	0.390839	0.344821	0.730229	0.871996	11.8308	-0.63321	0.878319	-0.720934	0.47095	NA	3.52732	0.961353	3.66912	4.078e-65	5.99962e-65	TRUE	FALSE	TRUE
snoRNA_SNORD37_153103	73.1406	0.236018	0.178842	1.3197	0.186937	0.417126	81.1342	0.509698	0.291794	1.74677	0.0806768	0.246421	2.48566	0.34224	7.26292	1.46729e-248	2.90094e-248	TRUE	FALSE	TRUE
snoRNA_SNORD38A_5138	58.0386	0.41266	0.207953	1.98439	0.0472123	0.166856	48.1768	-0.103414	0.388335	-0.266301	0.790008	0.880614	3.27541	0.440509	7.43552	2.13571e-260	4.38584e-260	TRUE	FALSE	TRUE
snoRNA_SNORD38B_5139	72.0202	0.635086	0.176559	3.59702	0.00032188	0.00254374	77.5431	0.746717	0.314343	2.37548	0.0175261	0.081971	2.64771	0.360534	7.34386	4.46753e-254	9.01344e-254	TRUE	TRUE	TRUE
snoRNA_SNORD3A_141849	10928.6	1.04018	0.0589266	17.6521	9.80211e-70	1.39435e-67	10438.6	0.944396	0.0671238	14.0695	5.85148e-45	2.91924e-43	2.85512	0.0893194	31.9653	0	0	TRUE	TRUE	TRUE
snoRNA_SNORD3B-1_141838	2.93509	1.65522	1.03633	1.59719	0.110223	NA	0.826159	1.005	2.04688	0.490989	0.623435	NA	3.40956	2.29428	1.48612	2.87455e-12	3.35607e-12	TRUE	FALSE	TRUE
snoRNA_SNORD3C_141850	3.6272	2.14299	0.928529	2.30794	0.0210024	NA	2.35895	1.22979	2.75939	0.445676	0.655831	NA	3.67254	2.91143	1.26142	2.53828e-09	2.87588e-09	TRUE	FALSE	TRUE
snoRNA_SNORD41_154626	1.61731	-1.00851	1.19711	-0.842454	0.399534	NA	5.17851	1.54081	1.05079	1.46633	0.142558	NA	0.210016	1.59287	0.131847	0.270633	0.272211	FALSE	FALSE	FALSE
snoRNA_SNORD42A_142307	14.3766	-0.23067	0.397434	-0.580399	0.561646	0.756364	13.4702	-0.67506	0.812299	-0.831049	0.405946	NA	3.20373	0.904314	3.54272	7.50066e-61	1.085e-60	FALSE	FALSE	TRUE
snoRNA_SNORD42B_142305	126.911	0.111272	0.129866	0.856819	0.391545	0.640016	120.296	-0.0660792	0.265138	-0.249226	0.803186	0.890446	2.93669	0.295234	9.94699	0	0	TRUE	FALSE	TRUE
snoRNA_SNORD43_171200	967.926	-0.120155	0.0766592	-1.56739	0.117024	0.309704	899.177	-0.37788	0.120709	-3.13051	0.00174501	0.0126372	3.01707	0.142994	21.0993	0	0	FALSE	FALSE	TRUE
snoRNA_SNORD44_13074	40.8281	0.208605	0.218237	0.955861	0.339142	0.610886	31.884	-0.348573	0.4852	-0.71841	0.472505	0.68437	3.31652	0.532021	6.23381	9.60764e-184	1.72637e-183	TRUE	FALSE	TRUE
snoRNA_SNORD45A_6993	336.242	-0.185317	0.0875909	-2.11571	0.0343692	0.132136	388.222	0.240001	0.143257	1.67531	0.0938733	0.265089	2.33402	0.167913	13.9002	0	0	FALSE	FALSE	TRUE
snoRNA_SNORD45B_6994	12.124	0.0479392	0.415298	0.115433	0.908102	0.966179	12.7875	0.0753233	0.737794	0.102093	0.918683	NA	2.73196	0.846648	3.22679	7.67922e-51	1.07916e-50	TRUE	FALSE	TRUE
snoRNA_SNORD45C_6992	86.5587	0.147457	0.156426	0.942661	0.345854	0.611612	102.966	0.670819	0.25693	2.6109	0.00903045	0.0471473	2.23598	0.300803	7.43337	3.01204e-260	6.16708e-260	TRUE	FALSE	TRUE
snoRNA_SNORD46_5137	936.905	-0.215803	0.0720548	-2.99498	0.00274461	0.0167923	903.825	-0.314992	0.115601	-2.72483	0.00643348	0.0375147	2.85853	0.136218	20.9849	0	0	FALSE	FALSE	TRUE
snoRNA_SNORD47_13070	37.1966	-0.276079	0.238572	-1.15721	0.247185	0.517089	40.5934	-0.155357	0.443018	-0.35068	0.725828	0.84869	2.63862	0.503171	5.24398	1.04635e-130	1.75238e-130	FALSE	FALSE	TRUE
snoRNA_SNORD48_184257	184.029	-0.118012	0.130275	-0.905869	0.365005	0.628	178.417	-0.103677	0.235846	-0.439596	0.66023	0.816339	2.74501	0.269434	10.188	0	0	FALSE	FALSE	TRUE
snoRNA_SNORD49A_141463	1055.8	0.0872085	0.0587482	1.48445	0.13769	0.348131	1055.5	0.0428567	0.100616	0.425943	0.670149	0.816339	2.80369	0.116511	24.0637	0	0	TRUE	FALSE	TRUE
snoRNA_SNORD49B_141462	33.5186	-0.00912428	0.266067	-0.0342932	0.972643	0.981266	36.8015	0.169571	0.464018	0.36544	0.714783	0.844572	2.58065	0.534887	4.82465	5.46895e-111	8.879e-111	FALSE	FALSE	TRUE
snoRNA_SNORD4A_142306	76.4631	0.0537463	0.170889	0.314509	0.753134	0.883892	69.997	-0.385975	0.36588	-1.05492	0.29146	0.526036	3.19906	0.403821	7.92198	2.98393e-295	6.37434e-295	TRUE	FALSE	TRUE
snoRNA_SNORD4B_142308	103.005	0.243425	0.153264	1.58827	0.112226	0.300243	116.185	0.505116	0.297869	1.69577	0.0899299	0.262198	2.49765	0.334986	7.45598	8.08689e-262	1.66566e-261	TRUE	FALSE	TRUE
snoRNA_SNORD5_104954	27.6908	0.372899	0.289186	1.28948	0.197232	0.429981	28.6518	0.345652	0.557879	0.619582	0.535533	0.730375	2.78659	0.628377	4.43458	4.08793e-94	6.42522e-94	TRUE	FALSE	TRUE
snoRNA_SNORD50A_62682	256.869	-0.0658943	0.115659	-0.569729	0.568862	0.761605	259.407	-0.0866487	0.17443	-0.496754	0.619362	0.787801	2.78009	0.209291	13.2834	0	0	FALSE	FALSE	TRUE
snoRNA_SNORD50B_62683	301.255	0.349363	0.0988942	3.5327	0.000411341	0.00316288	335.807	0.504072	0.213022	2.36629	0.0179672	0.0823191	2.60463	0.234858	11.0902	0	0	TRUE	FALSE	TRUE
snoRNA_SNORD51_27803	561.962	0.106335	0.0968409	1.09804	0.272188	0.5359	544.973	0.0251166	0.137028	0.183295	0.854566	0.920145	2.84056	0.167794	16.9288	0	0	TRUE	FALSE	TRUE
snoRNA_SNORD52_59631	476.02	-0.158772	0.0859816	-1.84658	0.064808	0.213155	485.059	-0.121733	0.148754	-0.818347	0.413159	0.628842	2.7223	0.171816	15.8443	0	0	FALSE	FALSE	TRUE
snoRNA_SNORD53_18952	9.00685	-0.488737	0.589164	-0.829544	0.406797	0.646665	10.994	0.358985	0.761828	0.471215	0.637487	NA	1.91162	0.963065	1.98493	1.8416e-20	2.28544e-20	FALSE	FALSE	TRUE
snoRNA_SNORD53B_18953	122.691	0.520111	0.146374	3.5533	0.000380428	0.00296526	119.463	0.490486	0.247504	1.98173	0.0475095	0.165363	2.78897	0.287547	9.69915	0	0	TRUE	TRUE	TRUE
snoRNA_SNORD54_77445	11.6676	-0.0343825	0.401165	-0.0857065	0.9317	0.9707	11.8816	-0.455872	0.88162	-0.517085	0.605097	NA	3.18083	0.9686	3.28394	1.39027e-52	1.95773e-52	FALSE	FALSE	TRUE
snoRNA_SNORD55_5136	133.422	-0.325748	0.123566	-2.63623	0.00838317	0.0454288	113.621	-1.00017	0.312336	-3.20224	0.00136364	0.0103397	3.43377	0.33589	10.2229	0	0	FALSE	FALSE	TRUE
snoRNA_SNORD56_162277	319.912	-0.171217	0.0855954	-2.0003	0.0454675	0.161694	317.808	-0.206335	0.159917	-1.29026	0.19696	0.422698	2.79446	0.181384	15.4064	0	0	FALSE	FALSE	TRUE
snoRNA_SNORD57_162278	42.7649	0.0150869	0.234686	0.0642857	0.948743	0.9707	34.999	-0.730161	0.511973	-1.42617	0.153819	0.365422	3.50459	0.563199	6.22264	4.28242e-183	7.67499e-183	TRUE	FALSE	TRUE
snoRNA_SNORD58A_151120	7.75785	0.491891	0.472694	1.04061	0.298056	0.564588	10.5434	1.33947	0.701816	1.90858	0.056316	NA	1.91176	0.846159	2.25934	6.0363e-26	7.72736e-26	TRUE	FALSE	TRUE
snoRNA_SNORD58B_151121	15.3294	0.325207	0.353069	0.921085	0.357006	0.620435	14.9321	0.319824	0.695805	0.459647	0.64577	NA	2.76472	0.780258	3.54335	7.15096e-61	1.03659e-60	TRUE	FALSE	TRUE
snoRNA_SNORD58C_151119	6.89434	0.808549	0.525867	1.53755	0.124158	0.324064	9.34814	1.33608	0.795932	1.67864	0.093222	NA	2.23181	0.953962	2.33951	1.11437e-27	1.44262e-27	TRUE	FALSE	TRUE
snoRNA_SNORD59A_112151	36.1428	0.00976965	0.231179	0.0422602	0.966291	0.978327	37.5264	-0.0453797	0.478537	-0.0948303	0.92445	0.947666	2.81449	0.531452	5.29585	2.92824e-133	4.94006e-133	TRUE	FALSE	TRUE
snoRNA_SNORD59B_112150	241.49	0.110313	0.11214	0.983707	0.325259	0.593909	229.844	-0.0179735	0.182282	-0.0986029	0.921454	0.946757	2.88763	0.214014	13.4927	0	0	TRUE	FALSE	TRUE
snoRNA_SNORD6_104951	258.379	0.0644674	0.147004	0.438542	0.660994	0.843286	241.273	-0.157127	0.181257	-0.866874	0.386011	0.60601	2.98094	0.233376	12.7731	0	0	TRUE	FALSE	TRUE
snoRNA_SNORD60_133223	66.3218	-0.0799292	0.218274	-0.366187	0.714225	0.862833	68.1155	0.00841873	0.327263	0.0257247	0.979477	0.981272	2.67099	0.393376	6.78992	1.51971e-217	2.82641e-217	FALSE	FALSE	TRUE
snoRNA_SNORD61_177087	57.1243	-0.0804262	0.197786	-0.406632	0.684279	0.851732	53.0866	-0.288666	0.386423	-0.747021	0.455051	0.667705	2.96758	0.4341	6.83618	1.7411e-220	3.27345e-220	FALSE	FALSE	TRUE
snoRNA_SNORD62A_88244	199.401	-0.111232	0.107917	-1.03072	0.302673	0.566516	195.022	-0.0976143	0.229719	-0.424929	0.670888	0.816339	2.74572	0.253805	10.8182	0	0	FALSE	FALSE	TRUE
snoRNA_SNORD63_54487	115.781	-0.134973	0.153176	-0.881159	0.378232	0.638617	110.987	-0.256746	0.275714	-0.931205	0.351747	0.580642	2.88111	0.315406	9.13462	0	0	FALSE	FALSE	TRUE
snoRNA_SNORD63B_54486	8.92068	-0.211147	0.507535	-0.416024	0.677392	0.851732	11.7838	0.475428	0.750947	0.633105	0.526665	NA	2.07277	0.906374	2.28688	1.55573e-26	1.99898e-26	FALSE	FALSE	TRUE
snoRNA_SNORD65_141464	108.547	-0.199901	0.140506	-1.42272	0.154817	0.368234	110.458	-0.176212	0.26133	-0.67429	0.500127	0.712879	2.73565	0.296707	9.22003	0	0	FALSE	FALSE	TRUE
snoRNA_SNORD66_40610	58.557	0.803819	0.22829	3.52104	0.000429862	0.0032536	61.5595	0.662554	0.349682	1.89473	0.0581279	0.193329	2.90061	0.417605	6.94581	1.54868e-227	2.9683e-227	TRUE	TRUE	TRUE
snoRNA_SNORD67_100814	282.202	0.0206346	0.0980125	0.210531	0.833254	0.930972	268.649	-0.072146	0.175199	-0.411793	0.680491	0.825758	2.85212	0.200752	14.2072	0	0	TRUE	FALSE	TRUE
snoRNA_SNORD68_139395	9.55234	0.0866592	0.427291	0.202811	0.839283	0.930972	7.47319	-1.07987	1.05008	-1.02836	0.30378	NA	3.92587	1.13369	3.46291	3.10072e-58	4.43879e-58	TRUE	FALSE	TRUE
snoRNA_SNORD69_34938	49.8022	-0.332193	0.230674	-1.4401	0.14984	0.368234	54.0048	-0.191811	0.395682	-0.484761	0.627846	0.791862	2.61896	0.458012	5.7181	5.66511e-155	9.89602e-155	FALSE	FALSE	TRUE
snoRNA_SNORD7_142884	84.4871	0.0254528	0.176421	0.144273	0.885285	0.957656	80.25	0.0814994	0.342133	0.23821	0.811718	0.897688	2.70329	0.38494	7.02263	1.52361e-232	2.94478e-232	TRUE	FALSE	TRUE
snoRNA_SNORD70_27524	33.6209	0.227009	0.259745	0.873971	0.382134	0.640016	39.6391	0.50387	0.42967	1.17269	0.24092	0.476534	2.48248	0.50208	4.9444	1.87962e-116	3.08061e-116	TRUE	FALSE	TRUE
snoRNA_SNORD70B_27525	8.86593	0.172115	0.455094	0.378197	0.705285	0.861221	10.6331	0.0114982	0.912585	0.0125996	0.989947	NA	2.91996	1.01977	2.86336	1.79803e-40	2.47632e-40	TRUE	FALSE	TRUE
snoRNA_SNORD71_138312	14.8798	-1.03047	0.386982	-2.66285	0.00774826	0.0428035	11.9223	-2.26083	1.06263	-2.12759	0.0333715	NA	3.98969	1.1309	3.5279	2.31887e-60	3.34034e-60	FALSE	FALSE	TRUE
snoRNA_SNORD72_50547	21.3677	0.485285	0.307308	1.57915	0.114301	0.303914	12.8378	-0.948773	0.849439	-1.11694	0.26402	NA	4.1934	0.903319	4.64221	6.39706e-103	1.01939e-102	TRUE	FALSE	TRUE
snoRNA_SNORD73A_47861	138.056	-0.0345456	0.140832	-0.245297	0.806226	0.914717	133.721	-0.0749981	0.241918	-0.310015	0.75655	0.868774	2.79979	0.279925	10.002	0	0	FALSE	FALSE	TRUE
snoRNA_SNORD73B_47860	0.629972	1.19315	1.70801	0.698562	0.484826	NA	0.120772	2.15745	3.42971	0.629048	0.529318	NA	1.79504	3.83148	0.468499	0.0149757	0.0154921	TRUE	FALSE	TRUE
snoRNA_SNORD74_13079	1620.49	0.146362	0.0498401	2.93664	0.00331785	0.0198722	1707.01	0.265625	0.0799863	3.32088	0.000897327	0.00774808	2.64008	0.0942435	28.0134	0	0	TRUE	FALSE	TRUE
snoRNA_SNORD75_13078	1816.56	0.0758119	0.0665902	1.13848	0.254919	0.523642	1758.86	-0.0232743	0.0802962	-0.289855	0.771927	0.875586	2.85843	0.104316	27.4017	0	0	TRUE	FALSE	TRUE
snoRNA_SNORD76_13077	80.0763	-0.179511	0.172846	-1.03856	0.299011	0.564588	80.3499	0.0431563	0.314737	0.137119	0.890937	0.932473	2.53667	0.359076	7.06446	2.71443e-235	5.29084e-235	FALSE	FALSE	TRUE
snoRNA_SNORD77_13076	787.914	0.112237	0.0699746	1.60396	0.108723	0.293191	814.916	0.190312	0.117195	1.6239	0.104397	0.2775	2.68126	0.136495	19.6436	0	0	TRUE	FALSE	TRUE
snoRNA_SNORD78_13073	197.779	-0.175511	0.110556	-1.58753	0.112393	0.300243	223.092	0.121927	0.184668	0.660249	0.509094	0.716723	2.4619	0.215232	11.4384	0	0	FALSE	FALSE	TRUE
snoRNA_SNORD79_13072	316.314	-0.24905	0.097151	-2.56353	0.0103613	0.0530071	282.768	-0.588262	0.186886	-3.14771	0.00164557	0.0121125	3.09855	0.210629	14.7109	0	0	FALSE	FALSE	TRUE
snoRNA_SNORD8_120950	26.76	-0.00248322	0.273556	-0.00907756	0.992757	0.994505	22.7697	-0.463031	0.596628	-0.77608	0.437702	NA	3.21989	0.656352	4.90574	1.12903e-114	1.84605e-114	FALSE	FALSE	TRUE
snoRNA_SNORD80_13071	273.575	-0.0945552	0.098946	-0.955625	0.339262	0.610886	253.184	-0.319622	0.182056	-1.75562	0.0791526	0.243421	2.98441	0.207207	14.403	0	0	FALSE	FALSE	TRUE
snoRNA_SNORD81_13069	41.9949	0.236716	0.219649	1.0777	0.281167	0.540487	37.6714	-0.0833534	0.450111	-0.185184	0.853085	0.920145	3.07941	0.500845	6.14843	8.25266e-179	1.47522e-178	TRUE	FALSE	TRUE
snoRNA_SNORD82_29440	63.6749	-0.125959	0.178778	-0.704557	0.481086	0.696534	58.523	-0.452193	0.453807	-0.996442	0.319035	0.546744	3.08557	0.487753	6.32611	3.73225e-189	6.7415e-189	FALSE	FALSE	TRUE
snoRNA_SNORD83A_171198	1051.46	0.00356294	0.0570804	0.0624197	0.950229	0.9707	1069.04	0.0186092	0.0986884	0.188565	0.850434	0.920145	2.74429	0.114007	24.0713	0	0	TRUE	FALSE	TRUE
snoRNA_SNORD83B_171197	748.567	-0.0274316	0.0796253	-0.344508	0.730464	0.871996	778.684	0.0946791	0.129036	0.733742	0.463106	0.677312	2.63723	0.151626	17.393	0	0	FALSE	FALSE	TRUE
snoRNA_SNORD84_59435	66.9254	0.347463	0.167624	2.07288	0.0381839	0.142004	60.8916	-0.0782046	0.41582	-0.188073	0.850819	0.920145	3.18501	0.448334	7.10409	6.50828e-238	1.27216e-237	TRUE	FALSE	TRUE
snoRNA_SNORD86_162276	7.72391	0.547394	0.475581	1.151	0.249733	0.518606	6.9877	-0.25709	1.11743	-0.230073	0.818035	NA	3.56382	1.21443	2.93458	2.08619e-42	2.88471e-42	TRUE	FALSE	TRUE
snoRNA_SNORD87_77825	19.0999	-0.242721	0.329016	-0.737719	0.460685	0.68684	17.0436	-0.572328	0.668571	-0.856047	0.391972	NA	3.08895	0.745143	4.14544	1.60545e-82	2.46718e-82	FALSE	FALSE	TRUE
snoRNA_SNORD88A_159974	63.3228	0.149251	0.19119	0.780643	0.435012	0.66712	60.5276	0.056475	0.367875	0.153517	0.877991	0.925394	2.85212	0.414591	6.87935	3.00311e-223	5.6771e-223	TRUE	FALSE	TRUE
snoRNA_SNORD88B_159973	2.60296	1.30331	0.853712	1.52664	0.126851	NA	3.08759	1.89752	1.23668	1.53437	0.124938	NA	2.16513	1.50273	1.4408	1.22977e-11	1.42613e-11	TRUE	FALSE	TRUE
snoRNA_SNORD88C_159975	190.948	0.222726	0.11045	2.01654	0.0437436	0.156542	169.16	-0.0835108	0.225219	-0.370799	0.710788	0.844572	3.06558	0.250844	12.2211	0	0	TRUE	FALSE	TRUE
snoRNA_SNORD89_22633	3.1958	-0.0193054	0.743917	-0.025951	0.979296	NA	2.77098	-0.155821	1.28282	-0.121467	0.903321	NA	2.89586	1.48292	1.95281	7.27441e-20	8.96311e-20	FALSE	FALSE	TRUE
snoRNA_SNORD9_120949	18.5727	1.17326	0.43333	2.70756	0.00677808	0.0385673	14.8893	0.581247	0.651779	0.891785	0.372508	NA	3.35136	0.782682	4.28189	6.77577e-88	1.05063e-87	TRUE	TRUE	TRUE
snoRNA_SNORD90_87118	81.508	-0.0212111	0.167678	-0.126499	0.899337	0.962522	91.94	0.243589	0.297473	0.818859	0.412867	0.628842	2.49454	0.341476	7.30516	1.97244e-251	3.94489e-251	FALSE	FALSE	TRUE
snoRNA_SNORD91A_139868	319.416	-0.0847682	0.0932246	-0.90929	0.363197	0.628	299.015	-0.288189	0.165867	-1.73747	0.0823041	0.249693	2.96276	0.19027	15.5713	0	0	FALSE	FALSE	TRUE
snoRNA_SNORD91B_139867	15.1523	-0.164274	0.413106	-0.397656	0.690884	0.851732	19.0031	0.132389	0.783541	0.168963	0.865826	NA	2.46268	0.885772	2.78026	2.84279e-38	3.87653e-38	FALSE	FALSE	TRUE
snoRNA_SNORD92_18951	116.731	0.146282	0.150743	0.970406	0.331844	0.603257	117.847	-0.0454371	0.329519	-0.137889	0.890328	0.932473	2.95106	0.362362	8.14395	0	0	TRUE	FALSE	TRUE
snoRNA_SNORD93_67409	27.7079	-0.111809	0.281824	-0.396732	0.691565	0.851732	23.7851	-0.549114	0.602857	-0.910852	0.362373	0.5916	3.19665	0.665479	4.80353	4.8753e-110	7.89661e-110	FALSE	FALSE	TRUE
snoRNA_SNORD94_21663	98.981	0.575934	0.153544	3.75094	0.000176175	0.0015851	107.941	0.793741	0.289354	2.74315	0.0060853	0.0359513	2.54153	0.327569	7.75877	2.59638e-283	5.47861e-283	TRUE	TRUE	TRUE
snoRNA_SNORD95_57247	1566.26	-0.334158	0.0526194	-6.35048	2.1465e-10	4.88544e-09	1490.59	-0.454425	0.122848	-3.69909	0.000216377	0.00225938	2.87961	0.133643	21.5471	0	0	FALSE	FALSE	TRUE
snoRNA_SNORD96A_57246	102.692	0.0659664	0.14015	0.470683	0.637867	0.823008	117.831	0.268637	0.299964	0.895564	0.370486	0.59483	2.55667	0.33109	7.72197	1.18073e-280	2.48386e-280	TRUE	FALSE	TRUE
snoRNA_SNORD97_99090	66.547	0.0724694	0.175587	0.412726	0.679807	0.851732	73.605	0.160201	0.370907	0.431916	0.665802	0.816339	2.67161	0.410369	6.51026	3.46444e-200	6.34076e-200	TRUE	FALSE	TRUE
snoRNA_SNORD98_93013	171.528	-0.173373	0.116966	-1.48225	0.138274	0.348131	174.867	-0.0984134	0.246722	-0.398884	0.689979	0.828344	2.68438	0.273044	9.83132	0	0	FALSE	FALSE	TRUE
snoRNA_SNORD99_3352	216.912	-0.373234	0.107342	-3.47705	0.00050696	0.00369821	200.935	-0.527193	0.243133	-2.16833	0.0301335	0.121892	2.9133	0.265775	10.9615	0	0	FALSE	FALSE	TRUE
snRNA_LOC124900884_42938	0.598917	0.390673	1.70928	0.22856	0.819211	NA	1.66171	2.16944	1.45967	1.48625	0.137212	NA	0.980572	2.24773	0.436251	0.0216237	0.0222692	TRUE	FALSE	TRUE
snRNA_LOC124901518_61273	0.721467	0.657827	1.91662	0.343222	0.731431	NA	2.38435	3.21248	1.42391	2.25609	0.024065	NA	0.204691	2.38767	0.0857286	0.345605	0.347115	TRUE	FALSE	FALSE
snRNA_LOC124902818_101540	0.763488	0.968075	1.90666	0.507735	0.611639	NA	0.369935	2.34373	2.54542	0.920763	0.357174	NA	1.38369	3.18033	0.435076	0.0219067	0.022527	TRUE	FALSE	TRUE
snRNA_LOC124904122_145848	0.852741	0.100487	1.72726	0.0581769	0.953608	NA	0.624972	1.39904	2.13189	0.656244	0.511667	NA	1.46079	2.74379	0.532398	0.00681633	0.00710463	TRUE	FALSE	TRUE
snRNA_LOC124904135_144166	67133.5	1.30478	0.0645463	20.2146	7.27729e-91	2.07039e-88	65314.3	1.24451	0.0806846	15.4244	1.12145e-53	8.39216e-52	2.81961	0.103326	27.2885	0	0	TRUE	TRUE	TRUE
snRNA_LOC124904145_144175	12432.9	1.49868	0.0640045	23.4152	2.99163e-121	1.70224e-118	14608.2	1.78958	0.0661102	27.0697	2.23785e-161	1.0048e-158	2.46844	0.092017	26.8259	0	0	TRUE	TRUE	TRUE
snRNA_LOC124904146_144172	2549.33	2.95294	0.281184	10.5018	8.47493e-26	5.35804e-24	3330.05	3.41187	0.323057	10.5612	4.50806e-26	1.68677e-24	2.30041	0.428287	5.37119	5.18071e-137	8.80465e-137	TRUE	TRUE	TRUE
snRNA_LOC124904616_9485	5869.69	1.2774	0.103515	12.3401	5.50538e-35	5.22093e-33	5191.56	1.11	0.0628233	17.6686	7.31709e-70	1.09513e-67	2.92673	0.121088	24.1704	0	0	TRUE	TRUE	TRUE
snRNA_LOC124904619_9552	1026.44	1.23538	0.110373	11.1928	4.42174e-29	3.14496e-27	1025.29	1.29229	0.102861	12.5634	3.35494e-36	1.50637e-34	2.70243	0.150873	17.912	0	0	TRUE	TRUE	TRUE
snRNA_LOC124904621_9855	7.98762	0.220363	0.579486	0.380273	0.703743	0.861221	8.2843	0.0725173	0.884004	0.0820328	0.934621	NA	2.90719	1.05701	2.75039	1.69235e-37	2.29867e-37	TRUE	FALSE	TRUE
snRNA_LOC124904627_10002	0.568915	0.97639	1.71907	0.567977	0.570051	NA	0.229025	1.81065	2.34098	0.773461	0.439249	NA	1.92508	2.90437	0.662821	0.00106637	0.00113199	TRUE	FALSE	TRUE
snRNA_LOC124905264_173820	1.46098	-1.55709	1.21048	-1.28634	0.198324	NA	1.23321	-0.274595	1.4546	-0.188777	0.850268	NA	1.47684	1.89239	0.78041	0.000149634	0.000161072	FALSE	FALSE	TRUE
snRNA_LOC124905574_178856	23400.6	2.42627	0.326665	7.42739	1.10765e-13	3.31712e-12	14930.1	1.83054	0.105002	17.4334	4.60212e-68	4.1327e-66	3.35507	0.343126	9.77795	0	0	TRUE	TRUE	TRUE
snRNA_RN7SK_61592	388.777	-0.197432	0.0854228	-2.31124	0.0208198	0.0890714	375.187	-0.279494	0.162059	-1.72464	0.0845923	0.253213	2.8414	0.183194	15.5103	0	0	FALSE	FALSE	TRUE
snRNA_RNU1-1_178846	29.0509	1.1591	0.28071	4.12917	3.6407e-05	0.000369921	24.3748	0.881561	0.536974	1.64172	0.100648	0.275555	3.03688	0.60592	5.01201	1.3486e-119	2.22615e-119	TRUE	TRUE	TRUE
snRNA_RNU1-1_1819	33226.1	0.961045	0.0613664	15.6608	2.80503e-55	3.19213e-53	39030.4	1.29031	0.104099	12.395	2.78288e-35	1.13592e-33	2.43008	0.120841	20.1098	0	0	TRUE	TRUE	TRUE
snRNA_RNU11_3367	2638.9	1.80942	0.266035	6.80142	1.03592e-11	2.80684e-10	2152.01	1.5085	0.102411	14.7299	4.14514e-49	2.65881e-47	3.06026	0.285066	10.7352	0	0	TRUE	TRUE	TRUE
snRNA_RNU12_171549	981.397	1.89909	0.22473	8.45057	2.89886e-17	1.09963e-15	1071.55	2.10111	0.109952	19.1093	2.11147e-81	4.74025e-79	2.55733	0.250186	10.2217	0	0	TRUE	TRUE	TRUE
snRNA_RNU2-1_144165	57052.5	1.30537	0.0661742	19.7263	1.28167e-86	2.43091e-84	55260.7	1.2437	0.0706131	17.6129	1.96024e-69	2.20037e-67	2.82101	0.0967741	29.1505	0	0	TRUE	TRUE	TRUE
snRNA_RNU4-1_115688	754.398	1.74265	0.150671	11.566	6.13068e-31	4.98337e-29	763.855	1.6852	0.317609	5.30589	1.12122e-07	1.79796e-06	2.81679	0.351536	8.01281	5.28319e-302	1.13919e-301	TRUE	TRUE	TRUE
snRNA_RNU4-2_115684	1044.33	1.80152	0.241906	7.44718	9.53599e-14	3.01443e-12	1115.53	2.02502	0.138968	14.5718	4.24295e-48	2.38136e-46	2.53584	0.278982	9.08964	0	0	TRUE	TRUE	TRUE
snRNA_RNU4ATAC_23932	402.076	1.03975	0.127219	8.17291	3.01041e-16	1.0076e-14	370.11	0.822295	0.161429	5.09384	3.50892e-07	5.25168e-06	2.97679	0.205534	14.4832	0	0	TRUE	TRUE	TRUE
snRNA_RNU5A-1_129755	818.136	1.08944	0.121203	8.98856	2.5049e-19	1.09638e-17	677.111	0.832381	0.123824	6.72229	1.78892e-11	4.22749e-10	3.0164	0.17327	17.4087	0	0	TRUE	TRUE	TRUE
snRNA_RNU5B-1_129756	1103.82	0.915647	0.264689	3.45933	0.000541512	0.00390025	994.132	0.825669	0.164969	5.00498	5.58671e-07	7.83885e-06	2.84932	0.31189	9.13567	0	0	TRUE	TRUE	TRUE
snRNA_RNU5D-1_5127	333.856	0.756521	0.175985	4.29878	1.71743e-05	0.000191612	243.322	0.136733	0.279118	0.489876	0.624222	0.790433	3.37913	0.329966	10.2408	0	0	TRUE	TRUE	TRUE
snRNA_RNU5E-1_1432	1043.99	1.42656	0.240795	5.92439	3.13465e-09	5.66513e-08	989.142	1.4342	0.163757	8.7581	1.98563e-18	5.94366e-17	2.7517	0.291202	9.44948	0	0	TRUE	TRUE	TRUE
snRNA_RNU5F-1_5126	8.39789	1.29222	0.522983	2.47086	0.0134787	0.0633835	6.67579	1.16532	0.908326	1.28293	0.199516	NA	2.88624	1.04813	2.75372	1.38875e-37	1.89002e-37	TRUE	FALSE	TRUE
snRNA_RNU6-1_130029	7424.89	-0.387756	0.497819	-0.778908	0.436034	0.66712	16900.9	1.82368	0.17514	10.4127	2.17046e-25	7.49645e-24	0.547909	0.527729	1.03824	7.52605e-07	8.41649e-07	FALSE	FALSE	TRUE
snRNA_RNU6-7_121761	8162.06	-0.379225	0.568656	-0.666879	0.504849	0.721854	17542.1	1.57238	0.30407	5.1711	2.32723e-07	3.60319e-06	0.807739	0.644847	1.2526	3.24172e-09	3.66686e-09	FALSE	FALSE	TRUE
snRNA_RNU6-9_152530	106505	0.0513427	0.0941211	0.545496	0.585412	0.77465	92746.9	-0.37269	0.160737	-2.31864	0.0204148	0.0923416	3.18337	0.186266	17.0904	0	0	TRUE	FALSE	TRUE
snRNA_RNU6ATAC_88641	4050.59	0.214798	0.0587686	3.65498	0.000257198	0.00212095	4019.13	0.178393	0.069515	2.56625	0.0102805	0.0527829	2.79575	0.091028	30.7131	0	0	TRUE	FALSE	TRUE
snRNA_RNU7-1_108281	106.291	1.99649	0.1908	10.4638	1.26727e-25	7.21075e-24	84.8599	1.55661	0.274767	5.66519	1.4686e-08	2.63761e-07	3.19922	0.334517	9.56372	0	0	TRUE	TRUE	TRUE
snRNA_RNVU1-15_9424	3.49978	1.05982	0.729337	1.45313	0.146187	NA	3.15148	0.886787	1.17916	0.752053	0.452019	NA	2.93238	1.38648	2.11497	5.65951e-23	7.11304e-23	TRUE	FALSE	TRUE
snRNA_RNVU1-17_9380	3.98038	3.44404	0.889148	3.87341	0.000107322	0.00100108	1.22319	2.09891	1.53898	1.36384	0.172619	NA	4.10447	1.77737	2.3093	5.09806e-27	6.57507e-27	TRUE	TRUE	TRUE
snRNA_RNVU1-19_9321	4.36929	1.37214	0.668919	2.05128	0.0402392	0.148676	7.28455	2.14107	0.868203	2.4661	0.0136594	NA	1.99041	1.09601	1.81606	1.97332e-17	2.38457e-17	TRUE	FALSE	TRUE
snRNA_RNVU1-2A_9483	2.26545	0.372428	0.893438	0.416849	0.676789	NA	1.13605	-0.36307	1.43853	-0.25239	0.80074	NA	3.49484	1.6934	2.0638	5.75461e-22	7.20631e-22	TRUE	FALSE	TRUE
snRNA_RNVU1-6_9658	2.48543	-0.0667694	0.955909	-0.0698491	0.944314	NA	6.48303	1.19739	1.12611	1.0633	0.287648	NA	1.49518	1.47712	1.01223	1.36576e-06	1.51996e-06	FALSE	FALSE	TRUE
snRNA_RNVU1-7_9794	4411.02	0.105379	0.343654	0.306643	0.759115	0.886934	3744.42	-0.338697	0.348621	-0.971533	0.331283	0.559195	3.20342	0.489525	6.54393	3.08135e-202	5.66969e-202	TRUE	FALSE	TRUE
snRNA_RNVU1-8_9691	0.603625	0.883157	1.81013	0.487897	0.625623	NA	2.46261	2.7262	3.4457	0.791189	0.428834	NA	0.916295	3.89223	0.235416	0.137687	0.138894	TRUE	FALSE	FALSE
snRNA_SNAR-A1_159214	189.538	0.30261	0.356383	0.849115	0.395817	0.640016	349.924	1.64698	0.223134	7.38114	1.5694e-13	4.14507e-12	1.41497	0.420473	3.36518	4.11622e-55	5.85606e-55	TRUE	FALSE	TRUE
snRNA_SNAR-A12_159212	1.39817	-0.419973	1.23406	-0.340318	0.733617	NA	1.52222	0.870371	1.40364	0.620082	0.535204	NA	1.469	1.86899	0.785986	0.000135386	0.000145963	FALSE	FALSE	TRUE
snRNA_SNAR-A3_159215	6844.94	-0.170398	0.054414	-3.13152	0.00173905	0.0113738	6386.16	-0.382641	0.0801127	-4.77628	1.7857e-06	2.42963e-05	2.97158	0.0968449	30.6839	0	0	FALSE	FALSE	TRUE
snRNA_SNAR-B1_159884	339.092	-0.367792	0.0918899	-4.00253	6.26686e-05	0.000614801	357.518	-0.187752	0.163227	-1.15025	0.250041	0.490254	2.5793	0.187314	13.7699	0	0	FALSE	FALSE	TRUE
snRNA_SNAR-C3_159220	1117.37	-0.295217	0.0703935	-4.19381	2.74309e-05	0.000294494	1163.64	-0.204399	0.119361	-1.71244	0.0868157	0.258006	2.66852	0.138572	19.2572	0	0	FALSE	FALSE	TRUE
snRNA_SNAR-C4_159218	989.941	-0.400642	0.0727711	-5.50551	3.68106e-08	5.51191e-07	979.346	-0.413475	0.106971	-3.86529	0.000110959	0.00121514	2.77217	0.129377	21.427	0	0	FALSE	FALSE	TRUE
telomerase-RNA_TERC_39901	2.96531	0.64521	0.833305	0.774278	0.438766	NA	1.80023	0.484856	1.35199	0.358625	0.719876	NA	2.91969	1.58816	1.83841	8.11423e-18	9.82249e-18	TRUE	FALSE	TRUE
tRNA_TRA-AGC1_58954	84.8511	0.0542698	0.157714	0.344102	0.73077	0.871996	100.949	0.329314	0.296277	1.11151	0.266349	0.504405	2.4843	0.335639	7.40169	4.69386e-258	9.58215e-258	TRUE	FALSE	TRUE
tRNA_TRA-AGC11_180006	16.317	-0.703521	0.512138	-1.37369	0.169537	0.387699	17.6354	-0.518953	0.697425	-0.744098	0.456817	NA	2.57477	0.865268	2.9757	1.51522e-43	2.10787e-43	FALSE	FALSE	TRUE
tRNA_TRA-AGC11_58620	65.7417	0.131167	0.226365	0.579447	0.562288	0.756364	56.7088	-0.0421108	0.403805	-0.104285	0.916943	0.944283	2.93262	0.462925	6.33497	1.1173e-189	2.02345e-189	TRUE	FALSE	TRUE
tRNA_TRA-AGC12_58643	10.1	-0.435521	0.530629	-0.820764	0.411781	0.647246	17.0558	0.657074	0.712559	0.922133	0.356459	NA	1.66675	0.88843	1.87606	1.7731e-18	2.16922e-18	FALSE	FALSE	TRUE
tRNA_TRA-AGC14_58641	3.40178	-0.117309	0.861259	-0.136207	0.891658	NA	2.09567	-0.534714	1.35301	-0.395204	0.692693	NA	3.17675	1.60387	1.98067	2.21218e-20	2.7404e-20	FALSE	FALSE	TRUE
tRNA_TRA-AGC15_124753	9.96234	0.225866	0.531704	0.424797	0.670984	0.851732	4.06535	-1.89124	1.21255	-1.55972	0.118826	NA	4.87645	1.324	3.68311	1.34724e-65	1.98631e-65	TRUE	FALSE	TRUE
tRNA_TRA-AGC24_61791	28.2957	-0.631186	0.27734	-2.27585	0.0228548	0.0942348	30.9178	-0.338838	0.522913	-0.647981	0.516997	0.718674	2.46699	0.591909	4.16786	2.15988e-83	3.32659e-83	FALSE	FALSE	TRUE
tRNA_TRA-AGC3_58934	42.0701	0.0504007	0.22634	0.222677	0.823787	0.925025	33.0208	-0.831761	0.629797	-1.32068	0.186608	0.408717	3.6415	0.669234	5.4413	1.49554e-140	2.55426e-140	TRUE	FALSE	TRUE
tRNA_TRA-AGC4_58940	1288.06	-0.0213984	0.0614826	-0.348039	0.727811	0.871996	1515.97	0.301818	0.130327	2.31586	0.0205661	0.0923416	2.43612	0.144101	16.9057	0	0	FALSE	FALSE	TRUE
tRNA_TRA-AGC5_58942	192.913	-0.115718	0.136064	-0.850465	0.395067	0.640016	267.045	0.555606	0.212563	2.61384	0.00895297	0.0471473	2.08802	0.252381	8.27326	0	0	FALSE	FALSE	TRUE
tRNA_TRA-AGC6_58957	150.222	0.0083287	0.124815	0.0667281	0.946798	0.9707	154.959	0.11244	0.230012	0.488843	0.624953	0.790433	2.65523	0.261695	10.1463	0	0	TRUE	FALSE	TRUE
tRNA_TRA-AGC7_58943	573.585	-0.0976144	0.0882872	-1.10565	0.26888	0.5359	618.315	0.0883392	0.138789	0.636498	0.524452	0.722328	2.57339	0.16449	15.6446	0	0	FALSE	FALSE	TRUE
tRNA_TRA-AGC8_18665	140.665	0.459512	0.126682	3.62729	0.000286408	0.00232809	150.85	0.633556	0.221602	2.85898	0.00425009	0.0265041	2.5853	0.255257	10.1282	0	0	TRUE	FALSE	TRUE
tRNA_TRA-AGC9_58649	4.49474	0.0181942	0.760165	0.0239345	0.980905	0.986104	2.12751	-1.06677	1.31066	-0.813922	0.415689	NA	3.84431	1.51515	2.53725	3.28817e-32	4.36315e-32	TRUE	FALSE	TRUE
tRNA_TRA-CGC1_58614	195.01	-0.0956456	0.116949	-0.817843	0.413447	0.648075	209.868	0.0841586	0.21065	0.399519	0.689511	0.828344	2.57954	0.240936	10.7063	0	0	FALSE	FALSE	TRUE
tRNA_TRA-CGC2_58941	136.273	-0.133418	0.13187	-1.01174	0.311661	0.576085	146.308	-0.113262	0.26391	-0.429169	0.6678	0.816339	2.73918	0.295022	9.28467	0	0	FALSE	FALSE	TRUE
tRNA_TRA-CGC3_25136	73.804	-0.105051	0.171837	-0.611342	0.540973	0.741719	82.3766	0.110803	0.326567	0.339298	0.734385	0.853604	2.54349	0.369018	6.89259	4.23632e-224	8.05251e-224	FALSE	FALSE	TRUE
tRNA_TRA-CGC4_58945	336.471	-0.23478	0.0918588	-2.55588	0.010592	0.0530071	345.513	-0.198205	0.164706	-1.20339	0.228826	0.459914	2.72277	0.18859	14.4375	0	0	FALSE	FALSE	TRUE
tRNA_TRA-CGC5_186628	284.24	-0.00535867	0.0978074	-0.054788	0.956307	0.973165	273.865	-0.0534032	0.198057	-0.269636	0.78744	0.880614	2.80739	0.220891	12.7094	0	0	FALSE	FALSE	TRUE
tRNA_TRA-TGC1_58952	256.454	0.0737278	0.0984142	0.749158	0.453762	0.683439	276.923	0.263771	0.178452	1.47811	0.139378	0.347671	2.5693	0.20379	12.6076	0	0	TRUE	FALSE	TRUE
tRNA_TRA-TGC2_58937	98.972	-0.103943	0.14696	-0.70729	0.479386	0.696534	117.673	0.507498	0.252387	2.0108	0.0443469	0.156786	2.1479	0.292055	7.35443	8.42e-255	1.70876e-254	FALSE	FALSE	TRUE
tRNA_TRA-TGC3_57229	727.008	-0.120275	0.0668422	-1.79939	0.0719567	0.227463	842.402	0.222184	0.123874	1.79363	0.072872	0.227378	2.41688	0.140757	17.1706	0	0	FALSE	FALSE	TRUE
tRNA_TRA-TGC4_116370	460.916	-0.121926	0.0858032	-1.42099	0.155318	0.368234	579.239	0.390599	0.163374	2.39082	0.0168107	0.0794528	2.24682	0.184536	12.1755	0	0	FALSE	FALSE	TRUE
tRNA_TRA-TGC5_58958	353.869	-0.0921325	0.102356	-0.900116	0.368059	0.628	351.772	-0.217013	0.178033	-1.21895	0.222864	0.450747	2.88422	0.20536	14.0447	0	0	FALSE	FALSE	TRUE
tRNA_TRA-TGC6_58949	131.513	-0.0492036	0.157995	-0.311426	0.755477	0.884499	130.289	-0.0138681	0.264159	-0.0524992	0.958131	0.966743	2.72401	0.307802	8.84985	0	0	FALSE	FALSE	TRUE
tRNA_TRC-GCA14_143341	2.99126	-0.221745	0.834237	-0.265805	0.790389	NA	3.88044	1.13101	1.17711	0.960835	0.336635	NA	1.40659	1.44275	0.974931	3.13286e-06	3.46978e-06	FALSE	FALSE	TRUE
tRNA_TRC-GCA15_73966	0.710015	-0.936507	1.54891	-0.604622	0.54543	NA	1.28995	1.27615	1.44126	0.885443	0.375918	NA	0.546682	2.11574	0.258388	0.115613	0.116798	FALSE	FALSE	FALSE
tRNA_TRC-GCA17_73975	144.165	-0.222408	0.122679	-1.81293	0.0698419	0.224617	144.298	-0.084678	0.261111	-0.324299	0.745712	0.860732	2.62161	0.288494	9.08721	0	0	FALSE	FALSE	TRUE
tRNA_TRC-GCA2_47047	76.0871	0.0984863	0.182711	0.539027	0.589868	0.776932	83.4956	0.350107	0.293964	1.19099	0.233659	0.46628	2.50772	0.346119	7.24526	2.30139e-247	4.53703e-247	TRUE	FALSE	TRUE
tRNA_TRC-GCA21_73974	2.33062	-0.663569	0.98442	-0.67407	0.500267	NA	5.02521	1.43027	1.04852	1.36409	0.17254	NA	0.665503	1.43822	0.462727	0.016017	0.0165445	FALSE	FALSE	TRUE
tRNA_TRC-GCA4_143343	16.0358	-0.151669	0.366984	-0.413285	0.679398	0.851732	13.999	-1.28206	0.93596	-1.36978	0.170756	NA	3.88973	1.00534	3.86909	3.63391e-72	5.43904e-72	FALSE	FALSE	TRUE
tRNA_TRC-GCA5_131134	3.44207	-0.558846	0.787919	-0.709268	0.478158	NA	6.8557	1.02158	1.01204	1.00942	0.312774	NA	1.17892	1.28259	0.919166	1.02745e-05	1.12989e-05	FALSE	FALSE	TRUE
tRNA_TRC-GCA7_7911	2.15498	0.92827	1.00441	0.92419	0.355388	NA	0.597984	0.545929	1.78636	0.30561	0.759902	NA	3.14168	2.04937	1.533	6.10626e-13	7.15334e-13	TRUE	FALSE	TRUE
tRNA_TRC-GCA8_123915	2.36101	0.312827	0.88976	0.351586	0.725149	NA	1.03566	-0.272829	1.46819	-0.185827	0.85258	NA	3.345	1.71675	1.94844	8.75255e-20	1.07652e-19	TRUE	FALSE	TRUE
tRNA_TRC-GCA9_38213	4.78644	-0.221259	0.800875	-0.276271	0.78234	0.898628	1.89872	-1.04264	1.34744	-0.773791	0.439054	NA	3.58072	1.56748	2.28438	1.76058e-26	2.25799e-26	FALSE	FALSE	TRUE
tRNA_TRD-GTC1_113999	759.71	-0.0708812	0.0872854	-0.812062	0.416756	0.651467	749.114	-0.11487	0.12108	-0.948712	0.342767	0.570009	2.80333	0.149262	18.7813	0	0	FALSE	FALSE	TRUE
tRNA_TRD-GTC2_12346	11623.1	-0.138029	0.0535902	-2.57564	0.0100054	0.0517554	11571.7	-0.145335	0.0706999	-2.05566	0.0398152	0.145342	2.76665	0.0887152	31.1857	0	0	FALSE	FALSE	TRUE
tRNA_TRD-GTC3_58739	361.548	0.0970826	0.100497	0.966022	0.334033	0.605302	356.623	0.0786438	0.151697	0.518428	0.60416	0.779505	2.77778	0.181966	15.2654	0	0	TRUE	FALSE	TRUE
tRNA_TRE-CTC1_9654	6618.18	-0.371419	0.0650499	-5.70975	1.13139e-08	1.83932e-07	6794.39	-0.318555	0.0628953	-5.06484	4.08746e-07	5.92022e-06	2.70648	0.0904837	29.9112	0	0	FALSE	FALSE	TRUE
tRNA_TRE-CTC2_17256	13.0516	-0.375212	0.40224	-0.932806	0.35092	0.61438	9.01645	-1.50586	1.01979	-1.47665	0.13977	NA	3.88999	1.09625	3.54846	4.83813e-61	7.04285e-61	FALSE	FALSE	TRUE
tRNA_TRE-TTC1_24241	431.32	-0.0508923	0.136029	-0.374128	0.708309	0.861221	450.712	-0.122847	0.152777	-0.804092	0.421344	0.634844	2.8313	0.20456	13.8409	0	0	FALSE	FALSE	TRUE
tRNA_TRE-TTC2_118335	1898.58	-0.352871	0.0661125	-5.33743	9.42722e-08	1.37541e-06	1956.92	-0.349066	0.109136	-3.19845	0.00138169	0.0103397	2.75553	0.127599	21.5953	0	0	FALSE	FALSE	TRUE
tRNA_TRE-TTC3_178931	355.587	0.00991246	0.111988	0.0885135	0.929469	0.9707	371.264	0.201286	0.156807	1.28366	0.199262	0.424022	2.56797	0.192691	13.3269	0	0	TRUE	FALSE	TRUE
tRNA_TRE-TTC3_1851	342.123	-0.215033	0.0846828	-2.53927	0.0111083	0.0535646	331.934	-0.426056	0.175863	-2.42266	0.0154073	0.0742664	2.97036	0.195189	15.2179	0	0	FALSE	FALSE	TRUE
tRNA_TRE-TTC4_1822	1139.53	-0.24922	0.0680817	-3.6606	0.000251624	0.0021055	1144	-0.286448	0.104246	-2.74781	0.0059995	0.035917	2.79657	0.124508	22.4609	0	0	FALSE	FALSE	TRUE
tRNA_TRF-GAA1_58953	463.864	-0.0790108	0.107433	-0.735443	0.46207	0.68684	520.398	0.239372	0.130752	1.83073	0.0671409	0.21688	2.44096	0.169228	14.4241	0	0	FALSE	FALSE	TRUE
tRNA_TRF-GAA2_101561	298.605	-0.0855603	0.089866	-0.952088	0.341052	0.611612	318.308	0.0753703	0.168107	0.448347	0.653903	0.811056	2.59841	0.19062	13.6314	0	0	FALSE	FALSE	TRUE
tRNA_TRF-GAA3_58956	138.757	-0.107774	0.139161	-0.774455	0.438662	0.669165	125.162	-0.333532	0.28983	-1.15078	0.249821	0.490254	2.9851	0.321508	9.28469	0	0	FALSE	FALSE	TRUE
tRNA_TRF-GAA4_186646	16.9071	0.224146	0.355506	0.630499	0.528368	0.735065	14.2271	0.0243012	0.717212	0.0338829	0.972971	NA	2.95919	0.800486	3.69674	4.55893e-66	6.73589e-66	TRUE	FALSE	TRUE
tRNA_TRG-CCC1_1824	5040.18	-0.30372	0.0537693	-5.64857	1.61789e-08	2.55717e-07	5327.04	-0.150897	0.0732579	-2.05981	0.0394168	0.145342	2.60652	0.0908728	28.6832	0	0	FALSE	FALSE	TRUE
tRNA_TRG-CCC2_20898	6768.62	-0.15394	0.0684892	-2.24766	0.0245981	0.0992648	6767.05	-0.194297	0.071476	-2.71835	0.00656083	0.0377668	2.7997	0.0989929	28.2818	0	0	FALSE	FALSE	TRUE
tRNA_TRG-CCC3_141947	1.23034	1.0595	1.48514	0.713402	0.475597	NA	0.489494	2.06643	2.35271	0.87832	0.37977	NA	1.75241	2.78224	0.629857	0.00175938	0.0018534	TRUE	FALSE	TRUE
tRNA_TRG-CCC4_1836	217.044	-0.40334	0.109163	-3.69485	0.00022002	0.00186853	217.397	-0.357408	0.216447	-1.65125	0.0986868	0.271843	2.71341	0.242416	11.1932	0	0	FALSE	FALSE	TRUE
tRNA_TRG-CCC5_178887	6.6915	-1.94962	0.718912	-2.7119	0.0066899	0.03845	21.6672	1.30315	0.702371	1.85536	0.0635455	NA	-0.493423	1.00507	-0.490935	0.988538	0.988538	FALSE	FALSE	FALSE
tRNA_TRG-CCC5_1841	6.76708	-1.14431	0.675149	-1.6949	0.0900953	0.263821	4.70519	-2.01582	1.20637	-1.67098	0.0947254	NA	3.63085	1.38244	2.6264	2.27016e-34	3.04158e-34	FALSE	FALSE	TRUE
tRNA_TRG-CCC6_9334	110.897	-0.505223	0.163389	-3.09214	0.00198716	0.0127044	116.008	-0.336551	0.264237	-1.27367	0.20278	0.427457	2.59067	0.310672	8.33891	0	0	FALSE	FALSE	TRUE
tRNA_TRG-GCC1_12348	5305.11	-0.259456	0.0604343	-4.29319	1.76122e-05	0.000192718	5530.28	-0.175753	0.0965638	-1.82007	0.0687478	0.220484	2.67564	0.113916	23.4878	0	0	FALSE	FALSE	TRUE
tRNA_TRG-GCC2_12382	11677	-0.328694	0.0555066	-5.92172	3.18601e-09	5.66513e-08	12604.4	-0.148666	0.10534	-1.4113	0.158157	0.371793	2.57931	0.119069	21.6623	0	0	FALSE	FALSE	TRUE
tRNA_TRG-GCC3_138236	5.47013	-0.88381	0.708015	-1.24829	0.211924	0.458497	6.16268	0.134024	1.01277	0.132335	0.894719	NA	1.74151	1.23571	1.40932	3.29089e-11	3.79084e-11	FALSE	FALSE	TRUE
tRNA_TRG-GCC4_12368	1.6125	-0.863678	1.25556	-0.687882	0.491527	NA	0.861854	0.174139	1.5274	0.11401	0.90923	NA	1.72152	1.97722	0.870679	2.73963e-05	2.98161e-05	FALSE	FALSE	TRUE
tRNA_TRG-TCC1_153264	3038.42	-0.0887534	0.0520492	-1.70518	0.0881603	0.260957	3288.37	0.0123162	0.106282	0.115882	0.907746	0.941289	2.65827	0.118343	22.4624	0	0	FALSE	FALSE	TRUE
tRNA_TRG-TCC2_9655	15259.5	-0.131469	0.0567947	-2.31482	0.0206229	0.0888973	16194.7	-0.0144622	0.0887331	-0.162986	0.87053	0.924143	2.64233	0.105353	25.0808	0	0	FALSE	FALSE	TRUE
tRNA_TRG-TCC3_140919	4571.66	-0.157581	0.0379064	-4.15709	3.22325e-05	0.000333459	4866.47	-0.00258836	0.0661842	-0.0391085	0.968804	0.975321	2.60435	0.0762709	34.146	0	0	FALSE	FALSE	TRUE
tRNA_TRG-TCC4_12345	4.26627	-0.203458	0.704087	-0.288968	0.772606	0.897169	2.72647	-1.38783	1.26847	-1.0941	0.273912	NA	3.94371	1.45078	2.71835	1.12323e-36	1.51966e-36	FALSE	FALSE	TRUE
tRNA_TRH-GTG1_9656	19221.3	0.145413	0.0862911	1.68515	0.0919606	0.26427	22699.9	0.442304	0.126557	3.49491	0.000474219	0.00443592	2.46245	0.153175	16.076	0	0	TRUE	FALSE	TRUE
tRNA_TRI-AAT1_61787	14.2428	-0.304709	0.432093	-0.705193	0.48069	0.696534	13.4839	-0.303306	0.763268	-0.397378	0.691089	NA	2.75794	0.877087	3.14443	2.20169e-48	3.08148e-48	FALSE	FALSE	TRUE
tRNA_TRI-AAT2_58753	11.2325	-0.189757	0.462369	-0.410402	0.681511	0.851732	11.0394	-0.119959	0.781789	-0.153442	0.87805	NA	2.68954	0.908284	2.96112	3.8534e-43	5.3498e-43	FALSE	FALSE	TRUE
tRNA_TRI-AAT3_58698	10.6546	0.507934	0.411016	1.2358	0.216532	0.463183	7.82967	-0.376959	0.994994	-0.378856	0.704795	NA	3.64423	1.07654	3.38512	9.6482e-56	1.37547e-55	TRUE	FALSE	TRUE
tRNA_TRI-AAT4_140934	4.86045	-0.362723	0.622189	-0.582978	0.559908	0.756364	4.42059	-0.219994	1.14892	-0.191479	0.84815	NA	2.61661	1.30657	2.00265	8.5504e-21	1.06302e-20	FALSE	FALSE	TRUE
tRNA_TRI-AAT5_58615	653.277	-0.285161	0.0951181	-2.99797	0.00271782	0.0167923	688.775	-0.180026	0.130521	-1.37929	0.167804	0.384753	2.65421	0.161503	16.4344	0	0	FALSE	FALSE	TRUE
tRNA_TRI-AAT6_58652	130.028	-0.0764991	0.144224	-0.53042	0.59582	0.78296	138.927	0.207184	0.249238	0.83127	0.405821	0.626164	2.47566	0.287958	8.59728	0	0	FALSE	FALSE	TRUE
tRNA_TRI-AAT7_58648	14.3484	0.318328	0.373343	0.852642	0.393858	0.640016	22.4666	1.0159	0.630409	1.61149	0.107074	NA	2.06177	0.732667	2.81407	3.68918e-39	5.06071e-39	TRUE	FALSE	TRUE
tRNA_TRI-AAT8_58748	129.589	-0.154798	0.134993	-1.14671	0.2515	0.520376	154.481	0.305631	0.221664	1.37881	0.167954	0.384753	2.29891	0.259534	8.85785	0	0	FALSE	FALSE	TRUE
tRNA_TRI-TAT1_157744	896.852	-0.10447	0.0724208	-1.44255	0.149148	0.368234	871.443	-0.121911	0.137271	-0.888106	0.374484	0.59561	2.77678	0.155203	17.8913	0	0	FALSE	FALSE	TRUE
tRNA_TRI-TAT2_19687	999.832	-0.327521	0.0967119	-3.38656	0.000707739	0.00497165	970.039	-0.384559	0.169064	-2.27463	0.022928	0.0990194	2.81638	0.194771	14.4599	0	0	FALSE	FALSE	TRUE
tRNA_TRK-CTT1_122870	3657.94	-0.0571224	0.0617565	-0.924962	0.354986	0.619592	3794.53	0.0253314	0.0652215	0.38839	0.697727	0.83319	2.67689	0.0898205	29.8026	0	0	FALSE	FALSE	TRUE
tRNA_TRK-CTT2_9657	4777.78	0.044287	0.0524944	0.843653	0.398863	0.640016	4686.44	-0.0252234	0.0689471	-0.365836	0.714487	0.844572	2.82885	0.0866566	32.6444	0	0	TRUE	FALSE	TRUE
tRNA_TRK-CTT3_133531	1.45856	0.435904	1.29145	0.337531	0.735717	NA	3.79153	2.15825	1.25549	1.71905	0.0856051	NA	1.037	1.80114	0.575746	0.00381924	0.0039989	TRUE	FALSE	TRUE
tRNA_TRK-CTT4_133546	821.458	-0.138207	0.0966303	-1.43027	0.15264	0.368234	962.08	0.200678	0.122885	1.63305	0.102458	0.277131	2.42046	0.156327	15.4833	0	0	FALSE	FALSE	TRUE
tRNA_TRK-CTT5_133536	31.6859	0.100552	0.282263	0.356235	0.721664	0.869973	24.9368	-0.411818	0.623901	-0.66007	0.509209	0.716723	3.27171	0.684781	4.77775	6.94526e-109	1.11968e-108	TRUE	FALSE	TRUE
tRNA_TRK-CTT7_6124	3.55527	0.0243674	0.867191	0.0280992	0.977583	NA	3.58462	0.455887	1.15862	0.393473	0.69397	NA	2.32782	1.44721	1.60848	4.57222e-14	5.44875e-14	TRUE	FALSE	TRUE
tRNA_TRK-CTT9_50049	0.751893	1.61904	1.54826	1.04572	0.295692	NA	0.89644	2.79135	1.74787	1.597	0.110266	NA	1.58704	2.33499	0.679677	0.000818597	0.000873002	TRUE	FALSE	TRUE
tRNA_TRK-TTT1_138411	14.4918	0.193526	0.44945	0.430584	0.666771	0.848753	19.4629	0.944164	0.635895	1.48478	0.137602	NA	2.0087	0.778696	2.57957	3.16425e-33	4.2068e-33	TRUE	FALSE	TRUE
tRNA_TRK-TTT2_106659	56.4849	-0.174945	0.194591	-0.899038	0.368633	0.628	50.9117	-0.283953	0.428551	-0.662589	0.507594	0.716723	2.86835	0.47066	6.09431	1.0223e-175	1.81333e-175	FALSE	FALSE	TRUE
tRNA_TRK-TTT3_14563	7224.84	-0.081092	0.0429499	-1.88806	0.059018	0.201085	7603.1	0.0407048	0.07173	0.567472	0.570393	0.764497	2.63754	0.0836055	31.5475	0	0	FALSE	FALSE	TRUE
tRNA_TRK-TTT4_58740	479.417	-0.0595133	0.0804605	-0.739659	0.459507	0.68684	539.402	0.217524	0.152203	1.42917	0.152954	0.365422	2.4823	0.172162	14.4185	0	0	FALSE	FALSE	TRUE
tRNA_TRK-TTT5_101552	2.56164	-0.254211	0.890546	-0.285455	0.775295	NA	2.82911	0.948228	1.20463	0.787151	0.431194	NA	1.5569	1.49807	1.03927	7.34775e-07	8.23043e-07	FALSE	FALSE	TRUE
tRNA_TRK-TTT6_58707	234.587	0.0669205	0.105269	0.635707	0.524968	0.733923	258.417	0.31464	0.203614	1.54528	0.12228	0.312483	2.51162	0.229217	10.9574	0	0	TRUE	FALSE	TRUE
tRNA_TRK-TTT7_58948	3.67683	0.521154	0.8952	0.582166	0.560455	NA	1.08423	-0.349289	1.4601	-0.239223	0.810933	NA	3.62978	1.71268	2.11936	4.62694e-23	5.82589e-23	TRUE	FALSE	TRUE
tRNA_TRK-TTT8_14715	2.24917	-1.23309	1.00153	-1.2312	0.218247	NA	2.92194	-0.101891	1.23249	-0.0826709	0.934113	NA	1.62815	1.58811	1.02521	1.01621e-06	1.13277e-06	FALSE	FALSE	TRUE
tRNA_TRK-TTT9_58738	2.16475	-0.150193	0.930285	-0.161448	0.871741	NA	1.90629	0.267246	1.3393	0.199542	0.841839	NA	2.3419	1.63069	1.43614	1.42443e-11	1.64632e-11	FALSE	FALSE	TRUE
tRNA_TRL-AAG1_57204	13.7145	-0.143129	0.594184	-0.240884	0.809645	0.914717	9.51426	-1.50694	1.22503	-1.23013	0.218648	NA	4.12315	1.36152	3.02834	5.00511e-45	6.97682e-45	FALSE	FALSE	TRUE
tRNA_TRL-AAG2_57213	992.009	-0.0935332	0.0847111	-1.10414	0.269531	0.5359	1061.11	0.0566291	0.108035	0.524173	0.600158	0.779505	2.60918	0.137287	19.0054	0	0	FALSE	FALSE	TRUE
tRNA_TRL-AAG3_58979	2.30067	-0.33942	1.16655	-0.29096	0.771082	NA	3.12418	0.864284	1.28183	0.674259	0.500146	NA	1.55564	1.73318	0.897559	1.60013e-05	1.75531e-05	FALSE	FALSE	TRUE
tRNA_TRL-AAG4_58914	37.9176	-0.531271	0.236319	-2.24811	0.0245693	0.0992648	36.0865	-0.401299	0.519602	-0.772319	0.439925	0.649758	2.62937	0.570818	4.60631	2.27552e-101	3.60944e-101	FALSE	FALSE	TRUE
tRNA_TRL-CAA1_58965	272.357	-0.0104598	0.0935355	-0.111827	0.910961	0.966179	322.857	0.531595	0.165362	3.21473	0.00130566	0.0102692	2.21729	0.189983	11.671	0	0	FALSE	FALSE	TRUE
tRNA_TRL-CAA2_58743	115.542	-0.0245787	0.161769	-0.151937	0.879236	0.952925	118.504	0.119511	0.250411	0.477258	0.633178	0.79635	2.61525	0.298119	8.77251	0	0	FALSE	FALSE	TRUE
tRNA_TRL-CAA3_58742	14.0975	0.778837	0.455267	1.71073	0.0871318	0.260937	10.7337	0.364923	0.747317	0.488311	0.625329	NA	3.17325	0.875072	3.62628	1.18173e-63	1.73488e-63	TRUE	FALSE	TRUE
tRNA_TRL-CAA4_17255	938.343	0.0186942	0.0720128	0.259595	0.795176	0.908544	996.982	0.260997	0.107879	2.41936	0.015548	0.0742664	2.51704	0.129706	19.4057	0	0	TRUE	FALSE	TRUE
tRNA_TRL-CAG1_12347	572.634	-0.162914	0.113915	-1.43014	0.152678	0.368234	699.949	0.283456	0.137503	2.06145	0.0392598	0.145342	2.31297	0.17856	12.9534	0	0	FALSE	FALSE	TRUE
tRNA_TRL-CAG2_137085	380.748	0.00394651	0.107593	0.0366801	0.97074	0.981085	449.467	0.453113	0.145586	3.11234	0.00185609	0.0130217	2.31017	0.181029	12.7614	0	0	TRUE	FALSE	TRUE
tRNA_TRL-TAA1_65001	270.482	-0.00837878	0.105367	-0.07952	0.936619	0.9707	291.517	0.248829	0.172879	1.43932	0.150059	0.363834	2.50213	0.202458	12.3588	0	0	FALSE	FALSE	TRUE
tRNA_TRL-TAA3_101551	155.188	0.124316	0.144462	0.86055	0.389486	0.640016	156.534	0.190363	0.22054	0.863169	0.388045	0.60708	2.69329	0.263642	10.2157	0	0	TRUE	FALSE	TRUE
tRNA_TRL-TAA4_58688	9.28157	-0.463609	0.491281	-0.943674	0.345336	0.611612	17.7479	0.702248	0.651123	1.07852	0.280803	NA	1.59348	0.81567	1.95359	7.0374e-20	8.6866e-20	FALSE	FALSE	TRUE
tRNA_TRL-TAG1_140870	576.58	-0.00212916	0.0757598	-0.0281041	0.977579	0.9845	688.606	0.362921	0.167316	2.16907	0.0300771	0.121892	2.39429	0.183669	13.0359	0	0	FALSE	FALSE	TRUE
tRNA_TRL-TAG2_120781	269.506	-0.028285	0.118051	-0.2396	0.81064	0.914717	270.099	-0.142023	0.216935	-0.654681	0.512673	0.718674	2.87308	0.246976	11.633	0	0	FALSE	FALSE	TRUE
tRNA_TRL-TAG3_135136	569.395	-0.120308	0.102908	-1.16908	0.242372	0.508891	620.151	0.0961999	0.127584	0.75401	0.450843	0.6637	2.54283	0.163914	15.5132	0	0	FALSE	FALSE	TRUE
tRNA_TRM-CAT1_79697	603.427	0.0572997	0.07653	0.748722	0.454025	0.683439	676.681	0.38577	0.124332	3.10275	0.00191732	0.0130436	2.43087	0.145997	16.6501	0	0	TRUE	FALSE	TRUE
tRNA_TRM-CAT2_138265	139.072	-0.230396	0.162073	-1.42156	0.155154	0.368234	199.374	0.825375	0.194654	4.24022	2.233e-05	0.000270978	1.70357	0.253294	6.72567	1.71502e-213	3.18108e-213	FALSE	FALSE	TRUE
tRNA_TRM-CAT3_190033	1.67104	2.02304	1.26743	1.59618	0.110449	NA	2.48596	2.60851	1.3454	1.93884	0.0525208	NA	2.17388	1.84837	1.1761	2.52794e-08	2.84548e-08	TRUE	FALSE	TRUE
tRNA_TRM-CAT3_58972	261.407	-0.233875	0.097362	-2.40212	0.0163005	0.0736109	312.082	0.22055	0.163646	1.34773	0.177746	0.397054	2.30492	0.190419	12.1045	0	0	FALSE	FALSE	TRUE
tRNA_TRM-CAT4_58650	577.008	-0.10824	0.0925591	-1.16941	0.242237	0.508891	546.488	-0.256393	0.143885	-1.78193	0.0747607	0.2315	2.90749	0.171085	16.9944	0	0	FALSE	FALSE	TRUE
tRNA_TRM-CAT5_58646	0.74054	0.51585	2.04056	0.252799	0.800424	NA	0.277601	1.82219	2.69661	0.675735	0.499209	NA	1.453	3.38165	0.429672	0.0232497	0.0238017	TRUE	FALSE	TRUE
tRNA_TRM-CAT6_139071	402.166	-0.0997336	0.0878146	-1.13573	0.25607	0.524114	423.959	0.0826602	0.155158	0.532749	0.594208	0.776437	2.57695	0.178285	14.4541	0	0	FALSE	FALSE	TRUE
tRNA_TRM-CAT7_61795	3.64269	-0.322066	0.720444	-0.447038	0.654848	NA	6.75017	0.677982	1.02991	0.658295	0.510349	NA	1.75929	1.25688	1.39973	4.42266e-11	5.08606e-11	FALSE	FALSE	TRUE
tRNA_TRN-GTT1_12386	283.527	-0.0703014	0.0936476	-0.750701	0.452832	0.683439	301.948	0.178659	0.169259	1.05553	0.291181	0.526036	2.51038	0.193439	12.9776	0	0	FALSE	FALSE	TRUE
tRNA_TRN-GTT10_9526	107.024	-0.158001	0.156951	-1.00669	0.314082	0.576492	105.052	-0.307474	0.286715	-1.0724	0.28354	0.524846	2.90881	0.326863	8.89919	0	0	FALSE	FALSE	TRUE
tRNA_TRN-GTT2_9486	1532.27	-0.150478	0.0736623	-2.04281	0.0410714	0.150772	1544.73	-0.101465	0.102749	-0.987501	0.323397	0.551495	2.71033	0.126426	21.4381	0	0	FALSE	FALSE	TRUE
tRNA_TRN-GTT24_9673	249.374	-0.141548	0.125175	-1.1308	0.258138	0.524574	264.487	-0.032281	0.198961	-0.162248	0.871111	0.924143	2.65007	0.235062	11.2739	0	0	FALSE	FALSE	TRUE
tRNA_TRN-GTT25_9994	1.11702	-0.307468	1.18568	-0.259319	0.795389	NA	2.00811	0.850473	1.36665	0.622303	0.533742	NA	1.6014	1.8093	0.885093	2.05716e-05	2.24595e-05	FALSE	FALSE	TRUE
tRNA_TRN-GTT26_17277	5.26534	-0.131115	0.638411	-0.205378	0.837277	0.930972	5.47128	-0.0551287	1.08791	-0.050674	0.959585	NA	2.68335	1.26139	2.12729	3.2114e-23	4.05095e-23	FALSE	FALSE	TRUE
tRNA_TRN-GTT3_9425	164.299	0.178437	0.156152	1.14271	0.253159	0.521912	159.205	0.0303331	0.259954	0.116687	0.907108	0.941289	2.90744	0.303248	9.58767	0	0	TRUE	FALSE	TRUE
tRNA_TRN-GTT4_1856	383.768	-0.324804	0.110765	-2.93237	0.00336387	0.0199379	398.665	-0.213647	0.148359	-1.44007	0.149847	0.363834	2.64818	0.185146	14.3032	0	0	FALSE	FALSE	TRUE
tRNA_TRN-GTT5_1820	2.39937	-1.25892	1.00223	-1.25611	0.209075	NA	5.84845	0.932312	1.02036	0.913709	0.36087	NA	0.568114	1.43024	0.397214	0.0328516	0.033532	FALSE	FALSE	TRUE
tRNA_TRN-GTT6_9382	47.4634	-0.495909	0.225141	-2.20266	0.027619	0.107638	44.1017	-0.659338	0.45522	-1.44839	0.147507	0.361916	2.92277	0.507852	5.75516	5.87127e-157	1.03083e-156	FALSE	FALSE	TRUE
tRNA_TRN-GTT7_9320	18.2292	-0.126761	0.312951	-0.40505	0.685441	0.851732	17.4872	-0.304907	0.684446	-0.445479	0.655973	NA	2.93749	0.752599	3.90313	2.10568e-73	3.19323e-73	FALSE	FALSE	TRUE
tRNA_TRN-GTT8_10022	13.8264	-0.316987	0.369827	-0.857121	0.391378	0.640016	17.4103	0.15453	0.632288	0.244398	0.806923	NA	2.28782	0.732503	3.1233	9.18429e-48	1.28283e-47	FALSE	FALSE	TRUE
tRNA_TRN-GTT9_9553	13.2301	-0.599565	0.443254	-1.35264	0.17617	0.399365	13.7965	-0.306206	0.743056	-0.412091	0.680273	NA	2.46598	0.86522	2.85012	4.06859e-40	5.59229e-40	FALSE	FALSE	TRUE
tRNA_TRN-GTT9_9795	158.338	-0.206117	0.145531	-1.41631	0.156684	0.36993	154.522	-0.185633	0.240315	-0.772458	0.439843	0.649758	2.73886	0.280946	9.74871	0	0	FALSE	FALSE	TRUE
tRNA_TRNA_192245	1149.68	-0.0968651	0.0705348	-1.37329	0.169661	0.387699	1222.28	0.0835578	0.0938784	0.890064	0.373431	0.59561	2.57892	0.117424	21.9625	0	0	FALSE	FALSE	TRUE
tRNA_TRNAA_58647	64.3928	0.0155574	0.293818	0.0529493	0.957772	0.973165	78.6194	0.39275	0.377174	1.0413	0.297737	0.528396	2.38215	0.47811	4.98243	3.24124e-118	5.32489e-118	TRUE	FALSE	TRUE
tRNA_TRNAG_178861	208.019	-0.523051	0.125647	-4.16288	3.14261e-05	0.000331138	183.622	-1.13048	0.250726	-4.50882	6.51902e-06	8.36297e-05	3.36677	0.280447	12.005	0	0	FALSE	FALSE	TRUE
tRNA_TRNAG_178912	165.555	-0.386457	0.122535	-3.15385	0.0016113	0.0107862	168.142	-0.232481	0.222665	-1.04408	0.296447	0.528193	2.60536	0.254155	10.2511	0	0	FALSE	FALSE	TRUE
tRNA_TRNAV_9529	550.788	-0.336086	0.0754556	-4.45409	8.42502e-06	9.98716e-05	522.099	-0.509423	0.156209	-3.26116	0.00110956	0.00903641	2.93268	0.173478	16.9051	0	0	FALSE	FALSE	TRUE
tRNA_TRNC_192247	3658.07	0.0615295	0.0569419	1.08057	0.27989	0.540487	3846.72	0.137908	0.0882427	1.56283	0.118093	0.306496	2.68296	0.10502	25.5472	0	0	TRUE	FALSE	TRUE
tRNA_TRND_192250	4251.99	0.100186	0.0454835	2.20269	0.0276168	0.107638	4232	0.0876016	0.0641383	1.36582	0.171994	0.388068	2.77192	0.0786287	35.2534	0	0	TRUE	FALSE	TRUE
tRNA_TRNE_192257	14125	-0.312584	0.0535765	-5.83434	5.40025e-09	9.09618e-08	14300.3	-0.264194	0.0736394	-3.58768	0.000333639	0.0032566	2.71095	0.091067	29.7688	0	0	FALSE	FALSE	TRUE
tRNA_TRNF_192236	555.924	0.119527	0.0721721	1.65614	0.097693	0.273829	565.899	0.171257	0.131502	1.30231	0.192809	0.416208	2.70761	0.150006	18.0501	0	0	TRUE	FALSE	TRUE
tRNA_TRNG_192252	2464.83	0.16793	0.0477326	3.51814	0.000434576	0.0032536	3076.86	0.568611	0.104725	5.42954	5.6498e-08	9.75676e-07	2.35866	0.11509	20.494	0	0	TRUE	FALSE	TRUE
tRNA_TRNH_192254	4200.86	-0.121781	0.0513584	-2.37121	0.0177302	0.0788161	4355.64	-0.0327407	0.0721571	-0.453742	0.650015	0.811056	2.6703	0.0885682	30.1496	0	0	FALSE	FALSE	TRUE
tRNA_TRNI_192241	4288.86	0.0487538	0.0445313	1.09482	0.273596	0.536814	4296.04	0.0551194	0.0759004	0.726207	0.467712	0.681827	2.75297	0.0879995	31.284	0	0	TRUE	FALSE	TRUE
tRNA_TRNK_192251	17020.5	0.0832583	0.0500373	1.66393	0.0961274	0.273482	19538.9	0.431658	0.0598522	7.21208	5.51043e-13	1.37455e-11	2.41094	0.0780129	30.9044	0	0	TRUE	FALSE	TRUE
tRNA_TRNL1_192240	241.568	0.0673949	0.104764	0.6433	0.520029	0.730609	242.233	0.0799573	0.177964	0.449289	0.653223	0.811056	2.74678	0.206511	13.3009	0	0	TRUE	FALSE	TRUE
tRNA_TRNL2_192256	1962.01	0.134708	0.0559773	2.40648	0.0161071	0.0733194	2249.09	0.503639	0.08527	5.9064	3.4966e-09	6.82597e-08	2.39041	0.102002	23.4349	0	0	TRUE	FALSE	TRUE
tRNA_TRNM_192243	466.321	-0.0703366	0.0764651	-0.919852	0.35765	0.620435	469.643	0.0286959	0.156354	0.183531	0.854381	0.920145	2.66031	0.174051	15.2847	0	0	FALSE	FALSE	TRUE
tRNA_TRNN_192246	4034.98	-0.0580959	0.0703842	-0.825411	0.409138	0.646665	4006.74	-0.065707	0.0770383	-0.852914	0.393707	0.611677	2.76695	0.10435	26.5162	0	0	FALSE	FALSE	TRUE
tRNA_TRNP_192259	5120.67	-0.0454295	0.0407274	-1.11545	0.264657	0.5359	5280.69	0.0041449	0.075941	0.0545805	0.956473	0.966743	2.70977	0.0861729	31.4457	0	0	FALSE	FALSE	TRUE
tRNA_TRNQ_192242	5920.14	-0.330433	0.0370264	-8.92424	4.48756e-19	1.82387e-17	5863.54	-0.360444	0.0666107	-5.4112	6.26035e-08	1.04107e-06	2.78935	0.0762098	36.6009	0	0	FALSE	FALSE	TRUE
tRNA_TRNR_192253	561.778	-0.060898	0.0828506	-0.735033	0.462319	0.68684	622.601	0.219892	0.131047	1.67796	0.0933553	0.265089	2.47855	0.155041	15.9864	0	0	FALSE	FALSE	TRUE
tRNA_TRNS2_192255	8908.09	-0.0863004	0.0532212	-1.62154	0.104901	0.284233	9280.52	0.00588891	0.0648208	0.0908491	0.927613	0.948079	2.66715	0.0838703	31.8009	0	0	FALSE	FALSE	TRUE
tRNA_TRNT_192258	1336.2	-0.0385134	0.0639646	-0.602105	0.547104	0.744742	1473.6	0.192465	0.101311	1.89975	0.0574655	0.192552	2.52836	0.119814	21.1024	0	0	FALSE	FALSE	TRUE
tRNA_TRNV_192238	13906.5	-0.0427369	0.058671	-0.728416	0.466359	0.689719	15014.8	0.120223	0.0882848	1.36176	0.173274	0.389	2.59638	0.106002	24.4936	0	0	FALSE	FALSE	TRUE
tRNA_TRNW_192244	96.3547	0.147106	0.1458	1.00896	0.312994	0.576354	87.1125	-0.185388	0.301826	-0.614222	0.539069	0.730375	3.09184	0.335196	9.22396	0	0	TRUE	FALSE	TRUE
tRNA_TRNY_192248	922.762	-0.174667	0.0685799	-2.54692	0.0108678	0.0533086	888.124	-0.310312	0.115701	-2.68201	0.00731804	0.0406747	2.89499	0.134499	21.5242	0	0	FALSE	FALSE	TRUE
tRNA_TRP-AGG1_133547	88.9081	0.111098	0.153902	0.721879	0.470369	0.691576	95.4552	0.237708	0.297027	0.800293	0.423541	0.636019	2.63273	0.33453	7.86993	2.03863e-291	4.32816e-291	TRUE	FALSE	TRUE
tRNA_TRP-AGG2_12663	854.225	-0.0297897	0.070438	-0.422921	0.672353	0.851732	885.683	0.020158	0.122388	0.164706	0.869176	0.924143	2.70939	0.14121	19.1869	0	0	FALSE	FALSE	TRUE
tRNA_TRP-CGG1_12662	471.268	0.141496	0.128602	1.10026	0.271219	0.5359	548.581	0.487841	0.162622	2.99984	0.00270117	0.0175772	2.413	0.207327	11.6386	0	0	TRUE	FALSE	TRUE
tRNA_TRP-CGG2_58669	45.5827	0.0149997	0.217909	0.0688347	0.945121	0.9707	55.8097	0.33026	0.456982	0.722699	0.469865	0.682748	2.44408	0.506277	4.82755	4.04756e-111	6.58683e-111	TRUE	FALSE	TRUE
tRNA_TRP-TGG1_120783	93.6826	0.0373187	0.153229	0.243549	0.80758	0.914717	92.5019	0.11198	0.31499	0.355504	0.722212	0.84869	2.68468	0.350283	7.66432	1.62475e-276	3.39721e-276	TRUE	FALSE	TRUE
tRNA_TRP-TGG2_104104	123.756	-0.0731667	0.132242	-0.553277	0.580074	0.771173	135.659	0.0976521	0.289333	0.337508	0.735734	0.853604	2.58852	0.318122	8.13689	0	0	FALSE	FALSE	TRUE
tRNA_TRP-TGG3_57215	691.75	0.133574	0.121528	1.09912	0.271716	0.5359	795.032	0.465393	0.112234	4.14664	3.37394e-05	0.000388436	2.42752	0.165425	14.6744	0	0	TRUE	FALSE	TRUE
tRNA_TRQ-CTG1_58229	3341.26	0.142717	0.117669	1.21287	0.225181	0.479881	3721.16	0.346245	0.0950481	3.64284	0.00026965	0.00275166	2.55581	0.151262	16.8966	0	0	TRUE	FALSE	TRUE
tRNA_TRQ-CTG2_58735	45.2751	0.24756	0.251867	0.982896	0.325658	0.593909	52.648	0.326066	0.926015	0.352117	0.724751	0.84869	2.68083	0.959657	2.79353	1.27878e-38	1.75071e-38	TRUE	FALSE	TRUE
tRNA_TRQ-CTG3_9551	3444.95	0.186754	0.168724	1.10686	0.268355	0.5359	3740.73	0.422871	0.136981	3.08709	0.00202129	0.0135456	2.52322	0.217328	11.6102	0	0	TRUE	FALSE	TRUE
tRNA_TRQ-CTG4_9379	40.7886	0.220784	0.283022	0.780095	0.435335	0.66712	56.2043	0.97036	0.432973	2.24116	0.025016	0.106973	2.00976	0.517269	3.88534	9.35619e-73	1.40649e-72	TRUE	FALSE	TRUE
tRNA_TRQ-CTG5_58701	29.8106	0.213171	0.280425	0.760171	0.447152	0.679183	25.7832	-0.507655	0.573116	-0.88578	0.375736	0.59561	3.48017	0.638044	5.45443	3.21317e-141	5.5289e-141	TRUE	FALSE	TRUE
tRNA_TRQ-CTG6_58762	101.554	0.0756321	0.454164	0.16653	0.86774	0.947685	112.398	-0.177553	0.356681	-0.497791	0.618631	0.787801	3.01253	0.577483	5.21665	2.26358e-129	3.77264e-129	TRUE	FALSE	TRUE
tRNA_TRQ-TTG1_145266	1501.87	0.115435	0.104952	1.09988	0.271383	0.5359	1665.34	0.401501	0.10748	3.7356	0.000187272	0.00200202	2.47328	0.150223	16.464	0	0	TRUE	FALSE	TRUE
tRNA_TRQ-TTG2_58932	125.162	-0.0226863	0.180413	-0.125747	0.899932	0.962522	146.761	0.397414	0.234245	1.69658	0.0897769	0.262198	2.33924	0.295668	7.91172	1.70835e-294	3.63816e-294	FALSE	FALSE	TRUE
tRNA_TRQ-TTG3_58538	2143.07	0.153397	0.246086	0.623349	0.533055	0.735665	2462.16	0.413649	0.126343	3.27402	0.00106027	0.00888715	2.49909	0.276624	9.03425	0	0	TRUE	FALSE	TRUE
tRNA_TRQ-TTG4_65006	0.524124	0.621551	2.06493	0.301003	0.763412	NA	0.120772	2.15745	3.42971	0.629048	0.529318	NA	1.22344	4.00335	0.305604	0.078391	0.079427	TRUE	FALSE	FALSE
tRNA_TRR-ACG1_58546	504.951	0.105818	0.103747	1.01997	0.307745	0.572244	534.326	0.359483	0.134481	2.67312	0.00751485	0.0411484	2.50568	0.169848	14.7524	0	0	TRUE	FALSE	TRUE
tRNA_TRR-ACG2_33462	2260.34	0.0299958	0.0579084	0.517986	0.604468	0.790672	2340.76	0.178323	0.0807802	2.20751	0.0272782	0.114466	2.61101	0.0993922	26.2698	0	0	TRUE	FALSE	TRUE
tRNA_TRR-CCG1_58947	3273.44	-0.0128794	0.0966651	-0.133237	0.894006	0.962522	3819.77	0.281731	0.134163	2.09991	0.0357367	0.140981	2.46473	0.16536	14.9052	0	0	FALSE	FALSE	TRUE
tRNA_TRR-CCG2_146597	3857.16	-0.193253	0.0601592	-3.21236	0.00131651	0.00891779	4206.35	0.0403923	0.0654497	0.61715	0.537136	0.730375	2.5257	0.0888976	28.4113	0	0	FALSE	FALSE	TRUE
tRNA_TRR-CCT1_147101	2933.12	-0.0996068	0.0547392	-1.81966	0.0688104	0.223732	3152.91	0.0538956	0.0976982	0.551654	0.581185	0.767166	2.60584	0.111988	23.2689	0	0	FALSE	FALSE	TRUE
tRNA_TRR-CCT2_147102	303.803	-0.0589835	0.386147	-0.152749	0.878596	0.952925	315.156	-0.0131731	0.191366	-0.0688369	0.945119	0.95792	2.71353	0.430965	6.29641	2.09681e-187	3.77755e-187	FALSE	FALSE	TRUE
tRNA_TRR-CCT3_133530	1127.02	-0.0975149	0.0713246	-1.3672	0.171563	0.390477	1137.91	-0.0484171	0.113569	-0.426321	0.669874	0.816339	2.71024	0.134109	20.2093	0	0	FALSE	FALSE	TRUE
tRNA_TRR-CCT4_73443	3094.44	-0.0933506	0.0661957	-1.41022	0.158474	0.370823	3276.41	0.0476029	0.0861218	0.552739	0.580442	0.767166	2.61839	0.108622	24.1054	0	0	FALSE	FALSE	TRUE
tRNA_TRR-TCG1_131778	236.345	-0.205941	0.108808	-1.8927	0.0583984	0.200173	268.645	0.100134	0.188293	0.5318	0.594865	0.776437	2.45327	0.21747	11.2809	0	0	FALSE	FALSE	TRUE
tRNA_TRR-TCG2_58543	28.9443	-0.111451	0.27452	-0.405985	0.684753	0.851732	40.8966	0.762383	0.421638	1.80815	0.0705839	0.224767	1.88551	0.50313	3.74755	7.75623e-68	1.1559e-67	FALSE	FALSE	TRUE
tRNA_TRR-TCG3_147103	568.213	-0.00694385	0.0986149	-0.0704138	0.943864	0.9707	624.177	0.216998	0.164691	1.31761	0.187636	0.408973	2.5354	0.191959	13.2081	0	0	FALSE	FALSE	TRUE
tRNA_TRR-TCG4_58536	1.30647	-0.77501	1.21998	-0.635263	0.525257	NA	0.78747	0.137857	1.54715	0.0891034	0.929	NA	1.84647	1.97029	0.937159	7.05295e-06	7.78646e-06	FALSE	FALSE	TRUE
tRNA_TRR-TCG5_58924	81.1233	0.0140513	0.185817	0.0756192	0.939722	0.9707	82.3223	0.135738	0.339826	0.399432	0.689575	0.828344	2.63765	0.387311	6.81017	7.88997e-219	1.47536e-218	TRUE	FALSE	TRUE
tRNA_TRR-TCT1_7926	1519.18	0.0846832	0.0826927	1.02407	0.305802	0.570495	1667.46	0.258992	0.124642	2.07788	0.03772	0.145342	2.58503	0.149579	17.2821	0	0	TRUE	FALSE	TRUE
tRNA_TRR-TCT2_140875	348.443	0.0327941	0.120162	0.272917	0.784917	0.898628	401.744	0.503114	0.161386	3.11746	0.00182416	0.0130007	2.28902	0.201207	11.3765	0	0	TRUE	FALSE	TRUE
tRNA_TRR-TCT3_87792	1786.82	0.0269029	0.0674609	0.398793	0.690046	0.851732	1976.45	0.243827	0.109561	2.22549	0.0260484	0.110337	2.54242	0.128665	19.76	0	0	TRUE	FALSE	TRUE
tRNA_TRR-TCT4_11951	3.89852	-0.320857	0.717943	-0.446911	0.654939	NA	2.01383	-1.18682	1.32106	-0.898387	0.368979	NA	3.62531	1.50354	2.41117	2.79938e-29	3.66522e-29	FALSE	FALSE	TRUE
tRNA_TRR-TCT5_58737	58.022	-0.130855	0.196837	-0.664789	0.506186	0.721854	50.4327	-0.714007	0.450626	-1.58448	0.113085	0.295206	3.34249	0.491741	6.79727	5.20234e-218	9.70166e-218	FALSE	FALSE	TRUE
tRNA_TRS-AGA1_58733	6.00501	0.243163	0.638478	0.380848	0.703316	0.861221	35.1186	1.73835	1.39783	1.2436	0.213646	0.440032	1.26416	1.53674	0.822621	6.90602e-05	7.45721e-05	TRUE	FALSE	TRUE
tRNA_TRS-AGA2_58545	99.9968	-0.0152337	0.140141	-0.108703	0.913438	0.966179	101.919	0.0402177	0.310743	0.129424	0.897022	0.934485	2.70389	0.340883	7.93202	5.39417e-296	1.15589e-295	FALSE	FALSE	TRUE
tRNA_TRS-AGA3_58732	9.18963	-0.251238	0.484717	-0.518319	0.604236	0.790672	11.0089	0.662815	0.746739	0.887613	0.374749	NA	1.84529	0.890264	2.07274	3.85287e-22	4.8336e-22	FALSE	FALSE	TRUE
tRNA_TRS-AGA4_58736	28.9202	-0.240505	0.291045	-0.82635	0.408605	0.646665	31.2178	0.0126443	0.512569	0.0246686	0.980319	0.981272	2.50619	0.589435	4.25185	1.06942e-86	1.65449e-86	FALSE	FALSE	TRUE
tRNA_TRS-AGA5_73970	22.5696	0.0914019	0.290217	0.314943	0.752805	0.883892	22.9286	0.101848	0.559373	0.182075	0.855524	NA	2.74889	0.630178	4.36209	3.90191e-91	6.09122e-91	TRUE	FALSE	TRUE
tRNA_TRS-CGA1_140878	283.031	-0.18487	0.101518	-1.82105	0.0685989	0.223732	315.289	0.050099	0.194995	0.256925	0.797237	0.886038	2.52437	0.219838	11.4829	0	0	FALSE	FALSE	TRUE
tRNA_TRS-CGA2_58684	9.38087	0.0367056	0.449907	0.0815849	0.934977	0.9707	14.1526	0.817842	0.718535	1.13821	0.255034	NA	1.9782	0.847767	2.33343	1.51573e-27	1.95853e-27	TRUE	FALSE	TRUE
tRNA_TRS-CGA3_58750	403.167	-0.241691	0.106135	-2.27719	0.0227746	0.0942348	437.328	-0.192949	0.198549	-0.971792	0.331154	0.559195	2.7106	0.225137	12.0398	0	0	FALSE	FALSE	TRUE
tRNA_TRS-CGA4_112014	343.861	-0.149436	0.0911785	-1.63894	0.101225	0.278247	330.141	-0.318461	0.176639	-1.80289	0.0714054	0.225782	2.92837	0.198784	14.7314	0	0	FALSE	FALSE	TRUE
tRNA_TRS-GCT1_58670	0.772631	-0.430761	1.55074	-0.277777	0.781184	NA	3.38351	1.94793	1.26678	1.5377	0.124122	NA	0.380648	2.00238	0.190097	0.189215	0.190596	FALSE	FALSE	FALSE
tRNA_TRS-GCT2_58702	40.514	0.0149888	0.221593	0.0676412	0.946071	0.9707	35.3824	-0.254321	0.508481	-0.500159	0.616963	0.787801	3.02865	0.554667	5.4603	1.61251e-141	2.78158e-141	TRUE	FALSE	TRUE
tRNA_TRS-GCT3_102862	650.065	-0.109914	0.10352	-1.06176	0.288343	0.550561	620.731	-0.20766	0.184811	-1.12364	0.261167	0.496881	2.85709	0.211829	13.4877	0	0	FALSE	FALSE	TRUE
tRNA_TRS-GCT4_58933	137.301	-0.270386	0.151206	-1.7882	0.0737433	0.231481	139.171	-0.257202	0.244326	-1.0527	0.292479	0.526036	2.74616	0.28733	9.55751	0	0	FALSE	FALSE	TRUE
tRNA_TRS-GCT5_58812	27.5506	-0.446058	0.266984	-1.67073	0.0947752	0.27099	29.9556	0.111301	0.49909	0.223008	0.82353	0.908513	2.20198	0.566013	3.89034	6.15821e-73	9.27765e-73	FALSE	FALSE	TRUE
tRNA_TRS-TGA1_92886	115.776	-0.252531	0.131741	-1.91687	0.0552545	0.191706	119.625	-0.165972	0.259787	-0.638878	0.522902	0.722328	2.67278	0.291282	9.17593	0	0	FALSE	FALSE	TRUE
tRNA_TRS-TGA2_58734	337.143	0.0618592	0.098036	0.630985	0.528051	0.735065	319.281	-0.00453476	0.19318	-0.0234743	0.981272	0.981272	2.82573	0.216632	13.0439	0	0	TRUE	FALSE	TRUE
tRNA_TRS-TGA3_58540	21.0036	-0.731049	0.827679	-0.883251	0.377101	0.638602	14.1658	-0.998311	0.956326	-1.0439	0.29653	NA	3.0266	1.26476	2.39303	7.18886e-29	9.37677e-29	FALSE	FALSE	TRUE
tRNA_TRS-TGA4_58730	15.6957	0.383912	0.353117	1.08721	0.276944	0.540324	10.0626	-0.856584	0.95864	-0.893541	0.371567	NA	3.99984	1.02161	3.91524	7.59556e-74	1.15439e-73	TRUE	FALSE	TRUE
tRNA_TRT-AGT1_140898	143.977	-0.0927284	0.127394	-0.727889	0.466682	0.689719	158.499	0.0431408	0.255513	0.16884	0.865922	0.924143	2.62347	0.28551	9.18873	0	0	FALSE	FALSE	TRUE
tRNA_TRT-AGT2_58610	47.971	-0.113087	0.255734	-0.442207	0.65834	0.843286	52.8337	-0.127698	0.447074	-0.285631	0.775161	0.875586	2.77395	0.515048	5.38581	9.55074e-138	1.62716e-137	FALSE	FALSE	TRUE
tRNA_TRT-AGT3_58944	69.2181	-0.15789	0.182074	-0.867175	0.385846	0.640016	62.8723	-0.376413	0.364195	-1.03355	0.301348	0.530608	2.97786	0.407172	7.31353	5.29443e-252	1.06196e-251	FALSE	FALSE	TRUE
tRNA_TRT-AGT4_58759	1.42204	-1.3965	1.30625	-1.0691	0.285026	NA	4.43181	1.35858	1.17483	1.1564	0.247517	NA	0.00425998	1.75685	0.00242479	0.495518	0.496958	FALSE	FALSE	FALSE
tRNA_TRT-AGT5_140879	24.4237	0.253226	0.293975	0.861384	0.389026	0.640016	21.3562	-0.0792823	0.610202	-0.129928	0.896623	NA	3.09185	0.677324	4.5648	1.3677e-99	2.16448e-99	TRUE	FALSE	TRUE
tRNA_TRT-AGT6_58681	26.7369	0.0369713	0.291767	0.126715	0.899166	0.962522	25.1492	0.052036	0.584619	0.0890083	0.929075	0.948079	2.74428	0.653382	4.20011	1.18288e-84	1.82592e-84	TRUE	FALSE	TRUE
tRNA_TRT-CGT1_58916	20.4837	-0.262685	0.328853	-0.79879	0.424412	0.659811	21.385	-0.107815	0.642127	-0.167903	0.86666	NA	2.60447	0.721437	3.61011	4.16619e-63	6.10333e-63	FALSE	FALSE	TRUE
tRNA_TRT-CGT2_134363	78.2356	0.100696	0.168536	0.597476	0.550189	0.747155	86.8211	0.413563	0.290812	1.4221	0.154998	0.366286	2.44647	0.336119	7.27859	1.26739e-249	2.51294e-249	TRUE	FALSE	TRUE
tRNA_TRT-CGT3_58938	61.5258	0.0458589	0.253871	0.180638	0.856651	0.942528	76.904	0.549675	0.327483	1.67848	0.0932525	0.265089	2.25552	0.414362	5.44337	1.17364e-140	2.00946e-140	TRUE	FALSE	TRUE
tRNA_TRT-CGT4_142651	44.2865	-0.328193	0.211665	-1.55053	0.121013	0.317705	52.8992	0.203773	0.366723	0.555658	0.578445	0.767166	2.22737	0.423424	5.26039	1.63934e-131	2.75218e-131	FALSE	FALSE	TRUE
tRNA_TRT-CGT5_58744	1.30549	-1.02568	1.23132	-0.832989	0.404851	NA	1.53814	0.816998	1.40563	0.581234	0.561083	NA	0.916665	1.86867	0.490543	0.011517	0.011968	FALSE	FALSE	TRUE
tRNA_TRT-TGT1_58913	10.5415	0.385298	0.444135	0.867523	0.385655	0.640016	15.7197	1.13474	0.666939	1.70142	0.0888646	NA	2.0099	0.801289	2.50833	1.59241e-31	2.10491e-31	TRUE	FALSE	TRUE
tRNA_TRT-TGT2_15624	264.214	-0.0795424	0.0924643	-0.860251	0.389651	0.640016	279.79	0.154406	0.18051	0.855385	0.392338	0.611666	2.52539	0.202814	12.4517	0	0	FALSE	FALSE	TRUE
tRNA_TRT-TGT3_120780	166.333	0.0935484	0.192639	0.485615	0.62724	0.814839	134.292	-0.423281	0.318394	-1.32942	0.183708	0.40633	3.27617	0.372135	8.8037	0	0	TRUE	FALSE	TRUE
tRNA_TRT-TGT4_120782	1204.12	0.0864091	0.102084	0.84645	0.397302	0.640016	1282.35	0.190857	0.0998786	1.91089	0.0560191	0.189117	2.65489	0.142818	18.5894	0	0	TRUE	FALSE	TRUE
tRNA_TRT-TGT5_120791	104.032	-0.146651	0.157012	-0.934008	0.3503	0.61438	137.053	0.668222	0.223101	2.99516	0.00274302	0.0175945	1.94447	0.272813	7.12749	1.81804e-239	3.56377e-239	FALSE	FALSE	TRUE
tRNA_TRT-TGT6_57217	3.01779	0.793061	0.936727	0.846629	0.397202	NA	1.35459	0.372471	1.55604	0.239371	0.810818	NA	3.17993	1.81623	1.75084	2.48393e-16	2.99112e-16	TRUE	FALSE	TRUE
tRNA_TRU-TCA1_158821	9518.52	-0.0149739	0.0733663	-0.204097	0.838277	0.930972	10339.7	0.245853	0.0698475	3.51985	0.000431787	0.00412494	2.49851	0.101298	24.665	0	0	FALSE	FALSE	TRUE
tRNA_TRV-AAC1_39903	523.909	0.159408	0.0766193	2.08052	0.0374776	0.140294	536.886	0.261433	0.128965	2.02716	0.0426465	0.151971	2.65732	0.150009	17.7144	0	0	TRUE	FALSE	TRUE
tRNA_TRV-AAC2_57214	1463.86	-0.0523877	0.0668422	-0.783752	0.433185	0.66712	1594.95	0.149901	0.0922572	1.62481	0.104203	0.2775	2.55705	0.113927	22.4447	0	0	FALSE	FALSE	TRUE
tRNA_TRV-AAC3_58746	241.564	-0.00217285	0.122396	-0.0177527	0.985836	0.989314	248.975	0.218054	0.181441	1.20179	0.229445	0.459914	2.53911	0.218864	11.6013	0	0	FALSE	FALSE	TRUE
tRNA_TRV-AAC5_58689	8.49995	-0.0869404	0.457453	-0.190053	0.849267	0.936498	15.5635	1.09964	0.631107	1.74239	0.0814394	NA	1.57276	0.779461	2.01776	4.42334e-21	5.51917e-21	FALSE	FALSE	TRUE
tRNA_TRV-AAC6_186633	136.5	-0.0783148	0.127237	-0.615501	0.538224	0.739733	128.399	-0.0349515	0.265358	-0.131715	0.89521	0.934485	2.71598	0.294286	9.22904	0	0	FALSE	FALSE	TRUE
tRNA_TRV-CAC2_58699	215.427	0.0137179	0.130104	0.105438	0.916028	0.966179	240.006	0.177972	0.194577	0.914664	0.360368	0.590531	2.59509	0.234067	11.0869	0	0	TRUE	FALSE	TRUE
tRNA_TRV-CAC3_153266	255.169	-0.215794	0.0999971	-2.15801	0.0309274	0.119712	272.375	-0.143885	0.209767	-0.685928	0.492758	0.704613	2.68743	0.232383	11.5647	0	0	FALSE	FALSE	TRUE
tRNA_TRV-CAC4_9389	449.984	-0.181417	0.0973419	-1.86371	0.0623625	0.20751	471.253	-0.0416087	0.133102	-0.312608	0.754579	0.868733	2.61953	0.164899	15.8857	0	0	FALSE	FALSE	TRUE
tRNA_TRV-CAC5_9335	2319.52	0.0560557	0.0848699	0.66049	0.508939	0.723966	2551.05	0.245605	0.0927267	2.64869	0.00808035	0.0431914	2.56979	0.125703	20.4434	0	0	TRUE	FALSE	TRUE
tRNA_TRV-CAC6_58683	39.4342	0.101783	0.224757	0.452857	0.650651	0.837603	57.2349	0.729037	0.387718	1.88033	0.0600634	0.198297	2.13209	0.448153	4.7575	5.54266e-108	8.89404e-108	TRUE	FALSE	TRUE
tRNA_TRV-CAC8_9388	104.373	-0.320163	0.169885	-1.88459	0.0594848	0.201469	88.7279	-0.947019	0.353218	-2.68111	0.00733776	0.0406747	3.3862	0.391949	8.63938	0	0	FALSE	FALSE	TRUE
tRNA_TRV-TAC1_101548	1679.89	-0.0717257	0.0691555	-1.03717	0.299658	0.564588	1819.48	0.113244	0.10056	1.12613	0.260109	0.496881	2.57437	0.122044	21.0937	0	0	FALSE	FALSE	TRUE
tRNA_TRV-TAC2_101549	1615.24	-0.0493885	0.0786629	-0.62785	0.530102	0.735665	1734.03	0.070436	0.107941	0.652542	0.514051	0.718674	2.63952	0.133563	19.7623	0	0	FALSE	FALSE	TRUE
tRNA_TRV-TAC3_89714	454.553	-0.20363	0.0910096	-2.23746	0.0252563	0.100859	466.532	-0.135628	0.146679	-0.924658	0.355144	0.584101	2.69134	0.172619	15.5912	0	0	FALSE	FALSE	TRUE
tRNA_TRV-TAC4_58700	141.29	0.121551	0.12809	0.948952	0.342645	0.611612	164.796	0.512859	0.225481	2.27451	0.0229355	0.0990194	2.36803	0.259324	9.13157	0	0	TRUE	FALSE	TRUE
tRNA_TRW-CCA1_140918	21.557	-0.165947	0.330356	-0.502329	0.615436	0.801578	13.3823	-1.93303	1.11412	-1.73502	0.0827369	NA	4.52642	1.16207	3.89514	4.11615e-73	6.21476e-73	FALSE	FALSE	TRUE
tRNA_TRW-CCA2_141904	287.902	-0.202875	0.0971786	-2.08765	0.0368295	0.138781	276.297	-0.2042	0.189732	-1.07626	0.281813	0.524846	2.76067	0.213171	12.9505	0	0	FALSE	FALSE	TRUE
tRNA_TRW-CCA3_58542	106.469	-0.366608	0.160158	-2.28904	0.0220771	0.0937455	121.664	-0.0605667	0.34146	-0.177376	0.859213	0.922935	2.4533	0.377154	6.50476	7.47393e-200	1.36429e-199	FALSE	FALSE	TRUE
tRNA_TRW-CCA4_114000	46.2482	0.0124749	0.22725	0.0548951	0.956222	0.973165	46.7587	-0.149729	0.456204	-0.328205	0.742756	0.85953	2.92154	0.509671	5.73221	9.97789e-156	1.7474e-155	TRUE	FALSE	TRUE
tRNA_TRX-CAT1_10780	12552.3	0.0498437	0.0674974	0.738454	0.460239	0.68684	14318	0.280651	0.12206	2.29928	0.021489	0.0955303	2.52853	0.13948	18.1283	0	0	TRUE	FALSE	TRUE
tRNA_TRY-GTA1_58618	44.8595	-0.337535	0.614408	-0.549366	0.582754	0.772931	44.5735	-0.40704	0.45285	-0.89884	0.368738	0.59483	2.82885	0.763263	3.70625	2.13507e-66	3.16136e-66	FALSE	FALSE	TRUE
tRNA_TRY-GTA2_18664	678.203	-0.236167	0.065383	-3.61205	0.000303783	0.00243454	657.641	-0.37642	0.128565	-2.92786	0.00341303	0.0215838	2.89959	0.144236	20.1032	0	0	FALSE	FALSE	TRUE
tRNA_TRY-GTA3_58622	14.9708	-0.666625	0.40204	-1.65811	0.0972959	0.273829	26.9275	1.06759	0.519216	2.05617	0.0397665	0.145342	1.02512	0.656674	1.56108	2.36101e-13	2.78478e-13	FALSE	FALSE	TRUE
tRNA_TRY-GTA4_120788	3.79388	1.39405	0.84977	1.6405	0.100901	NA	2.55041	1.14584	1.23053	0.931177	0.351762	NA	3.00755	1.49543	2.01116	5.9023e-21	7.35123e-21	TRUE	FALSE	TRUE
tRNA_TRY-GTA5_77765	1296.11	-0.118956	0.0642322	-1.85197	0.0640294	0.211818	1304.96	-0.0600689	0.107796	-0.557247	0.577359	0.767166	2.70045	0.125482	21.5207	0	0	FALSE	FALSE	TRUE
tRNA_TRY-GTA6_58623	20.6318	-0.407495	0.315628	-1.29106	0.196682	0.429981	19.334	-1.22522	0.851223	-1.43936	0.150048	NA	3.57706	0.907855	3.94012	9.25828e-75	1.4102e-74	FALSE	FALSE	TRUE
tRNA_TRY-GTA7_120789	3.24597	-0.073006	0.806441	-0.0905286	0.927867	NA	3.44351	0.531194	1.2233	0.434232	0.66412	NA	2.15514	1.4652	1.47089	4.70764e-12	5.48694e-12	FALSE	FALSE	TRUE
tRNA_TRY-GTA8_58621	6.65978	0.381722	0.613738	0.621962	0.533967	0.735665	8.32743	1.47436	0.789759	1.86685	0.0619231	NA	1.6667	1.0002	1.66638	5.77383e-15	6.91656e-15	TRUE	FALSE	TRUE
vault-RNA_VTRNA1-1_54754	427.167	-0.112764	0.0910913	-1.23792	0.215746	0.463183	416.556	-0.1685	0.152533	-1.10468	0.269299	0.505921	2.81508	0.177662	15.8451	0	0	FALSE	FALSE	TRUE
vault-RNA_VTRNA1-2_54755	1232.01	0.394826	0.0625742	6.30973	2.79526e-10	5.89074e-09	1225.5	0.360205	0.100158	3.59638	0.000322674	0.00321957	2.79396	0.118098	23.658	0	0	TRUE	FALSE	TRUE
vault-RNA_VTRNA1-3_54756	88.3722	0.418315	0.162281	2.57773	0.0099452	0.0517554	109.314	0.922794	0.276583	3.33641	0.000848682	0.00747173	2.25486	0.320676	7.03159	3.93925e-233	7.63506e-233	TRUE	FALSE	TRUE
vault-RNA_VTRNA2-1_54324	788.507	0.0889579	0.0625958	1.42115	0.155274	0.368234	814.668	0.18348	0.108784	1.68665	0.09167	0.263845	2.66482	0.125507	21.2324	0	0	TRUE	FALSE	TRUE
Y-RNA_RNY1_73914	747.013	-0.267881	0.0703223	-3.80933	0.000139341	0.00127879	753.55	-0.196997	0.123717	-1.59231	0.111315	0.292283	2.68846	0.142307	18.892	0	0	FALSE	FALSE	TRUE
Y-RNA_RNY3_73913	13386.8	-0.253991	0.0387725	-6.5508	5.72311e-11	1.35685e-09	13900.8	-0.130522	0.0869051	-1.5019	0.133124	0.333926	2.63587	0.095162	27.6988	0	0	FALSE	FALSE	TRUE
Y-RNA_RNY4_73911	7629.89	-0.0125909	0.0384542	-0.327426	0.743346	0.879343	7613.91	0.041939	0.0827376	0.506891	0.612231	0.787655	2.70481	0.0912373	29.6459	0	0	FALSE	FALSE	TRUE
Y-RNA_RNY5_73910	22829.9	0.0120296	0.074498	0.161476	0.871719	0.949766	22837.1	0.0167149	0.0967611	0.172744	0.862853	0.924143	2.75466	0.122117	22.5574	0	0	TRUE	FALSE	TRUE

### Sheet: LN308
transcript_id	baseMean_pI	log2FoldChange_pI	lfcSE_pI	stat_pI	pvalue_pI	padj_pI	baseMean_cI	log2FoldChange_cI	lfcSE_cI	stat_cI	pvalue_cI	padj_cI	delta_log2FC	se_delta	z_delta	pval_delta	padj_delta	Directionality	Significant_IPvsInput	Significant_IPvsControl
premiRNA_MIR103A2_162491	1.79222	0.438753	1.24804	0.351555	0.725172	NA	0.801332	0.299211	1.65459	0.180837	0.856496	NA	2.25682	2.0725	1.08894	2.61756e-10	3.05148e-10	TRUE	FALSE	TRUE
premiRNA_MIR106B_71277	0.835091	1.07201	1.79668	0.596662	0.550733	NA	0.301562	1.43021	1.75043	0.817061	0.413894	NA	1.75909	2.5084	0.701278	3.16076e-05	3.46254e-05	TRUE	FALSE	TRUE
premiRNA_MIR12136_41	1547.49	-0.116836	0.0596157	-1.95983	0.050016	0.164698	1502.35	-0.19726	0.0848494	-2.32483	0.020081	0.138559	2.1977	0.103699	21.1931	0	0	FALSE	FALSE	TRUE
premiRNA_MIR1224_40586	3.54987	0.613219	0.750285	0.817315	0.413748	NA	3.78053	0.772293	1.03339	0.747339	0.454859	0.774945	1.95821	1.27704	1.5334	1.09225e-18	1.37371e-18	TRUE	FALSE	TRUE
premiRNA_MIR1229_57045	1.30878	0.725475	1.54007	0.471066	0.637593	NA	1.71699	2.05817	3.41944	0.601903	0.547239	NA	0.784582	3.75025	0.209208	0.116349	0.117973	TRUE	FALSE	FALSE
premiRNA_MIR1248_40848	93.1529	-1.67496	0.745345	-2.24723	0.0246254	0.101956	121.878	-0.701118	0.387108	-1.81117	0.0701148	0.309627	1.14344	0.839876	1.36144	4.03837e-15	4.95515e-15	FALSE	FALSE	TRUE
premiRNA_MIR1249_171717	0.734912	2.61202	2.00586	1.30219	0.192851	NA	0.119675	2.50338	2.13948	1.17009	0.241966	NA	2.22592	2.93273	0.758993	7.46526e-06	8.21932e-06	TRUE	FALSE	TRUE
premiRNA_MIR125A_160211	0.732371	-0.301208	1.65988	-0.181463	0.856004	NA	1.5007	1.3226	1.36412	0.969567	0.332263	NA	0.493467	2.14849	0.229681	0.0950601	0.096988	FALSE	FALSE	FALSE
premiRNA_MIR1307_95887	0.491474	1.14817	2.6908	0.426702	0.669596	NA	0.228592	1.93739	2.17896	0.889133	0.373931	NA	1.32806	3.46241	0.383565	0.0143325	0.0149258	TRUE	FALSE	TRUE
premiRNA_MIR130A_101367	1.39586	2.64691	1.58747	1.66738	0.095439	NA	0.254857	2.08111	2.30085	0.904498	0.365731	NA	2.68308	2.79534	0.95984	2.18199e-08	2.50355e-08	TRUE	FALSE	TRUE
premiRNA_MIR130B_169253	1.31642	-0.539288	1.57644	-0.342093	0.732281	NA	2.08475	1.07871	1.40804	0.766109	0.443611	NA	0.49928	2.1137	0.236211	0.0889131	0.0908581	FALSE	FALSE	FALSE
premiRNA_MIR143_55368	3.02062	-0.850788	1.08824	-0.7818	0.434332	NA	2.08889	-1.22439	1.30134	-0.940867	0.346773	NA	2.49088	1.69639	1.46834	2.73341e-17	3.41154e-17	FALSE	FALSE	TRUE
premiRNA_MIR145_55371	5.00372	-0.121793	0.673616	-0.180805	0.85652	NA	5.44179	0.000343683	1.08255	0.000317476	0.999747	0.999747	1.99514	1.27502	1.5648	2.19927e-19	2.77669e-19	FALSE	FALSE	TRUE
premiRNA_MIR16-2_39661	1.2084	0.785869	1.57742	0.498198	0.618344	NA	0.442307	0.926842	1.70827	0.542562	0.587431	NA	1.97631	2.32518	0.849959	6.21576e-07	6.98472e-07	TRUE	FALSE	TRUE
premiRNA_MIR17_119546	2.61662	-0.020837	1.02046	-0.0204192	0.983709	NA	2.90037	0.713106	1.09374	0.65199	0.514408	0.804145	1.38334	1.49586	0.924774	6.62264e-08	7.53253e-08	FALSE	FALSE	TRUE
premiRNA_MIR181A1_14061	0.853882	-0.120062	1.81852	-0.0660215	0.947361	NA	0.493761	0.627953	1.62471	0.386502	0.699125	NA	1.36926	2.43859	0.561499	0.000679791	0.000726443	FALSE	FALSE	TRUE
premiRNA_MIR181A2_87268	1.05849	-0.57865	1.5773	-0.366861	0.713723	NA	0.547392	0.274621	1.44931	0.189484	0.849713	NA	1.26401	2.14205	0.590093	0.000381037	0.000407853	FALSE	FALSE	TRUE
premiRNA_MIR181B1_14058	3.68382	0.0796263	0.798993	0.0996584	0.920616	NA	2.32117	-0.555914	1.203	-0.462107	0.644004	NA	2.75282	1.44416	1.90618	7.67736e-28	1.02053e-27	TRUE	FALSE	TRUE
premiRNA_MIR183_72959	1.31006	0.818406	1.47223	0.555897	0.578281	NA	0.505883	0.985833	1.69777	0.580664	0.561467	NA	1.94985	2.24719	0.867685	3.7155e-07	4.18954e-07	TRUE	FALSE	TRUE
premiRNA_MIR18A_119549	0.789381	1.00498	2.0339	0.494118	0.621223	NA	0.846028	2.53169	1.59743	1.58485	0.112999	NA	0.59057	2.58622	0.228353	0.096347	0.0981478	TRUE	FALSE	FALSE
premiRNA_MIR191_34107	4.81112	-0.0986369	0.708827	-0.139155	0.889328	NA	3.79932	-0.590402	1.04936	-0.562628	0.573688	0.840113	2.60904	1.26633	2.06031	3.40146e-32	4.57727e-32	FALSE	FALSE	TRUE
premiRNA_MIR199A2_12953	1.14062	1.37433	1.80077	0.763189	0.445351	NA	0.374532	1.67133	2.28664	0.73091	0.464834	NA	1.82028	2.91059	0.6254	0.000180117	0.000194705	TRUE	FALSE	TRUE
premiRNA_MIR20A_119555	1.12987	0.182735	1.68146	0.108676	0.913459	NA	1.18658	1.5634	1.36137	1.1484	0.250802	NA	0.736615	2.16347	0.340478	0.026052	0.0269589	TRUE	FALSE	TRUE
premiRNA_MIR21_145960	77.3897	0.320811	0.166009	1.93249	0.0532994	0.170351	56.3959	-0.630483	0.375831	-1.67757	0.0934307	0.373102	3.06857	0.410862	7.46862	0	0	TRUE	FALSE	TRUE
premiRNA_MIR214_12947	1.8417	-1.46501	1.23302	-1.18815	0.234773	NA	2.04939	-0.311279	1.19675	-0.260105	0.794783	NA	0.963544	1.71829	0.560756	0.00068986	0.000736001	FALSE	FALSE	TRUE
premiRNA_MIR22_139785	3.6558	0.107182	0.878457	0.122011	0.90289	NA	6.55469	1.51977	0.794445	1.913	0.0557482	0.271414	0.704688	1.18441	0.594969	0.000344364	0.000369203	TRUE	FALSE	TRUE
premiRNA_MIR221_173727	1.65668	-0.655545	1.3126	-0.499426	0.61748	NA	3.23869	0.966666	1.21533	0.795392	0.426385	0.771687	0.495068	1.78884	0.276754	0.0571961	0.0586305	FALSE	FALSE	FALSE
premiRNA_MIR222_173730	4.7366	-0.251675	0.779833	-0.322729	0.7469	NA	4.449	-0.214372	1.02238	-0.20968	0.833918	0.957939	2.07998	1.28585	1.61759	1.38335e-20	1.75673e-20	FALSE	FALSE	TRUE
premiRNA_MIR224_177477	4.43182	-0.0432449	0.777367	-0.05563	0.955637	NA	3.97228	-0.0325886	1.07258	-0.0303832	0.975761	0.99433	2.10662	1.32466	1.59031	5.84378e-20	7.40665e-20	FALSE	FALSE	TRUE
premiRNA_MIR23A_154769	8.35886	-0.138975	0.508222	-0.273454	0.784505	NA	6.74952	-0.743773	0.897675	-0.828555	0.407356	0.749536	2.72208	1.03156	2.6388	1.64507e-51	2.37501e-51	FALSE	FALSE	TRUE
premiRNA_MIR23B_85454	21.6554	0.356692	0.30054	1.18683	0.235293	NA	12.5873	-1.59018	0.804974	-1.97545	0.0482176	0.248749	4.06415	0.859248	4.72989	1.20506e-160	2.46284e-160	TRUE	FALSE	TRUE
premiRNA_MIR24-1_85461	6.5154	0.787476	0.580284	1.35705	0.174764	NA	8.94028	1.54228	0.711583	2.16739	0.0302048	0.187338	1.36247	0.918194	1.48386	1.28342e-17	1.60488e-17	TRUE	FALSE	TRUE
premiRNA_MIR24-2_154763	5.46905	0.470181	0.666594	0.705348	0.480594	NA	4.33279	0.00132937	0.980243	0.00135616	0.998918	0.999747	2.58613	1.18542	2.18161	7.43404e-36	1.01289e-35	TRUE	FALSE	TRUE
premiRNA_MIR27B_85457	3.06013	1.14433	0.917901	1.24668	0.212516	NA	2.27196	1.02752	1.12021	0.917256	0.359009	NA	2.23408	1.44825	1.54261	6.84685e-19	8.62783e-19	TRUE	FALSE	TRUE
premiRNA_MIR3065_148332	1.85522	0.774458	1.22445	0.632493	0.527065	NA	1.95411	1.5486	1.20559	1.28451	0.198962	NA	1.34313	1.71836	0.781639	4.11912e-06	4.56594e-06	TRUE	FALSE	TRUE
premiRNA_MIR3159_99578	23.581	-0.263873	0.298853	-0.882952	0.377262	NA	20.8601	-0.605319	0.577617	-1.04796	0.294657	0.658505	2.45873	0.65035	3.78062	1.84397e-103	3.26817e-103	FALSE	FALSE	TRUE
premiRNA_MIR342_125409	1.66329	0.749487	1.32132	0.567226	0.570561	NA	0.53708	0.423893	1.47302	0.287771	0.773522	NA	2.44287	1.97881	1.23452	9.4497e-13	1.12982e-12	TRUE	FALSE	TRUE
premiRNA_MIR3618_169030	1.41536	0.842509	1.372	0.614072	0.539168	NA	0.455529	0.61291	1.48687	0.412216	0.680181	NA	2.34688	2.02316	1.16001	1.82882e-11	2.15116e-11	TRUE	FALSE	TRUE
premiRNA_MIR3929_150456	40.428	0.001436	0.246227	0.00583201	0.995347	0.995347	43.6006	0.273093	0.359083	0.760529	0.446938	0.774945	1.84562	0.435394	4.23897	1.74543e-129	3.2708e-129	TRUE	FALSE	TRUE
premiRNA_MIR4449_44150	18.51	0.503574	0.322571	1.56113	0.118494	NA	19.9477	0.662791	0.516384	1.28352	0.199309	0.562913	1.95806	0.608855	3.21598	1.78695e-75	2.8856e-75	TRUE	FALSE	TRUE
premiRNA_MIR4521_140896	2.13029	0.468817	1.13786	0.412014	0.680329	NA	0.965874	-0.335964	1.39805	-0.240309	0.810091	NA	2.92206	1.80258	1.62105	1.15086e-20	1.46433e-20	TRUE	FALSE	TRUE
premiRNA_MIR454_145917	1.09843	-0.347783	1.67392	-0.207765	0.835412	NA	0.738306	0.517095	1.65024	0.313346	0.754018	NA	1.2524	2.3506	0.532801	0.00118529	0.00125841	FALSE	FALSE	TRUE
premiRNA_MIR4745_152512	0.725586	0.640824	1.86969	0.342744	0.731791	NA	0.327381	1.19258	1.68551	0.70755	0.479225	NA	1.56552	2.51727	0.621913	0.000194283	0.000209672	TRUE	FALSE	TRUE
premiRNA_MIR4758_166041	3.62057	0.338436	0.79444	0.426005	0.670104	NA	4.64339	1.05314	0.914992	1.15098	0.249739	0.61617	1.40257	1.21175	1.15747	2.01646e-11	2.36762e-11	TRUE	FALSE	TRUE
premiRNA_MIR503_176828	0.474417	1.66654	2.84292	0.586208	0.557736	NA	0.114296	2.53513	2.1256	1.19266	0.233001	NA	1.24869	3.5497	0.351774	0.0223902	0.0232432	TRUE	FALSE	TRUE
premiRNA_MIR505_177143	0.724178	0.642195	2.05464	0.312559	0.754616	NA	0.916218	2.33121	1.50962	1.54424	0.122529	NA	0.42826	2.5496	0.167971	0.168981	0.170546	TRUE	FALSE	FALSE
premiRNA_MIR574_43555	2.80325	0.717806	1.0457	0.686435	0.492439	NA	2.32268	1.06857	1.09897	0.972335	0.330884	NA	1.76652	1.51698	1.1645	1.53753e-11	1.81179e-11	TRUE	FALSE	TRUE
premiRNA_MIR6765_126278	4.13488	0.385196	0.751838	0.51234	0.608413	NA	6.65764	1.43109	0.822884	1.73912	0.0820144	0.340721	1.07139	1.11463	0.961204	2.08812e-08	2.40428e-08	TRUE	FALSE	TRUE
premiRNA_MIR6821_172014	5.74167	-0.0320717	0.715999	-0.0447929	0.964272	NA	5.05857	-0.130357	0.965466	-0.13502	0.892596	0.968367	2.21556	1.20199	1.84325	3.68822e-26	4.84357e-26	FALSE	FALSE	TRUE
premiRNA_MIR6892_73723	2.03314	-0.372109	1.19342	-0.3118	0.755192	NA	0.980751	-0.399891	1.37033	-0.29182	0.770424	NA	2.14506	1.81716	1.18045	8.25783e-12	9.80149e-12	FALSE	FALSE	TRUE
premiRNA_MIR744_141186	0.962096	2.78733	1.82277	1.52917	0.126221	NA	0.114296	2.53513	2.1256	1.19266	0.233001	NA	2.36948	2.80012	0.846206	6.92249e-07	7.76554e-07	TRUE	FALSE	TRUE
premiRNA_MIR877_59195	2.61358	0.000563087	0.918437	0.000613092	0.999511	NA	2.28589	-0.0628391	1.24241	-0.0505786	0.959661	NA	2.18068	1.54502	1.41142	4.08841e-16	5.03544e-16	TRUE	FALSE	TRUE
premiRNA_MIR92A1_119561	1.25616	1.21689	1.71911	0.707862	0.479031	NA	1.3183	2.17387	1.52312	1.42725	0.153508	NA	1.1603	2.29678	0.505186	0.00197669	0.00209183	TRUE	FALSE	TRUE
premiRNA_MIR93_71274	4.2545	-0.0328213	0.784945	-0.0418135	0.966647	NA	4.28165	-0.0986194	1.09267	-0.0902557	0.928084	0.981422	2.18308	1.34538	1.62264	1.05685e-20	1.34732e-20	FALSE	FALSE	TRUE
premiRNA_MIR98_174428	1.606	-1.16197	1.24548	-0.932953	0.350844	NA	1.86501	0.163332	1.24496	0.131195	0.895621	NA	0.791976	1.76101	0.449729	0.00515136	0.0054251	FALSE	FALSE	TRUE
premiRNA_MIRLET7A1_85352	17.9749	0.22024	0.333381	0.660625	0.508853	NA	18.0671	0.289808	0.604538	0.479388	0.631663	0.865884	2.04771	0.690369	2.96611	1.59359e-64	2.47555e-64	TRUE	FALSE	TRUE
premiRNA_MIRLET7A2_106651	2.83799	0.0716159	0.932983	0.0767602	0.938814	NA	1.44964	-0.638318	1.46951	-0.434374	0.664017	NA	2.82721	1.74067	1.62421	9.71815e-21	1.24134e-20	TRUE	FALSE	TRUE
premiRNA_MIRLET7A3_171801	59.6888	0.289669	0.194988	1.48557	0.137393	0.322121	49.4508	-0.39129	0.430964	-0.90794	0.36391	0.719993	2.79824	0.473023	5.91565	6.09655e-250	1.40392e-249	TRUE	FALSE	TRUE
premiRNA_MIRLET7B_171807	46.344	0.231763	0.211942	1.09352	0.274167	0.52802	50.4081	0.367094	0.410102	0.895129	0.370718	0.723019	1.98195	0.461631	4.29336	9.05695e-133	1.72187e-132	TRUE	FALSE	TRUE
premiRNA_MIRLET7D_85361	12.1667	0.165045	0.402285	0.410268	0.681609	NA	16.7777	0.956016	0.57748	1.6555	0.0978238	0.380273	1.32631	0.703787	1.88453	2.95027e-27	3.90583e-27	TRUE	FALSE	TRUE
premiRNA_MIRLET7E_160208	2.71915	-0.417323	0.941327	-0.443334	0.657524	NA	2.58607	-0.328575	1.20648	-0.272342	0.785359	0.939227	2.02853	1.53026	1.32561	1.98413e-14	2.42093e-14	FALSE	FALSE	TRUE
premiRNA_MIRLET7F1_85355	26.3807	0.564016	0.268334	2.10192	0.0355603	NA	17.3709	-0.803214	0.668136	-1.20217	0.229297	0.585839	3.48451	0.720006	4.83956	4.52473e-168	9.3942e-168	TRUE	FALSE	TRUE
premiRNA_MIRLET7F2_174431	3.85279	0.54975	0.768035	0.715788	0.474122	NA	9.13499	2.31791	0.69229	3.34817	0.000813465	0.00976157	0.349123	1.03399	0.337645	0.0270453	0.0279425	TRUE	FALSE	TRUE
premiRNA_MIRLET7G_34785	3.72504	0.210998	0.844797	0.249762	0.802771	NA	3.54453	0.216952	1.04946	0.206727	0.836223	0.957939	2.11133	1.34724	1.56715	1.94804e-19	2.46425e-19	TRUE	FALSE	TRUE
premiRNA_MIRLET7I_112571	17.7482	0.829148	0.332326	2.49499	0.0125962	NA	20.0088	1.09357	0.512079	2.13556	0.0327157	0.194652	1.85285	0.610463	3.03516	1.83716e-67	2.88129e-67	TRUE	FALSE	TRUE
RNase-MRP-RNA_RMRP_83219	372.499	-0.286185	0.104912	-2.72785	0.00637481	0.0405179	390.793	-0.177203	0.12638	-1.40215	0.160872	0.515786	2.0083	0.164251	12.227	0	0	FALSE	FALSE	TRUE
RNase-P-RNA_RPPH1_120728	220.316	-0.106218	0.109777	-0.967576	0.333256	0.600822	216.066	-0.151655	0.163912	-0.925222	0.354851	0.711271	2.16272	0.197277	10.9628	0	0	FALSE	FALSE	TRUE
rRNA_LOC124905422_179120	109362	-0.247373	0.110168	-2.24542	0.0247413	0.101956	93364.4	-0.636599	0.0518362	-12.281	1.14618e-34	7.0299e-33	2.50651	0.121754	20.5867	0	0	FALSE	FALSE	TRUE
rRNA_RNA5S1_16242	290609	0.337859	0.0835276	4.04488	5.23509e-05	0.000530583	324721	0.567403	0.0112676	50.3572	0	0	1.88774	0.0842842	22.3973	0	0	TRUE	FALSE	TRUE
rRNA_RNA5S1_179136	4.34853	0.915418	0.916508	0.99881	0.317887	NA	5.24809	1.21177	1.01244	1.19689	0.231351	0.585839	1.82093	1.36566	1.33337	1.41059e-14	1.72435e-14	TRUE	FALSE	TRUE
rRNA_RNA5S17_179154	141.213	0.0711352	0.130278	0.546025	0.585049	0.807452	145.767	0.159154	0.216244	0.735993	0.461735	0.779508	2.02926	0.252456	8.03809	0	0	TRUE	FALSE	TRUE
rRNA_RNA5S9_16250	107.113	0.326973	0.142085	2.30126	0.0213771	0.0943109	115.746	0.546287	0.215619	2.53357	0.0112907	0.0867634	1.89797	0.258224	7.35007	0	0	TRUE	FALSE	TRUE
scaRNA_SCARNA1_3268	26.938	0.118265	0.276465	0.427775	0.668815	NA	25.2081	0.0262054	0.472468	0.0554649	0.955768	0.99433	2.20934	0.547411	4.03598	1.35813e-117	2.48801e-117	TRUE	FALSE	TRUE
scaRNA_SCARNA10_108072	24.3657	-0.417274	0.295733	-1.41098	0.15825	NA	32.6628	0.494201	0.492943	1.00255	0.316076	0.681539	1.2058	0.574848	2.0976	2.68143e-33	3.62325e-33	FALSE	FALSE	TRUE
scaRNA_SCARNA11_108104	28.58	0.0818095	0.334776	0.244371	0.806943	0.9331	31.5607	0.371281	0.407299	0.911569	0.361996	0.718783	1.82781	0.527226	3.46684	2.36045e-87	3.9381e-87	TRUE	FALSE	TRUE
scaRNA_SCARNA12_108304	3.45019	0.219352	0.785403	0.279285	0.780026	NA	2.52194	-0.503535	1.21773	-0.413503	0.679238	NA	2.84017	1.44904	1.96003	2.5236e-29	3.36823e-29	TRUE	FALSE	TRUE
scaRNA_SCARNA13_125235	8.3275	-0.657772	0.502622	-1.30868	0.190642	NA	5.79477	-2.29193	1.12899	-2.03008	0.0423485	0.233764	3.75144	1.23581	3.0356	1.75933e-67	2.76587e-67	FALSE	FALSE	TRUE
scaRNA_SCARNA14_129944	23.5885	0.291012	0.312134	0.932328	0.351167	NA	22.6387	0.302169	0.470047	0.642847	0.520323	0.804145	2.10612	0.564245	3.73264	6.58829e-101	1.15826e-100	TRUE	FALSE	TRUE
scaRNA_SCARNA15_131334	39.7382	0.0838265	0.233839	0.358479	0.719985	0.902991	39.8813	0.0705972	0.422533	0.167081	0.867306	0.965583	2.13051	0.482924	4.41169	4.64167e-140	8.98122e-140	TRUE	FALSE	TRUE
scaRNA_SCARNA16_147674	92.916	-0.0184234	0.153352	-0.120139	0.904373	0.965956	88.9831	-0.134755	0.259549	-0.519188	0.603629	0.858347	2.23361	0.301467	7.40913	0	0	FALSE	FALSE	TRUE
scaRNA_SCARNA18_52287	17.332	0.488399	0.328952	1.48471	0.13762	NA	16.8076	0.394733	0.544715	0.724659	0.468661	0.779508	2.21095	0.636336	3.47449	9.92563e-88	1.66873e-87	TRUE	FALSE	TRUE
scaRNA_SCARNA2_8471	8.02985	0.419033	0.524432	0.799021	0.424278	NA	9.58647	0.832347	0.759485	1.09594	0.273106	0.644304	1.70396	0.922955	1.84621	3.08338e-26	4.06558e-26	TRUE	FALSE	TRUE
scaRNA_SCARNA20_146038	8.35343	-0.51773	0.519262	-0.997049	0.318741	NA	7.83645	-0.575026	0.848658	-0.677572	0.498043	0.796557	2.17458	0.994914	2.18569	5.55246e-36	7.58102e-36	FALSE	FALSE	TRUE
scaRNA_SCARNA21B_1678	0.625389	1.61966	2.5583	0.633103	0.526667	NA	1.19862	3.15067	1.73161	1.8195	0.0688354	NA	0.586277	3.08923	0.189781	0.13949	0.141217	TRUE	FALSE	FALSE
scaRNA_SCARNA22_42035	10.7352	0.462945	0.425817	1.08719	0.276952	NA	12.8864	0.678069	0.635418	1.06712	0.285917	0.650123	1.90216	0.764903	2.48679	5.59036e-46	7.87952e-46	TRUE	FALSE	TRUE
scaRNA_SCARNA23_173331	29.376	-0.176303	0.256961	-0.686107	0.492646	0.755275	31.5596	0.0609265	0.414974	0.14682	0.883274	0.965583	1.88005	0.48809	3.85185	2.60702e-107	4.68405e-107	FALSE	FALSE	TRUE
scaRNA_SCARNA27_57717	8.73332	0.484593	0.463847	1.04473	0.29615	NA	6.02169	-0.567107	0.957557	-0.592243	0.553688	0.826042	3.16898	1.06399	2.9784	4.83532e-65	7.54725e-65	TRUE	FALSE	TRUE
scaRNA_SCARNA28_71022	1.58375	-1.02196	1.3491	-0.75751	0.448745	NA	1.84276	0.24154	1.27117	0.190013	0.849299	NA	0.85378	1.85364	0.460597	0.00430075	0.0045366	FALSE	FALSE	TRUE
scaRNA_SCARNA3_13215	20.2644	-0.46229	0.32004	-1.44448	0.148605	NA	20.8817	-0.369982	0.533844	-0.693052	0.488277	0.78753	2.02497	0.622427	3.25335	3.45766e-77	5.61119e-77	FALSE	FALSE	TRUE
scaRNA_SCARNA4_11440	324.689	0.0884376	0.0892245	0.991181	0.321597	0.582604	324.914	0.0990726	0.130803	0.757421	0.448798	0.774945	2.10664	0.158336	13.3049	0	0	TRUE	FALSE	TRUE
scaRNA_SCARNA5_29564	7.78717	-0.608134	0.548047	-1.10964	0.267155	NA	11.0557	0.309205	0.73344	0.421582	0.67333	0.881794	1.19994	0.915582	1.31058	3.82392e-14	4.62263e-14	FALSE	FALSE	TRUE
scaRNA_SCARNA7_39666	1.32042	1.12483	1.33939	0.839809	0.401016	NA	1.07063	1.54713	1.40296	1.10277	0.270129	NA	1.69498	1.93965	0.873856	3.09883e-07	3.50024e-07	TRUE	FALSE	TRUE
scaRNA_SCARNA8_82475	16.6989	-0.646658	0.35919	-1.80032	0.0718097	NA	21.4836	0.128065	0.539253	0.237486	0.81228	0.939227	1.34256	0.647928	2.07208	1.53376e-32	2.0682e-32	FALSE	FALSE	TRUE
scaRNA_SCARNA9_104946	27.9116	-0.307766	0.288117	-1.0682	0.285431	NA	30.5579	-0.183837	0.473331	-0.38839	0.697728	0.89361	1.99335	0.554125	3.5973	6.99865e-94	1.20134e-93	FALSE	FALSE	TRUE
scaRNA_SCARNA9L_173162	15.59	-0.462204	0.377543	-1.22424	0.220862	NA	15.5621	-0.473646	0.621711	-0.761843	0.446154	0.774945	2.12872	0.727368	2.92661	7.12746e-63	1.09679e-62	FALSE	FALSE	TRUE
scRNA_MASCRNA_102668	1.02732	1.44313	1.74474	0.827131	0.408163	NA	0.291434	1.71012	2.21116	0.773402	0.439284	NA	1.85029	2.81663	0.656918	8.9332e-05	9.70484e-05	TRUE	FALSE	TRUE
scRNA_RN7SL1_122276	1668.51	-0.246832	0.0602821	-4.09461	4.22872e-05	0.000480536	1722.23	-0.144591	0.0695486	-2.079	0.0376178	0.213306	2.01504	0.0920377	21.8936	0	0	FALSE	FALSE	TRUE
scRNA_RN7SL2_122311	1657.58	-0.343342	0.0620667	-5.53183	3.16912e-08	6.99071e-07	1767.28	-0.151963	0.0943736	-1.61022	0.107349	0.403107	1.9259	0.112954	17.0503	0	0	FALSE	FALSE	TRUE
scRNA_RN7SL3_122308	1.43528	-1.35868	1.38576	-0.980461	0.326859	NA	3.42856	1.26188	1.03959	1.21383	0.224812	0.585839	-0.503284	1.73236	-0.29052	0.951269	0.951269	FALSE	FALSE	FALSE
snoRNA_LOC124900400_144117	5.43123	-1.28404	0.751902	-1.70772	0.0876882	NA	5.49173	-0.762289	1.00582	-0.75788	0.448523	0.774945	1.59553	1.2558	1.27053	2.11778e-13	2.55069e-13	FALSE	FALSE	TRUE
snoRNA_LOC124900411_149871	7.77753	-0.600654	0.608706	-0.986771	0.323755	NA	7.382	-0.383529	0.850618	-0.450883	0.652074	0.874985	1.90015	1.04598	1.81663	1.82605e-25	2.3837e-25	FALSE	FALSE	TRUE
snoRNA_LOC124900439_6005	0.671255	1.45518	2.40639	0.604713	0.54537	NA	0.167927	2.26524	2.17175	1.04305	0.296925	NA	1.30722	3.24148	0.403277	0.0107096	0.0111886	TRUE	FALSE	TRUE
snoRNA_SNORA1_104952	512.433	0.0638163	0.0917228	0.695752	0.486584	0.752082	492.29	-0.0396106	0.139971	-0.282992	0.777183	0.939227	2.22071	0.167347	13.2701	0	0	TRUE	FALSE	TRUE
snoRNA_SNORA10_133144	224.256	-0.541606	0.1086	-4.98717	6.12705e-07	9.98976e-06	213.475	-0.718085	0.198205	-3.62294	0.000291269	0.00382811	2.29376	0.226007	10.1491	0	0	FALSE	FALSE	TRUE
snoRNA_SNORA101B_121906	20.2669	-0.575113	0.33701	-1.70652	0.087912	NA	21.8831	-0.175583	0.505444	-0.347383	0.728304	0.905935	1.71775	0.607494	2.8276	7.83135e-59	1.18012e-58	FALSE	FALSE	TRUE
snoRNA_SNORA11_174488	4.51212	0.245041	0.775788	0.315861	0.752108	NA	6.11428	1.01913	0.852442	1.19554	0.231875	0.585839	1.34319	1.15261	1.16535	1.48768e-11	1.75622e-11	TRUE	FALSE	TRUE
snoRNA_SNORA11B_124846	3.14317	0.550711	0.861054	0.639578	0.522447	NA	2.21492	-0.0739486	1.23345	-0.0599526	0.952193	NA	2.74194	1.50427	1.82278	1.26446e-25	1.65391e-25	TRUE	FALSE	TRUE
snoRNA_SNORA11E_174236	1.08332	0.705665	1.47767	0.477551	0.63297	NA	1.01241	1.55885	1.40917	1.10622	0.268633	NA	1.2641	2.04188	0.619085	0.000206525	0.000222516	TRUE	FALSE	TRUE
snoRNA_SNORA11F_93396	4.93011	0.0187149	0.673577	0.0277844	0.977834	NA	3.74476	-0.682503	1.08452	-0.629315	0.529143	0.809105	2.8185	1.27667	2.2077	1.14049e-36	1.56042e-36	TRUE	FALSE	TRUE
snoRNA_SNORA12_95383	8.77904	-0.676083	0.57514	-1.17551	0.239791	NA	10.3222	-0.552829	0.929866	-0.594526	0.55216	0.826042	1.99403	1.09336	1.82376	1.19218e-25	1.56249e-25	FALSE	FALSE	TRUE
snoRNA_SNORA13_53256	208.859	-0.217417	0.122983	-1.76786	0.0770843	0.224082	205.021	-0.272509	0.187341	-1.45461	0.145776	0.4977	2.17237	0.224102	9.69369	0	0	FALSE	FALSE	TRUE
snoRNA_SNORA14A_70070	3.67909	0.182251	1.04719	0.174039	0.861835	NA	3.78306	0.59429	1.20002	0.495235	0.620434	0.858347	1.70524	1.59268	1.07067	5.05405e-10	5.8814e-10	TRUE	FALSE	TRUE
snoRNA_SNORA14B_16565	47.5638	-0.0565687	0.208711	-0.271039	0.786361	0.9331	43.7674	-0.402045	0.469875	-0.855642	0.392196	0.745812	2.46276	0.514142	4.79003	1.07259e-164	2.2059e-164	FALSE	FALSE	TRUE
snoRNA_SNORA15_69180	46.6098	-0.00775166	0.199128	-0.038928	0.968948	0.990069	58.3429	0.54422	0.290865	1.87104	0.0613392	0.28565	1.56531	0.352497	4.44062	7.14149e-142	1.39004e-141	FALSE	FALSE	TRUE
snoRNA_SNORA15B-1_69457	145.233	-0.00485334	0.122799	-0.0395226	0.968474	0.990069	141.375	-0.0214498	0.221195	-0.0969723	0.922748	0.981422	2.13388	0.252996	8.43442	0	0	FALSE	FALSE	TRUE
snoRNA_SNORA16A_3355	26.4773	-0.147104	0.28821	-0.510404	0.609768	NA	31.6833	0.314116	0.406473	0.772785	0.439649	0.774945	1.65606	0.498282	3.32354	1.85098e-80	3.01881e-80	FALSE	FALSE	TRUE
snoRNA_SNORA17A_88997	194.372	0.00620898	0.112205	0.0553362	0.955871	0.989941	182.892	-0.184393	0.181093	-1.01822	0.308572	0.673249	2.30788	0.213036	10.8333	0	0	TRUE	FALSE	TRUE
snoRNA_SNORA17B_88996	76.0407	0.022782	0.162238	0.140423	0.888325	0.965956	70.2732	-0.19193	0.284085	-0.675606	0.499291	0.796557	2.33199	0.327148	7.12825	0	0	TRUE	FALSE	TRUE
snoRNA_SNORA18_104955	246.08	0.0634481	0.10733	0.59115	0.55442	0.787528	246.872	0.0628421	0.149642	0.419951	0.674522	0.881794	2.11789	0.184153	11.5007	0	0	TRUE	FALSE	TRUE
snoRNA_SNORA19_96593	515.658	-0.0588181	0.0805513	-0.730194	0.465271	0.730028	502.698	-0.160964	0.142264	-1.13145	0.257867	0.627061	2.21943	0.163486	13.5757	0	0	FALSE	FALSE	TRUE
snoRNA_SNORA20_65755	123.586	0.0467103	0.14363	0.325213	0.74502	0.920495	123.28	-0.00373598	0.213902	-0.0174658	0.986065	0.99433	2.16773	0.25765	8.41345	0	0	TRUE	FALSE	TRUE
snoRNA_SNORA21_143340	200.635	0.514019	0.11554	4.44884	8.63348e-06	0.000115627	242.098	0.929309	0.152852	6.07979	1.20341e-09	3.69046e-08	1.70199	0.191607	8.8827	0	0	TRUE	TRUE	TRUE
snoRNA_SNORA21B_143339	1.11268	-0.035228	1.50431	-0.023418	0.981317	NA	0.481795	0.39717	1.44479	0.274899	0.783394	NA	1.68488	2.08575	0.807805	2.03123e-06	2.26307e-06	FALSE	FALSE	TRUE
snoRNA_SNORA22_69480	20.3618	0.638399	0.405676	1.57367	0.115564	NA	17.2277	0.162395	0.660103	0.246014	0.805672	0.939227	2.59328	0.774796	3.34705	1.43194e-81	2.34122e-81	TRUE	FALSE	TRUE
snoRNA_SNORA22B_69179	1.42459	0.815558	1.28859	0.632907	0.526795	NA	1.7861	1.7677	1.22636	1.44142	0.149465	NA	1.16513	1.77888	0.654981	9.33489e-05	0.000101244	TRUE	FALSE	TRUE
snoRNA_SNORA22C_69456	2.32824	-0.270136	1.0784	-0.250497	0.802203	NA	1.14275	-0.63633	1.35457	-0.469764	0.638524	NA	2.48347	1.73142	1.43435	1.39192e-16	1.72082e-16	FALSE	FALSE	TRUE
snoRNA_SNORA23_99019	215.103	-0.292001	0.131188	-2.22582	0.0260262	0.10437	220.736	-0.251299	0.17009	-1.47745	0.139555	0.493808	2.07658	0.214804	9.66731	0	0	FALSE	FALSE	TRUE
snoRNA_SNORA24_46777	26.7837	-0.0815103	0.297504	-0.273981	0.784099	NA	26.758	-0.108033	0.540642	-0.199824	0.841618	0.958106	2.1438	0.617091	3.47404	1.04431e-87	1.75124e-87	FALSE	FALSE	TRUE
snoRNA_SNORA24B_129754	1.59623	0.66393	1.22716	0.541031	0.588486	NA	0.694696	0.465535	1.61483	0.288287	0.773127	NA	2.31567	2.0282	1.14174	3.68086e-11	4.30641e-11	TRUE	FALSE	TRUE
snoRNA_SNORA25_104949	431.412	-0.181346	0.123033	-1.47396	0.140492	0.323217	401.505	-0.431612	0.142033	-3.03883	0.00237501	0.0252117	2.36755	0.187911	12.5993	0	0	FALSE	FALSE	TRUE
snoRNA_SNORA26_44152	294.346	-0.0930642	0.102144	-0.911112	0.362237	0.628883	281.655	-0.197396	0.191167	-1.03258	0.301799	0.664952	2.22161	0.216745	10.2499	0	0	FALSE	FALSE	TRUE
snoRNA_SNORA27_117418	90.592	0.234736	0.150448	1.56025	0.118702	0.294789	88.153	0.176449	0.243127	0.725747	0.467994	0.779508	2.17557	0.285911	7.60924	0	0	TRUE	FALSE	TRUE
snoRNA_SNORA28_126021	103.042	0.303778	0.150536	2.01797	0.0435942	0.154225	102.497	0.265222	0.245995	1.07816	0.280964	0.646533	2.15584	0.288401	7.47514	0	0	TRUE	FALSE	TRUE
snoRNA_SNORA2A_110697	29.9719	0.379928	0.242838	1.56453	0.117692	0.294789	26.0094	-0.00936041	0.460139	-0.0203426	0.98377	0.99433	2.50657	0.520287	4.81766	1.41739e-166	2.92421e-166	TRUE	FALSE	TRUE
snoRNA_SNORA2B_110698	72.1626	0.58234	0.16597	3.50871	0.000450288	0.00367083	64.3335	0.296265	0.2815	1.05245	0.292592	0.656549	2.40335	0.326785	7.35455	0	0	TRUE	TRUE	TRUE
snoRNA_SNORA2C_110694	28.2881	-0.0802316	0.303871	-0.264032	0.791755	0.9331	29.3057	-0.027708	0.576473	-0.0480646	0.961665	0.99433	2.06476	0.651659	3.16846	2.52428e-73	4.03638e-73	FALSE	FALSE	TRUE
snoRNA_SNORA30_136018	24.1769	-0.280877	0.309349	-0.907962	0.363898	NA	30.8988	0.491268	0.400394	1.22696	0.219837	0.585839	1.34513	0.505976	2.65849	2.99241e-52	4.36838e-52	FALSE	FALSE	TRUE
snoRNA_SNORA31_118361	178.921	-0.26287	0.113469	-2.31667	0.0205219	0.0925542	173.952	-0.38357	0.18474	-2.07626	0.0378695	0.213306	2.23798	0.216804	10.3226	0	0	FALSE	FALSE	TRUE
snoRNA_SNORA31B_118360	20.3451	-0.131274	0.310024	-0.423433	0.671979	NA	21.4462	0.0527493	0.538301	0.0979922	0.921938	0.981422	1.93326	0.621195	3.11216	8.1047e-71	1.28965e-70	FALSE	FALSE	TRUE
snoRNA_SNORA32_104950	511.579	0.0495111	0.0730902	0.677396	0.498155	0.755275	490.421	-0.0564666	0.120038	-0.470405	0.638066	0.867188	2.22326	0.14054	15.8194	0	0	TRUE	FALSE	TRUE
snoRNA_SNORA33_64450	318.525	-0.0153204	0.113853	-0.134564	0.892957	0.965956	297.168	-0.28674	0.149364	-1.91974	0.0548904	0.270531	2.3887	0.187808	12.7188	0	0	FALSE	FALSE	TRUE
snoRNA_SNORA36A_177925	107.731	0.208986	0.152868	1.3671	0.171595	0.378519	113.236	0.316338	0.262348	1.20579	0.227897	0.585839	2.00993	0.303637	6.61951	0	0	TRUE	FALSE	TRUE
snoRNA_SNORA36B_15564	30.5932	0.667247	0.266768	2.50123	0.0123764	0.0635775	28.8628	0.480792	0.417989	1.15025	0.25004	0.61617	2.30373	0.495862	4.64591	4.49572e-155	8.99145e-155	TRUE	FALSE	TRUE
snoRNA_SNORA36C_20790	4.68996	0.29323	0.645597	0.4542	0.649685	NA	4.91076	0.567546	0.917593	0.618517	0.536235	0.813223	1.84296	1.12195	1.64264	3.60832e-21	4.62714e-21	TRUE	FALSE	TRUE
snoRNA_SNORA37_151379	29.5775	-0.447563	0.265093	-1.68832	0.091349	0.251881	27.4891	-0.725374	0.494958	-1.46553	0.142777	0.4977	2.39509	0.561479	4.26568	4.30348e-131	8.08757e-131	FALSE	FALSE	TRUE
snoRNA_SNORA38_188233	6.4175	-0.705602	0.57849	-1.21973	0.222566	NA	7.52939	-0.323087	0.873859	-0.369724	0.711588	0.902628	1.73476	1.04799	1.65533	1.81311e-21	2.32961e-21	FALSE	FALSE	TRUE
snoRNA_SNORA38_59477	25.5775	0.57319	0.330884	1.7323	0.0832204	NA	20.0786	-0.0139451	0.512206	-0.0272255	0.97828	0.99433	2.70441	0.609786	4.43502	1.60601e-141	3.11671e-141	TRUE	FALSE	TRUE
snoRNA_SNORA38B_146543	15.9481	0.649788	0.337878	1.92315	0.0544618	NA	15.5029	0.419834	0.708618	0.592468	0.553537	0.826042	2.34723	0.785048	2.98992	1.57301e-65	2.46112e-65	TRUE	FALSE	TRUE
snoRNA_SNORA3A_98924	264.346	-0.0414131	0.102217	-0.405151	0.685366	0.881613	246.539	-0.290774	0.215326	-1.35039	0.176892	0.530415	2.36664	0.238356	9.92902	0	0	FALSE	FALSE	TRUE
snoRNA_SNORA3B_98925	592.944	-0.142476	0.0694937	-2.0502	0.0403451	0.147261	556.088	-0.339489	0.112671	-3.01312	0.0025858	0.0264326	2.31429	0.132378	17.4824	0	0	FALSE	FALSE	TRUE
snoRNA_SNORA4_40852	110.892	0.302767	0.154522	1.95938	0.050068	0.164698	109.51	0.303072	0.216923	1.39714	0.16237	0.515786	2.11697	0.266331	7.94865	0	0	TRUE	FALSE	TRUE
snoRNA_SNORA40_104959	306.653	0.0195257	0.0919551	0.212339	0.831842	0.938044	283.3	-0.19834	0.157235	-1.26142	0.207157	0.574627	2.33515	0.18215	12.8199	0	0	TRUE	FALSE	TRUE
snoRNA_SNORA40B_24529	34.0272	0.288551	0.235459	1.22548	0.220394	0.457208	33.1243	0.0665445	0.478068	0.139195	0.889296	0.968228	2.33929	0.532907	4.38967	1.09195e-138	2.10659e-138	TRUE	FALSE	TRUE
snoRNA_SNORA41_27804	122.799	0.678311	0.150489	4.50738	6.56329e-06	9.11568e-05	119.08	0.605351	0.208686	2.90078	0.00372237	0.0360482	2.19024	0.257287	8.51282	0	0	TRUE	TRUE	TRUE
snoRNA_SNORA44_3354	673.145	-0.168356	0.101767	-1.65433	0.0980606	0.264552	641.852	-0.34211	0.150661	-2.27073	0.0231632	0.154049	2.29103	0.181811	12.6012	0	0	FALSE	FALSE	TRUE
snoRNA_SNORA46_137352	103.966	-0.208619	0.146526	-1.42378	0.154512	0.351163	106.804	-0.131659	0.250751	-0.525059	0.599542	0.855161	2.04032	0.290423	7.02532	0	0	FALSE	FALSE	TRUE
snoRNA_SNORA47_51846	1.47431	1.84972	1.56575	1.18136	0.237459	NA	1.15617	2.09571	1.75956	1.19104	0.233638	NA	1.87129	2.35534	0.794488	2.91873e-06	3.24083e-06	TRUE	FALSE	TRUE
snoRNA_SNORA48_140686	62.7716	-0.103148	0.180139	-0.5726	0.566915	0.799223	65.0251	0.0321687	0.288129	0.111647	0.911103	0.976561	1.98196	0.339806	5.83263	4.82394e-243	1.09544e-242	FALSE	FALSE	TRUE
snoRNA_SNORA49_116692	7.31198	-0.402728	0.54625	-0.73726	0.460964	NA	5.76692	-1.21527	1.05316	-1.15393	0.248531	0.61617	2.92982	1.18639	2.46951	2.26782e-45	3.18273e-45	FALSE	FALSE	TRUE
snoRNA_SNORA50A_137353	43.9656	-0.146193	0.209919	-0.696423	0.486164	0.752082	48.9021	0.0670587	0.456918	0.146763	0.883319	0.965583	1.90403	0.502832	3.78661	8.81168e-104	1.56599e-103	FALSE	FALSE	TRUE
snoRNA_SNORA50B_170564	1.88502	-1.36709	1.25774	-1.08694	0.277063	NA	1.30787	-0.94556	1.31979	-0.716446	0.473716	NA	1.69575	1.82312	0.930136	5.60269e-08	6.38355e-08	FALSE	FALSE	TRUE
snoRNA_SNORA50C_146356	72.2502	-0.0109572	0.184546	-0.0593741	0.952654	0.989941	67.541	-0.189616	0.300182	-0.631668	0.527604	0.809049	2.29594	0.352373	6.51565	1.0876e-302	2.72526e-302	FALSE	FALSE	TRUE
snoRNA_SNORA51_162275	950.877	-0.150404	0.0884841	-1.69979	0.0891711	0.249546	876.136	-0.427621	0.141323	-3.02585	0.00247934	0.0258225	2.3945	0.166738	14.3608	0	0	FALSE	FALSE	TRUE
snoRNA_SNORA52_97865	27.7558	-0.031076	0.267099	-0.116346	0.907378	NA	29.092	0.0709458	0.44753	0.158528	0.874041	0.965583	2.01526	0.521176	3.86675	3.99865e-108	7.20419e-108	FALSE	FALSE	TRUE
snoRNA_SNORA53_114011	281.906	0.0629973	0.095222	0.661584	0.508238	0.755275	288.285	0.0180195	0.188865	0.0954094	0.92399	0.981422	2.16226	0.211511	10.2229	0	0	TRUE	FALSE	TRUE
snoRNA_SNORA54_98228	23.8202	-0.173127	0.303767	-0.569935	0.568722	NA	20.5111	-0.524285	0.540988	-0.969124	0.332483	0.711271	2.46844	0.620437	3.97854	2.4654e-114	4.49129e-114	FALSE	FALSE	TRUE
snoRNA_SNORA55_4383	251.101	-0.0930739	0.108432	-0.858359	0.390694	0.659957	275.724	0.201732	0.157313	1.28236	0.199716	0.562913	1.82247	0.191063	9.53861	0	0	FALSE	FALSE	TRUE
snoRNA_SNORA56_177929	89.6685	-0.253478	0.154965	-1.63571	0.101901	0.269104	100.534	0.0966094	0.22783	0.424041	0.671536	0.881794	1.76719	0.275537	6.41362	2.31939e-293	5.70257e-293	FALSE	FALSE	TRUE
snoRNA_SNORA57_102024	58.386	0.242131	0.184591	1.31171	0.189616	0.404012	58.1155	0.227265	0.298486	0.761394	0.446422	0.774945	2.13214	0.350953	6.0753	1.76152e-263	4.17404e-263	TRUE	FALSE	TRUE
snoRNA_SNORA58_38191	523.307	-0.321503	0.0792922	-4.05466	5.02066e-05	0.000527635	485.323	-0.573267	0.133637	-4.28972	1.78895e-05	0.000308593	2.36904	0.15539	15.2458	0	0	FALSE	FALSE	TRUE
snoRNA_SNORA58B_10951	965.824	-0.203879	0.0789159	-2.5835	0.00978029	0.0538596	878.743	-0.51395	0.0934633	-5.49896	3.82047e-08	1.05445e-06	2.42735	0.122324	19.8437	0	0	FALSE	FALSE	TRUE
snoRNA_SNORA59A_1473	4.1976	-0.625722	0.743229	-0.841897	0.399845	NA	3.1358	-1.25837	1.16748	-1.07785	0.281101	0.646533	2.74993	1.38398	1.98697	4.41436e-30	5.90387e-30	FALSE	FALSE	TRUE
snoRNA_SNORA5A_68719	106.035	0.217504	0.138495	1.57048	0.116304	0.294789	97.3631	0.0066724	0.283825	0.0235089	0.981244	0.99433	2.32811	0.315812	7.37182	0	0	TRUE	FALSE	TRUE
snoRNA_SNORA5C_68720	97.3306	0.192699	0.157142	1.22628	0.220094	0.457208	94.6038	0.135678	0.275192	0.493031	0.62199	0.858347	2.1743	0.316898	6.8612	0	0	TRUE	FALSE	TRUE
snoRNA_SNORA6_33024	247.999	0.344582	0.11066	3.11388	0.00184647	0.0128227	221.534	-0.00716206	0.171523	-0.0417557	0.966693	0.99433	2.46902	0.204122	12.0958	0	0	TRUE	FALSE	TRUE
snoRNA_SNORA61_3353	200.46	0.0677088	0.10578	0.640094	0.522112	0.755953	185.195	-0.145018	0.180223	-0.804655	0.421019	0.767004	2.33001	0.208973	11.1498	0	0	TRUE	FALSE	TRUE
snoRNA_SNORA62_33025	371.376	-0.100869	0.0859496	-1.17358	0.240564	0.484788	365.107	-0.133448	0.142222	-0.938309	0.348086	0.711271	2.14986	0.166176	12.9373	0	0	FALSE	FALSE	TRUE
snoRNA_SNORA63_40851	48.6768	-0.457092	0.217548	-2.10111	0.0356313	0.139067	52.1671	-0.199324	0.438408	-0.454655	0.649358	0.874985	1.85951	0.489416	3.79945	1.80013e-104	3.20786e-104	FALSE	FALSE	TRUE
snoRNA_SNORA63B_40847	2.00175	-0.956999	1.11894	-0.855275	0.392399	NA	1.34843	-1.10246	1.29997	-0.848065	0.396402	NA	2.26274	1.71521	1.31922	2.62486e-14	3.19676e-14	FALSE	FALSE	TRUE
snoRNA_SNORA63C_4172	1.99826	-0.252889	1.0778	-0.234634	0.814493	NA	1.90491	-0.0337815	1.25893	-0.0268334	0.978593	NA	1.89817	1.65728	1.14535	3.20763e-11	3.75949e-11	FALSE	FALSE	TRUE
snoRNA_SNORA63D_40459	7.03904	0.807406	0.52175	1.5475	0.121744	NA	3.978	-0.590483	1.0754	-0.549081	0.58295	0.844589	3.51517	1.19529	2.94085	1.82074e-63	2.81504e-63	TRUE	FALSE	TRUE
snoRNA_SNORA63E_40461	5.82948	-0.834193	0.700161	-1.19143	0.233485	NA	7.56721	0.249096	0.789409	0.315548	0.752346	0.920831	1.03399	1.05517	0.979924	1.13519e-08	1.31169e-08	FALSE	FALSE	TRUE
snoRNA_SNORA64_133145	311.726	-0.185503	0.0918936	-2.01868	0.0435209	0.154225	307.026	-0.209449	0.16179	-1.29458	0.195466	0.562913	2.14122	0.186065	11.5079	0	0	FALSE	FALSE	TRUE
snoRNA_SNORA65_87561	501.062	0.00239635	0.0850859	0.0281639	0.977531	0.990741	484.099	-0.0739513	0.145224	-0.509224	0.610595	0.858347	2.19363	0.168314	13.033	0	0	TRUE	FALSE	TRUE
snoRNA_SNORA66_7850	818.548	-0.122939	0.0710911	-1.72932	0.0837515	0.236142	787.015	-0.221529	0.11653	-1.90104	0.0572962	0.275022	2.21587	0.136503	16.2331	0	0	FALSE	FALSE	TRUE
snoRNA_SNORA67_140688	75.3692	0.0161883	0.174344	0.0928528	0.926021	0.972711	66.755	-0.3278	0.301003	-1.08903	0.276142	0.644758	2.46127	0.347849	7.07568	0	0	TRUE	FALSE	TRUE
snoRNA_SNORA68_155408	144.827	-0.195497	0.159902	-1.22261	0.221478	0.457208	131.811	-0.409535	0.220206	-1.85978	0.0629172	0.288341	2.33132	0.272139	8.56664	0	0	FALSE	FALSE	TRUE
snoRNA_SNORA69_176386	147.101	0.650278	0.133495	4.87117	1.10937e-06	1.66405e-05	156.065	0.803475	0.181267	4.43255	9.31247e-06	0.000171349	1.96408	0.225119	8.72464	0	0	TRUE	TRUE	TRUE
snoRNA_SNORA70_177818	142.117	0.101914	0.12733	0.800394	0.423482	0.688046	125.36	-0.230736	0.241753	-0.954429	0.339867	0.711271	2.44993	0.273235	8.96638	0	0	TRUE	FALSE	TRUE
snoRNA_SNORA71A_164493	11.8621	0.304698	0.472641	0.644671	0.519141	NA	11.6283	0.214012	0.653829	0.32732	0.743426	0.911936	2.20797	0.806773	2.73679	3.0097e-55	4.49394e-55	TRUE	FALSE	TRUE
snoRNA_SNORA71B_164492	56.5086	-0.600436	0.200173	-2.99958	0.00270352	0.0177863	55.6212	-0.7434	0.443844	-1.67491	0.0939513	0.373102	2.26024	0.486895	4.64216	7.93529e-155	1.57741e-154	FALSE	FALSE	TRUE
snoRNA_SNORA71C_164494	1.84139	0.759192	1.11335	0.681898	0.495303	NA	0.707292	0.296703	1.61337	0.183903	0.85409	NA	2.57977	1.96023	1.31605	3.01375e-14	3.65676e-14	TRUE	FALSE	TRUE
snoRNA_SNORA71D_164496	56.1435	-0.347429	0.190809	-1.82082	0.0686344	0.207564	57.0209	-0.239392	0.32017	-0.747703	0.454639	0.774945	2.00924	0.372716	5.39082	5.71902e-208	1.24675e-207	FALSE	FALSE	TRUE
snoRNA_SNORA72_78919	241.01	-0.0813269	0.103483	-0.785896	0.431928	0.69816	229.868	-0.210582	0.169455	-1.2427	0.213979	0.581854	2.24653	0.198555	11.3144	0	0	FALSE	FALSE	TRUE
snoRNA_SNORA73A_3336	297.243	0.0939955	0.0898883	1.04569	0.295703	0.551685	305.466	0.168758	0.224649	0.751211	0.452526	0.774945	2.04252	0.241965	8.44139	0	0	TRUE	FALSE	TRUE
snoRNA_SNORA73B_3337	286.767	-0.020707	0.0944573	-0.219221	0.826478	0.938044	285.916	-0.049209	0.147683	-0.333207	0.738978	0.910527	2.14578	0.175307	12.2402	0	0	FALSE	FALSE	TRUE
snoRNA_SNORA74A_54566	190.19	0.23182	0.110609	2.09585	0.0360955	0.139067	206.39	0.426408	0.161817	2.63513	0.0084106	0.0682743	1.92269	0.196008	9.80925	0	0	TRUE	FALSE	TRUE
snoRNA_SNORA74B_56402	24.1387	0.612297	0.32155	1.9042	0.0568836	NA	32.081	1.2503	0.438033	2.85435	0.00431255	0.0390251	1.47928	0.543385	2.72233	1.09222e-54	1.62343e-54	TRUE	FALSE	TRUE
snoRNA_SNORA74C-2_92446	0.802545	0.825078	1.88453	0.437817	0.661519	NA	0.979846	1.97957	1.42314	1.39098	0.16423	NA	0.96279	2.36152	0.407699	0.0100162	0.010481	TRUE	FALSE	TRUE
snoRNA_SNORA74D_54562	128.367	0.291719	0.131519	2.21807	0.0265499	0.104802	129.32	0.286406	0.197529	1.44995	0.147074	0.498065	2.12259	0.237308	8.94448	0	0	TRUE	FALSE	TRUE
snoRNA_SNORA75_29438	425.916	-0.0432736	0.0912966	-0.47399	0.635507	0.835416	409.893	-0.136346	0.134383	-1.01461	0.310292	0.673796	2.21035	0.162462	13.6054	0	0	FALSE	FALSE	TRUE
snoRNA_SNORA77_14449	36.8528	0.0207196	0.256497	0.0807791	0.935618	0.979913	46.1366	0.537426	0.392661	1.36868	0.171101	0.518943	1.60057	0.469013	3.41264	1.03462e-84	1.7087e-84	TRUE	FALSE	TRUE
snoRNA_SNORA77B_169054	30.2913	0.125928	0.243774	0.516575	0.605453	0.820813	34.3833	0.455803	0.38135	1.19524	0.231995	0.585839	1.7874	0.452607	3.94913	1.10416e-112	2.00033e-112	TRUE	FALSE	TRUE
snoRNA_SNORA78_133147	4.61699	0.136914	0.709224	0.193047	0.846922	NA	4.12907	0.159595	0.984305	0.16214	0.871196	0.965583	2.0946	1.2132	1.72651	3.46364e-23	4.47672e-23	TRUE	FALSE	TRUE
snoRNA_SNORA79_124572	13.268	-0.0630253	0.384417	-0.16395	0.86977	NA	15.2683	0.280171	0.594873	0.470976	0.637658	0.867188	1.77408	0.708272	2.5048	1.28557e-46	1.81984e-46	FALSE	FALSE	TRUE
snoRNA_SNORA79B_120726	9.08643	0.699025	0.453832	1.54027	0.123494	NA	7.24407	-0.0178336	0.865111	-0.0206142	0.983553	0.99433	2.83414	0.976924	2.90108	8.09044e-62	1.2305e-61	TRUE	FALSE	TRUE
snoRNA_SNORA7A_31478	94.3087	0.00231363	0.150979	0.0153242	0.987774	0.991407	99.0422	0.135429	0.240761	0.562503	0.573773	0.840113	1.98416	0.284184	6.98196	0	0	TRUE	FALSE	TRUE
snoRNA_SNORA7B_37986	13.703	-0.174923	0.440845	-0.39679	0.691523	NA	13.4042	-0.436626	0.811731	-0.537895	0.590649	0.853222	2.37898	0.923716	2.57545	3.63984e-49	5.1975e-49	FALSE	FALSE	TRUE
snoRNA_SNORA8_104953	130.761	0.106867	0.144797	0.738044	0.460488	0.725558	131.934	0.15823	0.198028	0.799025	0.424276	0.770395	2.06592	0.245319	8.42134	0	0	TRUE	FALSE	TRUE
snoRNA_SNORA80A_167183	3.7104	-0.483256	0.815522	-0.592572	0.553467	NA	4.1823	0.396181	1.0464	0.378613	0.704975	0.896651	1.23784	1.32666	0.933051	5.11375e-08	5.83664e-08	FALSE	FALSE	TRUE
snoRNA_SNORA80B_17846	23.1697	-0.426336	0.316843	-1.34557	0.17844	NA	30.7404	0.491658	0.417627	1.17727	0.239089	0.597182	1.19929	0.524215	2.28777	3.14828e-39	4.36224e-39	FALSE	FALSE	TRUE
snoRNA_SNORA80C_135968	1.20179	-0.755188	1.42395	-0.530349	0.59587	NA	2.87377	0.944859	1.29937	0.727168	0.467123	0.779508	0.417232	1.92769	0.216442	0.10847	0.110326	FALSE	FALSE	FALSE
snoRNA_SNORA80D_66839	3.16232	-0.376714	0.839541	-0.448714	0.653638	NA	5.02671	0.437444	1.05354	0.415215	0.677985	0.881794	1.30312	1.34713	0.967328	1.71276e-08	1.97557e-08	FALSE	FALSE	TRUE
snoRNA_SNORA80E_11439	839.386	-0.158784	0.0776963	-2.04365	0.0409881	0.147794	826.697	-0.24804	0.0979328	-2.53276	0.011317	0.0867634	2.20654	0.12501	17.6508	0	0	FALSE	FALSE	TRUE
snoRNA_SNORA81_40850	701.725	0.326804	0.13365	2.44522	0.0144763	0.0723816	662.739	0.178796	0.123601	1.44656	0.148022	0.498219	2.26529	0.182043	12.4437	0	0	TRUE	FALSE	TRUE
snoRNA_SNORA84_85134	41.538	0.133614	0.216704	0.616572	0.537517	0.775265	37.134	-0.177095	0.408504	-0.43352	0.664637	0.881794	2.42799	0.462425	5.25056	2.06805e-197	4.40556e-197	TRUE	FALSE	TRUE
snoRNA_SNORA9_68694	16.2122	-0.165619	0.372023	-0.445183	0.656187	NA	15.4198	-0.511746	0.768514	-0.665891	0.505481	0.801797	2.46341	0.853824	2.88515	3.6466e-61	5.52054e-61	FALSE	FALSE	TRUE
snoRNA_SNORA9B_116276	1.88656	-1.77547	1.33283	-1.3321	0.182826	NA	1.5342	-1.05016	1.30447	-0.805049	0.420791	NA	1.39197	1.86496	0.746379	1.03244e-05	1.13482e-05	FALSE	FALSE	TRUE
snoRNA_SNORD10_140687	86.6185	0.0188936	0.152865	0.123597	0.901635	0.965956	81.0715	-0.315139	0.35784	-0.880669	0.378497	0.728547	2.45131	0.389124	6.29957	4.16078e-283	1.00783e-282	TRUE	FALSE	TRUE
snoRNA_SNORD100_64449	637.616	-0.0680041	0.080882	-0.840782	0.40047	0.66745	623.77	-0.141427	0.124578	-1.13525	0.256272	0.626176	2.1907	0.148532	14.7491	0	0	FALSE	FALSE	TRUE
snoRNA_SNORD101_64448	56.0635	0.634259	0.196845	3.22212	0.00127245	0.00935625	60.1584	0.706646	0.331046	2.13459	0.0327947	0.194652	2.04489	0.385148	5.30936	8.37054e-202	1.79486e-201	TRUE	TRUE	TRUE
snoRNA_SNORD102_117417	122.55	0.125802	0.134093	0.93817	0.348157	0.619275	108.806	-0.190678	0.22551	-0.845542	0.397808	0.74636	2.43376	0.262366	9.2762	0	0	TRUE	FALSE	TRUE
snoRNA_SNORD103A_3521	62.5151	0.185322	0.174181	1.06396	0.287345	0.541104	52.7461	-0.344666	0.358216	-0.962173	0.335963	0.711271	2.64727	0.398318	6.64611	0	0	TRUE	FALSE	TRUE
snoRNA_SNORD103C_3523	57.2162	0.0966255	0.192152	0.50286	0.615063	0.820813	43.386	-0.92555	0.477802	-1.9371	0.0527329	0.263698	3.13946	0.514992	6.09612	2.84131e-265	6.78182e-265	TRUE	FALSE	TRUE
snoRNA_SNORD104_146355	318.518	-0.135029	0.0883355	-1.52859	0.126367	0.309722	304.835	-0.251386	0.151418	-1.66021	0.0968721	0.379244	2.23364	0.175302	12.7417	0	0	FALSE	FALSE	TRUE
snoRNA_SNORD105_154119	17.7746	0.341508	0.328076	1.04094	0.297903	NA	17.4564	0.183546	0.558276	0.328773	0.742328	0.911936	2.27524	0.647539	3.51368	1.14008e-89	1.93163e-89	TRUE	FALSE	TRUE
snoRNA_SNORD105B_154120	16.4404	0.296228	0.33275	0.890242	0.373336	NA	13.5457	-0.227039	0.625812	-0.362792	0.716761	0.903029	2.64055	0.708776	3.7255	1.56916e-100	2.75128e-100	TRUE	FALSE	TRUE
snoRNA_SNORD107_126772	1.25358	-1.15763	1.39861	-0.827698	0.407842	NA	0.901222	-0.350237	1.39617	-0.250857	0.801925	NA	1.30989	1.97621	0.662831	7.80532e-05	8.5078e-05	FALSE	FALSE	TRUE
snoRNA_SNORD109A_126777	2.18686	-0.156539	1.10574	-0.141569	0.88742	NA	1.06065	-0.571997	1.34641	-0.424831	0.67096	NA	2.53274	1.74226	1.45371	5.53334e-17	6.87986e-17	FALSE	FALSE	TRUE
snoRNA_SNORD11_27527	183.511	0.0700412	0.123902	0.565295	0.571873	0.800196	149.653	-0.509229	0.252509	-2.01667	0.0437296	0.236654	2.69655	0.28127	9.58705	0	0	TRUE	FALSE	TRUE
snoRNA_SNORD110_162274	6.57796	0.854484	0.52428	1.62982	0.103139	NA	4.12445	-0.479129	1.11835	-0.428425	0.668342	0.881794	3.45089	1.23514	2.79392	1.72429e-57	2.58643e-57	TRUE	FALSE	TRUE
snoRNA_SNORD111_138200	2.88955	-0.283574	0.853712	-0.332166	0.739764	NA	4.34754	0.589939	1.11739	0.527961	0.597526	0.854494	1.24377	1.4062	0.884489	2.26038e-07	2.55759e-07	FALSE	FALSE	TRUE
snoRNA_SNORD111B_138199	19.5874	-0.27205	0.38255	-0.711147	0.476993	NA	20.508	0.130509	0.653939	0.199574	0.841814	0.958106	1.71472	0.757615	2.26331	1.94647e-38	2.68564e-38	FALSE	FALSE	TRUE
snoRNA_SNORD113-6_125576	0.512501	1.95719	2.66841	0.733464	0.463275	NA	1.19862	3.15067	1.73161	1.8195	0.0688354	NA	0.9238	3.18102	0.29041	0.0487946	0.0500968	TRUE	FALSE	FALSE
snoRNA_SNORD113-7_125577	0.694388	1.20868	2.27385	0.531555	0.595034	NA	0.296183	1.78911	2.24042	0.79856	0.424546	NA	1.53684	3.19216	0.481443	0.00301254	0.00318288	TRUE	FALSE	TRUE
snoRNA_SNORD116-14_126791	1.12707	2.04634	1.6112	1.27007	0.204059	NA	0.16638	1.93323	1.74559	1.10749	0.268082	NA	2.23039	2.37551	0.938908	4.25315e-08	4.86287e-08	TRUE	FALSE	TRUE
snoRNA_SNORD116-15_126792	1.68666	1.0384	1.18708	0.874752	0.381709	NA	0.614066	0.607189	1.6885	0.359603	0.719144	NA	2.54849	2.06402	1.23472	9.3722e-13	1.1226e-12	TRUE	FALSE	TRUE
snoRNA_SNORD116-16_126793	1.48267	0.0495821	1.35098	0.0367009	0.970723	NA	0.821588	0.0781972	1.584	0.049367	0.960627	NA	2.08866	2.08187	1.00326	5.22812e-09	6.05166e-09	TRUE	FALSE	TRUE
snoRNA_SNORD116-17_126794	2.02507	0.21095	1.39776	0.150921	0.880038	NA	1.72246	0.565201	1.35172	0.418135	0.675849	NA	1.76303	1.94444	0.906701	1.15605e-07	1.3126e-07	TRUE	FALSE	TRUE
snoRNA_SNORD116-18_126795	0.755234	1.06822	1.98888	0.537096	0.591201	NA	0.962923	2.14733	1.49937	1.43216	0.152099	NA	1.03817	2.49073	0.416813	0.00870977	0.00912851	TRUE	FALSE	TRUE
snoRNA_SNORD116-22_126799	1.29285	2.63888	1.71929	1.53487	0.124816	NA	0.808087	2.89803	1.64398	1.76282	0.0779309	NA	1.85813	2.37878	0.781126	4.17573e-06	4.62086e-06	TRUE	FALSE	TRUE
snoRNA_SNORD116-23_126800	2.02977	0.0664667	1.27442	0.0521544	0.958406	NA	2.2124	1.11611	1.19639	0.932895	0.350874	NA	1.06764	1.748	0.610779	0.000246787	0.000265459	TRUE	FALSE	TRUE
snoRNA_SNORD116-24_126801	1.98289	1.11919	1.12388	0.99583	0.319333	NA	0.594543	0.185704	1.44085	0.128884	0.897449	NA	3.05077	1.82734	1.66952	8.34569e-22	1.07443e-21	TRUE	FALSE	TRUE
snoRNA_SNORD116-25_126802	8.96887	-0.506482	0.521258	-0.971653	0.331223	NA	6.56756	-1.5113	1.00318	-1.50652	0.131934	0.469856	3.1221	1.13052	2.76165	3.22493e-56	4.82632e-56	FALSE	FALSE	TRUE
snoRNA_SNORD116-3_126780	15.9084	0.294338	0.511883	0.57501	0.565285	NA	16.1044	0.362924	0.5746	0.631612	0.527641	0.809049	2.04869	0.769538	2.66224	2.16089e-52	3.16866e-52	TRUE	FALSE	TRUE
snoRNA_SNORD116-5_126782	4.69211	-0.6321	0.673753	-0.938178	0.348153	NA	5.57294	-0.250512	0.998395	-0.250915	0.80188	0.939227	1.73569	1.20446	1.44105	1.01306e-16	1.25719e-16	FALSE	FALSE	TRUE
snoRNA_SNORD117_59434	107.269	-0.221569	0.14949	-1.48216	0.138297	0.322121	98.0154	-0.541997	0.253194	-2.14064	0.0323031	0.194652	2.43771	0.294031	8.29064	0	0	FALSE	FALSE	TRUE
snoRNA_SNORD118_140892	692.386	0.448959	0.098271	4.56858	4.91036e-06	7.08225e-05	746.773	0.697164	0.174674	3.99124	6.57294e-05	0.00100785	1.86907	0.20042	9.3258	0	0	TRUE	FALSE	TRUE
snoRNA_SNORD119_162244	39.2709	-0.0250476	0.240391	-0.104195	0.917015	0.965956	31.1841	-0.774471	0.458541	-1.68899	0.0912211	0.37025	2.8667	0.517733	5.53703	2.85183e-219	6.25872e-219	FALSE	FALSE	TRUE
snoRNA_SNORD11B_27526	174.501	-0.0658634	0.121521	-0.54199	0.587825	0.807452	167.712	-0.180761	0.259581	-0.696355	0.486206	0.787055	2.23218	0.286618	7.78799	0	0	FALSE	FALSE	TRUE
snoRNA_SNORD12_165299	571.791	-0.0260692	0.0921689	-0.282841	0.777299	0.9331	511.821	-0.382073	0.133221	-2.86796	0.00413125	0.0387319	2.47328	0.161997	15.2675	0	0	FALSE	FALSE	TRUE
snoRNA_SNORD121A_83003	6.63174	0.409446	0.564434	0.72541	0.468201	NA	6.57623	0.180136	0.950126	0.189591	0.849629	0.958149	2.34659	1.10514	2.12335	4.52084e-34	6.12138e-34	TRUE	FALSE	TRUE
snoRNA_SNORD121B_83002	63.7071	0.0254932	0.212174	0.120152	0.904363	0.965956	45.6986	-1.06935	0.588024	-1.81855	0.0689796	0.307071	3.21213	0.625133	5.13831	3.67412e-189	7.80155e-189	TRUE	FALSE	TRUE
snoRNA_SNORD123_49736	52.3016	0.174507	0.188647	0.925041	0.354945	0.624902	38.3619	-0.857184	0.512966	-1.67104	0.0947147	0.373446	3.14897	0.546555	5.76149	3.28756e-237	7.36323e-237	TRUE	FALSE	TRUE
snoRNA_SNORD124_143618	20.3034	0.078195	0.326905	0.239198	0.810952	NA	23.3893	0.374419	0.527438	0.709883	0.477777	0.78259	1.82105	0.620531	2.93467	3.29458e-63	5.08173e-63	TRUE	FALSE	TRUE
snoRNA_SNORD125_169999	10.0462	1.09472	0.449487	2.43548	0.0148722	NA	7.41772	0.340223	0.780841	0.435713	0.663045	0.881794	2.87177	0.900972	3.18741	3.53493e-74	5.66628e-74	TRUE	FALSE	TRUE
snoRNA_SNORD126_120727	7.67151	0.631358	0.559716	1.128	0.259322	NA	3.41091	-1.40952	1.17524	-1.19935	0.23039	0.585839	4.15816	1.30171	3.19437	1.71265e-74	2.75203e-74	TRUE	FALSE	TRUE
snoRNA_SNORD127_122194	33.1762	0.275182	0.272872	1.00846	0.313232	0.575794	31.4989	0.194471	0.406597	0.478288	0.632445	0.865884	2.19799	0.489674	4.48868	6.55689e-145	1.29163e-144	TRUE	FALSE	TRUE
snoRNA_SNORD12B_165298	483.622	0.0585495	0.0900566	0.650141	0.515601	0.755275	452.964	-0.129647	0.126711	-1.02317	0.306227	0.670783	2.30548	0.155453	14.8306	0	0	TRUE	FALSE	TRUE
snoRNA_SNORD12C_165297	176.148	-0.159759	0.122625	-1.30282	0.192635	0.408126	165.103	-0.392053	0.194882	-2.01175	0.0442462	0.237126	2.34957	0.230252	10.2044	0	0	FALSE	FALSE	TRUE
snoRNA_SNORD13_76532	137.72	0.187724	0.119784	1.56719	0.117071	0.294789	134.332	0.144662	0.211637	0.683537	0.494268	0.793128	2.16034	0.243184	8.88356	0	0	TRUE	FALSE	TRUE
snoRNA_SNORD133_111109	6.77996	-0.0563905	0.741727	-0.0760259	0.939398	NA	8.45698	0.82943	0.745849	1.11206	0.266112	0.635904	1.23146	1.05188	1.17072	1.20746e-11	1.43058e-11	FALSE	FALSE	TRUE
snoRNA_SNORD135_154625	15.9386	-0.170421	0.357556	-0.476626	0.633628	NA	15.8589	-0.310241	0.771124	-0.402323	0.687446	0.888336	2.2571	0.849987	2.65545	3.89685e-52	5.67604e-52	FALSE	FALSE	TRUE
snoRNA_SNORD136_34934	277.744	0.293661	0.116967	2.51063	0.0120517	0.0627692	261.114	0.124994	0.151884	0.822954	0.410534	0.752873	2.28595	0.191703	11.9244	0	0	TRUE	FALSE	TRUE
snoRNA_SNORD138_52345	76.8281	0.25114	0.168383	1.49148	0.135837	0.322121	74.1057	0.0919897	0.337587	0.272492	0.785244	0.939227	2.27643	0.37725	6.03427	5.75309e-260	1.35342e-259	TRUE	FALSE	TRUE
snoRNA_SNORD143_45399	53.1433	0.0253269	0.221591	0.114296	0.909003	0.965956	50.6793	-0.0452754	0.342022	-0.132376	0.894687	0.968367	2.18788	0.407531	5.36863	2.79458e-206	6.05184e-206	TRUE	FALSE	TRUE
snoRNA_SNORD144_45400	24.4497	0.126591	0.319464	0.396262	0.691912	NA	21.5533	-0.344896	0.533114	-0.646946	0.517667	0.804145	2.58877	0.621505	4.16532	4.20145e-125	7.76201e-125	TRUE	FALSE	TRUE
snoRNA_SNORD145_5094	0.457074	1.07826	2.35014	0.458807	0.646373	NA	0.194192	1.9094	1.75892	1.08555	0.277678	NA	1.28615	2.93547	0.43814	0.00622036	0.00652988	TRUE	FALSE	TRUE
snoRNA_SNORD14A_99419	46.5837	0.0511518	0.200374	0.255282	0.798505	0.9331	40.3731	-0.363781	0.385515	-0.943623	0.345362	0.711271	2.53221	0.434479	5.82816	1.12695e-242	2.55025e-242	TRUE	FALSE	TRUE
snoRNA_SNORD14B_99420	254.28	0.202011	0.101968	1.98113	0.0475772	0.160734	237.501	0.0226902	0.15248	0.148808	0.881705	0.965583	2.2966	0.183433	12.5201	0	0	TRUE	FALSE	TRUE
snoRNA_SNORD14C_106681	47.1736	-0.0781062	0.268517	-0.29088	0.771143	0.932834	47.5782	0.00281738	0.344234	0.00818449	0.99347	0.997082	2.03636	0.436575	4.66439	2.72742e-156	5.47157e-156	FALSE	FALSE	TRUE
snoRNA_SNORD14D_106680	118.32	0.241692	0.152021	1.58985	0.111868	0.287331	108.481	0.0318538	0.227017	0.140315	0.888411	0.968228	2.32712	0.273216	8.51749	0	0	TRUE	FALSE	TRUE
snoRNA_SNORD14E_106679	411.22	0.0648544	0.101115	0.641395	0.521266	0.755953	423.883	0.189749	0.120576	1.57368	0.115561	0.428117	1.99238	0.157362	12.6612	0	0	TRUE	FALSE	TRUE
snoRNA_SNORD153_107442	0.645297	1.42842	2.56003	0.557972	0.576863	NA	0.957991	2.60796	1.60682	1.62305	0.104578	NA	0.937747	3.02252	0.310253	0.0383756	0.0394617	TRUE	FALSE	TRUE
snoRNA_SNORD157_161312	1.17707	0.515349	1.53084	0.336644	0.736385	NA	1.83818	1.64253	1.20668	1.3612	0.17345	NA	0.990097	1.94924	0.507939	0.00188036	0.00199313	TRUE	FALSE	TRUE
snoRNA_SNORD15A_104034	86.7175	0.0762579	0.149992	0.508414	0.611163	0.820813	88.0543	0.102797	0.247414	0.415484	0.677787	0.881794	2.09074	0.289329	7.22618	0	0	TRUE	FALSE	TRUE
snoRNA_SNORD15B_104035	97.684	0.287539	0.139642	2.05912	0.0394831	0.146596	99.176	0.345126	0.23651	1.45925	0.144497	0.4977	2.05969	0.274657	7.49914	0	0	TRUE	FALSE	TRUE
snoRNA_SNORD16_129961	149.621	0.116674	0.12367	0.943432	0.34546	0.619275	150.491	0.0486184	0.223677	0.21736	0.827928	0.954105	2.18533	0.255589	8.55021	0	0	TRUE	FALSE	TRUE
snoRNA_SNORD160_5134	4.33384	0.275569	0.709463	0.388419	0.697706	NA	2.03631	-1.38993	1.27283	-1.092	0.274835	NA	3.78277	1.4572	2.59592	6.45103e-50	9.27247e-50	TRUE	FALSE	TRUE
snoRNA_SNORD162_42278	2.084	0.197728	1.10312	0.179245	0.857746	NA	1.01917	-0.291478	1.5251	-0.191121	0.848431	NA	2.60649	1.88223	1.38478	1.39945e-15	1.72038e-15	TRUE	FALSE	TRUE
snoRNA_SNORD17_162964	294.497	-0.0799497	0.0908949	-0.879584	0.379085	0.646167	306.695	0.0107827	0.141278	0.0763225	0.939163	0.986327	2.02655	0.167992	12.0633	0	0	FALSE	FALSE	TRUE
snoRNA_SNORD18A_129962	41.2652	0.12087	0.220691	0.547691	0.583904	0.807452	49.1514	0.54895	0.315731	1.73866	0.0820939	0.340721	1.6892	0.385215	4.38508	2.1041e-138	4.03542e-138	TRUE	FALSE	TRUE
snoRNA_SNORD18B_129960	308.355	-0.0258881	0.105982	-0.244269	0.807023	0.9331	303.571	0.024846	0.18764	0.132413	0.894658	0.968367	2.06655	0.215502	9.58945	0	0	FALSE	FALSE	TRUE
snoRNA_SNORD18C_129959	109.205	0.513325	0.191975	2.67391	0.00749723	0.0432532	117.255	0.583932	0.276366	2.11289	0.0346101	0.201103	2.04667	0.336501	6.08222	4.47832e-264	1.06503e-263	TRUE	TRUE	TRUE
snoRNA_SNORD19B_34936	119.172	-0.184461	0.134829	-1.36812	0.171275	0.378519	109.921	-0.490386	0.283192	-1.73164	0.0833378	0.343302	2.4232	0.31365	7.72582	0	0	FALSE	FALSE	TRUE
snoRNA_SNORD19C_34937	123.78	0.00722019	0.137321	0.0525789	0.958067	0.989941	102.858	-0.550204	0.248824	-2.21122	0.0270207	0.173435	2.6747	0.284201	9.4113	0	0	TRUE	FALSE	TRUE
snoRNA_SNORD1A_147569	46.1709	0.30137	0.215278	1.39991	0.161539	0.364922	41.3049	0.070553	0.363028	0.194346	0.845905	0.958149	2.3481	0.422059	5.56343	2.40929e-221	5.3053e-221	TRUE	FALSE	TRUE
snoRNA_SNORD1B_147568	416.878	0.0774861	0.118109	0.656055	0.511789	0.755275	381.804	-0.167148	0.13039	-1.28191	0.199875	0.562913	2.36191	0.17593	13.4253	0	0	TRUE	FALSE	TRUE
snoRNA_SNORD1C_147567	17.5091	-0.22097	0.35153	-0.628595	0.529614	NA	17.4395	-0.261581	0.611629	-0.42768	0.668884	0.881794	2.15789	0.705453	3.05887	1.73683e-68	2.73707e-68	FALSE	FALSE	TRUE
snoRNA_SNORD2_40846	2095.83	0.125562	0.0643291	1.95186	0.0509545	0.166156	1961.63	-0.0475985	0.094556	-0.50339	0.61469	0.858347	2.29044	0.114364	20.0277	0	0	TRUE	FALSE	TRUE
snoRNA_SNORD20_29439	142.243	0.279237	0.12211	2.28676	0.0222098	0.096845	162.02	0.395454	0.29043	1.36162	0.173319	0.522797	2.00106	0.315056	6.35145	9.49786e-288	2.30914e-287	TRUE	FALSE	TRUE
snoRNA_SNORD21_7849	104.475	-0.10219	0.144558	-0.706917	0.479618	0.749403	95.8581	-0.378361	0.262952	-1.4389	0.150179	0.499391	2.39345	0.300067	7.97638	0	0	FALSE	FALSE	TRUE
snoRNA_SNORD22_102102	321.266	0.0710083	0.0957714	0.741435	0.45843	0.725558	326.65	0.131143	0.138832	0.944614	0.344856	0.711271	2.05714	0.168661	12.1969	0	0	TRUE	FALSE	TRUE
snoRNA_SNORD23_159200	31.8294	0.602868	0.250272	2.40885	0.016003	0.0759638	33.3982	0.722378	0.388847	1.85775	0.0632052	0.288341	1.99777	0.462426	4.32019	2.09647e-134	3.99735e-134	TRUE	FALSE	TRUE
snoRNA_SNORD24_88506	138.472	0.00417101	0.121494	0.0343309	0.972613	0.990741	130.487	-0.160165	0.206852	-0.7743	0.438753	0.774945	2.28162	0.239893	9.51099	0	0	TRUE	FALSE	TRUE
snoRNA_SNORD25_102110	36.3007	0.623519	0.241773	2.57895	0.00991016	0.0538596	45.0156	1.01887	0.411775	2.47434	0.0133481	0.0982422	1.72193	0.477507	3.60608	2.4949e-94	4.30518e-94	TRUE	FALSE	TRUE
snoRNA_SNORD26_102109	48.8793	0.181918	0.197891	0.919286	0.357946	0.627242	46.5672	-0.0102236	0.353959	-0.0288836	0.976957	0.99433	2.30942	0.405521	5.69494	8.11847e-232	1.79982e-231	TRUE	FALSE	TRUE
snoRNA_SNORD27_102108	72.1296	-0.0314847	0.16838	-0.186986	0.851671	0.947706	71.4342	-0.0993672	0.296511	-0.335121	0.737534	0.910527	2.18516	0.340985	6.40838	6.92391e-293	1.69597e-292	FALSE	FALSE	TRUE
snoRNA_SNORD28_102107	11.1223	0.0746613	0.434701	0.171753	0.863632	NA	7.56868	-1.28901	0.917552	-1.40483	0.160072	0.515786	3.48095	1.01532	3.42844	1.77463e-85	2.93824e-85	TRUE	FALSE	TRUE
snoRNA_SNORD29_102105	10.9994	0.529792	0.432879	1.22388	0.220998	NA	8.40642	0.0135915	0.772533	0.0175934	0.985963	0.99433	2.63348	0.885546	2.97385	7.52332e-65	1.17149e-64	TRUE	FALSE	TRUE
snoRNA_SNORD30_102104	799.684	0.0170665	0.0692796	0.246342	0.805418	0.9331	765.728	-0.0961871	0.0962107	-0.999755	0.317429	0.681793	2.23053	0.118559	18.8137	0	0	TRUE	FALSE	TRUE
snoRNA_SNORD31_102103	942.78	-0.0378107	0.0696277	-0.54304	0.587102	0.807452	882.749	-0.241775	0.096797	-2.49776	0.0124982	0.0945069	2.32124	0.119238	19.4673	0	0	FALSE	FALSE	TRUE
snoRNA_SNORD32A_159644	1110.73	-0.116297	0.0694815	-1.67379	0.0941727	0.255904	1038.65	-0.335044	0.0876907	-3.82074	0.00013305	0.00197827	2.33603	0.111881	20.8796	0	0	FALSE	FALSE	TRUE
snoRNA_SNORD33_159645	352.541	-0.265854	0.0986291	-2.69549	0.00702858	0.0426323	335.467	-0.420849	0.148624	-2.83163	0.00463115	0.0412322	2.27227	0.178373	12.7389	0	0	FALSE	FALSE	TRUE
snoRNA_SNORD34_159646	146.691	-0.045118	0.118964	-0.379258	0.704496	0.889516	137.973	-0.20471	0.239416	-0.85504	0.392529	0.745812	2.27687	0.267343	8.51667	0	0	FALSE	FALSE	TRUE
snoRNA_SNORD35A_159647	503.81	-0.263667	0.0766597	-3.43945	0.000582906	0.00455395	485.759	-0.374368	0.154018	-2.43068	0.0150706	0.108039	2.22798	0.172041	12.9503	0	0	FALSE	FALSE	TRUE
snoRNA_SNORD35B_159649	214.842	0.0634946	0.140501	0.451916	0.651329	0.848085	234.679	0.360009	0.15472	2.32684	0.0199738	0.138559	1.82077	0.208995	8.71202	0	0	TRUE	FALSE	TRUE
snoRNA_SNORD36A_88508	16.7581	0.629163	0.358911	1.75298	0.0796059	NA	14.0994	0.240846	0.607981	0.396141	0.692001	0.888336	2.5056	0.706016	3.54892	1.96591e-91	3.34819e-91	TRUE	FALSE	TRUE
snoRNA_SNORD36B_88507	21.2283	0.184875	0.320619	0.576621	0.564196	NA	19.0319	-0.139032	0.561164	-0.247757	0.804322	0.939227	2.44119	0.646298	3.77718	2.81754e-103	4.98019e-103	TRUE	FALSE	TRUE
snoRNA_SNORD36C_88509	22.4143	0.557922	0.338525	1.6481	0.0993324	NA	20.7892	0.203573	0.586882	0.346872	0.728687	0.905935	2.47163	0.677517	3.64807	1.73556e-96	3.0028e-96	TRUE	FALSE	TRUE
snoRNA_SNORD37_153103	136.19	0.0937176	0.142811	0.656236	0.511672	0.755275	142.141	0.119428	0.241805	0.4939	0.621377	0.858347	2.09157	0.280828	7.44785	0	0	TRUE	FALSE	TRUE
snoRNA_SNORD38A_5138	38.4811	0.18688	0.225398	0.829111	0.407042	0.674018	44.8917	0.523684	0.376402	1.39129	0.164138	0.515786	1.78047	0.438729	4.05826	7.17893e-119	1.31883e-118	TRUE	FALSE	TRUE
snoRNA_SNORD38B_5139	85.0668	0.397592	0.191513	2.07606	0.0378881	0.14208	94.0929	0.706164	0.247353	2.85488	0.00430525	0.0390251	1.80871	0.312827	5.78182	7.19455e-239	1.62249e-238	TRUE	FALSE	TRUE
snoRNA_SNORD3A_141849	8994.62	0.506649	0.0967774	5.2352	1.6481e-07	3.25282e-06	10579.8	0.887719	0.117694	7.54257	4.60787e-14	1.69569e-12	1.73621	0.152374	11.3944	0	0	TRUE	TRUE	TRUE
snoRNA_SNORD3B-1_141838	2.43527	0.0704524	1.12427	0.0626651	0.950033	NA	3.80732	0.899596	1.25065	0.719302	0.471955	0.779508	1.28814	1.6817	0.765974	6.22563e-06	6.86605e-06	TRUE	FALSE	TRUE
snoRNA_SNORD3C_141850	1.45281	1.64342	2.11685	0.776352	0.437541	NA	6.85704	1.98236	3.39106	0.584585	0.558827	0.831462	1.77834	3.99755	0.444859	0.00557892	0.00586594	TRUE	FALSE	TRUE
snoRNA_SNORD3G_7679	0.727169	1.76917	2.34713	0.753759	0.450994	NA	1.86814	3.82136	1.41824	2.69443	0.00705095	NA	0.0650901	2.74234	0.0237352	0.446148	0.448894	TRUE	FALSE	FALSE
snoRNA_SNORD41_154626	2.77643	0.310264	0.849221	0.365352	0.714849	NA	5.07207	1.30821	0.993462	1.31682	0.1879	0.554657	1.11934	1.30696	0.856443	5.15522e-07	5.80295e-07	TRUE	FALSE	TRUE
snoRNA_SNORD42A_142307	10.6205	-0.530197	0.450695	-1.1764	0.239435	NA	8.36718	-1.39154	0.9223	-1.50877	0.131358	0.469856	2.97862	1.02653	2.90164	7.67303e-62	1.17247e-61	FALSE	FALSE	TRUE
snoRNA_SNORD42B_142305	92.5676	0.236535	0.265604	0.890557	0.373167	0.641972	87.9249	0.0321915	0.270293	0.119098	0.905197	0.975516	2.32162	0.378951	6.12645	6.79773e-268	1.63445e-267	TRUE	FALSE	TRUE
snoRNA_SNORD43_171200	918.858	0.323171	0.0586855	5.50683	3.65348e-08	7.61141e-07	833.783	0.0712887	0.0996314	0.715525	0.474285	0.779508	2.36916	0.11563	20.4891	0	0	TRUE	FALSE	TRUE
snoRNA_SNORD44_13074	44.1651	0.202149	0.304209	0.664507	0.506366	0.755275	35.9463	-0.379596	0.4065	-0.933818	0.350398	0.711271	2.69902	0.507725	5.31592	2.69325e-202	5.79402e-202	TRUE	FALSE	TRUE
snoRNA_SNORD45A_6993	1011.43	-0.0706318	0.0618568	-1.14186	0.253512	0.497733	984.062	-0.131676	0.101829	-1.29312	0.195971	0.562913	2.17832	0.119144	18.2831	0	0	FALSE	FALSE	TRUE
snoRNA_SNORD45B_6994	28.5559	0.0292413	0.271426	0.107732	0.914208	0.965956	24.7958	-0.508226	0.549706	-0.924542	0.355204	0.711271	2.65475	0.613065	4.33028	5.05047e-135	9.65792e-135	TRUE	FALSE	TRUE
snoRNA_SNORD45C_6992	205.862	0.0621038	0.122782	0.505807	0.612992	0.820813	216.957	0.113179	0.202519	0.558855	0.576261	0.841524	2.0662	0.236832	8.72436	0	0	TRUE	FALSE	TRUE
snoRNA_SNORD46_5137	575.904	-0.199298	0.0878772	-2.26791	0.0233344	0.100579	509.803	-0.616899	0.12357	-4.99232	5.96591e-07	1.37216e-05	2.53488	0.151631	16.7175	0	0	FALSE	FALSE	TRUE
snoRNA_SNORD47_13070	41.7289	0.00483629	0.233174	0.0207411	0.983452	0.991383	40.6065	-0.0659392	0.405992	-0.162415	0.870979	0.965583	2.18805	0.468188	4.67345	6.86491e-157	1.38143e-156	TRUE	FALSE	TRUE
snoRNA_SNORD48_184257	90.2282	-0.259031	0.177773	-1.45709	0.145092	0.331766	94.2031	-0.120778	0.244566	-0.493847	0.621414	0.858347	1.97903	0.30235	6.54548	1.91446e-305	4.83418e-305	FALSE	FALSE	TRUE
snoRNA_SNORD49A_141463	441.129	0.0593859	0.0922839	0.643514	0.519891	0.755953	422.154	-0.0866927	0.134197	-0.64601	0.518273	0.804145	2.26336	0.162865	13.8971	0	0	TRUE	FALSE	TRUE
snoRNA_SNORD49B_141462	59.3119	-0.0848592	0.192319	-0.441242	0.659038	0.855153	55.0672	-0.294803	0.347565	-0.848194	0.39633	0.74636	2.32722	0.397226	5.85869	3.37513e-245	7.69107e-245	FALSE	FALSE	TRUE
snoRNA_SNORD4A_142306	42.4512	0.179633	0.221148	0.812273	0.416635	0.682262	38.2196	-0.205596	0.592568	-0.346957	0.728624	0.905935	2.50251	0.63249	3.9566	4.21505e-113	7.65733e-113	TRUE	FALSE	TRUE
snoRNA_SNORD4B_142308	149.426	0.35303	0.151985	2.3228	0.0201898	0.0923314	123.525	-0.247283	0.239758	-1.03139	0.30236	0.664952	2.71759	0.283872	9.5733	0	0	TRUE	FALSE	TRUE
snoRNA_SNORD5_104954	79.8022	0.347282	0.166015	2.09187	0.0364497	0.139067	81.6965	0.374125	0.270849	1.3813	0.167185	0.518462	2.09044	0.317679	6.58034	0	0	TRUE	FALSE	TRUE
snoRNA_SNORD50A_62682	107.787	0.0146655	0.139995	0.104757	0.916569	0.965956	110.013	0.113022	0.225999	0.500101	0.617004	0.858347	2.01892	0.265846	7.59432	0	0	TRUE	FALSE	TRUE
snoRNA_SNORD50B_62683	27.9494	0.516852	0.299729	1.7244	0.0846358	NA	29.578	0.484329	0.550296	0.880125	0.378792	0.728547	2.1498	0.626628	3.43075	1.37033e-85	2.27461e-85	TRUE	FALSE	TRUE
snoRNA_SNORD51_27803	260.011	0.00138956	0.0986606	0.0140842	0.988763	0.991407	294.593	0.319307	0.14276	2.23668	0.0253074	0.166306	1.79936	0.173534	10.3689	0	0	TRUE	FALSE	TRUE
snoRNA_SNORD52_59631	728.382	-0.087333	0.0746034	-1.17063	0.241748	0.484788	653.539	-0.419407	0.118659	-3.53457	0.000408446	0.00524331	2.44935	0.140163	17.4751	0	0	FALSE	FALSE	TRUE
snoRNA_SNORD53_18952	13.8722	0.413522	0.401512	1.02991	0.303051	NA	12.6447	0.100044	0.681962	0.146701	0.883368	0.965583	2.43076	0.791381	3.07154	4.88935e-69	7.72375e-69	TRUE	FALSE	TRUE
snoRNA_SNORD53B_18953	56.6638	0.540251	0.214709	2.5162	0.0118626	0.0626547	56.4351	0.532394	0.298969	1.78077	0.0749505	0.325769	2.12514	0.368079	5.77359	3.38811e-238	7.61451e-238	TRUE	FALSE	TRUE
snoRNA_SNORD54_77445	11.3997	-0.483298	0.447157	-1.08082	0.279776	NA	12.5904	-0.197649	0.675833	-0.292452	0.769941	0.938206	1.83163	0.81037	2.26024	2.44399e-38	3.36499e-38	FALSE	FALSE	TRUE
snoRNA_SNORD55_5136	91.2374	-0.316606	0.151564	-2.08893	0.0367137	0.139067	99.8675	0.00793447	0.257201	0.0308492	0.97539	0.99433	1.79274	0.298537	6.00509	1.75629e-257	4.08759e-257	FALSE	FALSE	TRUE
snoRNA_SNORD56_162277	279.617	-0.116348	0.100468	-1.15806	0.246839	0.487183	276.181	-0.130925	0.14692	-0.89113	0.37286	0.723019	2.13186	0.177987	11.9776	0	0	FALSE	FALSE	TRUE
snoRNA_SNORD57_162278	36.1079	-0.286651	0.234672	-1.2215	0.221898	0.457208	44.5562	0.286802	0.344375	0.832818	0.404947	0.747595	1.54383	0.416732	3.7046	1.97486e-99	3.435e-99	FALSE	FALSE	TRUE
snoRNA_SNORD58A_151120	11.9077	0.077173	0.399574	0.193138	0.846851	NA	11.3288	-0.0411454	0.662439	-0.062112	0.950474	0.993677	2.2356	0.773618	2.8898	2.35223e-61	3.56928e-61	TRUE	FALSE	TRUE
snoRNA_SNORD58B_151121	37.0458	-0.0654297	0.24289	-0.26938	0.787638	0.9331	33.7024	-0.336077	0.438084	-0.767152	0.442991	0.774945	2.38793	0.500912	4.76716	3.77543e-163	7.74022e-163	FALSE	FALSE	TRUE
snoRNA_SNORD58C_151119	13.9385	0.338517	0.389853	0.868319	0.38522	NA	10.8187	-0.489866	0.729899	-0.671143	0.50213	0.798777	2.94566	0.827489	3.55976	5.59537e-92	9.57951e-92	TRUE	FALSE	TRUE
snoRNA_SNORD59A_112151	26.8665	0.0758917	0.278892	0.272119	0.785531	NA	26.3944	0.158881	0.45341	0.350413	0.726029	0.905935	2.03429	0.532317	3.82157	1.15132e-105	2.05728e-105	TRUE	FALSE	TRUE
snoRNA_SNORD59B_112150	205.443	0.272685	0.155978	1.74822	0.0804256	0.231997	189.237	0.0527306	0.17896	0.29465	0.768261	0.938206	2.33723	0.237394	9.84537	0	0	TRUE	FALSE	TRUE
snoRNA_SNORD6_104951	261.955	0.246121	0.100422	2.45087	0.0142511	0.0722184	241.115	0.0463895	0.172832	0.268407	0.788386	0.939227	2.31701	0.199889	11.5915	0	0	TRUE	FALSE	TRUE
snoRNA_SNORD60_133223	62.9472	-0.112091	0.18529	-0.60495	0.545212	0.780361	60.3549	-0.267156	0.314389	-0.849765	0.395456	0.74636	2.27234	0.364928	6.22683	1.15571e-276	2.78906e-276	FALSE	FALSE	TRUE
snoRNA_SNORD61_177087	102.311	0.00801687	0.184997	0.0433353	0.965434	0.990069	93.7566	-0.257345	0.269385	-0.955307	0.339423	0.711271	2.38264	0.32679	7.29104	0	0	TRUE	FALSE	TRUE
snoRNA_SNORD62A_88244	118.426	0.14418	0.14439	0.998546	0.318015	0.57891	129.719	0.408974	0.210886	1.93931	0.0524633	0.263698	1.85249	0.255581	7.24815	0	0	TRUE	FALSE	TRUE
snoRNA_SNORD63_54487	196.122	0.153215	0.11436	1.33976	0.180324	0.38863	177.402	-0.161913	0.189621	-0.853878	0.393173	0.745812	2.43241	0.221437	10.9846	0	0	TRUE	FALSE	TRUE
snoRNA_SNORD63B_54486	8.45629	-0.207068	0.547358	-0.378305	0.705204	NA	6.39618	-0.960064	0.927256	-1.03538	0.300491	0.664952	2.87028	1.07676	2.66567	1.60288e-52	2.35569e-52	FALSE	FALSE	TRUE
snoRNA_SNORD64_126774	2.63586	-0.353499	0.996288	-0.354816	0.722728	NA	2.04005	-0.39054	1.23493	-0.316244	0.751817	NA	2.15432	1.58671	1.35773	4.77069e-15	5.84276e-15	FALSE	FALSE	TRUE
snoRNA_SNORD65_141464	132.942	-0.078347	0.131739	-0.594716	0.552034	0.78712	130.262	-0.144993	0.206711	-0.701426	0.483037	0.784225	2.18392	0.245121	8.90956	0	0	FALSE	FALSE	TRUE
snoRNA_SNORD66_40610	33.1036	0.930398	0.236423	3.9353	8.30913e-05	0.000741887	34.7047	1.02483	0.368683	2.77971	0.00544074	0.0465243	2.02284	0.437977	4.61861	2.77114e-153	5.4919e-153	TRUE	TRUE	TRUE
snoRNA_SNORD67_100814	91.3452	-0.126633	0.150207	-0.84306	0.399195	0.66745	91.8097	-0.135146	0.252446	-0.535345	0.592411	0.853222	2.12579	0.293753	7.23665	0	0	FALSE	FALSE	TRUE
snoRNA_SNORD68_139395	7.7674	-0.932482	0.56028	-1.66431	0.0960497	NA	9.05786	-0.73634	0.93946	-0.783791	0.433163	0.774945	1.92114	1.09385	1.75631	6.28968e-24	8.14545e-24	FALSE	FALSE	TRUE
snoRNA_SNORD69_34938	77.0015	-0.260392	0.163135	-1.59618	0.110449	0.285643	74.2992	-0.384733	0.285481	-1.34767	0.177766	0.530415	2.24162	0.328805	6.81748	0	0	FALSE	FALSE	TRUE
snoRNA_SNORD7_142884	48.7081	0.398225	0.242575	1.64166	0.100661	0.268164	40.242	-0.239684	0.450981	-0.531473	0.595091	0.853222	2.75519	0.51208	5.38039	3.56542e-207	7.7468e-207	TRUE	FALSE	TRUE
snoRNA_SNORD70_27524	16.1835	-0.0979545	0.34389	-0.284842	0.775765	NA	16.2949	-0.0461493	0.571023	-0.0808186	0.935586	0.986327	2.06547	0.666579	3.09862	3.19774e-70	5.06374e-70	FALSE	FALSE	TRUE
snoRNA_SNORD70B_27525	10.6273	0.198834	0.482325	0.412242	0.680162	NA	11.1575	0.267726	0.670623	0.39922	0.689731	0.888336	2.04839	0.826058	2.47971	9.93376e-46	1.39714e-45	TRUE	FALSE	TRUE
snoRNA_SNORD71_138312	9.27528	0.0159411	0.472516	0.0337366	0.973087	NA	5.35217	-1.90325	1.06502	-1.78706	0.0739284	0.323877	4.03647	1.16513	3.46438	3.11687e-87	5.18685e-87	TRUE	FALSE	TRUE
snoRNA_SNORD72_50547	24.5329	0.531324	0.287288	1.84945	0.0643934	NA	18.4268	-0.299313	0.638813	-0.468546	0.639394	0.867188	2.94792	0.70044	4.20866	1.13265e-127	2.11041e-127	TRUE	FALSE	TRUE
snoRNA_SNORD73A_47861	58.638	0.0893764	0.222851	0.401058	0.688377	0.881613	49.3188	-0.430717	0.349472	-1.23248	0.21777	0.585839	2.63737	0.41448	6.36309	8.52564e-289	2.08051e-288	TRUE	FALSE	TRUE
snoRNA_SNORD74_13079	958.324	0.168715	0.0930609	1.81295	0.0698395	0.209519	952.615	0.1347	0.0939987	1.433	0.151857	0.499857	2.15129	0.132273	16.2641	0	0	TRUE	FALSE	TRUE
snoRNA_SNORD75_13078	1303.94	0.0334979	0.10899	0.30735	0.758577	0.9266	1235.64	-0.150934	0.119408	-1.26402	0.206223	0.574627	2.30171	0.161669	14.2372	0	0	TRUE	FALSE	TRUE
snoRNA_SNORD76_13077	69.6817	-0.0619914	0.191547	-0.323635	0.746215	0.920495	60.8146	-0.421709	0.329864	-1.27843	0.201097	0.56348	2.477	0.381446	6.49371	1.13635e-300	2.83654e-300	FALSE	FALSE	TRUE
snoRNA_SNORD77_13076	499.398	0.131751	0.120585	1.0926	0.27457	0.52802	489.253	0.0869791	0.120669	0.720806	0.471029	0.779508	2.16205	0.170592	12.6738	0	0	TRUE	FALSE	TRUE
snoRNA_SNORD78_13073	152.14	-0.0362558	0.120537	-0.300785	0.763579	0.926673	123.017	-0.664313	0.270217	-2.45844	0.0139542	0.101352	2.74534	0.295883	9.27846	0	0	FALSE	FALSE	TRUE
snoRNA_SNORD79_13072	261.548	-0.175895	0.131928	-1.33327	0.182443	0.39095	220.224	-0.663425	0.176703	-3.75447	0.00017371	0.00245866	2.60481	0.220519	11.8122	0	0	FALSE	FALSE	TRUE
snoRNA_SNORD8_120950	11.925	-0.277926	0.422855	-0.657261	0.511013	NA	15.1195	0.365312	0.710644	0.514057	0.607212	0.858347	1.47404	0.826935	1.78254	1.36965e-24	1.78436e-24	FALSE	FALSE	TRUE
snoRNA_SNORD80_13071	186.939	0.197609	0.107982	1.83001	0.0672491	0.205028	165.381	-0.132436	0.18514	-0.715331	0.474405	0.779508	2.44732	0.214329	11.4185	0	0	TRUE	FALSE	TRUE
snoRNA_SNORD81_13069	29.5833	0.206326	0.257978	0.799783	0.423836	0.688046	25.0665	-0.51545	0.554227	-0.930035	0.352353	0.711271	2.83906	0.611327	4.64409	5.92382e-155	1.18115e-154	TRUE	FALSE	TRUE
snoRNA_SNORD82_29440	79.2486	0.210143	0.175777	1.19551	0.231889	0.4726	67.7506	-0.213354	0.303724	-0.70246	0.482393	0.784225	2.54078	0.350921	7.2403	0	0	TRUE	FALSE	TRUE
snoRNA_SNORD83A_171198	619.562	0.00458519	0.09844	0.0465785	0.962849	0.990069	583.634	-0.209744	0.111533	-1.88055	0.0600336	0.283235	2.33161	0.148762	15.6734	0	0	TRUE	FALSE	TRUE
snoRNA_SNORD83B_171197	873.659	0.0813976	0.0794393	1.02465	0.305528	0.567193	886.23	0.113037	0.121546	0.929992	0.352375	0.711271	2.08564	0.145204	14.3636	0	0	TRUE	FALSE	TRUE
snoRNA_SNORD84_59435	93.5892	0.243121	0.16371	1.48508	0.137523	0.322121	101.998	0.454702	0.233806	1.94479	0.0518008	0.263698	1.9057	0.285422	6.67676	0	0	TRUE	FALSE	TRUE
snoRNA_SNORD86_162276	11.8118	0.315488	0.432205	0.72995	0.46542	NA	14.1055	0.811804	0.578007	1.40449	0.160173	0.515786	1.62096	0.721729	2.24595	7.01411e-38	9.63704e-38	TRUE	FALSE	TRUE
snoRNA_SNORD87_77825	10.2569	-0.0820134	0.440002	-0.186393	0.852136	NA	9.95486	-0.310515	0.769903	-0.403316	0.686715	0.888336	2.34578	0.886765	2.64532	9.37004e-52	1.35876e-51	FALSE	FALSE	TRUE
snoRNA_SNORD88A_159974	80.8884	0.227161	0.16912	1.34319	0.17921	0.388461	69.1561	-0.196595	0.284369	-0.691338	0.489353	0.78753	2.54103	0.330858	7.68013	0	0	TRUE	FALSE	TRUE
snoRNA_SNORD88B_159973	1.36683	-1.02158	1.30108	-0.78518	0.432348	NA	0.968629	-0.483445	1.3782	-0.350781	0.725753	NA	1.57914	1.89532	0.833182	1.00248e-06	1.12073e-06	FALSE	FALSE	TRUE
snoRNA_SNORD88C_159975	128.847	0.0861732	0.160134	0.53813	0.590487	0.808148	121.759	-0.0626299	0.228502	-0.274089	0.784017	0.939227	2.26608	0.279028	8.12136	0	0	TRUE	FALSE	TRUE
snoRNA_SNORD9_120949	9.66325	0.328514	0.434377	0.756288	0.449476	NA	8.02407	-0.131153	0.785627	-0.166941	0.867417	0.965583	2.57695	0.897715	2.87056	1.43647e-60	2.16963e-60	TRUE	FALSE	TRUE
snoRNA_SNORD90_87118	75.2417	0.0153061	0.197107	0.0776539	0.938103	0.979913	71.5179	-0.104541	0.286259	-0.365198	0.714963	0.903029	2.23713	0.347557	6.43673	1.84313e-295	4.5487e-295	TRUE	FALSE	TRUE
snoRNA_SNORD91A_139868	255.328	-0.217467	0.0977642	-2.22441	0.0261211	0.10437	225.727	-0.633727	0.174179	-3.63837	0.000274365	0.00369388	2.53354	0.19974	12.6842	0	0	FALSE	FALSE	TRUE
snoRNA_SNORD91B_139867	38.4536	-0.280518	0.238091	-1.1782	0.238718	0.483889	40.936	-0.182756	0.40644	-0.44965	0.652963	0.874985	2.01952	0.471042	4.28734	2.10266e-132	3.98592e-132	FALSE	FALSE	TRUE
snoRNA_SNORD92_18951	109.125	0.264065	0.136819	1.93003	0.0536037	0.170351	96.2175	-0.096082	0.253595	-0.37888	0.704777	0.896651	2.47743	0.288149	8.59772	0	0	TRUE	FALSE	TRUE
snoRNA_SNORD94_21663	75.3075	0.39585	0.16381	2.41652	0.0156698	0.0759638	82.2925	0.597103	0.273501	2.18319	0.0290219	0.184139	1.91603	0.318804	6.01003	6.67414e-258	1.55889e-257	TRUE	FALSE	TRUE
snoRNA_SNORD95_57247	805.172	-0.232567	0.0815368	-2.8523	0.00434041	0.028063	736.691	-0.542914	0.131361	-4.13298	3.58085e-05	0.000598979	2.42763	0.154609	15.7017	0	0	FALSE	FALSE	TRUE
snoRNA_SNORD96A_57246	63.7988	0.036525	0.175878	0.207672	0.835485	0.938044	66.7424	0.163953	0.286226	0.572808	0.566775	0.836523	1.98985	0.335944	5.92316	1.43416e-250	3.31428e-250	TRUE	FALSE	TRUE
snoRNA_SNORD97_99090	44.9946	0.0276176	0.232393	0.11884	0.905402	0.965956	45.5384	0.0334866	0.340802	0.0982584	0.921727	0.981422	2.11141	0.412495	5.11863	9.85283e-188	2.08536e-187	TRUE	FALSE	TRUE
snoRNA_SNORD98_93013	133.508	0.173426	0.170845	1.01511	0.310055	0.572762	126.936	0.096953	0.211755	0.457856	0.647056	0.874985	2.19375	0.272081	8.06287	0	0	TRUE	FALSE	TRUE
snoRNA_SNORD99_3352	234.926	-0.407988	0.118006	-3.45736	0.000545502	0.00435241	237.657	-0.360485	0.188674	-1.91062	0.056053	0.271414	2.06978	0.222538	9.30077	0	0	FALSE	FALSE	TRUE
snRNA_LOC124904135_144166	16540.4	0.925087	0.108895	8.49523	1.97543e-17	6.73441e-16	18576.7	1.17696	0.0877122	13.4184	4.71531e-41	4.66155e-39	1.86541	0.139827	13.3408	0	0	TRUE	TRUE	TRUE
snRNA_LOC124904145_144175	6674.93	1.05932	0.110246	9.60868	7.34877e-22	3.44474e-20	8437.25	1.53947	0.106866	14.4056	4.77285e-47	8.78204e-45	1.63713	0.15354	10.6625	0	0	TRUE	TRUE	TRUE
snRNA_LOC124904146_144172	651.698	1.48256	0.637939	2.32398	0.0201266	0.0923314	1601.88	3.35064	0.836956	4.00336	6.24483e-05	0.00100351	0.249197	1.05236	0.236798	0.0883756	0.0904501	TRUE	FALSE	FALSE
snRNA_LOC124904616_9485	267.822	0.493239	0.118938	4.14703	3.36817e-05	0.000394708	269.121	0.338291	0.433444	0.780472	0.435113	0.774945	2.27223	0.449466	5.05539	3.50801e-183	7.40077e-183	TRUE	FALSE	TRUE
snRNA_LOC124904619_9552	19.4454	0.152211	0.313065	0.486194	0.62683	NA	23.8367	0.695676	0.44302	1.5703	0.116345	0.428148	1.57381	0.542473	2.90118	8.01244e-62	1.22148e-61	TRUE	FALSE	TRUE
snRNA_LOC124904621_9855	2.26228	0.711432	1.05114	0.67682	0.49852	NA	2.59188	1.34739	1.12834	1.19413	0.232425	0.585839	1.48132	1.54209	0.960593	2.12969e-08	2.44783e-08	TRUE	FALSE	TRUE
snRNA_LOC124904627_10002	0.948138	2.24599	1.72885	1.29913	0.193899	NA	0.900711	2.4874	1.70094	1.46237	0.14364	NA	1.87588	2.4253	0.77346	5.11529e-06	5.65101e-06	TRUE	FALSE	TRUE
snRNA_LOC124905574_178856	1136.26	1.89474	0.449252	4.21755	2.46971e-05	0.000298755	2115.47	2.88071	0.629721	4.57458	4.77174e-06	9.08275e-05	1.13131	0.773547	1.4625	3.62432e-17	4.51486e-17	TRUE	TRUE	TRUE
snRNA_RN7SK_61592	206.029	-0.217928	0.121731	-1.79024	0.0734151	0.216777	212.545	-0.136152	0.162132	-0.839762	0.401042	0.747595	2.0355	0.202744	10.0398	0	0	FALSE	FALSE	TRUE
snRNA_RNU1-1_178846	37.0517	0.953613	0.355344	2.68364	0.00728262	0.0432532	44.4335	1.41805	0.670321	2.11548	0.0343886	0.201103	1.65284	0.758683	2.17856	9.24179e-36	1.25658e-35	TRUE	TRUE	TRUE
snRNA_RNU1-1_1819	49170.4	0.853666	0.112979	7.55595	4.15821e-14	1.19948e-12	58480.4	1.20126	0.0779949	15.4018	1.59205e-53	4.39406e-51	1.76968	0.137286	12.8905	0	0	TRUE	TRUE	TRUE
snRNA_RNU11_3367	1021.52	1.17885	0.0944055	12.4871	8.78291e-36	1.09786e-33	1203.96	1.48781	0.137762	10.7999	3.44634e-27	1.58532e-25	1.80831	0.167005	10.8279	0	0	TRUE	TRUE	TRUE
snRNA_RNU12_171549	347.754	1.40547	0.126745	11.0889	1.41954e-28	1.06465e-26	514.831	2.13657	0.15929	13.4131	5.06691e-41	4.66155e-39	1.38617	0.203562	6.80959	0	0	TRUE	TRUE	TRUE
snRNA_RNU2-1_144165	13716.6	0.93171	0.099703	9.34485	9.2016e-21	3.4506e-19	15247.8	1.16186	0.0942962	12.3214	6.94848e-35	4.79445e-33	1.88713	0.137231	13.7514	0	0	TRUE	TRUE	TRUE
snRNA_RNU4-1_115688	491.18	1.0304	0.123894	8.31678	9.0385e-17	2.82453e-15	643.122	1.59977	0.131088	12.2037	2.96908e-34	1.63893e-32	1.54791	0.180371	8.5818	0	0	TRUE	TRUE	TRUE
snRNA_RNU4-2_115684	1540.29	1.29463	0.130744	9.90203	4.07926e-23	2.54954e-21	2072.91	1.86363	0.153572	12.1353	6.86894e-34	3.44696e-32	1.54828	0.201688	7.67657	0	0	TRUE	TRUE	TRUE
snRNA_RNU4ATAC_23932	118.431	0.714163	0.137237	5.20386	1.95193e-07	3.65988e-06	135.523	0.955548	0.238951	3.99893	6.36282e-05	0.00100351	1.87589	0.275557	6.80765	0	0	TRUE	TRUE	TRUE
snRNA_RNU5A-1_129755	1048.17	1.01211	0.106621	9.49262	2.25309e-21	9.38789e-20	1117.23	0.965562	0.188161	5.13156	2.87346e-07	7.20977e-06	2.16383	0.21627	10.0052	0	0	TRUE	TRUE	TRUE
snRNA_RNU5B-1_129756	1294.4	0.940473	0.0743304	12.6526	1.08232e-36	2.02935e-34	1393.12	1.06882	0.103405	10.3363	4.82672e-25	2.0495e-23	1.98893	0.127348	15.618	0	0	TRUE	TRUE	TRUE
snRNA_RNU5D-1_5127	447.944	1.09516	0.0880561	12.437	1.64492e-35	1.54211e-33	447.263	1.00938	0.169263	5.96336	2.471e-09	7.1789e-08	2.20306	0.190798	11.5465	0	0	TRUE	TRUE	TRUE
snRNA_RNU5E-1_1432	1390.55	1.17727	0.119356	9.86352	5.99097e-23	3.20945e-21	1654.2	1.49394	0.106427	14.0372	9.22361e-45	1.27286e-42	1.8006	0.159914	11.2598	0	0	TRUE	TRUE	TRUE
snRNA_RNU5F-1_5126	17.546	1.5206	0.454012	3.34924	0.000810324	NA	23.8833	2.17423	0.449697	4.83488	1.33227e-06	2.82851e-05	1.46365	0.639026	2.29043	2.57895e-39	3.58096e-39	TRUE	FALSE	TRUE
snRNA_RNU6-1_130029	3038.88	0.0957897	0.309013	0.309986	0.756572	0.9266	4044.1	0.757892	0.391734	1.93471	0.0530262	0.263698	1.45518	0.498944	2.91652	1.86733e-62	2.86675e-62	TRUE	FALSE	TRUE
snRNA_RNU6-7_121761	3497.34	-0.160092	0.399792	-0.400438	0.688834	0.881613	4514.37	0.503824	0.484549	1.03978	0.298443	0.664276	1.45336	0.628189	2.31357	4.51117e-40	6.27725e-40	FALSE	FALSE	TRUE
snRNA_RNU6-9_152530	22410.5	0.0770184	0.116439	0.661449	0.508325	0.755275	21298.7	-0.0972515	0.126704	-0.767551	0.442754	0.774945	2.29155	0.172081	13.3167	0	0	TRUE	FALSE	TRUE
snRNA_RNU6ATAC_88641	1017.6	0.170342	0.0567814	2.99997	0.00270007	0.0177863	979.374	0.0554952	0.0900028	0.616594	0.537502	0.813223	2.23213	0.106417	20.9752	0	0	TRUE	FALSE	TRUE
snRNA_RNU7-1_108281	61.4787	1.55967	0.301551	5.17216	2.31407e-07	4.13227e-06	56.9407	1.51618	0.330174	4.59206	4.38888e-06	8.65236e-05	2.16077	0.447156	4.83225	1.43097e-167	2.96156e-167	TRUE	TRUE	TRUE
snRNA_RNVU1-14_9541	0.539622	1.7492	2.74673	0.63683	0.524236	NA	1.27159	2.77696	1.71627	1.61802	0.105659	NA	1.08952	3.23885	0.336391	0.0274947	0.0283621	TRUE	FALSE	TRUE
snRNA_RNVU1-15_9424	4.75767	-0.440035	0.674688	-0.652205	0.514269	NA	6.29067	0.217805	0.876979	0.248358	0.803857	0.939227	1.45944	1.10648	1.31899	2.65089e-14	3.22246e-14	FALSE	FALSE	TRUE
snRNA_RNVU1-17_9380	1.59649	1.52566	1.31109	1.16366	0.244562	NA	0.417405	1.02029	1.67091	0.61062	0.541451	NA	2.62265	2.12388	1.23484	9.32737e-13	1.11928e-12	TRUE	FALSE	TRUE
snRNA_RNVU1-19_9321	2.59207	0.760162	0.882536	0.861339	0.389051	NA	7.5653	2.71579	0.800382	3.39312	0.000691006	0.00847634	0.161647	1.19142	0.135676	0.219474	0.221165	TRUE	FALSE	FALSE
snRNA_RNVU1-2A_9483	2.66827	-0.894471	1.05621	-0.846865	0.39707	NA	6.18598	1.33562	0.824457	1.62	0.105233	0.397867	-0.11281	1.3399	-0.0841933	0.684487	0.685536	FALSE	FALSE	FALSE
snRNA_RNVU1-6_9658	1.23345	1.18371	1.34778	0.878268	0.379798	NA	0.339686	0.881723	1.50925	0.584213	0.559077	NA	2.41927	2.02345	1.19562	4.5379e-12	5.39597e-12	TRUE	FALSE	TRUE
snRNA_RNVU1-7_9794	471.705	-0.0310213	0.144826	-0.214197	0.830393	0.938044	528.873	0.237479	0.119699	1.98397	0.0472597	0.248451	1.84878	0.187889	9.83972	0	0	FALSE	FALSE	TRUE
snRNA_RNVU1-8_9691	1.77989	-0.327304	1.15537	-0.283289	0.776956	NA	3.7568	1.2869	1.04904	1.22674	0.219919	0.585839	0.503076	1.56056	0.322368	0.0329602	0.0339464	FALSE	FALSE	TRUE
snRNA_SNAR-A1_159214	171.157	0.531793	0.209626	2.53687	0.011185	0.0599195	262.138	1.38389	0.269342	5.13803	2.77629e-07	7.20977e-06	1.26518	0.341304	3.70691	1.49481e-99	2.60696e-99	TRUE	FALSE	TRUE
snRNA_SNAR-A12_159212	43.7969	-0.373903	0.227872	-1.64084	0.10083	0.268164	35.5319	-1.29436	0.521286	-2.48301	0.0130277	0.0971795	3.03774	0.568916	5.33952	4.4786e-204	9.66668e-204	FALSE	FALSE	TRUE
snRNA_SNAR-A3_159215	3748.83	-0.246134	0.0571429	-4.30733	1.65234e-05	0.000206543	3473.43	-0.505286	0.05705	-8.85689	8.22806e-19	3.24421e-17	2.37643	0.0807466	29.4307	0	0	FALSE	FALSE	TRUE
snRNA_SNAR-B1_159884	124.592	-0.355029	0.135817	-2.61404	0.00894793	0.0500817	118.204	-0.530985	0.227808	-2.33084	0.0197618	0.138559	2.29323	0.265222	8.64647	0	0	FALSE	FALSE	TRUE
snRNA_SNAR-C3_159220	23.7886	-0.300264	0.290432	-1.03385	0.301204	NA	17.5162	-1.74324	0.781864	-2.22959	0.0257745	0.167383	3.56025	0.834063	4.26856	2.88259e-131	5.4329e-131	FALSE	FALSE	TRUE
snRNA_SNAR-C4_159218	56.4171	-0.25253	0.185753	-1.35949	0.173991	0.381559	52.2189	-0.474896	0.344832	-1.37718	0.168456	0.518482	2.33965	0.39168	5.97336	8.55667e-255	1.98442e-254	FALSE	FALSE	TRUE
snRNA_SNAR-I_41049	0.68426	0.787943	1.94431	0.405256	0.685289	NA	0.286055	1.33537	1.70351	0.78389	0.433105	NA	1.56985	2.58501	0.607291	0.000265789	0.000285429	TRUE	FALSE	TRUE
tRNA_TRA-AGC1_58954	31.1371	-0.0719003	0.259352	-0.277231	0.781603	0.9331	33.5648	0.126428	0.535372	0.23615	0.813316	0.939227	1.91895	0.594884	3.22576	6.39096e-76	1.03458e-75	FALSE	FALSE	TRUE
tRNA_TRA-AGC10_58644	0.502232	1.12098	2.73617	0.40969	0.682034	NA	0.23935	1.88751	2.18602	0.863444	0.387893	NA	1.35075	3.50219	0.385688	0.0138972	0.0144956	TRUE	FALSE	TRUE
tRNA_TRA-AGC11_180006	14.2442	-0.748661	0.467457	-1.60156	0.109253	NA	15.1067	-0.690564	0.647502	-1.06651	0.286195	0.650123	2.05918	0.798608	2.57846	2.82309e-49	4.04005e-49	FALSE	FALSE	TRUE
tRNA_TRA-AGC11_58620	28.9833	-0.106686	0.290753	-0.36693	0.713671	0.898076	28.9944	-0.00975673	0.437635	-0.0222942	0.982213	0.99433	2.02035	0.525416	3.84524	5.97385e-107	1.07038e-106	FALSE	FALSE	TRUE
tRNA_TRA-AGC12_58643	0.66861	0.282607	1.79899	0.157092	0.875172	NA	0.308488	1.11094	1.54212	0.7204	0.471279	NA	1.28895	2.36949	0.543976	0.000957415	0.00101813	TRUE	FALSE	TRUE
tRNA_TRA-AGC24_61791	1.1221	0.526009	1.53966	0.341641	0.732621	NA	0.483449	0.979564	1.70797	0.573527	0.566288	NA	1.66372	2.2995	0.723517	1.83496e-05	2.01353e-05	TRUE	FALSE	TRUE
tRNA_TRA-AGC3_58934	6.63909	0.766714	0.597804	1.28255	0.19965	NA	7.3889	0.94564	0.759279	1.24544	0.212969	0.581854	1.93835	0.966372	2.0058	1.2863e-30	1.72385e-30	TRUE	FALSE	TRUE
tRNA_TRA-AGC4_58940	441.994	0.0209299	0.0879156	0.238068	0.811828	0.933852	515.872	0.435422	0.155312	2.80352	0.00505478	0.0442895	1.70279	0.178469	9.5411	0	0	TRUE	FALSE	TRUE
tRNA_TRA-AGC5_58942	14.7796	0.056095	0.395007	0.14201	0.887072	NA	13.3671	-0.174045	0.627633	-0.277304	0.781547	0.939227	2.34742	0.741589	3.16539	3.46659e-73	5.52963e-73	TRUE	FALSE	TRUE
tRNA_TRA-AGC6_58957	63.7315	-0.0263708	0.190904	-0.138137	0.890132	0.965956	82.7655	0.646262	0.278805	2.31798	0.0204507	0.139367	1.44465	0.3379	4.27537	1.11725e-131	2.1118e-131	FALSE	FALSE	TRUE
tRNA_TRA-AGC7_58943	241.216	0.13178	0.108963	1.2094	0.226508	0.464156	267.98	0.330678	0.214479	1.54177	0.123128	0.44715	1.91838	0.24057	7.97431	0	0	TRUE	FALSE	TRUE
tRNA_TRA-AGC8_18665	75.0469	0.356236	0.178452	1.99626	0.0459053	0.157931	70.3623	0.0888137	0.317696	0.279555	0.779819	0.939227	2.3847	0.364384	6.54447	2.37323e-305	5.9696e-305	TRUE	FALSE	TRUE
tRNA_TRA-CGC1_58614	89.6951	-0.140054	0.169268	-0.827408	0.408006	0.674018	90.5025	-0.109308	0.259967	-0.420468	0.674144	0.881794	2.08653	0.310217	6.72604	0	0	FALSE	FALSE	TRUE
tRNA_TRA-CGC2_58941	32.3768	-0.418872	0.25978	-1.61241	0.106872	0.278313	30.4882	-0.608488	0.457191	-1.33093	0.183213	0.543729	2.3069	0.525842	4.38705	1.58747e-138	3.05354e-138	FALSE	FALSE	TRUE
tRNA_TRA-CGC3_25136	40.7701	0.26584	0.247985	1.072	0.283719	0.538566	37.1474	-0.0129734	0.473888	-0.0273764	0.978159	0.99433	2.39609	0.534852	4.47992	2.36053e-144	4.62211e-144	TRUE	FALSE	TRUE
tRNA_TRA-CGC4_58945	114.567	-0.03386	0.139599	-0.242552	0.808353	0.9331	128.646	0.301222	0.199268	1.51165	0.130624	0.469856	1.7822	0.243301	7.32506	0	0	FALSE	FALSE	TRUE
tRNA_TRA-CGC5_186628	120.35	0.200528	0.13338	1.50343	0.132728	0.319346	103.14	-0.276661	0.262298	-1.05476	0.291535	0.656549	2.59447	0.294262	8.81685	0	0	TRUE	FALSE	TRUE
tRNA_TRA-TGC1_58952	71.9886	-0.160954	0.182327	-0.882778	0.377356	0.646158	68.4609	-0.346872	0.30561	-1.13501	0.256369	0.626176	2.3032	0.355866	6.47209	1.09047e-298	2.7014e-298	FALSE	FALSE	TRUE
tRNA_TRA-TGC2_58937	21.1557	-0.404446	0.320395	-1.26234	0.206828	NA	26.7579	0.275578	0.442099	0.62334	0.533061	0.812845	1.43726	0.545989	2.63239	2.85858e-51	4.11787e-51	FALSE	FALSE	TRUE
tRNA_TRA-TGC3_57229	256.589	0.0365218	0.106383	0.343305	0.731369	0.908157	268.816	0.175248	0.147508	1.18806	0.23481	0.58916	1.97855	0.181868	10.8791	0	0	TRUE	FALSE	TRUE
tRNA_TRA-TGC4_116370	386.331	0.0786372	0.0883072	0.890496	0.373199	0.641972	417.661	0.271219	0.12499	2.16994	0.0300117	0.187338	1.9247	0.153038	12.5766	0	0	TRUE	FALSE	TRUE
tRNA_TRA-TGC5_58958	50.2586	0.057133	0.21617	0.264297	0.791551	0.9331	51.7601	0.121908	0.363845	0.335056	0.737583	0.910527	2.0525	0.423217	4.84977	9.02204e-169	1.88512e-168	TRUE	FALSE	TRUE
tRNA_TRA-TGC6_58949	59.0623	-0.178266	0.210399	-0.847277	0.396841	0.667333	54.1704	-0.513489	0.35857	-1.43205	0.15213	0.499857	2.4525	0.41574	5.89912	1.46709e-248	3.36659e-248	FALSE	FALSE	TRUE
tRNA_TRA-TGC7_58955	8.15428	-0.000488393	0.490959	-0.000994774	0.999206	NA	7.73072	-0.0119485	0.795039	-0.0150288	0.988009	0.99433	2.12874	0.934413	2.27816	6.4575e-39	8.92856e-39	FALSE	FALSE	TRUE
tRNA_TRC-GCA17_73975	15.6607	-0.0734606	0.393225	-0.186815	0.851805	NA	15.5362	-0.0444134	0.588773	-0.0754338	0.93987	0.986327	2.08823	0.708011	2.94944	7.97739e-64	1.23631e-63	FALSE	FALSE	TRUE
tRNA_TRC-GCA2_47047	60.3218	0.090469	0.188834	0.479092	0.631873	0.835416	53.1485	-0.312259	0.479937	-0.650624	0.515289	0.804145	2.52001	0.51575	4.8861	2.836e-171	5.9447e-171	TRUE	FALSE	TRUE
tRNA_TRC-GCA4_143343	15.6434	-0.037367	0.412543	-0.0905772	0.927829	NA	13.465	-0.560192	0.672208	-0.833361	0.404641	0.747595	2.6401	0.788705	3.34739	1.37995e-81	2.26187e-81	FALSE	FALSE	TRUE
tRNA_TRC-GCA5_131134	2.26009	-0.724203	1.15918	-0.624753	0.532133	NA	4.83276	1.50633	1.02455	1.47024	0.141498	0.497496	-0.113254	1.54706	-0.0732055	0.661882	0.663912	FALSE	FALSE	FALSE
tRNA_TRC-GCA8_123915	2.97445	0.188473	0.877482	0.214789	0.829932	NA	2.06369	-0.322551	1.19432	-0.270071	0.787106	NA	2.6283	1.48202	1.77346	2.32703e-24	3.0256e-24	TRUE	FALSE	TRUE
tRNA_TRC-GCA9_38213	2.14127	-0.0232203	1.1892	-0.019526	0.984421	NA	1.06867	-0.510614	1.36848	-0.373126	0.709055	NA	2.60467	1.81299	1.43667	1.24695e-16	1.54452e-16	FALSE	FALSE	TRUE
tRNA_TRD-GTC1_113999	448.404	-0.0253614	0.08005	-0.31682	0.75138	0.923828	444.433	-0.0523656	0.131876	-0.397083	0.691307	0.888336	2.14428	0.15427	13.8996	0	0	FALSE	FALSE	TRUE
tRNA_TRD-GTC2_12346	3590.6	0.0164596	0.0544292	0.302404	0.762344	0.926673	3621.68	0.016026	0.0840299	0.190718	0.848747	0.958149	2.11771	0.100118	21.1522	0	0	TRUE	FALSE	TRUE
tRNA_TRD-GTC3_58739	28.8881	-0.107353	0.306948	-0.349742	0.726532	0.905148	29.9174	-0.0114566	0.448211	-0.0255608	0.979608	0.99433	2.02138	0.543241	3.72097	2.72099e-100	4.75809e-100	FALSE	FALSE	TRUE
tRNA_TRE-CTC1_9654	3167.68	-0.189325	0.0428413	-4.41921	9.90636e-06	0.0001281	3139.73	-0.221267	0.0579993	-3.815	0.000136185	0.00197827	2.14922	0.0721062	29.8063	0	0	FALSE	FALSE	TRUE
tRNA_TRE-CTC2_17256	5.03025	0.407158	0.62535	0.651088	0.51499	NA	3.28562	-1.05741	1.18768	-0.890313	0.373298	0.723019	3.58185	1.34226	2.66852	1.2495e-52	1.84463e-52	TRUE	FALSE	TRUE
tRNA_TRE-TTC1_24241	105.917	0.112186	0.148654	0.754679	0.450442	0.721667	102.63	0.0110871	0.232259	0.0477358	0.961927	0.99433	2.21838	0.275758	8.04466	0	0	TRUE	FALSE	TRUE
tRNA_TRE-TTC2_118335	628.29	-0.182259	0.0773662	-2.35579	0.0184833	0.0866403	627.416	-0.197451	0.112119	-1.76108	0.0782251	0.332156	2.13247	0.136221	15.6545	0	0	FALSE	FALSE	TRUE
tRNA_TRE-TTC4_1822	88.4994	-0.0700517	0.161255	-0.434416	0.663986	0.858603	80.5939	-0.317983	0.292404	-1.08748	0.276826	0.644758	2.36521	0.333921	7.08315	0	0	FALSE	FALSE	TRUE
tRNA_TRF-GAA1_58953	121.933	0.0268412	0.157671	0.170236	0.864825	0.957324	142.602	0.415836	0.194534	2.1376	0.032549	0.194652	1.72828	0.250407	6.90191	0	0	TRUE	FALSE	TRUE
tRNA_TRF-GAA2_101561	30.7096	-0.199766	0.292047	-0.684019	0.493963	0.755275	37.5899	0.21401	0.506588	0.422454	0.672694	0.881794	1.7035	0.584742	2.91326	2.54643e-62	3.90015e-62	FALSE	FALSE	TRUE
tRNA_TRF-GAA3_190763	27.571	0.482075	0.258184	1.86718	0.0618764	NA	25.6377	0.295631	0.449201	0.658126	0.510457	0.804145	2.30372	0.518113	4.44638	3.10446e-142	6.06065e-142	TRUE	FALSE	TRUE
tRNA_TRF-GAA3_58956	9.69549	-0.393133	0.490517	-0.801467	0.422861	NA	7.53999	-1.18856	0.964641	-1.23213	0.2179	0.585839	2.91271	1.08219	2.69149	1.67136e-53	2.47862e-53	FALSE	FALSE	TRUE
tRNA_TRG-CCC1_1824	1079.61	-0.0203307	0.0580461	-0.350252	0.72615	0.905148	1046.71	-0.113859	0.0878899	-1.29548	0.195156	0.562913	2.21081	0.105328	20.9898	0	0	FALSE	FALSE	TRUE
tRNA_TRG-CCC2_20898	3253.66	0.00639559	0.0436744	0.146438	0.883576	0.965956	3111.6	-0.151468	0.0899452	-1.68401	0.0921807	0.371414	2.27514	0.099988	22.7542	0	0	TRUE	FALSE	TRUE
tRNA_TRG-CCC4_1836	520.743	-0.145468	0.0771539	-1.88543	0.0593723	0.185538	482.082	-0.395382	0.151576	-2.60847	0.00909471	0.0727577	2.36719	0.170082	13.9179	0	0	FALSE	FALSE	TRUE
tRNA_TRG-CCC5_178887	8.02289	-0.305687	0.506569	-0.603445	0.546213	NA	11.43	0.605	0.629681	0.960804	0.336651	0.711271	1.20659	0.808153	1.49303	8.18449e-18	1.02541e-17	FALSE	FALSE	TRUE
tRNA_TRG-CCC6_9334	44.4526	-0.156203	0.274889	-0.568242	0.569871	0.800196	36.8268	-0.705662	0.494697	-1.42645	0.153738	0.502149	2.66674	0.565941	4.71204	1.87827e-159	3.81488e-159	FALSE	FALSE	TRUE
tRNA_TRG-GCC1_12348	1676.42	-0.0294081	0.064254	-0.457685	0.647179	0.845617	1648.78	-0.0871752	0.0919303	-0.948276	0.342989	0.711271	2.17505	0.112159	19.3924	0	0	FALSE	FALSE	TRUE
tRNA_TRG-GCC2_12382	6628.78	-0.053679	0.0616549	-0.870636	0.383953	0.651503	6712.79	-0.0289946	0.0608507	-0.476488	0.633727	0.865884	2.09259	0.0866264	24.1565	0	0	FALSE	FALSE	TRUE
tRNA_TRG-GCC3_138236	2.14855	0.152059	1.02696	0.148067	0.88229	NA	1.68727	0.250858	1.22292	0.205131	0.83747	NA	2.01848	1.59693	1.26398	2.78904e-13	3.353e-13	TRUE	FALSE	TRUE
tRNA_TRG-TCC1_153264	2593.57	0.104897	0.0618484	1.69604	0.089878	0.249661	2510.38	0.0110856	0.0621304	0.178425	0.858389	0.964594	2.21109	0.0876664	25.2216	0	0	TRUE	FALSE	TRUE
tRNA_TRG-TCC2_9655	6534.44	0.00656319	0.0535252	0.122619	0.902409	0.965956	6390.57	-0.106203	0.0645176	-1.6461	0.0997426	0.382347	2.23004	0.08383	26.602	0	0	TRUE	FALSE	TRUE
tRNA_TRG-TCC3_140919	1428.38	0.0924871	0.0533859	1.73242	0.0831981	0.236142	1347.25	-0.103171	0.0931848	-1.10717	0.268221	0.638182	2.31294	0.107394	21.5369	0	0	TRUE	FALSE	TRUE
tRNA_TRG-TCC4_12345	10.8371	0.0428611	0.41247	0.103913	0.917238	NA	6.73246	-1.69859	1.06126	-1.60053	0.10948	0.408331	3.85873	1.1386	3.38901	1.424e-83	2.34584e-83	TRUE	FALSE	TRUE
tRNA_TRH-GTG1_9656	13519.8	0.685594	0.0536897	12.7695	2.42556e-37	9.09586e-35	14166.7	0.741252	0.0556201	13.327	1.61178e-40	1.271e-38	2.06162	0.0773058	26.6684	0	0	TRUE	TRUE	TRUE
tRNA_TRI-AAT2_58753	2.14592	-0.331456	1.05632	-0.313784	0.753685	NA	1.82772	-0.115206	1.23721	-0.0931176	0.92581	NA	1.90103	1.6268	1.16857	1.31302e-11	1.55284e-11	FALSE	FALSE	TRUE
tRNA_TRI-AAT4_140934	2.21723	-0.535272	1.02438	-0.522532	0.6013	NA	2.07256	-0.134375	1.18121	-0.113761	0.909428	NA	1.71638	1.56353	1.09776	1.89747e-10	2.21597e-10	FALSE	FALSE	TRUE
tRNA_TRI-AAT5_58615	176.818	-0.0620428	0.12127	-0.51161	0.608924	0.820813	180.851	-0.0148952	0.221824	-0.0671488	0.946463	0.991362	2.07013	0.252809	8.18853	0	0	FALSE	FALSE	TRUE
tRNA_TRI-AAT6_58652	4.02827	0.0691612	0.93503	0.0739668	0.941037	NA	2.87288	-0.415853	1.19006	-0.349438	0.726761	0.905935	2.60229	1.51345	1.71944	5.16698e-23	6.66509e-23	TRUE	FALSE	TRUE
tRNA_TRI-AAT8_58748	3.33086	-0.333296	0.844628	-0.394606	0.693133	NA	4.05894	0.0591076	1.03228	0.0572592	0.954339	0.99433	1.72488	1.33379	1.29321	8.08363e-14	9.75405e-14	FALSE	FALSE	TRUE
tRNA_TRI-TAT1_157744	143.5	0.0257603	0.135475	0.190148	0.849193	0.947706	137.25	-0.13785	0.249455	-0.552606	0.580533	0.844428	2.28089	0.283868	8.03503	0	0	TRUE	FALSE	TRUE
tRNA_TRI-TAT2_19687	301.108	-0.407366	0.102058	-3.99151	6.5653e-05	0.000615497	336.43	-0.0637436	0.141809	-0.449503	0.653069	0.874985	1.77366	0.174716	10.1517	0	0	FALSE	FALSE	TRUE
tRNA_TRI-TAT3_58922	2.56185	1.58024	3.23523	0.488448	0.625233	NA	0.800072	0.96272	2.19314	0.438969	0.660684	NA	2.7348	3.90852	0.699701	3.28312e-05	3.59057e-05	TRUE	FALSE	TRUE
tRNA_TRK-CTT1_122870	2814.62	-0.00785159	0.0480278	-0.16348	0.87014	0.957324	2873.9	0.0304152	0.0594437	0.511664	0.608886	0.858347	2.07901	0.0764214	27.2046	0	0	FALSE	FALSE	TRUE
tRNA_TRK-CTT2_9657	1907.5	0.171023	0.0479663	3.56549	0.000363182	0.00302652	1755.71	-0.0657577	0.0729718	-0.901138	0.367515	0.721951	2.35406	0.087325	26.9575	0	0	TRUE	FALSE	TRUE
tRNA_TRK-CTT3_133531	1.03914	1.32123	1.56433	0.844594	0.398337	NA	0.265169	1.36868	1.69443	0.807751	0.419234	NA	2.06983	2.30613	0.897535	1.52744e-07	1.73128e-07	TRUE	FALSE	TRUE
tRNA_TRK-CTT4_133546	244.354	0.089305	0.170995	0.522266	0.601485	0.820207	258.996	0.169826	0.185244	0.916769	0.359264	0.715934	2.03676	0.252101	8.07915	0	0	TRUE	FALSE	TRUE
tRNA_TRK-CTT5_133536	11.915	-0.154108	0.402913	-0.382484	0.702103	NA	15.6132	0.590919	0.547164	1.07997	0.280158	0.646533	1.37225	0.679506	2.01949	5.21497e-31	7.00327e-31	FALSE	FALSE	TRUE
tRNA_TRK-TTT1_138411	15.2273	-0.331177	0.417693	-0.792872	0.427853	NA	14.9817	-0.119798	0.609158	-0.196662	0.844092	0.958149	1.9059	0.738607	2.5804	2.39803e-49	3.43928e-49	FALSE	FALSE	TRUE
tRNA_TRK-TTT2_106659	7.72202	0.789014	0.714147	1.10483	0.269232	NA	6.87553	0.755476	0.876407	0.862015	0.388679	0.744969	2.15082	1.13053	1.90249	9.66694e-28	1.28239e-27	TRUE	FALSE	TRUE
tRNA_TRK-TTT3_14563	1333.57	-0.117599	0.0607701	-1.93515	0.0529722	0.170351	1344.23	-0.138682	0.10785	-1.28589	0.198483	0.562913	2.13836	0.123792	17.2738	0	0	FALSE	FALSE	TRUE
tRNA_TRK-TTT4_58740	17.1833	0.132562	0.380472	0.348415	0.727528	NA	12.6251	-1.36062	0.882152	-1.54238	0.122981	0.44715	3.61046	0.960703	3.75814	2.92442e-102	5.15518e-102	TRUE	FALSE	TRUE
tRNA_TRK-TTT6_58707	7.22726	-0.216516	0.650164	-0.333017	0.739121	NA	7.94118	0.206213	0.804474	0.256332	0.797694	0.939227	1.69455	1.03436	1.63827	4.57011e-21	5.84902e-21	FALSE	FALSE	TRUE
tRNA_TRK-TTT7_58948	56.4717	0.0372114	0.192899	0.192906	0.847032	0.947706	51.1982	-0.21576	0.336604	-0.640991	0.521529	0.804145	2.37025	0.387959	6.10954	1.97413e-266	4.72923e-266	TRUE	FALSE	TRUE
tRNA_TRL-AAG2_57213	431.991	0.019465	0.15096	0.128941	0.897404	0.965956	452.004	0.131075	0.12049	1.08784	0.276664	0.644758	2.00567	0.19315	10.384	0	0	TRUE	FALSE	TRUE
tRNA_TRL-AAG4_58914	1.39165	0.0347652	1.72699	0.0201306	0.983939	NA	0.566284	0.555859	1.62194	0.342712	0.731815	NA	1.59619	2.36922	0.673719	6.07056e-05	6.62796e-05	TRUE	FALSE	TRUE
tRNA_TRL-CAA1_58965	255.583	0.133202	0.0986114	1.35078	0.176765	0.385389	293.024	0.461326	0.14193	3.25037	0.00115254	0.0132542	1.78916	0.172825	10.3524	0	0	TRUE	FALSE	TRUE
tRNA_TRL-CAA2_58743	28.339	0.0140905	0.269243	0.0523337	0.958263	0.989941	29.5207	-0.00753393	0.542819	-0.0138793	0.988926	0.99433	2.1389	0.605925	3.52998	1.75128e-90	2.97491e-90	TRUE	FALSE	TRUE
tRNA_TRL-CAA4_17255	630.532	0.0697884	0.0763328	0.914265	0.360578	0.628883	664.848	0.182145	0.131307	1.38718	0.165388	0.515786	2.00492	0.151882	13.2005	0	0	TRUE	FALSE	TRUE
tRNA_TRL-CAG1_12347	380.092	0.129334	0.121873	1.06122	0.288589	0.541104	427.233	0.399042	0.125948	3.1683	0.00153333	0.0172734	1.84757	0.17526	10.5419	0	0	TRUE	FALSE	TRUE
tRNA_TRL-CAG2_137085	256.301	0.029524	0.118595	0.248948	0.803401	0.9331	266.485	0.213532	0.148385	1.43904	0.150138	0.499391	1.93327	0.189955	10.1775	0	0	TRUE	FALSE	TRUE
tRNA_TRL-TAA1_65001	110.251	0.0840171	0.138002	0.608811	0.54265	0.779669	102.974	-0.197736	0.276475	-0.715203	0.474483	0.779508	2.39903	0.309003	7.76378	0	0	TRUE	FALSE	TRUE
tRNA_TRL-TAA2_58758	0.940806	0.30111	1.51767	0.198403	0.84273	NA	0.407277	0.625784	1.47822	0.423337	0.67205	NA	1.7926	2.1186	0.846129	6.93786e-07	7.76946e-07	TRUE	FALSE	TRUE
tRNA_TRL-TAA3_101551	16.486	0.0734455	0.363272	0.202178	0.839778	NA	14.1163	-0.314584	0.624392	-0.503825	0.614384	0.858347	2.50531	0.72238	3.46813	2.03945e-87	3.41125e-87	TRUE	FALSE	TRUE
tRNA_TRL-TAG1_140870	259.833	0.298507	0.0970251	3.0766	0.00209376	0.0142756	278.957	0.494117	0.151439	3.26282	0.00110309	0.0129554	1.92167	0.179854	10.6846	0	0	TRUE	FALSE	TRUE
tRNA_TRL-TAG2_120781	11.1189	-0.0139046	0.417381	-0.0333139	0.973424	NA	10.4192	-0.177937	0.724338	-0.245655	0.805949	0.939227	2.28131	0.835986	2.72889	6.09291e-55	9.0769e-55	FALSE	FALSE	TRUE
tRNA_TRL-TAG3_135136	188.232	0.0625835	0.163384	0.383045	0.701686	0.888961	200.38	0.231483	0.177788	1.30201	0.192912	0.562913	1.94838	0.24146	8.06915	0	0	TRUE	FALSE	TRUE
tRNA_TRM-CAT1_79697	843.953	0.51737	0.0917802	5.63705	1.72987e-08	4.05438e-07	937.465	0.773887	0.120486	6.42305	1.33567e-10	4.337e-09	1.86076	0.151461	12.2854	0	0	TRUE	TRUE	TRUE
tRNA_TRM-CAT2_138265	1.41516	1.58212	1.64775	0.960169	0.33697	NA	2.2333	2.54406	1.28656	1.97742	0.0479947	NA	1.15534	2.09052	0.552655	0.000808984	0.000861686	TRUE	FALSE	TRUE
tRNA_TRM-CAT3_58972	71.1212	-0.168231	0.204256	-0.82363	0.41015	0.674589	70.4829	-0.163278	0.296077	-0.551474	0.581309	0.844428	2.11233	0.359697	5.87252	2.4065e-246	5.50297e-246	FALSE	FALSE	TRUE
tRNA_TRM-CAT4_58650	5.88629	-0.184802	0.874075	-0.211425	0.832555	NA	5.40959	0.13357	0.903849	0.147779	0.882517	0.965583	1.79891	1.25736	1.4307	1.65422e-16	2.04125e-16	FALSE	FALSE	TRUE
tRNA_TRM-CAT6_139071	104.709	-0.0362185	0.163802	-0.221112	0.825005	0.938044	110.136	0.0258743	0.230458	0.112273	0.910607	0.976561	2.05519	0.28274	7.26883	0	0	FALSE	FALSE	TRUE
tRNA_TRN-GTT1_12386	117.96	0.0629754	0.133509	0.471696	0.637144	0.835416	119.838	0.0597279	0.228653	0.261216	0.793926	0.939227	2.12053	0.264777	8.00873	0	0	TRUE	FALSE	TRUE
tRNA_TRN-GTT10_9526	5.61347	-0.26267	0.637642	-0.41194	0.680383	NA	5.38399	-0.27637	0.963517	-0.286834	0.774239	0.939227	2.13098	1.1554	1.84436	3.44765e-26	4.53675e-26	FALSE	FALSE	TRUE
tRNA_TRN-GTT2_9486	529.205	-0.0399858	0.0792095	-0.504811	0.613692	0.820813	530.904	-0.0853389	0.16003	-0.533268	0.593848	0.853222	2.16263	0.17856	12.1115	0	0	FALSE	FALSE	TRUE
tRNA_TRN-GTT26_17277	0.382557	1.71377	3.07491	0.557339	0.577296	NA	0.119675	2.50338	2.13948	1.17009	0.241966	NA	1.32766	3.746	0.354422	0.0215975	0.0224559	TRUE	FALSE	TRUE
tRNA_TRN-GTT3_9425	5.56878	0.727563	0.714939	1.01766	0.30884	NA	7.41775	1.84414	0.972513	1.89626	0.0579252	0.275644	1.0007	1.20703	0.829063	1.12577e-06	1.25641e-06	TRUE	FALSE	TRUE
tRNA_TRN-GTT5_1820	0.878552	1.96933	2.11825	0.929696	0.352528	NA	2.3191	3.32432	3.46324	0.959888	0.337112	NA	0.762291	4.05968	0.187771	0.142051	0.143588	TRUE	FALSE	FALSE
tRNA_TRN-GTT8_10022	2.95581	-1.37796	0.973395	-1.41562	0.156887	NA	4.43807	0.260418	0.97047	0.268342	0.788436	0.939227	0.478905	1.37452	0.348416	0.0234305	0.0242845	FALSE	FALSE	TRUE
tRNA_TRNA_192245	1604.42	0.11133	0.118928	0.936115	0.349214	0.619275	1586.73	0.0705607	0.14103	0.500324	0.616847	0.858347	2.15805	0.184481	11.6979	0	0	TRUE	FALSE	TRUE
tRNA_TRNAA_58647	1.61559	1.07064	1.3945	0.767755	0.442633	NA	1.60391	1.11238	1.42018	0.783269	0.433469	NA	2.07553	1.99036	1.04279	1.3517e-09	1.5674e-09	TRUE	FALSE	TRUE
tRNA_TRNAE_17279	1.67815	-0.133983	1.231	-0.108841	0.913329	NA	1.62296	0.269311	1.30048	0.207085	0.835943	NA	1.71399	1.7907	0.957158	2.37861e-08	2.72436e-08	FALSE	FALSE	TRUE
tRNA_TRNAG_178912	8.40785	0.0492764	0.488559	0.100861	0.919661	NA	6.56515	-0.717806	0.972258	-0.738287	0.46034	0.779508	2.88436	1.08811	2.65081	5.82809e-52	8.47016e-52	TRUE	FALSE	TRUE
tRNA_TRNAV_9529	63.7317	-0.0677387	0.175359	-0.386286	0.699285	0.888921	54.9485	-0.547067	0.335629	-1.62997	0.103107	0.392518	2.59661	0.378679	6.85701	0	0	FALSE	FALSE	TRUE
tRNA_TRNC_192247	2246.42	0.211016	0.051645	4.08589	4.39079e-05	0.000484278	2195.95	0.121686	0.0737719	1.64949	0.0990481	0.38234	2.20661	0.0900527	24.5035	0	0	TRUE	FALSE	TRUE
tRNA_TRND_192250	3473.32	0.269827	0.0477795	5.64735	1.62941e-08	4.05438e-07	3242.59	0.0855484	0.0615829	1.38916	0.164784	0.515786	2.30156	0.0779444	29.5282	0	0	TRUE	FALSE	TRUE
tRNA_TRNE_192257	17737.4	-0.0974075	0.0659296	-1.47745	0.139556	0.323045	17485.3	-0.145548	0.0425448	-3.42106	0.000623787	0.00782569	2.16542	0.0784651	27.5972	0	0	FALSE	FALSE	TRUE
tRNA_TRNF_192236	313.287	0.125098	0.107266	1.16623	0.243521	0.485746	319.376	0.181606	0.132058	1.3752	0.16907	0.518482	2.06077	0.170133	12.1127	0	0	TRUE	FALSE	TRUE
tRNA_TRNG_192252	3606.91	0.322616	0.0659989	4.8882	1.0176e-06	1.59e-05	3668.52	0.350077	0.0530636	6.59731	4.18677e-11	1.44444e-09	2.08982	0.0846853	24.6775	0	0	TRUE	FALSE	TRUE
tRNA_TRNH_192254	2574.37	0.053916	0.0463977	1.16204	0.24522	0.486547	2637.6	0.0710726	0.0853314	0.832901	0.404901	0.747595	2.10012	0.0971297	21.6218	0	0	TRUE	FALSE	TRUE
tRNA_TRNI_192241	4230.1	0.110957	0.0718255	1.54482	0.122391	0.301951	3825.89	-0.189769	0.0631495	-3.00507	0.00265516	0.0266481	2.41801	0.0956388	25.2827	0	0	TRUE	FALSE	TRUE
tRNA_TRNK_192251	16127.8	0.233488	0.0584191	3.99678	6.42098e-05	0.000615497	16127.3	0.215368	0.0500492	4.30313	1.68404e-05	0.000299868	2.1354	0.0769267	27.7589	0	0	TRUE	FALSE	TRUE
tRNA_TRNL1_192240	209.984	0.0722309	0.108369	0.666528	0.505074	0.755275	190.746	-0.214625	0.192111	-1.11719	0.263913	0.63339	2.40413	0.220569	10.8997	0	0	TRUE	FALSE	TRUE
tRNA_TRNL2_192256	1716.18	0.204546	0.0649874	3.14748	0.00164685	0.0116522	1690.11	0.173596	0.086889	1.99791	0.0457264	0.242702	2.14823	0.108504	19.7987	0	0	TRUE	FALSE	TRUE
tRNA_TRNM_192243	413.108	0.107995	0.0966897	1.11692	0.264029	0.515682	402.798	0.031993	0.121931	0.262386	0.793024	0.939227	2.19328	0.155615	14.0943	0	0	TRUE	FALSE	TRUE
tRNA_TRNN_192246	4481.38	-0.0520493	0.0417839	-1.24568	0.212883	0.448488	4316.17	-0.154079	0.0537365	-2.86731	0.00413982	0.0387319	2.21931	0.0680698	32.6034	0	0	FALSE	FALSE	TRUE
tRNA_TRNP_192259	7866.72	0.136822	0.0615263	2.2238	0.0261621	0.10437	7961.33	0.127633	0.0625685	2.0399	0.0413605	0.230616	2.12647	0.0877514	24.2329	0	0	TRUE	FALSE	TRUE
tRNA_TRNQ_192242	5496.46	-0.191575	0.0958251	-1.99921	0.0455852	0.157931	5137.77	-0.388492	0.0845049	-4.59727	4.28061e-06	8.65236e-05	2.3142	0.127764	18.1131	0	0	FALSE	FALSE	TRUE
tRNA_TRNR_192253	968.585	0.317142	0.0948575	3.34335	0.000827737	0.00620803	844.642	-0.10166	0.0958916	-1.06016	0.289073	0.653968	2.53608	0.134882	18.8022	0	0	TRUE	FALSE	TRUE
tRNA_TRNS2_192255	7749.96	0.156713	0.0645052	2.42947	0.015121	0.0746104	7610.44	0.0654735	0.0646606	1.01257	0.311264	0.673796	2.20852	0.0913341	24.1807	0	0	TRUE	FALSE	TRUE
tRNA_TRNT_192258	1246.67	0.145643	0.0556938	2.61507	0.00892093	0.0500817	1296.89	0.254955	0.0855061	2.98172	0.00286637	0.0282542	2.00797	0.102045	19.6774	0	0	TRUE	FALSE	TRUE
tRNA_TRNV_192238	15137.7	0.108827	0.0592002	1.83829	0.0660204	0.202931	14855.5	0.0163452	0.0683619	0.239097	0.81103	0.939227	2.20976	0.0904324	24.4355	0	0	TRUE	FALSE	TRUE
tRNA_TRNW_192244	77.9774	0.260192	0.160877	1.61733	0.105806	0.277464	83.756	0.457609	0.328294	1.3939	0.163348	0.515786	1.91986	0.365594	5.25136	1.80465e-197	3.85699e-197	TRUE	FALSE	TRUE
tRNA_TRNY_192248	800.79	-0.0118859	0.0729244	-0.162989	0.870527	0.957324	770.859	-0.122768	0.0980649	-1.25191	0.210602	0.578371	2.22816	0.122208	18.2326	0	0	FALSE	FALSE	TRUE
tRNA_TRP-AGG1_133547	13.3103	0.398424	0.421093	0.946166	0.344064	NA	12.7331	0.403337	0.662332	0.608965	0.542548	0.816039	2.11237	0.784858	2.6914	1.68555e-53	2.494e-53	TRUE	FALSE	TRUE
tRNA_TRP-AGG2_12663	196.791	0.0371527	0.172787	0.215019	0.829752	0.938044	229.543	0.406502	0.233595	1.7402	0.0818234	0.340721	1.74793	0.290555	6.01584	2.14062e-258	5.01781e-258	TRUE	FALSE	TRUE
tRNA_TRP-CGG1_12662	460.485	0.346195	0.0877413	3.94563	7.95894e-05	0.000727952	419.84	0.093863	0.145789	0.643827	0.519688	0.804145	2.36961	0.170156	13.9261	0	0	TRUE	FALSE	TRUE
tRNA_TRP-CGG2_58669	10.316	-0.124049	0.480415	-0.258212	0.796243	NA	11.2104	-0.120361	0.760145	-0.15834	0.874189	0.965583	2.11359	0.899232	2.35044	2.70709e-41	3.77492e-41	FALSE	FALSE	TRUE
tRNA_TRP-TGG1_120783	19.8994	-0.405784	0.410766	-0.987871	0.323216	NA	24.1092	0.336122	0.463357	0.725405	0.468203	0.779508	1.37537	0.619216	2.22115	4.2987e-37	5.89382e-37	FALSE	FALSE	TRUE
tRNA_TRP-TGG2_104104	107.048	0.304045	0.148376	2.04915	0.0404476	0.147261	119.913	0.587353	0.211471	2.77747	0.00547841	0.0465243	1.83397	0.258332	7.09929	0	0	TRUE	FALSE	TRUE
tRNA_TRP-TGG3_57215	454.757	0.38532	0.0982375	3.92233	8.76968e-05	0.000764797	495.749	0.605322	0.122865	4.92674	8.36144e-07	1.84621e-05	1.89728	0.15731	12.0608	0	0	TRUE	FALSE	TRUE
tRNA_TRQ-CTG1_58229	970.24	0.118155	0.454882	0.259749	0.795057	0.9331	996.086	0.120907	0.508632	0.23771	0.812106	0.939227	2.11453	0.682366	3.09882	3.13428e-70	4.97529e-70	TRUE	FALSE	TRUE
tRNA_TRQ-CTG2_58735	273.019	0.332176	0.137857	2.40957	0.0159715	0.0759638	289.377	0.460006	0.176933	2.59989	0.00932548	0.073538	1.98945	0.224299	8.86963	0	0	TRUE	FALSE	TRUE
tRNA_TRQ-CTG3_9551	40.4597	0.35237	0.23445	1.50297	0.132848	0.319346	42.5675	0.423682	0.35154	1.20522	0.228119	0.585839	2.04597	0.422548	4.84198	3.08939e-168	6.43458e-168	TRUE	FALSE	TRUE
tRNA_TRQ-CTG4_9379	4.15706	-0.357406	0.738117	-0.484214	0.628234	NA	4.40274	-0.0898249	0.987	-0.0910079	0.927486	0.981422	1.8497	1.23247	1.5008	5.57505e-18	6.99824e-18	FALSE	FALSE	TRUE
tRNA_TRQ-CTG5_58701	5.99119	0.0519798	0.633425	0.0820615	0.934598	NA	3.80792	-1.26343	1.17604	-1.07431	0.282684	0.647476	3.43269	1.33578	2.56981	5.84928e-49	8.33427e-49	TRUE	FALSE	TRUE
tRNA_TRQ-CTG6_58762	16.2317	-0.561757	0.628623	-0.89363	0.37152	NA	14.728	-0.733205	0.669052	-1.09589	0.273129	0.644304	2.28873	0.91804	2.49306	3.35703e-46	4.74189e-46	FALSE	FALSE	TRUE
tRNA_TRQ-TTG1_145266	435.492	-0.091709	0.424243	-0.216171	0.828855	0.938044	443.91	-0.185396	0.379973	-0.487919	0.625607	0.861185	2.21097	0.569528	3.8821	5.74603e-109	1.0381e-108	FALSE	FALSE	TRUE
tRNA_TRQ-TTG2_58932	1.07385	-0.252844	1.55684	-0.162409	0.870984	NA	3.12032	1.97986	1.08601	1.82306	0.0682949	0.306494	-0.115428	1.8982	-0.060809	0.635662	0.638591	FALSE	FALSE	FALSE
tRNA_TRQ-TTG3_58538	362.824	-0.0127196	0.525269	-0.0242153	0.980681	0.991254	369.32	0.0256228	0.578395	0.0442998	0.964665	0.99433	2.07894	0.781312	2.66083	2.44274e-52	3.57394e-52	FALSE	FALSE	TRUE
tRNA_TRR-ACG1_58546	171.323	0.31951	0.117426	2.72095	0.00650952	0.0406845	175.666	0.346576	0.187786	1.84559	0.0649518	0.29388	2.09021	0.221478	9.43756	0	0	TRUE	FALSE	TRUE
tRNA_TRR-ACG2_33462	341.928	0.232482	0.103148	2.25386	0.0242051	0.101956	350.538	0.275259	0.136068	2.02296	0.0430775	0.235434	2.0745	0.170745	12.1497	0	0	TRUE	FALSE	TRUE
tRNA_TRR-CCG1_58947	1220.56	0.220005	0.12408	1.77309	0.0762144	0.223284	1272.5	0.262499	0.0990278	2.65076	0.00803112	0.0661668	2.07479	0.158753	13.0693	0	0	TRUE	FALSE	TRUE
tRNA_TRR-CCG2_146597	2132.44	-0.104705	0.06237	-1.67878	0.0931951	0.255096	2283.74	0.0797242	0.106649	0.747537	0.45474	0.774945	1.93285	0.123548	15.6446	0	0	FALSE	FALSE	TRUE
tRNA_TRR-CCT1_147101	1818.07	0.0671538	0.0907619	0.739889	0.459367	0.725558	1879.98	0.064047	0.112426	0.569681	0.568894	0.837412	2.12039	0.14449	14.675	0	0	TRUE	FALSE	TRUE
tRNA_TRR-CCT2_147102	532.928	0.551482	0.137109	4.02222	5.76525e-05	0.000568939	431.992	0.146505	0.208808	0.701622	0.482915	0.784225	2.52226	0.2498	10.0971	0	0	TRUE	TRUE	TRUE
tRNA_TRR-CCT3_133530	153.606	0.10868	0.15648	0.694531	0.487349	0.752082	165.363	0.270812	0.197464	1.37145	0.170235	0.518943	1.95515	0.251949	7.7601	0	0	TRUE	FALSE	TRUE
tRNA_TRR-CCT4_73443	2282.94	0.0107117	0.0511786	0.209301	0.834214	0.938044	2353.98	0.0777589	0.0830212	0.936615	0.348957	0.711271	2.05023	0.0975283	21.0219	0	0	TRUE	FALSE	TRUE
tRNA_TRR-TCG1_131778	168.071	0.102012	0.130951	0.779014	0.435972	0.701671	160.035	-0.0397261	0.193476	-0.205329	0.837315	0.957939	2.25902	0.233626	9.6694	0	0	TRUE	FALSE	TRUE
tRNA_TRR-TCG2_58543	12.9245	-0.55168	0.546399	-1.00966	0.312656	NA	14.1603	-0.11595	0.664575	-0.174472	0.861495	0.964594	1.68155	0.860356	1.95448	3.60357e-29	4.79987e-29	FALSE	FALSE	TRUE
tRNA_TRR-TCG3_147103	467.537	0.138275	0.0995642	1.3888	0.164892	0.370267	469.537	0.154442	0.123202	1.25356	0.21	0.578371	2.10111	0.158404	13.2643	0	0	TRUE	FALSE	TRUE
tRNA_TRR-TCG5_58924	6.97324	-0.064508	0.598179	-0.107841	0.914122	NA	10.3378	0.842475	0.702882	1.1986	0.230683	0.585839	1.2103	0.922963	1.31132	3.70302e-14	4.48477e-14	FALSE	FALSE	TRUE
tRNA_TRR-TCT1_7926	1423.57	0.220679	0.0579258	3.80968	0.000139144	0.00118589	1461.17	0.27763	0.0878301	3.16099	0.00157233	0.0173586	2.06033	0.105212	19.5827	0	0	TRUE	FALSE	TRUE
tRNA_TRR-TCT2_140875	123.477	0.290408	0.147325	1.97121	0.0487004	0.163059	119.617	0.141409	0.243353	0.581086	0.561182	0.832722	2.26628	0.284474	7.96655	0	0	TRUE	FALSE	TRUE
tRNA_TRR-TCT3_87792	266.233	0.133594	0.123016	1.08599	0.277484	0.5309	273.889	0.188895	0.168778	1.11919	0.263058	0.63339	2.06198	0.208851	9.87294	0	0	TRUE	FALSE	TRUE
tRNA_TRR-TCT4_11951	13.4813	0.323539	0.537495	0.601938	0.547215	NA	7.73768	-1.32823	0.912945	-1.45489	0.145701	0.4977	3.76905	1.05942	3.55766	7.14387e-92	1.21987e-91	TRUE	FALSE	TRUE
tRNA_TRS-AGA1_58733	39.9715	-0.303036	0.302432	-1.002	0.316344	0.578678	45.2608	0.0628122	0.398501	0.157621	0.874755	0.965583	1.75143	0.500268	3.50098	4.87214e-89	8.23354e-89	FALSE	FALSE	TRUE
tRNA_TRS-AGA2_58545	40.8835	0.288337	0.210026	1.37286	0.169796	0.378519	36.2365	-0.0527247	0.449346	-0.117336	0.906593	0.975516	2.45834	0.496007	4.95626	3.6884e-176	7.75631e-176	TRUE	FALSE	TRUE
tRNA_TRS-AGA5_73970	3.26468	0.436	0.859371	0.507347	0.611911	NA	1.95462	-0.215371	1.2269	-0.175541	0.860655	NA	2.76865	1.49793	1.84831	2.7132e-26	3.58472e-26	TRUE	FALSE	TRUE
tRNA_TRS-CGA1_140878	66.1235	0.104477	0.188703	0.553661	0.579811	0.807452	71.5195	0.269316	0.282759	0.952456	0.340866	0.711271	1.95244	0.339943	5.74343	9.69872e-236	2.16483e-235	TRUE	FALSE	TRUE
tRNA_TRS-CGA3_58750	5.40729	0.147994	0.607019	0.243804	0.807383	NA	6.0317	0.32904	0.911706	0.360906	0.71817	0.903029	1.93623	1.0953	1.76777	3.24101e-24	4.2056e-24	TRUE	FALSE	TRUE
tRNA_TRS-CGA4_112014	73.6988	0.129138	0.1951	0.661905	0.508032	0.755275	78.5238	0.24694	0.267334	0.923714	0.355635	0.711271	1.99948	0.330956	6.04153	1.38135e-260	3.26138e-260	TRUE	FALSE	TRUE
tRNA_TRS-GCT2_58702	15.5835	0.161962	0.351037	0.461383	0.644524	NA	12.6707	-0.586764	0.695514	-0.843642	0.39887	0.74636	2.86601	0.77908	3.6787	4.46426e-98	7.74437e-98	TRUE	FALSE	TRUE
tRNA_TRS-GCT3_102862	211.222	0.165732	0.106145	1.56137	0.118436	0.294789	193.755	-0.107029	0.173679	-0.616251	0.537729	0.813223	2.39004	0.203546	11.742	0	0	TRUE	FALSE	TRUE
tRNA_TRS-GCT4_58933	60.3312	-0.656028	0.243466	-2.69454	0.00704853	0.0426323	65.1755	-0.359719	0.299517	-1.201	0.229752	0.585839	1.82097	0.385987	4.7177	7.87801e-160	1.60505e-159	FALSE	FALSE	TRUE
tRNA_TRS-GCT5_58812	24.1249	-0.107081	0.30226	-0.354268	0.723138	NA	22.3402	-0.437842	0.535403	-0.817781	0.413482	0.755769	2.44804	0.614832	3.98164	1.64874e-114	3.01194e-114	FALSE	FALSE	TRUE
tRNA_TRS-TGA1_92886	41.6488	-0.166902	0.255838	-0.652374	0.51416	0.755275	47.1234	0.169785	0.342082	0.496327	0.619664	0.858347	1.78059	0.427169	4.16835	2.78247e-125	5.15507e-125	FALSE	FALSE	TRUE
tRNA_TRS-TGA2_58734	76.2968	0.482944	0.215055	2.24568	0.0247247	0.101956	73.39	0.230938	0.354411	0.651611	0.514652	0.804145	2.36929	0.414555	5.71526	1.86282e-233	4.14381e-233	TRUE	FALSE	TRUE
tRNA_TRS-TGA4_58730	1.79625	-0.617682	1.16066	-0.532182	0.5946	NA	1.13516	-0.673005	1.33575	-0.503842	0.614373	NA	2.1726	1.76956	1.22776	1.24529e-12	1.48617e-12	FALSE	FALSE	TRUE
tRNA_TRT-AGT1_140898	98.1998	0.0481528	0.168895	0.285106	0.775563	0.9331	100.31	0.223898	0.239682	0.934148	0.350227	0.711271	1.94153	0.293211	6.62163	0	0	TRUE	FALSE	TRUE
tRNA_TRT-AGT2_58610	24.7265	-0.418776	0.400663	-1.04521	0.295927	NA	24.4762	-0.266475	0.703271	-0.378908	0.704756	0.896651	1.96498	0.809396	2.42771	6.45068e-44	9.03371e-44	FALSE	FALSE	TRUE
tRNA_TRT-AGT3_58944	3.64246	0.685515	0.717583	0.955311	0.33942	NA	1.40545	-1.15185	1.2969	-0.888156	0.374457	NA	3.95464	1.48219	2.66812	1.29474e-52	1.90712e-52	TRUE	FALSE	TRUE
tRNA_TRT-AGT5_140879	5.31461	-0.0603234	0.684801	-0.0880889	0.929806	NA	8.92265	0.842376	0.940266	0.895891	0.370311	0.723019	1.21458	1.16321	1.04416	1.2886e-09	1.49689e-09	FALSE	FALSE	TRUE
tRNA_TRT-AGT6_58681	23.6215	0.210381	0.3085	0.681949	0.495272	NA	22.738	0.0681762	0.56729	0.120179	0.904342	0.975516	2.25948	0.645748	3.49902	6.0955e-89	1.02744e-88	TRUE	FALSE	TRUE
tRNA_TRT-CGT1_58916	0.526501	1.07383	2.22063	0.483571	0.62869	NA	0.869513	2.62227	1.53892	1.70397	0.0883871	NA	0.56884	2.70175	0.210545	0.114864	0.116647	TRUE	FALSE	FALSE
tRNA_TRT-CGT2_134363	36.4413	0.142791	0.247432	0.577092	0.563878	0.79794	34.2083	-0.0161054	0.416402	-0.0386775	0.969148	0.99433	2.27618	0.484369	4.69926	1.33319e-158	2.69106e-158	TRUE	FALSE	TRUE
tRNA_TRT-CGT3_58938	49.299	-0.0840687	0.215649	-0.389841	0.696654	0.88859	56.4847	-0.0966003	0.550902	-0.175349	0.860805	0.964594	2.12981	0.591606	3.60005	5.06469e-94	8.71661e-94	FALSE	FALSE	TRUE
tRNA_TRT-CGT4_142651	29.317	0.20809	0.276834	0.751678	0.452245	0.721667	31.2206	0.312472	0.408313	0.765277	0.444107	0.774945	2.0129	0.493312	4.08038	3.81727e-120	7.03238e-120	TRUE	FALSE	TRUE
tRNA_TRT-TGT2_15624	39.5881	0.267997	0.242539	1.10497	0.269174	0.523007	37.1487	0.192401	0.464802	0.413941	0.678917	0.881794	2.19288	0.524277	4.18267	3.96626e-126	7.36912e-126	TRUE	FALSE	TRUE
tRNA_TRT-TGT3_120780	59.786	0.141277	0.288207	0.490194	0.623996	0.829782	56.4586	-0.109616	0.442697	-0.247609	0.804437	0.939227	2.36817	0.528246	4.48308	1.48633e-144	2.9191e-144	TRUE	FALSE	TRUE
tRNA_TRT-TGT4_120782	305.329	0.104954	0.112322	0.934401	0.350097	0.619275	292.547	-0.0305683	0.162217	-0.188441	0.850531	0.958149	2.2528	0.197308	11.4177	0	0	TRUE	FALSE	TRUE
tRNA_TRT-TGT5_120791	48.1327	0.542951	0.300554	1.8065	0.0708396	0.210832	47.681	0.516805	0.35554	1.45358	0.146064	0.4977	2.14343	0.465555	4.60402	2.48154e-152	4.9031e-152	TRUE	FALSE	TRUE
tRNA_TRT-TGT6_57217	0.76114	0.658332	1.85769	0.354383	0.723052	NA	0.3707	1.18377	1.68938	0.700709	0.483485	NA	1.59185	2.51098	0.633954	0.000149353	0.000161716	TRUE	FALSE	TRUE
tRNA_TRU-TCA1_158821	1658.23	0.126632	0.0680408	1.86112	0.0627273	0.194403	1687.82	0.156008	0.0884069	1.76466	0.0776212	0.332147	2.0879	0.111559	18.7157	0	0	TRUE	FALSE	TRUE
tRNA_TRU-TCA2_171664	1.03562	2.18113	1.75334	1.24398	0.213507	NA	0.934505	2.65296	1.7873	1.48434	0.13772	NA	1.64545	2.50373	0.657199	8.87633e-05	9.6591e-05	TRUE	FALSE	TRUE
tRNA_TRV-AAC1_39903	88.3546	-0.109553	0.163837	-0.668669	0.503707	0.755275	86.6907	-0.229485	0.30421	-0.754365	0.45063	0.774945	2.23721	0.345523	6.47485	6.08885e-299	1.51411e-298	FALSE	FALSE	TRUE
tRNA_TRV-AAC2_57214	433.448	0.105389	0.0984418	1.07057	0.284363	0.538566	433.817	0.0848127	0.118506	0.715682	0.474188	0.779508	2.13786	0.15406	13.8768	0	0	TRUE	FALSE	TRUE
tRNA_TRV-AAC3_58746	14.0878	0.155692	0.46148	0.337376	0.735833	NA	9.92979	-0.785679	0.833724	-0.942373	0.346002	0.711271	3.05865	0.952921	3.20976	3.42884e-75	5.52331e-75	TRUE	FALSE	TRUE
tRNA_TRV-AAC5_58689	6.07431	0.0663991	0.620599	0.106992	0.914795	NA	3.69896	-1.52648	1.16856	-1.30629	0.191453	0.562138	3.71015	1.32313	2.80408	6.81176e-58	1.02411e-57	TRUE	FALSE	TRUE
tRNA_TRV-AAC6_186633	6.5042	-0.0412283	0.619133	-0.0665903	0.946908	NA	5.98763	-0.319885	0.941036	-0.339929	0.73391	0.910378	2.39594	1.12644	2.12699	3.50816e-34	4.76003e-34	FALSE	FALSE	TRUE
tRNA_TRV-AAC6_58946	10.3713	-0.0779154	0.438796	-0.177566	0.859064	NA	6.70084	-1.76605	1.03379	-1.70832	0.0875767	0.358091	3.80542	1.12306	3.38842	1.51908e-83	2.49617e-83	FALSE	FALSE	TRUE
tRNA_TRV-CAC2_58699	54.46	0.349758	0.201267	1.73779	0.0822485	0.235444	55.0382	0.378151	0.313231	1.20726	0.227332	0.585839	2.08889	0.372319	5.61047	4.61565e-225	1.01981e-224	TRUE	FALSE	TRUE
tRNA_TRV-CAC3_153266	253.611	0.0121459	0.109973	0.110444	0.912057	0.965956	260.763	0.0862982	0.149374	0.577733	0.563444	0.833837	2.04313	0.18549	11.0147	0	0	TRUE	FALSE	TRUE
tRNA_TRV-CAC4_9389	703.007	-0.164654	0.0830416	-1.98279	0.0473914	0.160734	687.777	-0.286837	0.12578	-2.28047	0.0225797	0.152	2.23946	0.15072	14.8585	0	0	FALSE	FALSE	TRUE
tRNA_TRV-CAC5_9335	888.003	0.210491	0.0910102	2.31283	0.0207321	0.0925542	888.44	0.160943	0.0910694	1.76726	0.0771846	0.332147	2.16683	0.12875	16.8298	0	0	TRUE	FALSE	TRUE
tRNA_TRV-CAC6_58683	6.66769	0.4178	0.561981	0.743442	0.457214	NA	5.62516	-0.0910455	0.964695	-0.0943775	0.924809	0.981422	2.62613	1.11645	2.35221	2.36206e-41	3.30082e-41	TRUE	FALSE	TRUE
tRNA_TRV-CAC8_9388	116.355	-0.477806	0.139512	-3.42484	0.000615154	0.00470781	143.607	0.108067	0.293738	0.367903	0.712946	0.902628	1.53141	0.325186	4.70933	2.84886e-159	5.76828e-159	FALSE	FALSE	TRUE
tRNA_TRV-TAC1_101548	669.568	0.174008	0.0866432	2.00833	0.0446088	0.156339	658.33	0.0832488	0.109781	0.758316	0.448262	0.774945	2.20804	0.139853	15.7882	0	0	TRUE	FALSE	TRUE
tRNA_TRV-TAC2_101549	343.053	0.178452	0.117912	1.51343	0.13017	0.316972	357.388	0.271206	0.137145	1.97751	0.0479845	0.248749	2.02453	0.180865	11.1936	0	0	TRUE	FALSE	TRUE
tRNA_TRV-TAC3_89714	23.4495	0.455335	0.289275	1.57405	0.115475	NA	21.2528	0.120049	0.504076	0.238157	0.811759	0.939227	2.45257	0.581182	4.21996	2.39978e-128	4.48415e-128	TRUE	FALSE	TRUE
tRNA_TRV-TAC4_58700	4.0681	0.049614	0.837992	0.0592058	0.952788	NA	4.85915	0.616387	0.956397	0.644489	0.519259	0.804145	1.55051	1.27158	1.21935	1.75237e-12	2.08752e-12	TRUE	FALSE	TRUE
tRNA_TRW-CCA1_140918	7.03671	0.281252	0.565888	0.497009	0.619183	NA	5.02916	-0.412051	0.950264	-0.433617	0.664566	0.881794	2.81058	1.106	2.54122	6.37482e-48	9.06333e-48	TRUE	FALSE	TRUE
tRNA_TRW-CCA2_141904	228.118	-0.161971	0.108708	-1.48996	0.136234	0.322121	243.599	0.039493	0.156631	0.25214	0.800933	0.939227	1.91582	0.190659	10.0484	0	0	FALSE	FALSE	TRUE
tRNA_TRW-CCA3_58542	17.0688	0.0217818	0.361898	0.0601877	0.952006	NA	20.9911	0.543904	0.48308	1.12591	0.260204	0.629968	1.59516	0.603603	2.64273	1.17249e-51	1.69648e-51	TRUE	FALSE	TRUE
tRNA_TRW-CCA4_114000	12.1291	-0.103984	0.425065	-0.244631	0.806742	NA	12.5789	0.0506675	0.655922	0.0772463	0.938428	0.986327	1.96263	0.78161	2.51101	7.72894e-47	1.09647e-46	FALSE	FALSE	TRUE
tRNA_TRX-CAT1_10780	3372.47	0.218351	0.0538794	4.05259	5.0653e-05	0.000527635	3402.94	0.207746	0.0564047	3.68313	0.000230383	0.00317929	2.12788	0.0780031	27.2795	0	0	TRUE	FALSE	TRUE
tRNA_TRY-GTA1_58618	6.31399	-0.256131	0.587964	-0.435624	0.66311	NA	3.56686	-2.46574	1.18632	-2.07847	0.0376664	0.213306	4.32688	1.32403	3.26795	7.30608e-78	1.1886e-77	FALSE	FALSE	TRUE
tRNA_TRY-GTA2_18664	202.596	-0.00347942	0.119578	-0.0290976	0.976787	0.990741	195.628	-0.110183	0.179781	-0.612875	0.539959	0.814364	2.22398	0.215916	10.3002	0	0	FALSE	FALSE	TRUE
tRNA_TRY-GTA4_120788	2.71466	-0.248596	1.17511	-0.211552	0.832457	NA	2.37835	0.509005	1.22871	0.414258	0.678685	NA	1.35968	1.70018	0.799725	2.53262e-06	2.8169e-06	FALSE	FALSE	TRUE
tRNA_TRY-GTA5_77765	258.605	0.0160975	0.0952041	0.169085	0.86573	0.957324	245.194	-0.138458	0.153114	-0.904281	0.365846	0.72124	2.27183	0.180299	12.6004	0	0	TRUE	FALSE	TRUE
vault-RNA_VTRNA1-1_54754	698.977	0.0422102	0.0887982	0.47535	0.634538	0.835416	715.818	0.101162	0.128922	0.784675	0.432644	0.774945	2.05833	0.156544	13.1486	0	0	TRUE	FALSE	TRUE
vault-RNA_VTRNA1-2_54755	1072.09	0.506887	0.0875307	5.79095	6.99874e-09	1.87466e-07	1161.05	0.645685	0.128321	5.03181	4.85878e-07	1.16611e-05	1.97848	0.155331	12.7372	0	0	TRUE	TRUE	TRUE
vault-RNA_VTRNA1-3_54756	45.8105	0.588913	0.220205	2.67439	0.00748661	0.0432532	38.4455	0.0994608	0.420367	0.236605	0.812963	0.939227	2.60673	0.474551	5.49305	7.69644e-216	1.68344e-215	TRUE	TRUE	TRUE
Y-RNA_RNY1_73914	939.065	-0.124933	0.0651336	-1.9181	0.0550986	0.17363	917.357	-0.185974	0.0994881	-1.86931	0.0615804	0.28565	2.17832	0.118913	18.3186	0	0	FALSE	FALSE	TRUE
Y-RNA_RNY3_73913	5200.67	-0.324951	0.063696	-5.10159	3.36818e-07	5.74121e-06	5401.23	-0.20455	0.0739983	-2.76426	0.00570523	0.0477165	1.99688	0.0976367	20.4521	0	0	FALSE	FALSE	TRUE
Y-RNA_RNY4_73911	11083.8	0.190653	0.0598842	3.18369	0.00145411	0.0104863	11532.4	0.256806	0.0818696	3.13677	0.00170819	0.0184886	2.05113	0.101433	20.2214	0	0	TRUE	FALSE	TRUE
Y-RNA_RNY5_73910	11676.6	0.0138761	0.0573104	0.242121	0.808687	0.9331	11740.6	0.0158941	0.0778355	0.204201	0.838197	0.957939	2.11526	0.0966584	21.8839	0	0	TRUE	FALSE	TRUE

### Sheet: LPS853
transcript_id	baseMean_pI	log2FoldChange_pI	lfcSE_pI	stat_pI	pvalue_pI	padj_pI	baseMean_cI	log2FoldChange_cI	lfcSE_cI	stat_cI	pvalue_cI	padj_cI	delta_log2FC	se_delta	z_delta	pval_delta	padj_delta	Directionality	Significant_IPvsInput	Significant_IPvsControl
premiRNA_MIR100_106656	0.893251	2.13566	1.75534	1.21666	0.223732	NA	0.147953	2.10996	3.50733	0.601585	0.54745	NA	2.0359	3.92206	0.51909	0.0193575	0.0205276	TRUE	FALSE	TRUE
premiRNA_MIR12136_41	2227.07	-0.0246734	0.0544219	-0.453373	0.65028	0.918039	2233.19	-0.00797438	0.0573191	-0.139123	0.889353	0.956423	1.9935	0.0790394	25.2216	0	0	FALSE	FALSE	TRUE
premiRNA_MIR1229_57045	3.00623	0.147838	0.907286	0.162945	0.870562	0.978479	2.42675	0.387327	1.14339	0.338754	0.734795	NA	1.77071	1.45962	1.21313	6.78867e-07	8.0313e-07	TRUE	FALSE	TRUE
premiRNA_MIR1236_59665	0.812299	1.43069	1.58729	0.90134	0.367407	NA	0.233223	1.55255	2.96489	0.523645	0.600526	NA	1.88833	3.36304	0.561495	0.0126734	0.0135565	TRUE	FALSE	TRUE
premiRNA_MIR1248_40848	361.575	-1.73662	0.165892	-10.4684	1.20687e-25	5.36592e-24	330.157	-2.84475	0.93838	-3.03155	0.00243298	0.0122357	3.11833	0.952931	3.27235	4.03905e-39	6.72081e-39	FALSE	FALSE	TRUE
premiRNA_MIR130A_101367	1.76084	2.1195	1.0962	1.93349	0.0531755	0.229962	0.706201	1.63338	1.66165	0.982985	0.325615	NA	2.49631	1.99067	1.25401	2.9583e-07	3.52015e-07	TRUE	FALSE	TRUE
premiRNA_MIR17_119546	1.22234	1.41367	1.3608	1.03885	0.298874	NA	1.90171	1.9028	1.41159	1.34799	0.177663	NA	1.52107	1.96071	0.775774	0.00100275	0.00111944	TRUE	FALSE	TRUE
premiRNA_MIR191_34107	2.28517	-0.308125	0.950311	-0.324236	0.74576	0.941155	2.55025	-0.30479	1.23912	-0.245972	0.805704	NA	2.00686	1.56158	1.28515	1.54442e-07	1.84849e-07	FALSE	FALSE	TRUE
premiRNA_MIR206_61530	11.0429	-0.321961	0.439251	-0.732978	0.463572	0.826989	11.7207	-0.244125	0.648885	-0.376222	0.706752	0.850589	1.93236	0.783577	2.46608	4.58002e-23	6.64807e-23	FALSE	FALSE	TRUE
premiRNA_MIR21_145960	6.71695	-0.0532467	0.616677	-0.0863445	0.931193	0.991214	8.38166	0.793012	0.675652	1.1737	0.240516	0.467317	1.16394	0.914766	1.27239	2.01939e-07	2.40759e-07	FALSE	FALSE	TRUE
premiRNA_MIR22_139785	0.928983	-0.157289	1.52384	-0.103218	0.91779	NA	0.474368	0.421031	1.788	0.235476	0.813839	NA	1.43188	2.34927	0.6095	0.00760685	0.00828122	FALSE	FALSE	TRUE
premiRNA_MIR221_173727	1.24043	-0.110248	1.40013	-0.0787407	0.937239	NA	0.664869	0.0642495	1.61623	0.0397528	0.96829	NA	1.8357	2.13835	0.858464	0.000314586	0.000354414	FALSE	FALSE	TRUE
premiRNA_MIR222_173730	3.09754	1.34633	0.826175	1.6296	0.103187	0.382321	3.01044	1.75676	1.01041	1.73866	0.0820949	NA	1.59978	1.30518	1.22571	5.27112e-07	6.24801e-07	TRUE	FALSE	TRUE
premiRNA_MIR23B_85454	1.62213	-1.32567	1.42384	-0.931055	0.351825	0.728871	1.07901	-0.54196	1.75877	-0.308148	0.75797	NA	1.22649	2.26287	0.542006	0.0154458	0.0164363	FALSE	FALSE	TRUE
premiRNA_MIR26A2_112476	1.66291	3.03065	1.31148	2.31087	0.0208403	0.122915	0.178122	2.06361	3.48759	0.591701	0.554051	NA	2.97724	3.72602	0.799039	0.000731144	0.000819202	TRUE	FALSE	TRUE
premiRNA_MIR3159_99578	22.313	0.00458166	0.306914	0.0149282	0.988089	0.99344	17.2843	-0.783821	0.564484	-1.38856	0.164967	0.365076	2.7986	0.642525	4.35563	1.06319e-67	2.14737e-67	TRUE	FALSE	TRUE
premiRNA_MIR34A_1136	0.746646	1.79677	1.71783	1.04595	0.295583	NA	0.16757	1.95136	3.482	0.560414	0.575197	NA	1.85561	3.88269	0.477918	0.0285044	0.0301234	TRUE	FALSE	TRUE
premiRNA_MIR3618_169030	0.951053	0.365544	1.57954	0.231425	0.816985	NA	0.422238	0.76971	1.87223	0.41112	0.680984	NA	1.60603	2.44952	0.65565	0.00451339	0.00495746	TRUE	FALSE	TRUE
premiRNA_MIR3929_150456	120.729	-0.150587	0.160333	-0.939215	0.34762	0.722938	117.268	-0.224782	0.214043	-1.05017	0.293638	0.524499	2.08439	0.267434	7.79404	8.10126e-212	2.89196e-211	FALSE	FALSE	TRUE
premiRNA_MIR4449_44150	3.54781	1.24779	0.760501	1.64074	0.100851	0.376077	3.06891	0.986906	1.01263	0.974594	0.329762	NA	2.27108	1.26641	1.79332	4.61021e-13	5.9219e-13	TRUE	FALSE	TRUE
premiRNA_MIR4521_140896	1.84804	0.199831	1.08582	0.184037	0.853984	0.978479	0.765312	-0.321349	1.56005	-0.205986	0.836802	NA	2.53138	1.90073	1.33179	5.67435e-08	6.8719e-08	TRUE	FALSE	TRUE
premiRNA_MIR615_111638	1.35932	-0.182792	1.30717	-0.139838	0.888788	0.980381	1.95104	0.60027	1.4657	0.409544	0.68214	NA	1.22714	1.96392	0.624839	0.00641712	0.00701087	FALSE	FALSE	TRUE
premiRNA_MIR6724-1_166605	2.20745	-1.13358	1.08939	-1.04056	0.298078	0.668029	2.01905	-0.31671	1.27749	-0.247917	0.804199	NA	1.19332	1.67891	0.710772	0.00232339	0.00257967	FALSE	FALSE	TRUE
premiRNA_MIR6821_172014	2.13545	1.29291	0.987889	1.30876	0.190616	0.548139	1.04134	0.922639	1.54618	0.596723	0.550692	NA	2.38047	1.83483	1.29738	1.19168e-07	1.42908e-07	TRUE	FALSE	TRUE
premiRNA_MIR6892_73723	1.47892	-0.196769	1.28244	-0.153433	0.878056	0.978479	3.76237	1.59426	1.02118	1.5612	0.118477	NA	0.219173	1.63934	0.133696	0.297216	0.302137	FALSE	FALSE	FALSE
premiRNA_MIR877_59195	1.70849	1.03107	1.06567	0.967538	0.333275	0.710823	0.980486	0.864081	1.41835	0.609216	0.542382	NA	2.17719	1.77408	1.22722	5.11287e-07	6.07215e-07	TRUE	FALSE	TRUE
premiRNA_MIR93_71274	1.55611	1.91235	1.31734	1.45168	0.146592	0.474569	1.83852	2.70759	1.27033	2.13141	0.0330552	NA	1.21496	1.83006	0.66389	0.00409842	0.00452595	TRUE	FALSE	TRUE
premiRNA_MIRLET7A1_85352	6.93645	1.33248	0.542367	2.45678	0.014019	0.092744	4.29108	0.191724	0.992858	0.193104	0.846878	0.941873	3.15095	1.13134	2.78515	6.89962e-29	1.05909e-28	TRUE	FALSE	TRUE
premiRNA_MIRLET7A2_106651	11.5635	0.0278039	0.443169	0.0627388	0.949974	0.993381	16.3449	0.585291	0.598658	0.977672	0.328237	0.566487	1.45271	0.744842	1.95036	4.01685e-15	5.36162e-15	TRUE	FALSE	TRUE
premiRNA_MIRLET7A3_171801	7.39641	0.225692	0.526295	0.428832	0.668046	0.922638	7.93418	0.491424	0.727672	0.675336	0.499462	0.72061	1.74447	0.898049	1.94251	5.13924e-15	6.84489e-15	TRUE	FALSE	TRUE
premiRNA_MIRLET7B_171807	4.13633	1.25087	0.710373	1.76086	0.0782627	0.312843	6.19117	1.59559	0.910741	1.75197	0.0797789	0.211926	1.66547	1.15502	1.44194	4.66927e-09	5.73386e-09	TRUE	FALSE	TRUE
premiRNA_MIRLET7D_85361	1.2298	0.737331	1.28659	0.573089	0.566584	NA	0.82843	1.15975	1.45303	0.798161	0.424777	NA	1.58778	1.94078	0.818114	0.000560951	0.000630813	TRUE	FALSE	TRUE
premiRNA_MIRLET7F1_85355	1.97861	0.0918331	1.04372	0.0879866	0.929887	0.991214	0.944919	-0.52975	1.49384	-0.354622	0.722873	NA	2.63178	1.82234	1.44418	4.42937e-09	5.45017e-09	TRUE	FALSE	TRUE
premiRNA_MIRLET7F2_174431	0.703118	0.678751	2.15556	0.314883	0.75285	NA	0.287972	1.50683	3.47243	0.43394	0.664332	NA	1.18212	4.08708	0.289234	0.124695	0.128031	TRUE	FALSE	FALSE
premiRNA_MIRLET7I_112571	1.07927	0.521062	1.35272	0.385195	0.700093	NA	1.06737	1.41082	1.45591	0.969034	0.332528	NA	1.12044	1.98734	0.563786	0.0123776	0.0132632	TRUE	FALSE	TRUE
RNase-MRP-RNA_RMRP_83219	71.291	-0.112648	0.196083	-0.574493	0.565635	0.869513	70.8501	-0.0858702	0.262393	-0.327259	0.743472	0.879266	1.98342	0.327564	6.05506	9.03521e-129	2.51024e-128	FALSE	FALSE	TRUE
RNase-P-RNA_RPPH1_120728	85.2719	0.02942	0.167392	0.175755	0.860487	0.978479	72.1729	-0.342641	0.267002	-1.28329	0.19939	0.423296	2.38226	0.315135	7.55948	2.10879e-199	7.19331e-199	TRUE	FALSE	TRUE
rRNA_LOC124905422_179120	79204.9	-0.57416	0.138077	-4.15825	3.20691e-05	0.000421272	71360.7	-1.08259	0.238766	-4.53408	5.78563e-06	5.54992e-05	2.51862	0.275816	9.13152	7.60329e-290	3.28762e-289	FALSE	FALSE	TRUE
rRNA_RNA5S1_16242	274475	0.458473	0.0728491	6.29345	3.10482e-10	7.47745e-09	284760	0.549811	0.0864627	6.35894	2.03151e-10	3.09507e-09	1.91886	0.113061	16.9719	0	0	TRUE	FALSE	TRUE
rRNA_RNA5S1_179136	1.61162	-1.61868	1.25521	-1.28957	0.197201	0.558673	2.74208	-0.204376	1.23548	-0.165422	0.868612	NA	0.595891	1.76124	0.338336	0.0889296	0.0920789	FALSE	FALSE	FALSE
rRNA_RNA5S17_179154	137.975	0.698435	0.498541	1.40096	0.161227	0.498337	135.154	0.581848	0.688956	0.844535	0.39837	0.636901	2.12679	0.850414	2.50088	1.14698e-23	1.68884e-23	TRUE	FALSE	TRUE
rRNA_RNA5S9_16250	6161.58	0.279977	0.0832481	3.36317	0.000770538	0.00809765	6073.45	0.246109	0.104243	2.36092	0.0182294	0.0720109	2.04407	0.133405	15.3223	0	0	TRUE	FALSE	TRUE
scaRNA_SCARNA1_3268	21.8709	-0.356232	0.314853	-1.13142	0.257877	0.636978	24.7723	0.0756792	0.447048	0.169286	0.865571	0.945894	1.57829	0.546795	2.88643	7.0036e-31	1.08591e-30	FALSE	FALSE	TRUE
scaRNA_SCARNA10_108072	17.0688	0.0138972	0.387193	0.0358921	0.971368	0.993381	15.9073	-0.552578	0.636873	-0.867642	0.38559	0.625851	2.57667	0.745336	3.45706	2.00527e-43	3.42962e-43	TRUE	FALSE	TRUE
scaRNA_SCARNA11_108104	31.3309	0.963568	0.257116	3.7476	0.000178533	0.00198982	27.2678	0.662795	0.429543	1.54303	0.122825	0.287888	2.31097	0.500615	4.61626	8.8838e-76	1.90722e-75	TRUE	TRUE	TRUE
scaRNA_SCARNA12_108304	0.617703	1.00005	2.18936	0.456779	0.64783	NA	0.240804	1.65495	3.47519	0.476219	0.633919	NA	1.3553	4.10734	0.329971	0.0944125	0.0975913	TRUE	FALSE	FALSE
scaRNA_SCARNA14_129944	39.6614	0.392761	0.223215	1.75957	0.0784814	0.312843	41.8856	0.546429	0.323528	1.68897	0.0912257	0.232783	1.85653	0.393059	4.72328	3.1368e-79	6.90321e-79	TRUE	FALSE	TRUE
scaRNA_SCARNA15_131334	98.293	0.0163935	0.158541	0.103402	0.917644	0.987706	96.7147	-0.113251	0.366578	-0.30894	0.757367	0.885132	2.13984	0.399393	5.35773	2.60608e-101	6.5046e-101	TRUE	FALSE	TRUE
scaRNA_SCARNA16_147674	39.9129	-0.485422	0.239179	-2.02953	0.042404	0.205417	54.8821	0.400557	0.290754	1.37765	0.168311	0.369429	1.12422	0.37649	2.98605	6.54748e-33	1.0388e-32	FALSE	FALSE	TRUE
scaRNA_SCARNA18_52287	8.91125	-0.0974899	0.479639	-0.203257	0.838934	0.978479	11.8237	0.124639	0.763279	0.163295	0.870286	0.945894	1.78807	0.90147	1.9835	1.40545e-15	1.88006e-15	FALSE	FALSE	TRUE
scaRNA_SCARNA2_8471	2.22913	-1.20376	1.0603	-1.1353	0.256249	0.635674	3.0129	0.368724	0.981771	0.37557	0.707236	NA	0.437709	1.44503	0.302906	0.113854	0.11749	FALSE	FALSE	FALSE
scaRNA_SCARNA20_146038	2.68234	-1.6751	1.1137	-1.50409	0.132559	0.453369	8.56698	1.45193	0.756151	1.92016	0.0548374	0.162319	-1.11683	1.34614	-0.829657	0.999523	1	FALSE	FALSE	FALSE
scaRNA_SCARNA21_140809	0.930291	0.827172	1.66241	0.497575	0.618784	NA	1.18283	1.96176	1.61801	1.21245	0.225342	NA	0.875614	2.31982	0.377449	0.0664014	0.0694556	TRUE	FALSE	FALSE
scaRNA_SCARNA22_42035	4.75644	-0.0505623	0.641503	-0.0788185	0.937177	0.993381	4.54488	0.205467	0.890811	0.230652	0.817585	0.924692	1.75417	1.09776	1.59796	9.85109e-11	1.23693e-10	FALSE	FALSE	TRUE
scaRNA_SCARNA23_173331	42.3217	-0.139372	0.222823	-0.625482	0.531655	0.859592	32.6224	-0.909884	0.418665	-2.1733	0.0297581	0.10558	2.78071	0.474269	5.86315	7.02172e-121	1.8745e-120	FALSE	FALSE	TRUE
scaRNA_SCARNA27_57717	6.1034	0.410425	0.591147	0.694285	0.487503	0.828756	5.1863	0.380781	0.83572	0.455632	0.648655	0.830325	2.03984	1.02366	1.99269	1.04719e-15	1.40694e-15	TRUE	FALSE	TRUE
scaRNA_SCARNA3_13215	11.9626	0.33292	0.50763	0.655832	0.511932	0.843011	8.85633	-0.29604	0.752248	-0.39354	0.693921	0.844421	2.63916	0.907505	2.90815	2.56326e-31	4.00468e-31	TRUE	FALSE	TRUE
scaRNA_SCARNA4_11440	212.945	-0.0245451	0.146459	-0.16759	0.866906	0.978479	212.125	0.00473698	0.159412	0.0297153	0.976294	0.996651	1.98092	0.216477	9.15068	4.71724e-291	2.05417e-290	FALSE	FALSE	TRUE
scaRNA_SCARNA5_29564	4.75196	0.334636	0.635363	0.526684	0.598413	0.888518	3.92243	0.376634	0.931884	0.404164	0.686092	0.844421	1.9682	1.12787	1.74506	1.83359e-12	2.34547e-12	TRUE	FALSE	TRUE
scaRNA_SCARNA8_82475	99.2103	0.203437	0.161636	1.25862	0.208168	0.571902	92.2413	-0.00341623	0.23081	-0.0148011	0.988191	0.996651	2.21705	0.281779	7.86806	8.17432e-216	3.00541e-215	TRUE	FALSE	TRUE
scaRNA_SCARNA9_104946	7.18622	-0.687725	0.595025	-1.15579	0.247766	0.619951	6.22612	-0.779945	0.843817	-0.924305	0.355327	0.591831	2.10242	1.03251	2.03621	2.553e-16	3.4757e-16	FALSE	FALSE	TRUE
scaRNA_SCARNA9L_173162	11.3881	-1.24411	0.484014	-2.5704	0.010158	0.0698969	9.99326	-1.55482	0.799024	-1.94589	0.0516674	0.154703	2.3209	0.934189	2.4844	2.21449e-23	3.22968e-23	FALSE	FALSE	TRUE
scRNA_RN7SL1_122276	580.064	-0.332216	0.0704074	-4.71848	2.37615e-06	3.92404e-05	611.297	-0.173389	0.143227	-1.21058	0.226055	0.450371	1.85137	0.159597	11.6003	0	0	FALSE	FALSE	TRUE
scRNA_RN7SL2_122311	409.996	-0.402097	0.0853912	-4.70888	2.49086e-06	3.99922e-05	419.102	-0.291368	0.121915	-2.38993	0.0168516	0.0681964	1.89947	0.148845	12.7614	0	0	FALSE	FALSE	TRUE
scRNA_RN7SL3_122308	6.65182	-1.98928	0.846937	-2.3488	0.0188341	0.114591	5.61813	-2.32415	1.17412	-1.97948	0.0477619	0.146395	2.34506	1.44771	1.61984	5.56286e-11	7.01354e-11	FALSE	FALSE	TRUE
snoRNA_LOC124900305_106687	78.36	1.31337	0.187679	6.99793	2.59779e-12	7.90274e-11	93.0432	1.6127	0.341152	4.72721	2.27621e-06	2.26745e-05	1.71086	0.389369	4.39394	7.38574e-69	1.52176e-68	TRUE	TRUE	TRUE
snoRNA_LOC124900400_144117	10.703	-1.18693	0.492199	-2.41148	0.0158879	0.098113	8.07575	-2.33413	0.950563	-2.45553	0.0140678	0.058297	3.1574	1.07043	2.94965	3.67738e-32	5.8044e-32	FALSE	FALSE	TRUE
snoRNA_LOC124900411_149871	33.6516	-0.277974	0.258191	-1.07662	0.281651	0.658223	35.9347	0.0491644	0.404389	0.121577	0.903234	0.958761	1.68306	0.479784	3.50795	1.18922e-44	2.05685e-44	FALSE	FALSE	TRUE
snoRNA_SNORA1_104952	500.253	-0.0320871	0.0799222	-0.401479	0.688068	0.930192	546.12	0.193879	0.112886	1.71747	0.0858937	0.222465	1.78423	0.138314	12.8998	0	0	FALSE	FALSE	TRUE
snoRNA_SNORA10_133144	268.089	-0.461441	0.116424	-3.96346	7.38726e-05	0.000889549	270.234	-0.475019	0.154687	-3.07084	0.00213459	0.0109477	2.02378	0.193604	10.4532	0	0	FALSE	FALSE	TRUE
snoRNA_SNORA101B_121906	5.01321	-0.471435	0.684092	-0.68914	0.490735	0.831803	5.41165	-0.139525	0.887096	-0.157283	0.875022	0.946355	1.67829	1.12023	1.49816	1.21406e-09	1.49987e-09	FALSE	FALSE	TRUE
snoRNA_SNORA11_174488	4.71571	1.03323	0.686765	1.50448	0.132457	0.453369	4.40869	1.00592	0.900212	1.11743	0.263812	0.488051	2.0375	1.13227	1.79949	3.85475e-13	4.98277e-13	TRUE	FALSE	TRUE
snoRNA_SNORA112_22051	1.05455	-0.00943761	1.41263	-0.00668086	0.994669	NA	4.2236	2.50316	1.10257	2.27029	0.0231899	0.0864201	-0.502399	1.79198	-0.280359	0.867894	0.873585	FALSE	FALSE	FALSE
snoRNA_SNORA113_112874	2.17485	0.357401	1.02812	0.347627	0.728121	0.937313	1.59467	0.374305	1.33886	0.279571	0.779807	NA	1.99329	1.68806	1.18082	1.28536e-06	1.51481e-06	TRUE	FALSE	TRUE
snoRNA_SNORA11B_124846	2.96221	0.780656	1.02353	0.762709	0.445637	0.820312	3.35221	1.17098	1.01704	1.15136	0.249584	NA	1.61987	1.44291	1.12264	3.89682e-06	4.55742e-06	TRUE	FALSE	TRUE
snoRNA_SNORA11E_174236	3.60374	0.215989	0.77132	0.280025	0.779459	0.957496	6.12784	1.42186	0.802918	1.77087	0.0765821	0.206612	0.804323	1.11338	0.722416	0.00200786	0.00223744	TRUE	FALSE	TRUE
snoRNA_SNORA11F_93396	1.13452	1.83372	1.67805	1.09277	0.274494	NA	2.74389	2.49093	3.44309	0.723459	0.469398	NA	1.35299	3.83024	0.353238	0.0797547	0.0831398	TRUE	FALSE	FALSE
snoRNA_SNORA11G_174509	5.91938	1.0869	0.649262	1.67406	0.0941192	0.362673	7.49152	1.73116	0.734017	2.35847	0.0183503	0.0720109	1.36594	0.979961	1.39387	1.42095e-08	1.73108e-08	TRUE	FALSE	TRUE
snoRNA_SNORA12_95383	9.51454	-0.0835783	0.473231	-0.176612	0.859813	0.978479	8.8088	-0.0406512	0.737762	-0.0551007	0.956058	0.994454	1.96727	0.876494	2.24448	1.97551e-19	2.78202e-19	FALSE	FALSE	TRUE
snoRNA_SNORA13_53256	319.438	-0.181434	0.0935979	-1.93844	0.0525694	0.229962	297.954	-0.35688	0.15054	-2.37067	0.0177559	0.0707505	2.18564	0.177265	12.3298	0	0	FALSE	FALSE	TRUE
snoRNA_SNORA14A_70070	0.78447	1.86609	2.10753	0.885437	0.375921	NA	0.120402	2.19779	3.48924	0.629875	0.528777	NA	1.6785	4.07634	0.411766	0.050523	0.0531184	TRUE	FALSE	FALSE
snoRNA_SNORA14B_16565	16.5586	0.0423165	0.353244	0.119794	0.904646	0.984302	16.4441	0.0441278	0.522727	0.0844185	0.932724	0.976062	2.00839	0.630892	3.18341	3.94104e-37	6.48739e-37	TRUE	FALSE	TRUE
snoRNA_SNORA15_69180	184.28	-0.170859	0.118465	-1.44227	0.149226	0.479182	195.084	0.0699701	0.168871	0.414342	0.678624	0.844421	1.76937	0.20628	8.57752	4.94791e-256	1.9987e-255	FALSE	FALSE	TRUE
snoRNA_SNORA15B-1_69457	120.455	-0.0599696	0.159365	-0.376303	0.706691	0.934183	120.785	-0.0697703	0.209261	-0.333413	0.738823	0.875767	2.02	0.263035	7.67958	1.0343e-205	3.58791e-205	FALSE	FALSE	TRUE
snoRNA_SNORA16A_3355	6.6886	0.292176	0.555177	0.526276	0.598696	0.888518	6.83717	0.320329	0.818169	0.391519	0.695414	0.844421	1.98205	0.988748	2.0046	7.13785e-16	9.61105e-16	TRUE	FALSE	TRUE
snoRNA_SNORA17A_88997	99.4333	-0.0536145	0.17442	-0.307387	0.758549	0.946957	105.706	0.162625	0.241564	0.673216	0.50081	0.72061	1.79396	0.297952	6.02096	2.37904e-127	6.52111e-127	FALSE	FALSE	TRUE
snoRNA_SNORA17B_88996	47.3262	-0.236047	0.221407	-1.06612	0.286369	0.662156	45.0863	-0.326312	0.335928	-0.971374	0.331362	0.566487	2.10046	0.402329	5.22075	2.61368e-96	6.26876e-96	FALSE	FALSE	TRUE
snoRNA_SNORA18_104955	259.055	0.0432786	0.116479	0.371556	0.710224	0.934183	289.752	0.278181	0.138002	2.01578	0.0438232	0.138074	1.7753	0.180588	9.83066	0	0	TRUE	FALSE	TRUE
snoRNA_SNORA19_96593	806.487	-0.12653	0.0630651	-2.00635	0.0448193	0.208916	817.632	-0.0571957	0.0879379	-0.650411	0.515427	0.730428	1.94086	0.108214	17.9354	0	0	FALSE	FALSE	TRUE
snoRNA_SNORA20_65755	337.787	0.0190842	0.0930584	0.205078	0.837511	0.978479	334.366	0.0470257	0.173615	0.270862	0.786497	0.90134	1.98226	0.196982	10.0631	0	0	TRUE	FALSE	TRUE
snoRNA_SNORA20B_68291	0.909354	2.08049	1.68362	1.23573	0.216561	NA	4.58421	4.03836	1.1669	3.46077	0.000538633	0.00320703	0.05232	2.04847	0.0255411	0.459492	0.465558	TRUE	FALSE	FALSE
snoRNA_SNORA21_143340	251.175	0.645872	0.114938	5.61932	1.91711e-08	3.821e-07	325.334	1.25282	0.138538	9.04318	1.52178e-19	4.63696e-18	1.40325	0.180009	7.79543	6.8219e-212	2.4495e-211	TRUE	TRUE	TRUE
snoRNA_SNORA22_69480	8.89547	0.595459	0.479957	1.24065	0.214735	0.585458	12.6669	1.23415	0.602266	2.04917	0.0404451	0.130128	1.37151	0.770119	1.7809	6.5996e-13	8.45961e-13	TRUE	FALSE	TRUE
snoRNA_SNORA22B_69179	0.817647	0.420134	1.68183	0.249807	0.802736	NA	0.753711	1.59417	1.68734	0.944783	0.34477	NA	0.836157	2.38237	0.350977	0.081099	0.0841128	TRUE	FALSE	FALSE
snoRNA_SNORA22C_69456	1.08958	1.44195	1.80846	0.797334	0.425257	NA	0.914975	2.43047	2.02875	1.19801	0.230912	NA	1.02168	2.71778	0.375925	0.0671877	0.0701586	TRUE	FALSE	FALSE
snoRNA_SNORA23_99019	379.668	-0.256981	0.0998717	-2.57311	0.0100788	0.0698969	366.017	-0.376004	0.174038	-2.16046	0.0307368	0.107579	2.12922	0.200658	10.6112	0	0	FALSE	FALSE	TRUE
snoRNA_SNORA24_46777	3.16759	-0.62632	0.829034	-0.755482	0.44996	0.825034	5.14465	0.585184	0.873712	0.669768	0.503006	0.721765	0.798693	1.20444	0.663125	0.00413545	0.0045533	FALSE	FALSE	TRUE
snoRNA_SNORA25_104949	413.828	-0.209095	0.0867643	-2.40992	0.0159561	0.098113	386.366	-0.474462	0.130971	-3.62264	0.000291616	0.00181997	2.27557	0.157104	14.4845	0	0	FALSE	FALSE	TRUE
snoRNA_SNORA26_44152	95.4558	-0.00888742	0.164608	-0.0539913	0.956942	0.993381	74.3365	-0.661286	0.285064	-2.31978	0.0203527	0.0780941	2.6626	0.329177	8.08865	6.00203e-228	2.2471e-227	FALSE	FALSE	TRUE
snoRNA_SNORA27_117418	61.1361	0.0279608	0.187106	0.149438	0.881208	0.978479	65.618	0.33467	0.261756	1.27856	0.201053	0.425083	1.70349	0.321753	5.2944	5.55053e-99	1.35778e-98	TRUE	FALSE	TRUE
snoRNA_SNORA28_126021	39.7102	0.570221	0.24807	2.29863	0.0215259	0.125676	38.7913	0.451912	0.333437	1.35532	0.175317	0.379976	2.12851	0.415595	5.12159	9.0655e-93	2.12451e-92	TRUE	FALSE	TRUE
snoRNA_SNORA2A_110697	9.48979	-0.0439923	0.528954	-0.0831686	0.933717	0.992075	12.0083	0.603016	0.57683	1.0454	0.29584	0.52549	1.36319	0.78264	1.74178	2.01082e-12	2.56683e-12	FALSE	FALSE	TRUE
snoRNA_SNORA2B_110698	73.4142	0.847676	0.179056	4.73413	2.19992e-06	3.73987e-05	76.3303	0.894515	0.239611	3.73319	0.00018907	0.00125339	1.96336	0.299123	6.56371	6.55766e-151	1.95456e-150	TRUE	TRUE	TRUE
snoRNA_SNORA2C_110694	6.22054	-0.0898835	0.570109	-0.15766	0.874725	0.978479	4.41923	-0.879285	0.966211	-0.910033	0.362805	0.596612	2.7996	1.12187	2.49548	1.42379e-23	2.0914e-23	FALSE	FALSE	TRUE
snoRNA_SNORA30_136018	57.4139	-0.221194	0.219079	-1.00965	0.312661	0.681743	57.8343	-0.091518	0.290679	-0.314843	0.752881	0.88459	1.88052	0.363991	5.16639	2.32503e-94	5.49064e-94	FALSE	FALSE	TRUE
snoRNA_SNORA30B_82570	1.95273	1.90589	1.08096	1.76314	0.0778774	0.312843	0.465644	0.8313	2.39811	0.346647	0.728856	NA	3.08478	2.63048	1.17271	1.50494e-06	1.77018e-06	TRUE	FALSE	TRUE
snoRNA_SNORA31_118361	260.76	0.0125984	0.100478	0.125384	0.90022	0.984302	245.704	-0.193953	0.154992	-1.25137	0.210799	0.429897	2.21675	0.184712	12.0011	0	0	TRUE	FALSE	TRUE
snoRNA_SNORA31B_118360	23.1593	-0.490796	0.329761	-1.48834	0.136662	0.456593	25.2762	-0.228636	0.452245	-0.505558	0.613167	0.806143	1.74804	0.559703	3.12315	8.1754e-36	1.32796e-35	FALSE	FALSE	TRUE
snoRNA_SNORA32_104950	608.023	-0.143006	0.0735962	-1.94311	0.0520025	0.229962	560.791	-0.371969	0.200409	-1.85605	0.0634462	0.180578	2.23916	0.213495	10.4881	0	0	FALSE	FALSE	TRUE
snoRNA_SNORA33_64450	2070.34	-0.173281	0.0462463	-3.74693	0.000179015	0.00198982	2104.37	-0.125337	0.058125	-2.15634	0.0310575	0.107972	1.96225	0.0742781	26.4177	0	0	FALSE	FALSE	TRUE
snoRNA_SNORA36A_177925	55.8741	0.319236	0.189492	1.6847	0.0920473	0.359482	69.6703	0.772964	0.260208	2.97057	0.0029725	0.014526	1.55647	0.321893	4.83536	6.26524e-83	1.40396e-82	TRUE	FALSE	TRUE
snoRNA_SNORA36B_15564	22.3013	0.585938	0.28954	2.02369	0.0430025	0.205417	26.6732	0.948568	0.411397	2.30572	0.021126	0.0798779	1.64757	0.503071	3.27502	3.51423e-39	5.86341e-39	TRUE	FALSE	TRUE
snoRNA_SNORA36C_20790	9.49844	0.409816	0.501722	0.816819	0.414032	0.788836	12.0409	0.43214	0.841463	0.513559	0.607561	0.806052	1.98787	0.979686	2.02909	3.22285e-16	4.36828e-16	TRUE	FALSE	TRUE
snoRNA_SNORA37_151379	18.4989	-0.352441	0.340402	-1.03537	0.300497	0.668029	18.5345	-0.45431	0.540827	-0.840027	0.400893	0.637403	2.11207	0.639037	3.30508	7.25729e-40	1.21416e-39	FALSE	FALSE	TRUE
snoRNA_SNORA38_188233	10.971	-0.183891	0.430883	-0.426778	0.669541	0.922638	14.6055	0.267825	0.62072	0.431475	0.666123	0.833972	1.55848	0.755614	2.06254	1.07177e-16	1.46563e-16	FALSE	FALSE	TRUE
snoRNA_SNORA38_59477	18.1005	0.266498	0.326599	0.815979	0.414512	0.788836	13.8594	-0.299066	0.583752	-0.512316	0.60843	0.806052	2.57576	0.668904	3.85072	2.23274e-53	4.12922e-53	TRUE	FALSE	TRUE
snoRNA_SNORA38B_146543	20.9209	0.309168	0.306897	1.0074	0.313743	0.681743	19.0281	0.0642624	0.487162	0.131912	0.895054	0.95793	2.2551	0.575772	3.91666	3.78067e-55	7.18679e-55	TRUE	FALSE	TRUE
snoRNA_SNORA3A_98924	394.017	-0.122611	0.0870282	-1.40887	0.158874	0.49565	378.92	-0.247251	0.126306	-1.95755	0.0502824	0.151432	2.13484	0.153386	13.9181	0	0	FALSE	FALSE	TRUE
snoRNA_SNORA3B_98925	1125.19	-0.16762	0.0539345	-3.10785	0.00188454	0.0167579	1060.93	-0.359448	0.0805735	-4.46112	8.15341e-06	7.40959e-05	2.20203	0.0969589	22.7109	0	0	FALSE	FALSE	TRUE
snoRNA_SNORA4_40852	140.189	0.917796	0.136919	6.70318	2.03932e-11	5.35786e-10	126.831	0.699481	0.188899	3.70293	0.000213123	0.00137997	2.22851	0.233302	9.55205	0	0	TRUE	TRUE	TRUE
snoRNA_SNORA40_104959	250.029	-0.0268284	0.107196	-0.250274	0.802376	0.972271	240.875	-0.0959047	0.150146	-0.638741	0.522991	0.730428	2.07927	0.184486	11.2707	0	0	FALSE	FALSE	TRUE
snoRNA_SNORA40B_24529	29.9939	0.271785	0.262436	1.03562	0.300378	0.668029	24.2588	-0.199716	0.445541	-0.448256	0.653969	0.832714	2.4817	0.517088	4.79938	9.86574e-82	2.20275e-81	TRUE	FALSE	TRUE
snoRNA_SNORA41_27804	112.885	0.715275	0.156889	4.55911	5.13719e-06	8.02512e-05	124.131	0.942209	0.18437	5.11042	3.21437e-07	3.70009e-06	1.78326	0.242088	7.36618	1.86596e-189	6.19297e-189	TRUE	TRUE	TRUE
snoRNA_SNORA44_3354	619.613	-0.256028	0.0682403	-3.75185	0.000175533	0.00198982	575.015	-0.485951	0.118288	-4.10819	3.98776e-05	0.000308307	2.24012	0.136561	16.4038	0	0	FALSE	FALSE	TRUE
snoRNA_SNORA46_137352	153.619	-0.285167	0.130459	-2.18587	0.0288253	0.160202	169.781	-0.0945109	0.193338	-0.488839	0.624956	0.813385	1.81954	0.233236	7.80128	3.30557e-212	1.19389e-211	FALSE	FALSE	TRUE
snoRNA_SNORA48_140686	21.8082	-0.224547	0.311247	-0.721441	0.470638	0.828756	24.2132	-0.159946	0.584568	-0.273613	0.784382	0.900909	1.9456	0.662265	2.93779	6.42075e-32	1.00827e-31	FALSE	FALSE	TRUE
snoRNA_SNORA49_116692	1.24645	-1.10462	1.34527	-0.821108	0.411584	0.788836	1.48699	0.361055	1.29795	0.278174	0.780879	NA	0.544527	1.86934	0.291294	0.123017	0.12652	FALSE	FALSE	FALSE
snoRNA_SNORA50A_137353	73.962	0.108358	0.205209	0.528037	0.597474	0.888518	74.8663	0.30315	0.279651	1.08403	0.278351	0.505915	1.81541	0.346865	5.23375	8.87448e-97	2.13683e-96	TRUE	FALSE	TRUE
snoRNA_SNORA50B_170564	1.95464	-0.80375	1.18048	-0.680869	0.495954	0.835748	1.94746	0.215841	1.1459	0.188358	0.850596	NA	0.990607	1.64518	0.602127	0.00824498	0.00891271	FALSE	FALSE	TRUE
snoRNA_SNORA50C_146356	96.1623	0.0552549	0.166899	0.331067	0.740594	0.939169	93.3541	-0.0692153	0.268707	-0.257587	0.796726	0.90904	2.13467	0.316321	6.74843	2.17035e-159	6.66297e-159	TRUE	FALSE	TRUE
snoRNA_SNORA51_162275	1517.71	-0.128268	0.0523517	-2.45013	0.0142806	0.092744	1456.05	-0.227518	0.0777406	-2.92663	0.00342657	0.016136	2.10945	0.0937246	22.5069	0	0	FALSE	FALSE	TRUE
snoRNA_SNORA52_97865	46.3942	-0.0942105	0.26929	-0.349847	0.726453	0.937313	47.6305	-0.182391	0.33484	-0.54471	0.585953	0.784299	2.09838	0.429692	4.88345	1.525e-84	3.48086e-84	FALSE	FALSE	TRUE
snoRNA_SNORA53_114011	262.931	-0.228646	0.138675	-1.64879	0.0991909	0.372288	271.007	-0.183039	0.145134	-1.26117	0.207246	0.42846	1.96459	0.200735	9.78697	0	0	FALSE	FALSE	TRUE
snoRNA_SNORA54_98228	15.318	-0.217278	0.374691	-0.579884	0.561993	0.869513	12.4686	-0.753518	0.665739	-1.13185	0.257697	0.483649	2.54644	0.763939	3.3333	1.62908e-40	2.73293e-40	FALSE	FALSE	TRUE
snoRNA_SNORA55_4383	249.557	-0.134542	0.104551	-1.28685	0.198145	0.558673	256.634	0.0181435	0.15994	0.113439	0.909682	0.963631	1.85751	0.19108	9.7211	0	0	FALSE	FALSE	TRUE
snoRNA_SNORA56_177929	45.5334	-0.0365613	0.219281	-0.166732	0.867581	0.978479	46.1869	-0.0410219	0.406209	-0.100987	0.919561	0.970127	2.01466	0.461617	4.36435	5.80389e-68	1.18e-67	FALSE	FALSE	TRUE
snoRNA_SNORA57_102024	34.2893	0.228827	0.250737	0.912618	0.361444	0.738214	39.3728	0.660223	0.370791	1.78058	0.074981	0.205503	1.5788	0.447611	3.52718	4.04688e-45	7.11972e-45	TRUE	FALSE	TRUE
snoRNA_SNORA58_38191	767.856	-0.344209	0.072333	-4.75867	1.94868e-06	3.41315e-05	736.245	-0.502229	0.102742	-4.88825	1.01737e-06	1.054e-05	2.16822	0.12565	17.256	0	0	FALSE	FALSE	TRUE
snoRNA_SNORA58B_10951	763.762	-0.235486	0.0830866	-2.83423	0.00459366	0.0336093	717.918	-0.410338	0.131792	-3.11352	0.00184872	0.00967308	2.18505	0.155797	14.025	0	0	FALSE	FALSE	TRUE
snoRNA_SNORA5A_68719	112.054	0.289075	0.149531	1.9332	0.0532112	0.229962	96.9207	-0.0354279	0.263541	-0.13443	0.893062	0.957777	2.3347	0.303007	7.70509	4.58465e-207	1.60856e-206	TRUE	FALSE	TRUE
snoRNA_SNORA5C_68720	82.9271	0.172296	0.171465	1.00485	0.314971	0.681848	78.7118	0.0315312	0.256766	0.122802	0.902264	0.958761	2.15096	0.308754	6.9666	1.04308e-169	3.30129e-169	TRUE	FALSE	TRUE
snoRNA_SNORA6_33024	293.43	0.006955	0.102019	0.0681738	0.945647	0.993381	311.652	0.173881	0.132914	1.30823	0.190796	0.406717	1.84327	0.167553	11.0012	0	0	TRUE	FALSE	TRUE
snoRNA_SNORA60_164500	12.1998	-0.218884	0.439463	-0.498072	0.618433	0.898127	14.2322	-0.00266484	0.634874	-0.00419743	0.996651	0.996651	1.79398	0.772135	2.3234	1.09525e-20	1.56757e-20	FALSE	FALSE	TRUE
snoRNA_SNORA61_3353	210.816	-0.235487	0.128775	-1.82867	0.0674486	0.281697	226.348	0.0544726	0.180848	0.301206	0.763257	0.885132	1.72024	0.222011	7.74844	2.24976e-209	7.98469e-209	FALSE	FALSE	TRUE
snoRNA_SNORA62_33025	139.756	-0.25687	0.143543	-1.7895	0.0735344	0.301439	141.78	-0.120808	0.207882	-0.581138	0.561148	0.762925	1.87414	0.252625	7.41864	3.95577e-192	1.32724e-191	FALSE	FALSE	TRUE
snoRNA_SNORA63_40851	41.7447	-0.212894	0.232713	-0.914838	0.360277	0.738214	32.0658	-1.0017	0.452981	-2.21136	0.0270112	0.0976717	2.79901	0.509262	5.49621	1.6942e-106	4.29852e-106	FALSE	FALSE	TRUE
snoRNA_SNORA63D_40459	4.59735	-0.0269467	0.641985	-0.041974	0.966519	0.993381	4.36117	-0.184959	0.966348	-0.1914	0.848212	0.941873	2.16821	1.16016	1.86889	4.93651e-14	6.47654e-14	FALSE	FALSE	TRUE
snoRNA_SNORA63E_40461	3.37039	-1.1714	0.975997	-1.20021	0.230057	0.604424	3.7617	-0.526255	1.02668	-0.512581	0.608244	NA	1.36505	1.41656	0.963639	6.21308e-05	7.07761e-05	FALSE	FALSE	TRUE
snoRNA_SNORA64_133145	286.105	-0.067695	0.123103	-0.549904	0.582385	0.877211	310.936	0.141901	0.132413	1.07166	0.283875	0.51236	1.8006	0.180797	9.95923	0	0	FALSE	FALSE	TRUE
snoRNA_SNORA65_87561	432.772	-0.0758025	0.0891525	-0.850256	0.395183	0.782245	449.883	0.0939741	0.144207	0.651662	0.514619	0.730428	1.84042	0.16954	10.8554	0	0	FALSE	FALSE	TRUE
snoRNA_SNORA66_7850	463.987	-0.168435	0.0829707	-2.03006	0.0423505	0.205417	498.604	0.0676338	0.106238	0.636624	0.52437	0.730428	1.77413	0.134799	13.1613	0	0	FALSE	FALSE	TRUE
snoRNA_SNORA67_140688	88.9778	-0.0316292	0.165537	-0.19107	0.84847	0.978479	81.8124	-0.342009	0.27318	-1.25195	0.210587	0.429897	2.32058	0.319421	7.26496	2.38486e-184	7.83049e-184	FALSE	FALSE	TRUE
snoRNA_SNORA68_155408	41.4733	0.0330034	0.225628	0.146273	0.883706	0.978479	36.1443	-0.494844	0.391403	-1.26428	0.206128	0.42846	2.53805	0.451779	5.61789	3.64685e-111	9.48799e-111	TRUE	FALSE	TRUE
snoRNA_SNORA69_176386	180.898	0.510677	0.123833	4.12393	3.72457e-05	0.000478401	203.093	0.695125	0.225237	3.08619	0.00202739	0.0105019	1.82575	0.257034	7.10315	2.47397e-176	7.99483e-176	TRUE	TRUE	TRUE
snoRNA_SNORA70_177818	29.2743	-0.199867	0.269689	-0.741102	0.458632	0.826104	23.0039	-0.832857	0.529412	-1.57317	0.115679	0.278705	2.64319	0.594146	4.44872	1.56602e-70	3.24844e-70	FALSE	FALSE	TRUE
snoRNA_SNORA71B_164492	28.615	-0.239458	0.34361	-0.696891	0.485871	0.828756	26.6864	-0.128009	0.416386	-0.307428	0.758517	0.885132	1.89875	0.539856	3.51714	7.1101e-45	1.24376e-44	FALSE	FALSE	TRUE
snoRNA_SNORA71C_164494	0.832275	0.518487	1.59649	0.324766	0.745358	NA	0.381176	0.946804	2.56148	0.369631	0.711658	NA	1.58188	3.01828	0.524101	0.0184369	0.0195852	TRUE	FALSE	TRUE
snoRNA_SNORA71D_164496	20.704	0.267297	0.302495	0.883641	0.37689	0.76436	24.1015	0.536929	0.422226	1.27166	0.203493	0.426759	1.74057	0.519402	3.3511	6.30922e-41	1.06133e-40	TRUE	FALSE	TRUE
snoRNA_SNORA71E_164499	18.1278	0.236296	0.340255	0.694467	0.487389	0.828756	17.1233	-0.0859685	0.527996	-0.16282	0.87066	0.945894	2.33246	0.628135	3.71331	8.78472e-50	1.5958e-49	TRUE	FALSE	TRUE
snoRNA_SNORA72_78919	693.729	-0.144482	0.0687993	-2.10005	0.0357243	0.187715	736.146	0.00068474	0.0916764	0.0074691	0.994041	0.996651	1.86503	0.114621	16.2713	0	0	FALSE	FALSE	TRUE
snoRNA_SNORA73A_3336	42.7019	-0.0934205	0.232008	-0.402661	0.687198	0.930192	39.2665	-0.248543	0.382925	-0.649063	0.516298	0.730428	2.16532	0.447727	4.83625	5.85209e-83	1.31618e-82	FALSE	FALSE	TRUE
snoRNA_SNORA73B_3337	31.6	0.62921	0.301775	2.08503	0.0370663	0.193012	36.655	0.90477	0.343164	2.63655	0.00837528	0.0361533	1.73464	0.456978	3.79588	6.29451e-52	1.15713e-51	TRUE	FALSE	TRUE
snoRNA_SNORA74A_54566	435.977	0.253317	0.0818163	3.09617	0.00196041	0.0169122	427.805	0.253799	0.113568	2.23478	0.0254318	0.0927722	2.00972	0.13997	14.3582	0	0	TRUE	FALSE	TRUE
snoRNA_SNORA74B_56402	20.9977	-0.0471882	0.315085	-0.149763	0.880951	0.978479	37.801	1.50397	0.411737	3.65275	0.000259447	0.00165918	0.459037	0.518465	0.885376	0.000211031	0.000238624	FALSE	FALSE	TRUE
snoRNA_SNORA74C-2_92446	1.57685	0.151142	1.27269	0.118758	0.905467	0.984302	4.69539	2.52258	0.989853	2.54843	0.0108208	0.0459439	-0.361236	1.61231	-0.224049	0.813869	0.820551	TRUE	FALSE	FALSE
snoRNA_SNORA74D_54562	308.894	0.313671	0.101186	3.09993	0.00193564	0.0169122	337.266	0.522254	0.121421	4.30117	1.69897e-05	0.000141946	1.80161	0.158056	11.3986	0	0	TRUE	FALSE	TRUE
snoRNA_SNORA75_29438	495.927	-0.0426991	0.080504	-0.530397	0.595837	0.888518	483.737	-0.0747517	0.12392	-0.603228	0.546357	0.750698	2.04225	0.147773	13.8202	0	0	FALSE	FALSE	TRUE
snoRNA_SNORA77_14449	4.7482	0.130778	0.664369	0.196845	0.843948	0.978479	5.55754	0.607959	0.877425	0.69289	0.488378	0.715416	1.53302	1.10057	1.39293	1.4519e-08	1.76528e-08	TRUE	FALSE	TRUE
snoRNA_SNORA77B_169054	10.4523	0.138883	0.479189	0.28983	0.771946	0.955428	11.6808	0.280627	0.64452	0.435405	0.663269	0.833915	1.86845	0.803136	2.32645	9.77575e-21	1.40241e-20	TRUE	FALSE	TRUE
snoRNA_SNORA78_133147	1.07576	0.398542	1.4408	0.276612	0.782078	NA	0.802365	1.29022	1.45888	0.884391	0.376485	NA	1.11852	2.05042	0.545509	0.0149122	0.015896	TRUE	FALSE	TRUE
snoRNA_SNORA79_124572	4.59824	0.284754	0.672588	0.42337	0.672025	0.922638	6.62539	1.1327	0.76775	1.47534	0.14012	0.321354	1.16226	1.02069	1.13869	2.8844e-06	3.37981e-06	TRUE	FALSE	TRUE
snoRNA_SNORA79B_120726	1.79625	1.61225	1.07628	1.49799	0.134136	0.45566	1.69522	1.17826	1.47511	0.798762	0.424429	NA	2.44419	1.82601	1.33854	4.89604e-08	5.94104e-08	TRUE	FALSE	TRUE
snoRNA_SNORA7A_31478	40.136	0.0288402	0.229125	0.125871	0.899834	0.984302	34.8166	-0.319311	0.377326	-0.846246	0.397416	0.636901	2.35835	0.441444	5.34235	9.64183e-101	2.39679e-100	TRUE	FALSE	TRUE
snoRNA_SNORA7B_37986	3.05219	-0.495692	1.05319	-0.470658	0.637885	0.91141	2.33919	-0.17648	1.09532	-0.161122	0.871997	NA	1.69099	1.51952	1.11284	4.67372e-06	5.45563e-06	FALSE	FALSE	TRUE
snoRNA_SNORA8_104953	29.2747	0.04686	0.270605	0.173167	0.86252	0.978479	30.4126	0.224233	0.385363	0.581874	0.560651	0.762925	1.83282	0.470884	3.8923	1.71932e-54	3.2087e-54	TRUE	FALSE	TRUE
snoRNA_SNORA80B_17846	30.9286	-0.211716	0.298008	-0.710438	0.477433	0.828756	33.1035	-0.158301	0.390413	-0.405471	0.685132	0.844421	1.95678	0.491153	3.98406	5.45038e-57	1.04907e-56	FALSE	FALSE	TRUE
snoRNA_SNORA80C_135968	2.05453	-1.24052	1.10671	-1.12091	0.262327	0.641348	3.46936	0.394821	1.00177	0.394125	0.693489	NA	0.374856	1.49276	0.251116	0.158647	0.162349	FALSE	FALSE	FALSE
snoRNA_SNORA80E_11439	537.508	-0.122321	0.0739037	-1.65514	0.0978959	0.370055	502.481	-0.320331	0.131307	-2.43955	0.0147056	0.0604562	2.20821	0.150676	14.6553	0	0	FALSE	FALSE	TRUE
snoRNA_SNORA81_40850	1163.39	0.455017	0.108219	4.20457	2.61576e-05	0.000351606	1236.43	0.618173	0.120356	5.13622	2.80324e-07	3.30018e-06	1.84704	0.161855	11.4117	0	0	TRUE	FALSE	TRUE
snoRNA_SNORA84_85134	29.7579	0.181144	0.268281	0.675204	0.499546	0.835806	25.0376	-0.288004	0.445254	-0.646832	0.517741	0.730428	2.47935	0.519832	4.76951	9.57137e-81	2.12928e-80	TRUE	FALSE	TRUE
snoRNA_SNORA9_68694	28.9964	-0.160076	0.311324	-0.514179	0.607127	0.890659	25.717	-0.482689	0.465562	-1.03679	0.299834	0.530083	2.33281	0.560063	4.16527	4.28374e-62	8.48456e-62	FALSE	FALSE	TRUE
snoRNA_SNORA9B_116276	2.14373	0.154898	0.98673	0.156981	0.87526	0.978479	3.46717	1.29521	0.975945	1.32713	0.184466	NA	0.869889	1.38784	0.626793	0.00627806	0.00687118	TRUE	FALSE	TRUE
snoRNA_SNORD10_140687	31.1189	-0.603997	0.267355	-2.25915	0.0238739	0.137991	41.4069	0.0163364	0.442977	0.0368786	0.970582	0.996651	1.38986	0.517405	2.68622	5.22716e-27	7.96395e-27	FALSE	FALSE	TRUE
snoRNA_SNORD100_64449	2258.73	0.107518	0.0611023	1.75963	0.0784704	0.312843	2397.6	0.256574	0.0801103	3.20276	0.00136116	0.00742193	1.86114	0.100753	18.4723	0	0	TRUE	FALSE	TRUE
snoRNA_SNORD101_64448	163.911	0.617014	0.155891	3.95799	7.55827e-05	0.000891567	232.848	1.38362	0.203203	6.80904	9.8251e-12	1.69647e-10	1.24359	0.256112	4.85566	1.3112e-83	2.97075e-83	TRUE	TRUE	TRUE
snoRNA_SNORD102_117417	73.3023	0.120807	0.183238	0.659291	0.509709	0.841748	78.4764	0.392728	0.252878	1.55304	0.120415	0.284817	1.73828	0.312287	5.56628	3.57958e-109	9.19607e-109	TRUE	FALSE	TRUE
snoRNA_SNORD103A_3521	21.9344	0.176976	0.305684	0.578949	0.562623	0.869513	26.082	0.538957	0.406929	1.32445	0.185354	0.398396	1.64822	0.508954	3.23844	2.35046e-38	3.88997e-38	TRUE	FALSE	TRUE
snoRNA_SNORD103C_3523	32.9479	-0.112207	0.249467	-0.449785	0.652865	0.918039	37.9161	0.262449	0.339715	0.772555	0.439786	0.685533	1.63554	0.421474	3.88053	3.56287e-54	6.60908e-54	FALSE	FALSE	TRUE
snoRNA_SNORD104_146355	174.461	0.0402401	0.133375	0.301707	0.762876	0.950306	172.32	0.0532311	0.169225	0.314558	0.753097	0.88459	1.99721	0.215467	9.2692	1.41272e-298	6.33148e-298	TRUE	FALSE	TRUE
snoRNA_SNORD105_154119	6.03422	0.675676	0.57459	1.17593	0.239623	0.612311	6.96785	0.901778	0.774875	1.16377	0.244517	0.46966	1.7841	0.964668	1.84944	8.8479e-14	1.15342e-13	TRUE	FALSE	TRUE
snoRNA_SNORD105B_154120	4.56236	0.0936249	0.744892	0.125689	0.899978	0.984302	5.89742	1.06854	0.862473	1.23892	0.215375	0.435798	1.03529	1.13962	0.908453	0.000148565	0.000168611	TRUE	FALSE	TRUE
snoRNA_SNORD107_126772	2.16867	-0.560336	1.06712	-0.525092	0.599519	0.888518	1.6104	-0.28712	1.2158	-0.236157	0.813311	NA	1.73698	1.61769	1.07374	9.51273e-06	1.10621e-05	FALSE	FALSE	TRUE
snoRNA_SNORD109A_126777	1.91066	-0.343891	1.03595	-0.331957	0.739922	0.939169	1.73835	-0.0795945	1.26671	-0.0628354	0.949898	NA	1.7459	1.63639	1.06693	1.07419e-05	1.2454e-05	FALSE	FALSE	TRUE
snoRNA_SNORD11_27527	62.5946	0.132392	0.189059	0.700266	0.483761	0.828756	60.0734	0.00127976	0.27678	0.00462374	0.996311	0.996651	2.14131	0.335187	6.3884	4.44851e-143	1.30066e-142	TRUE	FALSE	TRUE
snoRNA_SNORD110_162274	2.96916	-0.381584	0.869545	-0.438832	0.660784	0.92032	2.50386	-0.206434	1.07973	-0.191191	0.848376	NA	1.83505	1.38633	1.32367	6.77154e-08	8.16842e-08	FALSE	FALSE	TRUE
snoRNA_SNORD111_138200	3.44968	0.123103	0.850692	0.144709	0.884941	0.978479	2.78748	0.0735448	1.02533	0.0717278	0.942819	NA	2.05976	1.33228	1.54603	3.70989e-10	4.59248e-10	TRUE	FALSE	TRUE
snoRNA_SNORD111B_138199	8.18858	-0.323467	0.519924	-0.622144	0.533847	0.859592	10.9503	0.631373	0.70455	0.896136	0.37018	0.606814	1.05536	0.875621	1.20527	7.94061e-07	9.37603e-07	FALSE	FALSE	TRUE
snoRNA_SNORD116-11_126788	0.745702	0.616373	1.87615	0.328531	0.74251	NA	0.252841	1.4334	2.81918	0.508446	0.611141	NA	1.19317	3.3864	0.352341	0.080286	0.0835518	TRUE	FALSE	FALSE
snoRNA_SNORD116-12_126789	1.31	0.376423	1.56051	0.241217	0.809387	0.978479	0.645934	0.828646	2.15314	0.384854	0.700346	NA	1.55797	2.65918	0.585886	0.00981858	0.0105951	TRUE	FALSE	TRUE
snoRNA_SNORD116-14_126791	0.820757	0.303388	2.02233	0.150019	0.880749	NA	0.443858	1.10382	3.44947	0.319998	0.74897	NA	1.20976	3.99858	0.302549	0.114129	0.117576	TRUE	FALSE	FALSE
snoRNA_SNORD116-15_126792	1.76781	-1.66785	1.27811	-1.30494	0.191913	0.549137	2.5247	0.449112	1.11074	0.404335	0.685966	NA	-0.106766	1.69331	-0.0630517	0.59913	0.605042	FALSE	FALSE	FALSE
snoRNA_SNORD116-23_126800	3.37652	0.148157	0.783394	0.189122	0.849997	0.978479	3.85151	0.386858	0.966179	0.4004	0.688862	0.844421	1.7715	1.24387	1.42418	7.07272e-09	8.65069e-09	TRUE	FALSE	TRUE
snoRNA_SNORD116-24_126801	2.38187	0.0319883	0.975678	0.0327857	0.973845	0.993381	3.99922	1.04358	1.07804	0.968029	0.33303	0.567466	0.99861	1.454	0.686801	0.00311816	0.00344965	TRUE	FALSE	TRUE
snoRNA_SNORD116-25_126802	24.8655	-0.201676	0.287406	-0.70171	0.48286	0.828756	27.3216	0.171567	0.476253	0.360243	0.718666	0.859743	1.63696	0.556254	2.94282	5.07111e-32	7.98375e-32	FALSE	FALSE	TRUE
snoRNA_SNORD116-26_126803	1.06797	2.24869	1.72587	1.30293	0.192598	NA	0.147953	2.10996	3.50733	0.601585	0.54745	NA	2.14893	3.90896	0.549745	0.0142882	0.0152573	TRUE	FALSE	TRUE
snoRNA_SNORD116-3_126780	20.1196	-0.249259	0.35423	-0.703664	0.481642	0.828756	18.5429	-0.589152	0.539509	-1.09202	0.274826	0.503039	2.35009	0.645405	3.64126	5.98449e-48	1.07128e-47	FALSE	FALSE	TRUE
snoRNA_SNORD116-5_126782	10.8778	-0.447017	0.441399	-1.01273	0.31119	0.681319	12.7664	-0.050189	0.616048	-0.0814693	0.935069	0.976544	1.61337	0.757858	2.12886	1.14668e-17	1.5893e-17	FALSE	FALSE	TRUE
snoRNA_SNORD117_59434	59.7375	0.17879	0.207574	0.861331	0.389056	0.774596	63.6589	0.37457	0.264759	1.41476	0.15714	0.35008	1.81442	0.336428	5.39318	1.26143e-102	3.1613e-102	TRUE	FALSE	TRUE
snoRNA_SNORD118_140892	3077.59	0.541537	0.0415498	13.0335	7.89422e-39	7.60476e-37	3523.23	0.851959	0.0453391	18.7908	8.98036e-79	4.65183e-76	1.69978	0.0614981	27.6395	0	0	TRUE	TRUE	TRUE
snoRNA_SNORD119_162244	15.5371	0.015426	0.367032	0.0420291	0.966476	0.993381	11.7509	-0.858242	0.738287	-1.16248	0.245041	0.46966	2.88387	0.824488	3.49777	2.09983e-44	3.62162e-44	TRUE	FALSE	TRUE
snoRNA_SNORD11B_27526	124.896	0.1355	0.150897	0.897964	0.369205	0.75141	117.315	-0.00410802	0.207949	-0.0197549	0.984239	0.996651	2.14981	0.25693	8.36729	9.39224e-244	3.72054e-243	TRUE	FALSE	TRUE
snoRNA_SNORD12_165299	570.066	-0.00160635	0.0722613	-0.0222298	0.982265	0.99344	561.494	-0.0833841	0.12497	-0.667233	0.504623	0.722085	2.09198	0.144358	14.4916	0	0	FALSE	FALSE	TRUE
snoRNA_SNORD121A_83003	1.18555	-0.19161	1.49791	-0.127919	0.898213	NA	0.734448	0.194342	2.02381	0.0960278	0.923498	NA	1.62425	2.51785	0.645093	0.00509968	0.00559143	FALSE	FALSE	TRUE
snoRNA_SNORD121B_83002	11.6934	0.146342	0.474721	0.30827	0.757877	0.946957	9.04715	-0.595578	0.74793	-0.796302	0.425856	0.668466	2.75212	0.885866	3.1067	1.85243e-35	2.99314e-35	TRUE	FALSE	TRUE
snoRNA_SNORD124_143618	16.3709	-0.177873	0.355635	-0.500156	0.616966	0.898127	15.2037	-0.572636	0.604274	-0.947643	0.343311	0.579267	2.40496	0.701159	3.42998	8.86828e-43	1.51253e-42	FALSE	FALSE	TRUE
snoRNA_SNORD126_120727	2.37077	0.188154	0.918416	0.204868	0.837675	0.978479	5.83907	1.68271	0.969919	1.7349	0.082758	0.21542	0.515637	1.33575	0.386028	0.0621096	0.0650773	TRUE	FALSE	FALSE
snoRNA_SNORD127_122194	8.54103	0.101675	0.53442	0.190254	0.84911	0.978479	9.90537	0.501908	0.682311	0.735601	0.461974	0.695647	1.60996	0.866691	1.8576	6.93147e-14	9.05516e-14	TRUE	FALSE	TRUE
snoRNA_SNORD12B_165298	405.281	0.0169224	0.0838679	0.201775	0.840092	0.978479	394.904	-0.0640539	0.209891	-0.305176	0.760232	0.885132	2.09117	0.226027	9.25188	1.80089e-297	8.01265e-297	TRUE	FALSE	TRUE
snoRNA_SNORD12C_165297	102.53	-0.151641	0.161485	-0.939039	0.347711	0.722938	107.335	-0.0746462	0.222101	-0.336091	0.736803	0.875375	1.9332	0.274602	7.04001	2.96965e-173	9.44748e-173	FALSE	FALSE	TRUE
snoRNA_SNORD13_76532	318.177	0.0466979	0.10143	0.460395	0.645232	0.918039	290.492	-0.226047	0.163046	-1.3864	0.165623	0.365076	2.28294	0.192021	11.889	0	0	TRUE	FALSE	TRUE
snoRNA_SNORD133_111109	1.34234	0.541015	1.26844	0.426519	0.66973	0.922638	0.638804	0.353684	1.6843	0.209988	0.833677	NA	2.19753	2.10851	1.04222	1.65881e-05	1.91089e-05	TRUE	FALSE	TRUE
snoRNA_SNORD135_154625	3.04135	1.01393	0.827155	1.2258	0.220274	0.589663	1.49033	0.187248	1.43842	0.130176	0.896427	NA	2.83688	1.65929	1.70969	4.9272e-12	6.25062e-12	TRUE	FALSE	TRUE
snoRNA_SNORD136_34934	144.411	0.254729	0.130855	1.94665	0.0515766	0.229962	152.059	0.423662	0.183587	2.30769	0.0210165	0.0798779	1.84126	0.225449	8.1671	2.41377e-232	9.20531e-232	TRUE	FALSE	TRUE
snoRNA_SNORD138_52345	29.9118	0.197861	0.267926	0.73849	0.460217	0.826104	37.7532	0.628547	0.34643	1.81435	0.0696233	0.194945	1.57951	0.437948	3.60662	4.42429e-47	7.89685e-47	TRUE	FALSE	TRUE
snoRNA_SNORD143_45399	22.1645	-0.136487	0.343327	-0.397542	0.690967	0.930192	28.0512	0.396692	0.489775	0.809947	0.41797	0.660087	1.47702	0.598125	2.46942	4.01366e-23	5.83978e-23	FALSE	FALSE	TRUE
snoRNA_SNORD144_45400	17.5593	0.23008	0.356911	0.644643	0.519159	0.848352	18.4617	0.501323	0.53291	0.940729	0.346844	0.581441	1.73895	0.641388	2.71124	1.77558e-27	2.71195e-27	TRUE	FALSE	TRUE
snoRNA_SNORD14A_99419	102.148	-0.360445	0.192809	-1.86944	0.0615611	0.261635	112.709	-0.0868514	0.219038	-0.396513	0.691727	0.844421	1.7366	0.29181	5.95115	1.81768e-124	4.9383e-124	FALSE	FALSE	TRUE
snoRNA_SNORD14B_99420	662.623	-0.0302878	0.0865404	-0.349984	0.72635	0.937313	716.254	0.205075	0.0996413	2.05813	0.0395778	0.128133	1.77484	0.131976	13.4482	0	0	FALSE	FALSE	TRUE
snoRNA_SNORD14C_106681	24.5492	-0.060596	0.29837	-0.203091	0.839064	0.978479	21.9104	-0.381145	0.477858	-0.79761	0.425097	0.668466	2.33075	0.563359	4.13723	2.73053e-61	5.39082e-61	FALSE	FALSE	TRUE
snoRNA_SNORD14D_106680	225.356	-0.0556794	0.125386	-0.444063	0.656997	0.919478	244.548	0.189534	0.150659	1.25804	0.208378	0.42846	1.76498	0.19601	9.00459	6.53122e-282	2.78484e-281	FALSE	FALSE	TRUE
snoRNA_SNORD14E_106679	1305.8	0.12628	0.0588111	2.14721	0.0317764	0.168503	1335.55	0.184594	0.101006	1.82755	0.0676165	0.190355	1.95188	0.11688	16.6999	0	0	TRUE	FALSE	TRUE
snoRNA_SNORD157_161312	2.11832	0.0247965	0.97124	0.0255308	0.979632	0.993381	1.43706	-0.0560312	1.25846	-0.0445235	0.964487	NA	2.09103	1.58967	1.31539	8.10103e-08	9.73392e-08	TRUE	FALSE	TRUE
snoRNA_SNORD15A_104034	62.8518	0.26892	0.191163	1.40676	0.1595	0.49565	64.4176	0.366355	0.317102	1.15532	0.247958	0.470484	1.91276	0.370266	5.16592	2.41726e-94	5.68658e-94	TRUE	FALSE	TRUE
snoRNA_SNORD15B_104035	23.4089	0.187927	0.312702	0.600977	0.547856	0.869513	31.1399	0.748365	0.458894	1.6308	0.102932	0.25758	1.44976	0.555307	2.61073	1.2808e-25	1.92747e-25	TRUE	FALSE	TRUE
snoRNA_SNORD16_129961	52.9437	0.306026	0.207489	1.47491	0.140238	0.4628	58.6702	0.523286	0.271899	1.92456	0.0542843	0.161605	1.79294	0.342024	5.24214	4.41546e-97	1.07158e-96	TRUE	FALSE	TRUE
snoRNA_SNORD160_5134	2.1672	1.27899	1.07879	1.18558	0.235789	0.611149	0.678897	0.365785	2.01631	0.181413	0.856043	NA	2.9234	2.28677	1.2784	1.78043e-07	2.12682e-07	TRUE	FALSE	TRUE
snoRNA_SNORD162_42278	0.99478	-0.260169	1.49614	-0.173893	0.861949	NA	0.501919	0.340327	1.78782	0.190359	0.849028	NA	1.4097	2.33125	0.604697	0.00801738	0.00868196	FALSE	FALSE	TRUE
snoRNA_SNORD17_162964	224.926	-0.135517	0.116661	-1.16163	0.245387	0.619951	226.604	-0.118933	0.156012	-0.762332	0.445862	0.685533	1.99361	0.194806	10.2338	0	0	FALSE	FALSE	TRUE
snoRNA_SNORD175_157764	3.03509	0.971184	0.927349	1.04727	0.294975	0.668029	1.74907	0.380882	1.32947	0.286491	0.774502	NA	2.6005	1.62095	1.60431	8.35182e-11	1.05082e-10	TRUE	FALSE	TRUE
snoRNA_SNORD18A_129962	17.8733	0.225895	0.342178	0.660166	0.509147	0.841748	21.9773	0.807995	0.45362	1.78121	0.0748775	0.205503	1.4281	0.568205	2.51335	6.95298e-24	1.02623e-23	TRUE	FALSE	TRUE
snoRNA_SNORD18B_129960	153.115	0.0822957	0.145816	0.564381	0.572495	0.875402	144.978	-0.0357735	0.184555	-0.193836	0.846304	0.941873	2.12827	0.235208	9.04844	1.22093e-284	5.24233e-284	TRUE	FALSE	TRUE
snoRNA_SNORD18C_129959	64.9413	0.541741	0.18274	2.96455	0.00303129	0.0239323	76.0968	0.959549	0.326658	2.93747	0.00330899	0.0158709	1.59239	0.374298	4.25433	1.09682e-64	2.18651e-64	TRUE	TRUE	TRUE
snoRNA_SNORD19B_34936	51.3243	0.0517527	0.221887	0.233239	0.815576	0.978479	50.582	0.091452	0.306639	0.29824	0.76552	0.885132	1.9705	0.378498	5.2061	8.80712e-96	2.08787e-95	TRUE	FALSE	TRUE
snoRNA_SNORD19C_34937	88.0109	0.34425	0.158853	2.1671	0.0302273	0.163284	86.5415	0.217348	0.315892	0.688046	0.491424	0.715416	2.1371	0.353584	6.0441	2.58907e-128	7.12865e-128	TRUE	FALSE	TRUE
snoRNA_SNORD1A_147569	31.1598	0.0985466	0.263445	0.374068	0.708354	0.934183	38.3194	0.646155	0.383497	1.6849	0.0920074	0.233627	1.46259	0.465267	3.14355	2.94742e-36	4.81308e-36	TRUE	FALSE	TRUE
snoRNA_SNORD1B_147568	216.888	0.133401	0.118758	1.1233	0.261311	0.641348	211.514	0.0450027	0.155222	0.289925	0.771873	0.890491	2.0986	0.195441	10.7377	0	0	TRUE	FALSE	TRUE
snoRNA_SNORD1C_147567	4.9638	0.541072	0.658069	0.822213	0.410956	0.788836	3.06076	-0.34323	1.06447	-0.322442	0.747118	NA	2.8945	1.25146	2.3129	1.61843e-20	2.30561e-20	TRUE	FALSE	TRUE
snoRNA_SNORD2_40846	1300.03	0.21527	0.0650278	3.31043	0.000931514	0.00961456	1349.97	0.31492	0.0796967	3.95148	7.76699e-05	0.000574757	1.91055	0.10286	18.5742	0	0	TRUE	FALSE	TRUE
snoRNA_SNORD20_29439	15.6773	-0.0275953	0.357117	-0.0772723	0.938407	0.993381	18.9081	0.630165	0.5328	1.18274	0.236911	0.464849	1.35244	0.641412	2.10853	2.29125e-17	3.16853e-17	FALSE	FALSE	TRUE
snoRNA_SNORD21_7849	57.9212	0.203268	0.196963	1.03201	0.302068	0.668948	43.3588	-0.546947	0.359898	-1.51973	0.12858	0.298674	2.76041	0.41027	6.72829	1.87364e-158	5.69513e-158	TRUE	FALSE	TRUE
snoRNA_SNORD22_102102	189.636	0.189843	0.160854	1.18022	0.237912	0.611168	199.619	0.342472	0.155012	2.20933	0.027152	0.0976717	1.85757	0.223389	8.31541	9.04586e-241	3.53768e-240	TRUE	FALSE	TRUE
snoRNA_SNORD23_159200	23.2588	-0.0826555	0.309252	-0.267276	0.789257	0.964174	21.9557	0.0467373	0.456811	0.102312	0.918509	0.970127	1.88081	0.551646	3.40944	2.71724e-42	4.62156e-42	FALSE	FALSE	TRUE
snoRNA_SNORD24_88506	87.6332	0.0738303	0.187412	0.393946	0.693621	0.930192	99.0849	0.382704	0.240543	1.591	0.11161	0.271853	1.70132	0.304933	5.57933	1.12683e-109	2.9193e-109	TRUE	FALSE	TRUE
snoRNA_SNORD25_102110	16.825	0.171375	0.37767	0.453769	0.649995	0.918039	24.1542	0.918004	0.433266	2.1188	0.0341072	0.115474	1.26357	0.574764	2.19841	1.02164e-18	1.42565e-18	TRUE	FALSE	TRUE
snoRNA_SNORD26_102109	13.7969	0.381195	0.367488	1.0373	0.299597	0.668029	10.3738	-0.400935	0.705277	-0.568479	0.56971	0.770521	2.79233	0.795276	3.51114	9.9464e-45	1.73497e-44	TRUE	FALSE	TRUE
snoRNA_SNORD27_102108	48.9364	0.326159	0.203706	1.60112	0.10935	0.402576	40.4259	-0.221387	0.347906	-0.63634	0.524555	0.730428	2.55774	0.403157	6.34429	3.84716e-141	1.10899e-140	TRUE	FALSE	TRUE
snoRNA_SNORD28_102107	5.55754	0.597718	0.630404	0.94815	0.343053	0.722938	5.53185	0.595012	0.846599	0.702827	0.482164	0.715416	2.0129	1.05553	1.90701	1.54595e-14	2.04572e-14	TRUE	FALSE	TRUE
snoRNA_SNORD29_102105	3.67118	0.89457	0.773167	1.15702	0.247264	0.619951	3.86185	0.883517	0.95446	0.925672	0.354616	0.591831	2.02125	1.22832	1.64554	2.81738e-11	3.55941e-11	TRUE	FALSE	TRUE
snoRNA_SNORD30_102104	537.941	0.0226306	0.072658	0.311468	0.755445	0.946957	565.051	0.164623	0.10164	1.61968	0.105302	0.262243	1.86821	0.124939	14.9529	0	0	TRUE	FALSE	TRUE
snoRNA_SNORD31_102103	423.727	0.147399	0.111113	1.32657	0.18465	0.538861	439.462	0.2605	0.109235	2.38477	0.0170899	0.0686245	1.8971	0.155815	12.1753	0	0	TRUE	FALSE	TRUE
snoRNA_SNORD32A_159644	444.704	-0.047308	0.0812908	-0.58196	0.560594	0.869513	434.194	-0.0841452	0.119501	-0.704137	0.481347	0.715416	2.04704	0.144529	14.1635	0	0	FALSE	FALSE	TRUE
snoRNA_SNORD33_159645	100.947	-0.168145	0.170441	-0.986527	0.323874	0.695909	92.6938	-0.495002	0.245593	-2.01554	0.0438482	0.138074	2.33705	0.298942	7.81777	4.28335e-213	1.5562e-212	FALSE	FALSE	TRUE
snoRNA_SNORD34_159646	33.2081	0.0641934	0.244123	0.262955	0.792585	0.964451	41.9546	0.504416	0.38251	1.3187	0.187269	0.400849	1.56998	0.453773	3.45983	1.72161e-43	2.95271e-43	TRUE	FALSE	TRUE
snoRNA_SNORD35A_159647	204.831	-0.209737	0.114572	-1.8306	0.0671597	0.281697	194.504	-0.336623	0.168466	-1.99816	0.045699	0.142603	2.13708	0.203734	10.4896	0	0	FALSE	FALSE	TRUE
snoRNA_SNORD35B_159649	83.9689	0.330956	0.16875	1.96122	0.049853	0.228691	85.0846	0.410583	0.227045	1.80837	0.0705482	0.196473	1.93057	0.282889	6.82448	5.98196e-163	1.86443e-162	TRUE	FALSE	TRUE
snoRNA_SNORD36A_88508	4.3294	0.579847	0.75877	0.764193	0.444752	0.820312	3.67142	0.138143	1.0759	0.128398	0.897834	NA	2.4519	1.31654	1.86238	6.00522e-14	7.86184e-14	TRUE	FALSE	TRUE
snoRNA_SNORD36B_88507	7.9483	0.369671	0.594264	0.622066	0.533899	0.859592	6.69073	0.141092	0.761296	0.185332	0.852969	0.942913	2.23878	0.965775	2.31811	1.3334e-20	1.90397e-20	TRUE	FALSE	TRUE
snoRNA_SNORD36C_88509	9.41029	0.380448	0.469262	0.810738	0.417516	0.788836	8.58853	-0.150812	0.755432	-0.199638	0.841764	0.941758	2.54146	0.889316	2.85777	2.60996e-30	4.03657e-30	TRUE	FALSE	TRUE
snoRNA_SNORD37_153103	34.6972	0.23249	0.24025	0.9677	0.333194	0.710823	40.589	0.571256	0.354306	1.61233	0.106891	0.264926	1.67143	0.42808	3.90448	8.07184e-55	1.52496e-54	TRUE	FALSE	TRUE
snoRNA_SNORD38A_5138	7.34864	-0.0543571	0.51679	-0.105182	0.916231	0.987706	9.34993	0.541932	0.645482	0.839578	0.401145	0.637403	1.41391	0.826873	1.70995	4.8926e-12	6.21957e-12	FALSE	FALSE	TRUE
snoRNA_SNORD38B_5139	20.1485	0.505621	0.324171	1.55973	0.118823	0.426581	32.4478	1.47367	0.392234	3.75713	0.000171873	0.00117145	1.04215	0.508856	2.04802	1.73224e-16	2.36355e-16	TRUE	FALSE	TRUE
snoRNA_SNORD3A_141849	3231.34	0.704761	0.0553678	12.7287	4.0947e-37	3.38106e-35	3680.67	0.994165	0.108092	9.19737	3.66813e-20	1.26673e-18	1.72079	0.121448	14.169	0	0	TRUE	TRUE	TRUE
snoRNA_SNORD3B-1_141838	87.6725	0.388209	0.28483	1.36295	0.172899	0.520974	81.5669	0.510133	0.2383	2.14072	0.0322969	0.110793	1.88827	0.371369	5.08462	1.81926e-91	4.24725e-91	TRUE	FALSE	TRUE
snoRNA_SNORD42A_142307	4.51285	0.892328	0.68057	1.31115	0.189808	0.548139	3.7639	0.613998	0.983602	0.624233	0.532474	NA	2.28853	1.1961	1.91333	1.27258e-14	1.68761e-14	TRUE	FALSE	TRUE
snoRNA_SNORD42B_142305	50.5356	0.00926224	0.202598	0.0457172	0.963536	0.993381	56.2264	0.152294	0.349645	0.435568	0.66315	0.833915	1.86717	0.404101	4.62054	6.48835e-76	1.40276e-75	TRUE	FALSE	TRUE
snoRNA_SNORD43_171200	180.645	0.109092	0.154085	0.707999	0.478946	0.828756	184.597	0.1513	0.178992	0.845293	0.397947	0.636901	1.96799	0.236179	8.33263	9.28773e-242	3.65556e-241	TRUE	FALSE	TRUE
snoRNA_SNORD44_13074	12.2559	-0.313377	0.439678	-0.712743	0.476005	0.828756	12.7691	0.0919002	0.566041	0.162356	0.871026	0.945894	1.60492	0.716742	2.23919	2.38983e-19	3.35779e-19	FALSE	FALSE	TRUE
snoRNA_SNORD45A_6993	136.499	0.0217631	0.142268	0.152973	0.87842	0.978479	139.97	0.126797	0.184393	0.687646	0.491676	0.715416	1.90516	0.232897	8.18029	4.35684e-233	1.67194e-232	TRUE	FALSE	TRUE
snoRNA_SNORD45B_6994	7.78255	-0.294873	0.52021	-0.566834	0.570827	0.875167	6.71731	-0.656714	0.871062	-0.753923	0.450895	0.685533	2.37204	1.01458	2.33796	6.35559e-21	9.16041e-21	FALSE	FALSE	TRUE
snoRNA_SNORD45C_6992	49.2485	0.206385	0.238189	0.866479	0.386228	0.774596	53.8832	0.419732	0.296916	1.41364	0.157468	0.35008	1.79685	0.380648	4.7205	3.86477e-79	8.4749e-79	TRUE	FALSE	TRUE
snoRNA_SNORD46_5137	171.232	-0.164401	0.121338	-1.35491	0.175448	0.520974	169.319	-0.211754	0.182416	-1.16083	0.24571	0.46966	2.05755	0.219086	9.39154	1.91572e-306	8.778e-306	FALSE	FALSE	TRUE
snoRNA_SNORD47_13070	5.05677	0.430631	0.614686	0.700572	0.48357	0.828756	7.66425	1.18721	0.722444	1.64332	0.100317	0.253085	1.25362	0.948559	1.32161	7.0813e-08	8.52533e-08	TRUE	FALSE	TRUE
snoRNA_SNORD48_184257	61.0164	0.151721	0.225113	0.673976	0.500327	0.835806	65.299	0.243924	0.322436	0.756503	0.449348	0.685533	1.91799	0.393244	4.87737	2.44416e-84	5.55821e-84	TRUE	FALSE	TRUE
snoRNA_SNORD49A_141463	319.855	0.11377	0.0943603	1.20569	0.227936	0.604343	334.612	0.187995	0.128138	1.46712	0.142342	0.323392	1.93597	0.159133	12.1658	0	0	TRUE	FALSE	TRUE
snoRNA_SNORD49B_141462	17.0565	0.118965	0.336229	0.353821	0.723473	0.937313	21.5252	0.731311	0.496637	1.47253	0.140879	0.321477	1.39785	0.599749	2.33073	8.33084e-21	1.19792e-20	TRUE	FALSE	TRUE
snoRNA_SNORD4A_142306	30.4304	0.266031	0.255605	1.04079	0.297973	0.668029	24.5208	-0.101179	0.448651	-0.225519	0.821575	0.927181	2.37741	0.516354	4.60422	2.14809e-75	4.57961e-75	TRUE	FALSE	TRUE
snoRNA_SNORD4B_142308	57.7687	-0.0199465	0.189738	-0.105127	0.916275	0.987706	55.5655	-0.0584445	0.291483	-0.200507	0.841084	0.941758	2.0487	0.347797	5.89049	5.46874e-122	1.47272e-121	FALSE	FALSE	TRUE
snoRNA_SNORD5_104954	17.2221	0.767688	0.341603	2.24731	0.0246202	0.139879	24.254	1.35877	0.435579	3.11945	0.00181188	0.00957709	1.41912	0.553553	2.56366	8.99795e-25	1.34096e-24	TRUE	FALSE	TRUE
snoRNA_SNORD50A_62682	121.7	0.150588	0.148513	1.01397	0.310598	0.681319	113.137	0.00586909	0.213123	0.0275386	0.97803	0.996651	2.15492	0.259764	8.29566	1.22218e-239	4.74949e-239	TRUE	FALSE	TRUE
snoRNA_SNORD50B_62683	31.3348	0.340723	0.26946	1.26447	0.206063	0.571433	32.0683	0.467082	0.396799	1.17713	0.239145	0.467317	1.88384	0.479643	3.92758	1.91162e-55	3.64513e-55	TRUE	FALSE	TRUE
snoRNA_SNORD51_27803	151.276	-0.00744617	0.136188	-0.0546758	0.956397	0.993381	170.02	0.341697	0.213332	1.60172	0.109218	0.269405	1.66105	0.253096	6.56294	7.10468e-151	2.10738e-150	FALSE	FALSE	TRUE
snoRNA_SNORD52_59631	226.907	0.00306726	0.106445	0.0288156	0.977012	0.993381	224.358	-0.0876162	0.178168	-0.491763	0.622887	0.812734	2.10088	0.207543	10.1226	0	0	TRUE	FALSE	TRUE
snoRNA_SNORD53_18952	4.42492	0.557456	0.66165	0.842524	0.399495	0.786271	2.95401	-0.000141409	1.04872	-0.00013484	0.999892	NA	2.5678	1.23999	2.07081	8.13983e-17	1.11809e-16	TRUE	FALSE	TRUE
snoRNA_SNORD53B_18953	43.3067	0.513748	0.220752	2.32726	0.0199514	0.118886	57.1391	1.14301	0.259731	4.40073	1.07888e-05	9.47219e-05	1.38094	0.340869	4.05123	7.42084e-59	1.4419e-58	TRUE	FALSE	TRUE
snoRNA_SNORD54_77445	7.37141	0.0989935	0.570125	0.173635	0.862153	0.978479	5.8056	-0.426686	0.93801	-0.454885	0.649192	0.830325	2.53588	1.09768	2.31021	1.78797e-20	2.54123e-20	TRUE	FALSE	TRUE
snoRNA_SNORD55_5136	18.8446	-0.467692	0.337384	-1.38623	0.165677	0.509369	14.7471	-1.26118	0.721934	-1.74695	0.0806461	0.212152	2.80369	0.796879	3.51833	6.64893e-45	1.16641e-44	FALSE	FALSE	TRUE
snoRNA_SNORD56_162277	98.9335	0.0821119	0.150082	0.547113	0.584301	0.877211	101.036	0.101803	0.215962	0.471394	0.63736	0.821274	1.99051	0.262991	7.56872	6.94976e-200	2.38388e-199	TRUE	FALSE	TRUE
snoRNA_SNORD57_162278	15.6628	0.38674	0.372689	1.0377	0.29941	0.668029	15.0392	0.232782	0.589626	0.394796	0.692993	0.844421	2.16416	0.697536	3.10257	2.27281e-35	3.66274e-35	TRUE	FALSE	TRUE
snoRNA_SNORD58A_151120	3.66385	0.391429	0.758875	0.515802	0.605993	0.890659	3.81484	0.492272	0.96924	0.507895	0.611527	0.806143	1.90935	1.23098	1.55108	3.2671e-10	4.06896e-10	TRUE	FALSE	TRUE
snoRNA_SNORD58B_151121	17.7035	-0.229688	0.35666	-0.643995	0.519579	0.848352	16.5377	-0.235061	0.527511	-0.445605	0.655883	0.832714	2.01557	0.636768	3.16531	9.85509e-37	1.61792e-36	FALSE	FALSE	TRUE
snoRNA_SNORD58C_151119	3.04711	-0.152606	0.855734	-0.178333	0.858461	0.978479	5.25214	1.3099	0.829158	1.5798	0.114153	0.276315	0.54769	1.19155	0.459646	0.0335893	0.0353753	FALSE	FALSE	TRUE
snoRNA_SNORD59A_112151	13.0513	0.183695	0.383906	0.478489	0.632302	0.909131	11.1957	-0.00398075	0.614095	-0.00648231	0.994828	0.996651	2.19787	0.724221	3.03481	6.2832e-34	1.00205e-33	TRUE	FALSE	TRUE
snoRNA_SNORD59B_112150	63.7045	-0.110558	0.192132	-0.575428	0.565002	0.869513	76.1071	0.291631	0.287281	1.01514	0.310038	0.542566	1.60801	0.345608	4.65269	6.05741e-77	1.31888e-76	FALSE	FALSE	TRUE
snoRNA_SNORD6_104951	102.359	0.269469	0.198301	1.35889	0.174182	0.520974	100.09	0.220657	0.214108	1.03059	0.302734	0.533388	2.05901	0.291831	7.05548	5.25945e-174	1.68193e-173	TRUE	FALSE	TRUE
snoRNA_SNORD60_133223	26.0259	0.161007	0.2711	0.593902	0.552578	0.869513	31.3316	0.543511	0.402781	1.3494	0.17721	0.382478	1.62769	0.485518	3.35249	5.85694e-41	9.87956e-41	TRUE	FALSE	TRUE
snoRNA_SNORD61_177087	19.0151	0.264479	0.317988	0.831726	0.405564	0.788836	15.4992	-0.444212	0.578124	-0.768369	0.442268	0.685533	2.71889	0.659805	4.12074	8.07068e-61	1.58319e-60	TRUE	FALSE	TRUE
snoRNA_SNORD62A_88244	94.5566	0.207208	0.156509	1.32393	0.185525	0.538861	96.1852	0.272846	0.215875	1.26391	0.206263	0.42846	1.94456	0.26664	7.29282	9.52302e-186	3.14362e-185	TRUE	FALSE	TRUE
snoRNA_SNORD63_54487	93.259	0.00647259	0.179543	0.0360504	0.971242	0.993381	101.441	0.151586	0.23392	0.648024	0.51697	0.730428	1.86508	0.29488	6.32489	2.71141e-140	7.77946e-140	TRUE	FALSE	TRUE
snoRNA_SNORD63B_54486	11.6354	0.465075	0.40937	1.13607	0.255926	0.635674	12.156	0.443316	0.653517	0.678354	0.497547	0.719915	2.03196	0.771147	2.63498	4.62957e-26	7.01865e-26	TRUE	FALSE	TRUE
snoRNA_SNORD64_126774	7.12506	0.0584171	0.612234	0.0954164	0.923984	0.991214	10.346	1.1566	0.604139	1.91446	0.0555611	0.163527	0.912014	0.860124	1.06033	1.20742e-05	1.39616e-05	TRUE	FALSE	TRUE
snoRNA_SNORD65_141464	76.9662	-0.199433	0.217198	-0.918204	0.358512	0.738214	78.0757	-0.176621	0.256245	-0.689266	0.490656	0.715416	1.98739	0.335912	5.9164	4.81386e-123	1.30208e-122	FALSE	FALSE	TRUE
snoRNA_SNORD66_40610	17.4871	0.397771	0.330715	1.20276	0.229069	0.604424	26.6913	1.26485	0.431866	2.92879	0.00340279	0.016136	1.14312	0.543949	2.10152	2.90477e-17	4.00794e-17	TRUE	FALSE	TRUE
snoRNA_SNORD67_100814	102.963	-0.0578911	0.152911	-0.378595	0.704989	0.934183	94.4621	-0.282647	0.270587	-1.04457	0.296222	0.52549	2.23495	0.310803	7.19089	1.17263e-180	3.80949e-180	FALSE	FALSE	TRUE
snoRNA_SNORD68_139395	1.54992	0.484773	1.27721	0.379555	0.704276	0.934183	0.512471	0.240381	1.73144	0.138832	0.889583	NA	2.25459	2.15155	1.04789	1.50255e-05	1.73414e-05	TRUE	FALSE	TRUE
snoRNA_SNORD69_34938	23.342	0.35637	0.288592	1.23486	0.216883	0.588536	19.4388	-0.0421833	0.481641	-0.0875823	0.930209	0.976062	2.40875	0.561483	4.28998	9.72115e-66	1.94423e-65	TRUE	FALSE	TRUE
snoRNA_SNORD7_142884	35.1711	-0.0303507	0.246812	-0.122971	0.90213	0.984302	42.7549	0.452329	0.362896	1.24644	0.212603	0.431875	1.52752	0.438873	3.48055	5.47241e-44	9.41194e-44	FALSE	FALSE	TRUE
snoRNA_SNORD70_27524	8.31912	0.326586	0.486434	0.671388	0.501973	0.83614	10.9808	0.746593	0.63659	1.1728	0.240876	0.467317	1.59019	0.801165	1.98485	1.34621e-15	1.80474e-15	TRUE	FALSE	TRUE
snoRNA_SNORD70B_27525	4.78895	-0.42423	0.661475	-0.64134	0.521302	0.848768	5.48341	-0.00974169	0.895624	-0.010877	0.991322	0.996651	1.59571	1.11341	1.43317	5.73581e-09	7.02952e-09	FALSE	FALSE	TRUE
snoRNA_SNORD71_138312	1.31806	0.916959	1.19126	0.769736	0.441456	0.817826	1.10399	1.26786	1.42131	0.892039	0.372372	NA	1.6593	1.85451	0.894735	0.000183209	0.000207546	TRUE	FALSE	TRUE
snoRNA_SNORD72_50547	6.37891	0.0105571	0.603345	0.0174977	0.98604	0.99344	7.26574	0.550162	0.733721	0.749825	0.45336	0.686668	1.47059	0.949932	1.5481	3.5217e-10	4.37718e-10	TRUE	FALSE	TRUE
snoRNA_SNORD73A_47861	26.1127	-0.188032	0.290245	-0.647838	0.517089	0.848352	38.1786	0.667705	0.349843	1.90859	0.0563155	0.16481	1.15446	0.454568	2.53969	2.39536e-24	3.54397e-24	FALSE	FALSE	TRUE
snoRNA_SNORD74_13079	407.869	0.268689	0.0937054	2.86738	0.0041388	0.0310679	430.759	0.429725	0.12492	3.43999	0.00058173	0.00342427	1.84916	0.156159	11.8415	0	0	TRUE	FALSE	TRUE
snoRNA_SNORD75_13078	404.221	0.206138	0.100542	2.05026	0.0403395	0.201002	390.895	0.143944	0.117004	1.23025	0.218603	0.440609	2.07239	0.154268	13.4337	0	0	TRUE	FALSE	TRUE
snoRNA_SNORD76_13077	23.9483	-0.0496646	0.294258	-0.168779	0.86597	0.978479	20.3325	-0.603718	0.533174	-1.13231	0.257504	0.483649	2.56425	0.608984	4.2107	2.07257e-63	4.11831e-63	FALSE	FALSE	TRUE
snoRNA_SNORD77_13076	206.247	0.179251	0.126358	1.4186	0.156015	0.495477	238.208	0.540077	0.144776	3.73043	0.000191155	0.00125339	1.64937	0.192162	8.58323	2.27499e-256	9.2506e-256	TRUE	FALSE	TRUE
snoRNA_SNORD78_13073	39.484	-0.0362633	0.228816	-0.158482	0.874077	0.978479	44.856	0.251024	0.325674	0.770784	0.440835	0.685533	1.72291	0.398021	4.32869	6.8345e-67	1.37137e-66	FALSE	FALSE	TRUE
snoRNA_SNORD79_13072	106.706	-0.315421	0.153455	-2.05546	0.0398347	0.200213	116.058	-0.190595	0.253023	-0.753271	0.451287	0.685533	1.88537	0.29592	6.37121	2.53885e-142	7.38793e-142	FALSE	FALSE	TRUE
snoRNA_SNORD8_120950	3.82983	0.586541	0.702966	0.83438	0.404067	0.788836	3.79145	0.538496	0.983178	0.547709	0.583892	0.784293	2.05824	1.20864	1.70295	5.93619e-12	7.51509e-12	TRUE	FALSE	TRUE
snoRNA_SNORD80_13071	89.078	-0.29408	0.167473	-1.75599	0.0790906	0.313112	96.5971	-0.00500813	0.22615	-0.0221452	0.982332	0.996651	1.72113	0.281409	6.1161	2.47066e-131	6.89537e-131	FALSE	FALSE	TRUE
snoRNA_SNORD81_13069	14.7588	0.280352	0.37412	0.749363	0.453638	0.825034	12.1923	-0.465804	0.68109	-0.68391	0.494032	0.716831	2.75635	0.777077	3.54708	1.31786e-45	2.3454e-45	TRUE	FALSE	TRUE
snoRNA_SNORD82_29440	33.6339	0.39604	0.258333	1.53306	0.125261	0.441468	30.047	-0.00313062	0.447089	-0.00700223	0.994413	0.996651	2.40937	0.516357	4.66609	2.24443e-77	4.9042e-77	TRUE	FALSE	TRUE
snoRNA_SNORD83A_171198	306.861	0.00619412	0.0955854	0.0648019	0.948332	0.993381	304.436	-0.0600368	0.13678	-0.438931	0.660712	0.833915	2.07643	0.166869	12.4435	0	0	TRUE	FALSE	TRUE
snoRNA_SNORD83B_171197	227.142	-0.0307965	0.110381	-0.279002	0.780244	0.957496	217.316	-0.0927504	0.183024	-0.506767	0.612318	0.806143	2.07215	0.213733	9.69506	0	0	FALSE	FALSE	TRUE
snoRNA_SNORD84_59435	34.3291	0.234973	0.248599	0.945189	0.344562	0.722938	36.9534	0.386638	0.345265	1.11983	0.262786	0.488051	1.85853	0.425451	4.36838	4.38702e-68	8.97877e-68	TRUE	FALSE	TRUE
snoRNA_SNORD86_162276	5.48935	0.225131	0.59031	0.381377	0.702923	0.934183	5.96234	-0.199498	1.17874	-0.169247	0.865602	0.945894	2.43483	1.31829	1.84696	9.52782e-14	1.23942e-13	TRUE	FALSE	TRUE
snoRNA_SNORD87_77825	11.3573	0.686751	0.456161	1.5055	0.132195	0.453369	8.12647	-0.336786	0.835414	-0.403137	0.686848	0.844421	3.03374	0.95184	3.18723	3.24477e-37	5.35562e-37	TRUE	FALSE	TRUE
snoRNA_SNORD88A_159974	26.9672	0.207042	0.278274	0.744022	0.456863	0.826104	25.3241	0.127209	0.42352	0.300361	0.763902	0.885132	2.09003	0.50676	4.1243	6.39051e-61	1.25762e-60	TRUE	FALSE	TRUE
snoRNA_SNORD88C_159975	49.7259	0.318021	0.203081	1.56599	0.117352	0.423934	45.7056	0.0781665	0.330115	0.236785	0.812823	0.923213	2.25005	0.387579	5.8054	1.48408e-118	3.92769e-118	TRUE	FALSE	TRUE
snoRNA_SNORD9_120949	3.80849	0.826314	0.712162	1.16029	0.245931	0.619951	5.39842	0.789553	1.0867	0.726557	0.467497	0.701923	2.04696	1.29927	1.57547	1.75843e-10	2.19446e-10	TRUE	FALSE	TRUE
snoRNA_SNORD90_87118	66.2563	0.177695	0.211106	0.841734	0.399937	0.786271	67.2539	0.293316	0.256702	1.14263	0.253192	0.478661	1.89458	0.332358	5.70042	2.18327e-114	5.70436e-114	TRUE	FALSE	TRUE
snoRNA_SNORD91A_139868	315.443	-0.0801626	0.101604	-0.788968	0.430131	0.801985	297.045	-0.278175	0.138102	-2.01427	0.043981	0.138074	2.20821	0.171452	12.8795	0	0	FALSE	FALSE	TRUE
snoRNA_SNORD91B_139867	19.6211	-0.0388423	0.318335	-0.122017	0.902886	0.984302	17.1468	-0.759077	0.623008	-1.21841	0.223069	0.447868	2.73043	0.699626	3.9027	9.01516e-55	1.69795e-54	FALSE	FALSE	TRUE
snoRNA_SNORD92_18951	104.369	0.408786	0.161263	2.5349	0.0112479	0.0764855	107.766	0.505498	0.20314	2.48842	0.0128313	0.0540373	1.91349	0.259368	7.3775	4.96122e-190	1.65554e-189	TRUE	FALSE	TRUE
snoRNA_SNORD93_67409	55.3117	0.0709011	0.19681	0.360252	0.718659	0.937313	61.0275	0.426709	0.268334	1.59022	0.111785	0.271853	1.65439	0.332772	4.97154	1.53356e-87	3.5266e-87	TRUE	FALSE	TRUE
snoRNA_SNORD94_21663	47.5784	0.209526	0.209712	0.999114	0.317739	0.685274	43.2784	-0.220691	0.370566	-0.595549	0.551476	0.753733	2.44041	0.425791	5.73148	1.29986e-115	3.41073e-115	TRUE	FALSE	TRUE
snoRNA_SNORD95_57247	404.597	-0.273152	0.090033	-3.03391	0.00241409	0.0205198	399.702	-0.290273	0.124525	-2.33103	0.0197515	0.076927	2.02732	0.153664	13.1932	0	0	FALSE	FALSE	TRUE
snoRNA_SNORD96A_57246	53.2071	0.431192	0.197769	2.18029	0.0292363	0.16066	58.5106	0.667627	0.297267	2.24588	0.0247116	0.0907843	1.77376	0.357044	4.96791	2.0434e-87	4.68153e-87	TRUE	FALSE	TRUE
snoRNA_SNORD97_99090	34.4369	-0.269934	0.251126	-1.0749	0.282421	0.658223	32.4469	-0.307937	0.391279	-0.787002	0.431281	0.674935	2.0482	0.464934	4.40536	3.32062e-69	6.86486e-69	FALSE	FALSE	TRUE
snoRNA_SNORD98_93013	77.3107	0.220043	0.202294	1.08774	0.27671	0.652809	78.0785	0.266727	0.237736	1.12195	0.261886	0.488051	1.96351	0.312156	6.29018	8.78115e-139	2.48462e-138	TRUE	FALSE	TRUE
snoRNA_SNORD99_3352	113.49	-0.08993	0.151345	-0.594204	0.552376	0.869513	119.05	-0.0409986	0.215538	-0.190215	0.84914	0.941873	1.96127	0.263366	7.44691	1.4061e-193	4.74365e-193	FALSE	FALSE	TRUE
snRNA_LOC124904135_144166	19332.3	0.95887	0.056562	16.9525	1.84294e-64	3.55073e-62	22552	1.27937	0.078745	16.247	2.3448e-59	2.42921e-57	1.6897	0.0969538	17.4278	0	0	TRUE	TRUE	TRUE
snRNA_LOC124904145_144175	3061.23	0.974378	0.0784818	12.4153	2.1578e-35	1.55901e-33	4088.06	1.54142	0.119097	12.9425	2.58979e-38	1.34151e-36	1.44316	0.142631	10.1181	0	0	TRUE	TRUE	TRUE
snRNA_LOC124904146_144172	252.699	2.16903	0.318936	6.80082	1.04029e-11	3.00643e-10	1527.79	5.13044	0.704391	7.28352	3.25232e-13	6.23963e-12	-0.951217	0.773231	-1.23018	1	1	TRUE	TRUE	FALSE
snRNA_LOC124904616_9485	16.9368	1.38713	0.468428	2.96124	0.003064	0.0239323	25.8852	2.04962	0.585836	3.49862	0.000467674	0.00285006	1.34771	0.750086	1.79674	4.17555e-13	5.37482e-13	TRUE	TRUE	TRUE
snRNA_LOC124904619_9552	271.129	0.743939	0.101163	7.35387	1.92543e-13	6.18277e-12	343.1	1.28413	0.141843	9.05318	1.38864e-19	4.49572e-18	1.47001	0.174222	8.43754	8.0127e-248	3.21555e-247	TRUE	TRUE	TRUE
snRNA_LOC124904621_9855	1.60654	1.00314	1.26971	0.79005	0.429498	0.801985	0.623112	0.877502	3.23942	0.270882	0.786482	NA	2.13583	3.47937	0.613855	0.00725076	0.00790757	TRUE	FALSE	TRUE
snRNA_LOC124905264_173820	0.815536	1.98336	1.81644	1.09189	0.274882	NA	0.147953	2.10996	3.50733	0.601585	0.54745	NA	1.8836	3.94979	0.476886	0.0287735	0.0303555	TRUE	FALSE	TRUE
snRNA_LOC124905574_178856	154.214	1.96128	0.435989	4.49847	6.84445e-06	0.000104108	722.35	4.23033	0.581722	7.27208	3.53983e-13	6.54868e-12	-0.258853	0.726971	-0.356071	0.921905	0.926432	TRUE	TRUE	FALSE
snRNA_RN7SK_61592	53.6223	-0.245063	0.221899	-1.10439	0.269425	0.643537	59.0228	0.0872231	0.287776	0.303093	0.761819	0.885132	1.67791	0.363393	4.61735	8.20212e-76	1.76705e-75	FALSE	FALSE	TRUE
snRNA_RNU1-1_178846	473.322	0.565782	0.0842371	6.71655	1.86079e-11	5.12159e-10	541.124	0.889582	0.446881	1.99064	0.04652	0.144295	1.6864	0.454751	3.7084	1.17485e-49	2.12791e-49	TRUE	TRUE	TRUE
snRNA_RNU1-1_1819	13103.7	0.88807	0.0430903	20.6095	2.25436e-94	6.51511e-92	14868.7	1.16367	0.075459	15.4212	1.17885e-53	1.01774e-51	1.7346	0.0868955	19.9619	0	0	TRUE	TRUE	TRUE
snRNA_RNU11_3367	745.691	1.21744	0.0780749	15.5933	8.08605e-55	1.16843e-52	849.211	1.48213	0.0800179	18.5225	1.35965e-76	2.34765e-74	1.74551	0.111797	15.6132	0	0	TRUE	TRUE	TRUE
snRNA_RNU12_171549	774.446	1.45197	0.068345	21.2447	3.68857e-100	2.13199e-97	1133.82	2.13197	0.119354	17.8626	2.30512e-71	2.98513e-69	1.33019	0.137537	9.67154	0	0	TRUE	TRUE	TRUE
snRNA_RNU2-1_144165	17289.9	0.923977	0.0605738	15.2537	1.55482e-52	1.79738e-50	20145.7	1.24563	0.0887266	14.0389	9.00742e-45	5.8323e-43	1.68855	0.107432	15.7174	0	0	TRUE	TRUE	TRUE
snRNA_RNU4-1_115688	182.611	0.989502	0.166834	5.93107	3.00969e-09	6.21287e-08	228.115	1.46345	0.177362	8.2512	1.56815e-16	3.8681e-15	1.53625	0.243497	6.3091	1.32192e-139	3.75768e-139	TRUE	TRUE	TRUE
snRNA_RNU4-2_115684	320.572	1.34095	0.123736	10.8371	2.29513e-27	1.20598e-25	407.281	1.75444	0.189216	9.27217	1.824e-20	6.7488e-19	1.5967	0.226082	7.06248	2.39999e-174	7.71517e-174	TRUE	TRUE	TRUE
snRNA_RNU4ATAC_23932	74.5586	0.742852	0.180493	4.11569	3.8603e-05	0.000485054	85.1392	0.946265	0.252608	3.74598	0.000179691	0.00120883	1.80679	0.310465	5.81961	3.99376e-119	1.06155e-118	TRUE	TRUE	TRUE
snRNA_RNU5A-1_129755	307.57	1.0173	0.0921582	11.0387	2.4867e-28	1.43731e-26	316.033	1.10374	0.165956	6.6508	2.91502e-11	4.7187e-10	1.92376	0.189827	10.1343	0	0	TRUE	TRUE	TRUE
snRNA_RNU5B-1_129756	560.351	0.999343	0.0869117	11.4984	1.34415e-30	8.63244e-29	561.276	1.02041	0.141282	7.22246	5.10555e-13	9.11957e-12	1.98914	0.165874	11.9918	0	0	TRUE	TRUE	TRUE
snRNA_RNU5D-1_5127	209.99	1.08689	0.120162	9.04521	1.49378e-19	6.16717e-18	211.445	1.04715	0.158262	6.61655	3.67689e-11	5.7716e-10	2.04994	0.19871	10.3162	0	0	TRUE	TRUE	TRUE
snRNA_RNU5E-1_1432	341.48	1.23448	0.115049	10.73	7.35812e-27	3.54416e-25	436.648	1.7216	0.176426	9.75819	1.70164e-22	6.78038e-21	1.52308	0.210624	7.23125	1.15332e-182	3.7667e-182	TRUE	TRUE	TRUE
snRNA_RNU5F-1_5126	106.022	1.00975	0.181703	5.55713	2.74248e-08	5.28385e-07	105.756	1.04762	0.253899	4.12611	3.68947e-05	0.000289568	1.97233	0.312219	6.31714	5.90072e-140	1.68513e-139	TRUE	TRUE	TRUE
snRNA_RNU6-1_130029	7102.87	-0.177359	0.394514	-0.449564	0.653025	0.918039	8498.91	0.494318	0.320056	1.54447	0.122473	0.287888	1.33852	0.508013	2.63481	4.66178e-26	7.05009e-26	FALSE	FALSE	TRUE
snRNA_RNU6-7_121761	8839.9	-0.172724	0.393299	-0.439168	0.66054	0.92032	9579.6	0.240462	0.400685	0.600128	0.548421	0.751539	1.59701	0.561456	2.84441	4.79622e-30	7.38064e-30	FALSE	FALSE	TRUE
snRNA_RNU6-9_152530	37003.4	0.151782	0.127093	1.19426	0.232377	0.607756	37930.3	0.228716	0.106216	2.1533	0.031295	0.108072	1.93326	0.165634	11.6719	0	0	TRUE	FALSE	TRUE
snRNA_RNU6ATAC_88641	1665.28	0.119455	0.0611265	1.95424	0.0506734	0.229962	1702.84	0.187518	0.0592573	3.16448	0.00155363	0.00838311	1.94213	0.0851344	22.8126	0	0	TRUE	FALSE	TRUE
snRNA_RNU7-1_108281	34.1829	1.64818	0.275321	5.98639	2.14544e-09	4.59283e-08	42.4229	1.99368	0.328176	6.07504	1.23955e-09	1.73538e-08	1.66469	0.428371	3.88611	2.52369e-54	4.69559e-54	TRUE	TRUE	TRUE
snRNA_RNVU1-15_9424	0.877958	0.252868	1.54895	0.163251	0.870321	NA	0.426859	0.658589	2.35289	0.279907	0.779549	NA	1.60448	2.81697	0.569575	0.0116569	0.0125347	TRUE	FALSE	TRUE
snRNA_RNVU1-7_9794	284.877	-0.245021	0.296101	-0.827494	0.407957	0.788836	329.613	0.200003	0.263606	0.75872	0.44802	0.685533	1.56517	0.396439	3.94808	5.28628e-56	1.01114e-55	FALSE	FALSE	TRUE
snRNA_SNAR-A1_159214	57.4538	1.08069	0.651538	1.65868	0.0971802	0.370055	96.199	1.8927	0.371833	5.09018	3.57717e-07	4.02821e-06	1.1982	0.750174	1.59722	1.00405e-10	1.25814e-10	TRUE	FALSE	TRUE
snRNA_SNAR-A12_159212	15.1804	-0.449075	0.408263	-1.09996	0.271348	0.643537	18.26	0.127099	0.499681	0.25436	0.799218	0.909879	1.43402	0.64526	2.2224	4.36029e-19	6.11237e-19	FALSE	FALSE	TRUE
snRNA_SNAR-A3_159215	4253.31	-0.18822	0.0584566	-3.21982	0.00128269	0.012154	3864.41	-0.494068	0.0674453	-7.32545	2.38094e-13	4.93331e-12	2.31605	0.0892527	25.9493	0	0	FALSE	FALSE	TRUE
snRNA_SNAR-B1_159884	160.331	-0.273961	0.135855	-2.01658	0.0437396	0.207225	159.372	-0.291641	0.18676	-1.56158	0.118386	0.2826	2.02788	0.230945	8.78077	3.42189e-268	1.42928e-267	FALSE	FALSE	TRUE
snRNA_SNAR-C3_159220	29.1023	-0.28906	0.278967	-1.03618	0.300118	0.668029	29.7971	-0.302056	0.437018	-0.691176	0.489455	0.715416	2.02319	0.518466	3.90227	9.26262e-55	1.73922e-54	FALSE	FALSE	TRUE
snRNA_SNAR-C4_159218	35.8913	0.0305578	0.270512	0.112963	0.91006	0.985141	29.3317	-0.450302	0.462181	-0.974297	0.329909	0.566487	2.49106	0.535526	4.65161	6.56464e-77	1.42427e-76	TRUE	FALSE	TRUE
snRNA_SNAR-F_159948	1.49725	0.547173	1.15866	0.472245	0.636752	0.91141	1.23643	0.898272	1.39376	0.644497	0.519253	NA	1.6591	1.81247	0.915378	0.000133505	0.0001518	TRUE	FALSE	TRUE
tRNA_TRA-AGC1_58954	64.1146	0.0788541	0.19695	0.400376	0.68888	0.930192	71.4515	0.380202	0.276586	1.37462	0.169248	0.369918	1.70885	0.339543	5.0328	1.17477e-89	2.73223e-89	TRUE	FALSE	TRUE
tRNA_TRA-AGC11_180006	26.7195	-0.966467	0.324143	-2.98161	0.00286737	0.0230186	34.5574	-0.293899	0.480885	-0.611161	0.541093	0.749428	1.33763	0.57993	2.30654	2.04882e-20	2.90525e-20	FALSE	FALSE	TRUE
tRNA_TRA-AGC11_58620	35.0283	0.0218124	0.249044	0.0875844	0.930207	0.991214	39.7368	0.300636	0.344221	0.87338	0.382456	0.62496	1.73137	0.424866	4.0751	1.58449e-59	3.09834e-59	TRUE	FALSE	TRUE
tRNA_TRA-AGC14_58641	1.08471	1.04755	1.36948	0.764922	0.444318	NA	1.64048	1.4235	1.52464	0.933668	0.350475	NA	1.63424	2.04939	0.797429	0.000747504	0.000836006	TRUE	FALSE	TRUE
tRNA_TRA-AGC15_124753	12.1052	0.273836	0.497316	0.550628	0.581888	0.877211	15.4185	0.94156	0.506686	1.85827	0.0631306	0.180578	1.34247	0.709968	1.89089	2.53259e-14	3.3441e-14	TRUE	FALSE	TRUE
tRNA_TRA-AGC24_61791	1.67852	-0.572853	1.18291	-0.484277	0.628189	0.907217	1.58891	0.186763	1.28421	0.145431	0.884371	NA	1.25058	1.74598	0.716262	0.00216942	0.00241309	FALSE	FALSE	TRUE
tRNA_TRA-AGC3_58934	9.33137	0.618855	0.452656	1.36716	0.171574	0.520974	8.34952	0.339319	0.712948	0.475937	0.634119	0.820307	2.28973	0.844507	2.71133	1.76884e-27	2.7084e-27	TRUE	FALSE	TRUE
tRNA_TRA-AGC4_58940	461.113	0.0475074	0.081742	0.581187	0.561114	0.869513	553.137	0.53557	0.123767	4.32724	1.50986e-05	0.000128215	1.52213	0.148324	10.2622	0	0	TRUE	FALSE	TRUE
tRNA_TRA-AGC5_58942	27.5395	0.377005	0.273693	1.37747	0.168366	0.514897	27.4054	0.486149	0.40306	1.20614	0.227762	0.450492	1.90105	0.487202	3.90198	9.42759e-55	1.7648e-54	TRUE	FALSE	TRUE
tRNA_TRA-AGC6_58957	218.393	0.0222872	0.118734	0.187707	0.851106	0.978479	239.863	0.259966	0.144478	1.79934	0.0719642	0.199345	1.77252	0.187007	9.47833	0	0	TRUE	FALSE	TRUE
tRNA_TRA-AGC7_58943	203.211	0.233008	0.123173	1.89171	0.0585292	0.250592	244.34	0.642303	0.153772	4.17697	2.95411e-05	0.000239099	1.6009	0.197022	8.12551	5.22444e-230	1.98013e-229	TRUE	FALSE	TRUE
tRNA_TRA-AGC8_18665	85.1811	0.264079	0.178913	1.47602	0.13994	0.4628	88.5101	0.397164	0.249338	1.59288	0.111188	0.271853	1.87711	0.306886	6.11664	2.34589e-131	6.57708e-131	TRUE	FALSE	TRUE
tRNA_TRA-CGC1_58614	89.8123	-0.00951583	0.200767	-0.0473973	0.962197	0.993381	109.037	0.460021	0.208677	2.20446	0.0274917	0.0982117	1.54066	0.289575	5.32042	6.17871e-100	1.51749e-99	FALSE	FALSE	TRUE
tRNA_TRA-CGC2_58941	72.8013	-0.126026	0.216694	-0.581587	0.560845	0.869513	64.4751	-0.465479	0.388997	-1.19661	0.231457	0.455874	2.34965	0.445281	5.27679	2.43806e-98	5.94036e-98	FALSE	FALSE	TRUE
tRNA_TRA-CGC3_25136	38.9385	0.0182104	0.259631	0.0701393	0.944083	0.993381	38.4468	-0.11633	0.367244	-0.316763	0.751423	0.88459	2.14474	0.449752	4.76871	1.01718e-80	2.25469e-80	TRUE	FALSE	TRUE
tRNA_TRA-CGC4_58945	191.906	0.121568	0.165263	0.735602	0.461973	0.826688	212.755	0.374412	0.151016	2.47928	0.0131648	0.0549951	1.75735	0.22387	7.84988	7.89792e-215	2.8865e-214	TRUE	FALSE	TRUE
tRNA_TRA-CGC5_186628	159.645	-0.0423782	0.126116	-0.336024	0.736852	0.939169	162.101	0.0670845	0.178936	0.374907	0.70773	0.850589	1.90074	0.218915	8.68254	2.79656e-262	1.14472e-261	FALSE	FALSE	TRUE
tRNA_TRA-TGC1_58952	183.308	0.204874	0.141261	1.45032	0.146969	0.474569	195.015	0.335477	0.15907	2.109	0.034945	0.117542	1.87959	0.212739	8.83522	1.69309e-271	7.12027e-271	TRUE	FALSE	TRUE
tRNA_TRA-TGC2_58937	38.5755	0.0829754	0.244291	0.339658	0.734114	0.939169	40.8158	0.217119	0.340273	0.638074	0.523426	0.730428	1.87605	0.418884	4.4787	1.86316e-71	3.91775e-71	TRUE	FALSE	TRUE
tRNA_TRA-TGC3_57229	364.191	0.161748	0.108162	1.49542	0.134806	0.45566	402.845	0.383455	0.13871	2.76444	0.00570199	0.0263717	1.78849	0.175896	10.1679	0	0	TRUE	FALSE	TRUE
tRNA_TRA-TGC4_116370	695.401	0.0832214	0.0627845	1.32551	0.185003	0.538861	818.732	0.464334	0.10494	4.42474	9.65577e-06	8.6236e-05	1.62909	0.122288	13.3217	0	0	TRUE	FALSE	TRUE
tRNA_TRA-TGC5_58958	188.316	-0.0768998	0.128059	-0.600503	0.548171	0.869513	203.143	0.0860586	0.161787	0.531925	0.594778	0.794059	1.84724	0.206335	8.95262	1.07421e-278	4.54872e-278	FALSE	FALSE	TRUE
tRNA_TRA-TGC6_58949	55.1809	-0.30071	0.222103	-1.35392	0.175761	0.520974	63.4853	0.121761	0.273058	0.445915	0.655659	0.832714	1.58773	0.351981	4.51084	1.87178e-72	3.94938e-72	FALSE	FALSE	TRUE
tRNA_TRC-GCA13_73947	0.923154	0.270789	1.76478	0.15344	0.878051	NA	1.4264	2.31722	1.30056	1.7817	0.0747974	NA	-0.0362334	2.19224	-0.016528	0.52624	0.532308	TRUE	FALSE	FALSE
tRNA_TRC-GCA14_143341	0.570754	0.920166	1.99066	0.462241	0.643908	NA	0.634795	2.43791	1.76803	1.37889	0.167928	NA	0.49245	2.66245	0.184961	0.230688	0.235287	TRUE	FALSE	FALSE
tRNA_TRC-GCA17_73975	23.415	0.0147997	0.312633	0.0473387	0.962243	0.993381	14.8529	-1.57306	0.741907	-2.1203	0.0339809	0.115474	3.59806	0.805088	4.46916	3.67457e-71	7.67409e-71	TRUE	FALSE	TRUE
tRNA_TRC-GCA2_47047	57.1084	0.281363	0.199542	1.41005	0.158526	0.49565	44.8702	-0.325729	0.37621	-0.865817	0.386591	0.625851	2.61729	0.425853	6.14599	1.34462e-132	3.78714e-132	TRUE	FALSE	TRUE
tRNA_TRC-GCA21_73974	1.1812	0.284137	1.39316	0.203951	0.838391	NA	0.513615	0.651995	2.31514	0.281622	0.778233	NA	1.64234	2.70199	0.607825	0.00774784	0.0084049	TRUE	FALSE	TRUE
tRNA_TRC-GCA4_143343	10.7569	0.540384	0.422185	1.27997	0.200556	0.562726	9.75695	-0.118987	0.757021	-0.157178	0.875104	0.946355	2.66957	0.866788	3.07984	6.97695e-35	1.1185e-34	TRUE	FALSE	TRUE
tRNA_TRC-GCA5_131134	11.1673	-0.0128304	0.43314	-0.0296219	0.976369	0.993381	15.98	0.838663	0.591087	1.41885	0.155943	0.34969	1.1587	0.732798	1.5812	1.51798e-10	1.89825e-10	FALSE	FALSE	TRUE
tRNA_TRC-GCA6_38212	4.95389	0.143928	0.655334	0.219625	0.826163	0.978479	4.09086	0.15156	0.899942	0.16841	0.86626	0.945894	2.00257	1.11327	1.79882	3.93029e-13	5.06975e-13	TRUE	FALSE	TRUE
tRNA_TRC-GCA7_7911	0.820624	-0.11304	1.70628	-0.0662495	0.947179	NA	4.27188	1.5827	2.46614	0.64177	0.521022	0.730428	0.314461	2.99887	0.10486	0.338124	0.343154	FALSE	FALSE	FALSE
tRNA_TRC-GCA8_123915	5.12812	0.239383	0.81388	0.294126	0.768662	0.953405	5.65327	0.978202	0.811178	1.2059	0.227855	0.450492	1.27138	1.14909	1.10642	5.26066e-06	6.12912e-06	TRUE	FALSE	TRUE
tRNA_TRC-GCA9_38213	6.44848	0.249597	0.580418	0.43003	0.667174	0.922638	5.12673	0.153111	0.830428	0.184376	0.853718	0.942913	2.10668	1.01316	2.07932	6.1279e-17	8.43617e-17	TRUE	FALSE	TRUE
tRNA_TRD-GTC1_113999	109.938	-0.000578826	0.160726	-0.00360132	0.997127	0.998676	128.842	0.382938	0.219231	1.74674	0.0806833	0.212152	1.62668	0.271836	5.98405	8.03777e-126	2.19342e-125	FALSE	FALSE	TRUE
tRNA_TRD-GTC2_12346	1238.2	0.167131	0.0533319	3.13378	0.00172569	0.0158325	1280.2	0.254618	0.0732431	3.47634	0.0005083	0.00306162	1.92271	0.0906027	21.2213	0	0	TRUE	FALSE	TRUE
tRNA_TRD-GTC3_58739	38.8811	0.208452	0.242483	0.859657	0.389978	0.774596	37.0507	0.213756	0.390836	0.546919	0.584435	0.784293	2.00489	0.459947	4.35897	8.43166e-68	1.70859e-67	TRUE	FALSE	TRUE
tRNA_TRE-CTC1_9654	890.033	-0.0345431	0.0702267	-0.49188	0.622804	0.902207	990.477	0.24377	0.0928997	2.62401	0.00869002	0.0372019	1.73188	0.116457	14.8715	0	0	FALSE	FALSE	TRUE
tRNA_TRE-CTC2_17256	1.09315	0.236561	1.54122	0.15349	0.878012	NA	0.463817	0.542655	1.84442	0.294215	0.768594	NA	1.7041	2.40359	0.708984	0.00237562	0.00263291	TRUE	FALSE	TRUE
tRNA_TRE-TTC1_24241	61.5253	-0.140331	0.197379	-0.710972	0.477101	0.828756	78.542	0.504286	0.240446	2.09729	0.0359678	0.119431	1.36558	0.311084	4.38976	9.89316e-69	2.03157e-68	FALSE	FALSE	TRUE
tRNA_TRE-TTC2_118335	204.139	0.0443268	0.11806	0.375461	0.707317	0.934183	218.804	0.217346	0.199632	1.08874	0.27627	0.503901	1.83718	0.231929	7.92131	1.03183e-218	3.81652e-218	TRUE	FALSE	TRUE
tRNA_TRE-TTC3_178931	6.17151	0.398084	0.587432	0.677669	0.497982	0.835806	4.25977	-0.272636	1.05531	-0.258348	0.796139	0.90904	2.68092	1.20779	2.21969	4.80211e-19	6.71638e-19	TRUE	FALSE	TRUE
tRNA_TRE-TTC3_1851	1.31718	-0.193513	1.25827	-0.153793	0.877773	0.978479	0.738102	-0.131298	1.5744	-0.0833958	0.933537	NA	1.94798	2.01543	0.966534	5.92792e-05	6.77792e-05	FALSE	FALSE	TRUE
tRNA_TRE-TTC4_1822	95.6282	0.197339	0.162197	1.21667	0.223732	0.59593	90.7196	0.209262	0.346872	0.603283	0.54632	0.750698	1.99827	0.38292	5.21852	3.14729e-96	7.5192e-96	TRUE	FALSE	TRUE
tRNA_TRF-GAA1_58953	138.107	-0.0270064	0.144125	-0.187382	0.851361	0.978479	159.665	0.247202	0.203706	1.21352	0.224929	0.449859	1.73599	0.249536	6.95687	3.0565e-169	9.62406e-169	FALSE	FALSE	TRUE
tRNA_TRF-GAA2_101561	42.1001	-0.037119	0.219738	-0.168924	0.865856	0.978479	48.0245	0.339123	0.303	1.11922	0.263048	0.488051	1.63396	0.374291	4.36547	5.37136e-68	1.09569e-67	FALSE	FALSE	TRUE
tRNA_TRF-GAA3_58956	36.1831	-0.431959	0.293377	-1.47237	0.140922	0.4628	41.9918	0.236062	0.331973	0.711086	0.477031	0.714168	1.34218	0.443031	3.02953	8.1128e-34	1.29048e-33	FALSE	FALSE	TRUE
tRNA_TRG-CCC1_1824	224.488	0.0365336	0.109862	0.332541	0.739481	0.939169	234.664	0.146042	0.148532	0.983235	0.325492	0.565788	1.90069	0.184747	10.2881	0	0	TRUE	FALSE	TRUE
tRNA_TRG-CCC2_20898	880.297	0.0391285	0.0752158	0.520216	0.602913	0.890659	910.874	0.0993172	0.0852253	1.16535	0.243877	0.46966	1.95001	0.11367	17.1551	0	0	TRUE	FALSE	TRUE
tRNA_TRG-CCC4_1836	213.742	-0.242228	0.117684	-2.0583	0.0395614	0.200213	214.825	-0.170799	0.174164	-0.980679	0.326751	0.566077	1.93877	0.210197	9.22359	1.1393e-295	4.99663e-295	FALSE	FALSE	TRUE
tRNA_TRG-CCC5_178887	4.33176	0.105306	0.89146	0.118127	0.905967	0.984302	4.08541	-0.0411633	1.07067	-0.0384464	0.969332	0.996651	2.15667	1.39321	1.54799	3.5322e-10	4.38135e-10	TRUE	FALSE	TRUE
tRNA_TRG-CCC5_1841	56.1919	-0.497454	0.204543	-2.43203	0.0150145	0.0964264	55.6861	-0.564451	0.33113	-1.70462	0.0882648	0.227469	2.0772	0.38921	5.33695	1.52469e-100	3.77485e-100	FALSE	FALSE	TRUE
tRNA_TRG-CCC6_9334	23.3071	-0.282998	0.327076	-0.865234	0.38691	0.774596	21.4471	-0.442563	0.485808	-0.910983	0.362304	0.596612	2.16976	0.585652	3.70487	1.44718e-49	2.61344e-49	FALSE	FALSE	TRUE
tRNA_TRG-GCC1_12348	1806.43	0.0892497	0.0531326	1.67975	0.093005	0.360785	1954.96	0.330721	0.0593105	5.5761	2.45971e-08	3.03364e-07	1.76873	0.0796292	22.212	0	0	TRUE	FALSE	TRUE
tRNA_TRG-GCC2_12382	9441.69	0.0699529	0.0478999	1.4604	0.144181	0.470828	10238.5	0.297137	0.0547431	5.42785	5.70378e-08	6.87107e-07	1.78301	0.0727407	24.5119	0	0	TRUE	FALSE	TRUE
tRNA_TRG-GCC3_138236	3.8204	-0.49583	0.819458	-0.605071	0.545132	0.869513	4.82578	0.834022	0.885191	0.942195	0.346093	0.581441	0.680345	1.20626	0.56401	0.012349	0.0132558	FALSE	FALSE	TRUE
tRNA_TRG-GCC4_12368	0.730668	0.153592	1.80531	0.0850781	0.932199	NA	0.315523	1.0476	2.60741	0.401777	0.687848	NA	1.11619	3.17139	0.351956	0.0805152	0.0836486	TRUE	FALSE	FALSE
tRNA_TRG-TCC1_153264	442.425	0.173289	0.0890452	1.94608	0.0516449	0.229962	486.407	0.375659	0.136085	2.76047	0.00577184	0.0264585	1.80783	0.162629	11.1163	0	0	TRUE	FALSE	TRUE
tRNA_TRG-TCC2_9655	1661.21	0.0755426	0.0685599	1.10185	0.270527	0.643537	1815.33	0.312991	0.0738992	4.23538	2.28169e-05	0.000187605	1.77275	0.100804	17.586	0	0	TRUE	FALSE	TRUE
tRNA_TRG-TCC3_140919	837.782	0.151681	0.0748888	2.02542	0.0428242	0.205417	885.488	0.306284	0.0844445	3.62705	0.000286681	0.00181098	1.8556	0.112868	16.4404	0	0	TRUE	FALSE	TRUE
tRNA_TRH-GTG1_9656	4563.21	0.497334	0.0622026	7.99539	1.2916e-15	4.97697e-14	5459.91	0.887588	0.0474784	18.6946	5.48247e-78	1.41996e-75	1.61994	0.0782519	20.7017	0	0	TRUE	FALSE	TRUE
tRNA_TRI-AAT1_61787	11.2844	0.339528	0.418997	0.810335	0.417748	0.788836	6.83825	-0.913458	0.946584	-0.965004	0.334543	0.568175	3.26318	1.03517	3.15231	1.89807e-36	3.10778e-36	TRUE	FALSE	TRUE
tRNA_TRI-AAT2_58753	8.87097	0.117602	0.496326	0.236946	0.812699	0.978479	10.8504	0.662941	0.696346	0.952028	0.341083	0.577388	1.46486	0.855124	1.71304	4.49099e-12	5.72089e-12	TRUE	FALSE	TRUE
tRNA_TRI-AAT4_140934	4.3586	0.258737	0.729462	0.354696	0.722817	0.937313	3.78491	-0.179953	1.07531	-0.16735	0.867094	0.945894	2.44889	1.29938	1.88465	3.06271e-14	4.02678e-14	TRUE	FALSE	TRUE
tRNA_TRI-AAT5_58615	178.031	-0.0434088	0.124425	-0.348875	0.727183	0.937313	186.704	0.00546752	0.171704	0.0318426	0.974598	0.996651	1.96132	0.212047	9.24946	2.57113e-297	1.13574e-296	FALSE	FALSE	TRUE
tRNA_TRI-AAT6_58652	1.06762	0.899097	1.60967	0.558559	0.576462	NA	0.336626	1.07236	2.55657	0.419451	0.674886	NA	1.83694	3.02111	0.608035	0.00773008	0.00840048	TRUE	FALSE	TRUE
tRNA_TRI-AAT7_58648	1.0275	0.39912	1.53354	0.26026	0.794663	NA	1.65993	2.06444	1.27936	1.61365	0.106604	NA	0.344878	1.99713	0.172687	0.24582	0.250305	TRUE	FALSE	FALSE
tRNA_TRI-AAT8_58748	19.0896	0.00908279	0.326045	0.0278574	0.977776	0.993381	21.4005	0.302913	0.607549	0.498581	0.618074	0.808491	1.71637	0.689508	2.48927	1.82462e-23	2.66742e-23	TRUE	FALSE	TRUE
tRNA_TRI-TAT1_157744	314.818	-0.280947	0.125071	-2.2463	0.0246846	0.139879	319.433	-0.148302	0.149188	-0.994059	0.320194	0.558453	1.87755	0.194679	9.64437	0	0	FALSE	FALSE	TRUE
tRNA_TRI-TAT2_19687	288.092	-0.264092	0.120073	-2.19942	0.0278478	0.156272	295.065	-0.259259	0.173004	-1.49857	0.133984	0.309839	2.00536	0.210589	9.52264	0	0	FALSE	FALSE	TRUE
tRNA_TRK-CTT1_122870	899.86	0.107943	0.0675659	1.5976	0.110132	0.402886	1030.18	0.445757	0.0905397	4.92333	8.50817e-07	8.99435e-06	1.67238	0.112972	14.8036	0	0	TRUE	FALSE	TRUE
tRNA_TRK-CTT2_9657	810.466	0.335845	0.0771756	4.35169	1.35089e-05	0.000190443	829.986	0.422765	0.129782	3.2575	0.00112398	0.00626048	1.92328	0.150995	12.7374	0	0	TRUE	FALSE	TRUE
tRNA_TRK-CTT4_133546	168.065	0.155721	0.132664	1.1738	0.240475	0.612311	224.534	0.900216	0.148923	6.04484	1.49561e-09	2.03875e-08	1.2657	0.199444	6.34616	3.18763e-141	9.23209e-141	TRUE	FALSE	TRUE
tRNA_TRK-CTT5_133536	9.27583	-0.343236	0.472639	-0.726213	0.467708	0.828756	10.1328	-0.872674	1.02117	-0.854586	0.39278	0.633832	2.53964	1.12524	2.25697	1.25796e-19	1.7756e-19	FALSE	FALSE	TRUE
tRNA_TRK-TTT1_138411	5.6719	-0.00796771	0.642823	-0.0123949	0.990111	0.993548	5.61919	-0.118842	0.956665	-0.124226	0.901136	0.958761	2.12107	1.15257	1.84029	1.16192e-13	1.50828e-13	FALSE	FALSE	TRUE
tRNA_TRK-TTT2_106659	33.2248	0.19046	0.272563	0.698774	0.484693	0.828756	33.6445	0.164626	0.382043	0.430911	0.666533	0.833972	2.03603	0.469305	4.3384	3.50028e-67	7.04646e-67	TRUE	FALSE	TRUE
tRNA_TRK-TTT3_14563	432.445	-0.00737689	0.0808426	-0.09125	0.927294	0.991214	435.869	-0.00675134	0.115245	-0.0585824	0.953285	0.993564	2.00957	0.140773	14.2753	0	0	FALSE	FALSE	TRUE
tRNA_TRK-TTT4_58740	28.9429	0.110272	0.278424	0.396059	0.692062	0.930192	30.683	0.357201	0.438784	0.81407	0.415605	0.658359	1.76327	0.519665	3.39309	6.59694e-42	1.11585e-41	TRUE	FALSE	TRUE
tRNA_TRK-TTT6_58707	6.09144	-0.603526	0.658705	-0.916231	0.359546	0.738214	9.04083	0.799663	0.63573	1.25787	0.20844	0.42846	0.607008	0.915448	0.663073	0.00413802	0.0045533	FALSE	FALSE	TRUE
tRNA_TRK-TTT7_58948	5.20877	0.0293977	0.630351	0.0466369	0.962803	0.993381	4.6643	-0.500388	1.05419	-0.474666	0.635025	0.820307	2.53998	1.22827	2.06793	8.95948e-17	1.22793e-16	TRUE	FALSE	TRUE
tRNA_TRL-AAG1_57204	152.315	0.437951	0.139094	3.1486	0.00164053	0.0152939	125.782	0.00858376	0.213181	0.0402652	0.967882	0.996651	2.43956	0.254545	9.58403	0	0	TRUE	FALSE	TRUE
tRNA_TRL-AAG2_57213	483.355	0.388884	0.119924	3.24275	0.00118381	0.0115973	469.848	0.307295	0.115948	2.65028	0.00804243	0.0350082	2.09179	0.16681	12.5399	0	0	TRUE	FALSE	TRUE
tRNA_TRL-AAG3_58979	13.7591	0.167095	0.472732	0.353468	0.723738	0.937313	6.81413	-3.3064	1.11543	-2.96423	0.00303445	0.0146901	5.48369	1.21147	4.52646	6.08659e-73	1.28868e-72	TRUE	FALSE	TRUE
tRNA_TRL-AAG4_58914	2.56327	0.437011	0.874982	0.499452	0.617461	0.898127	1.06418	-0.724473	1.43256	-0.505721	0.613052	NA	3.17168	1.67863	1.88944	2.64705e-14	3.48774e-14	TRUE	FALSE	TRUE
tRNA_TRL-CAA1_58965	152.874	0.33041	0.153001	2.15953	0.0308093	0.164887	162.361	0.539958	0.177025	3.05018	0.00228707	0.0116147	1.80065	0.233981	7.6957	1.44483e-206	5.04048e-206	TRUE	FALSE	TRUE
tRNA_TRL-CAA2_58743	29.4123	0.212395	0.260635	0.814913	0.415122	0.788836	37.1828	0.909715	0.333568	2.72723	0.0063869	0.0287688	1.31288	0.423318	3.1014	2.40862e-35	3.87145e-35	TRUE	FALSE	TRUE
tRNA_TRL-CAA4_17255	308.758	0.0631289	0.108009	0.584477	0.5589	0.869513	332.6	0.302584	0.130102	2.32575	0.0200321	0.0774374	1.77074	0.169093	10.472	0	0	TRUE	FALSE	TRUE
tRNA_TRL-CAG1_12347	195.479	0.255488	0.127086	2.01036	0.0443934	0.208613	227.873	0.600292	0.155687	3.85576	0.00011537	0.000818655	1.66539	0.200971	8.28674	3.95297e-239	1.52649e-238	TRUE	FALSE	TRUE
tRNA_TRL-CAG2_137085	195.156	0.102203	0.118325	0.863747	0.387727	0.774596	230.935	0.590702	0.150002	3.93796	8.21776e-05	0.000599549	1.5217	0.191053	7.96478	4.29659e-221	1.59885e-220	TRUE	FALSE	TRUE
tRNA_TRL-TAA1_65001	158.699	0.00637477	0.164154	0.0388342	0.969023	0.993381	171.126	0.206341	0.178101	1.15856	0.246635	0.469695	1.81023	0.242211	7.47377	5.83883e-195	1.98069e-194	TRUE	FALSE	TRUE
tRNA_TRL-TAA3_101551	15.7597	0.34412	0.356987	0.963956	0.335068	0.712019	18.1534	0.796343	0.469431	1.6964	0.0898101	0.230305	1.55797	0.58975	2.64175	3.47812e-26	5.28606e-26	TRUE	FALSE	TRUE
tRNA_TRL-TAA4_58688	2.10038	0.531187	1.04628	0.507693	0.611669	0.89505	1.29818	0.276366	1.3433	0.205736	0.836997	NA	2.26502	1.70269	1.33026	5.86756e-08	7.0919e-08	TRUE	FALSE	TRUE
tRNA_TRL-TAG1_140870	540.357	0.10633	0.0982867	1.08183	0.279327	0.656304	702.124	0.768042	0.09566	8.02887	9.83764e-16	2.31632e-14	1.34849	0.137154	9.83194	0	0	TRUE	FALSE	TRUE
tRNA_TRL-TAG2_120781	28.2935	0.0899379	0.276141	0.325695	0.744655	0.941155	27.6449	0.161524	0.44168	0.365703	0.714587	0.856842	1.93861	0.520899	3.72167	5.35654e-50	9.7594e-50	TRUE	FALSE	TRUE
tRNA_TRL-TAG3_135136	366.905	0.272102	0.112194	2.42528	0.0152965	0.0971578	396.893	0.457065	0.121425	3.76418	0.000167099	0.0011541	1.82523	0.165322	11.0405	0	0	TRUE	FALSE	TRUE
tRNA_TRM-CAT1_79697	268.779	0.466463	0.117126	3.98259	6.81684e-05	0.000838326	342.538	1.02055	0.136597	7.47125	7.94382e-14	1.71454e-12	1.45611	0.179937	8.09233	3.74044e-228	1.40897e-227	TRUE	FALSE	TRUE
tRNA_TRM-CAT3_58972	124.907	-0.0661105	0.140771	-0.469632	0.638618	0.91141	151.501	0.373586	0.180184	2.07336	0.0381387	0.125037	1.5705	0.228654	6.86847	5.0098e-165	1.5694e-164	FALSE	FALSE	TRUE
tRNA_TRM-CAT4_58650	50.9148	0.0338427	0.208449	0.162355	0.871026	0.978479	45.3309	-0.32263	0.350857	-0.919549	0.357809	0.594054	2.36667	0.408107	5.79914	2.64294e-118	6.96466e-118	TRUE	FALSE	TRUE
tRNA_TRM-CAT6_139071	64.8992	-0.0899627	0.186424	-0.482569	0.629401	0.907217	55.3312	-0.552402	0.313269	-1.76335	0.0778422	0.208924	2.47264	0.364543	6.78284	5.37927e-161	1.65973e-160	FALSE	FALSE	TRUE
tRNA_TRN-GTT1_12386	88.8084	0.086104	0.156975	0.548521	0.583334	0.877211	90.3418	0.00963651	0.346788	0.0277879	0.977831	0.996651	2.08667	0.380661	5.48169	6.01086e-106	1.51879e-105	TRUE	FALSE	TRUE
tRNA_TRN-GTT10_9526	23.1101	-0.328094	0.296561	-1.10633	0.268584	0.643537	33.3169	0.672741	0.356506	1.88704	0.0591552	0.171187	1.00936	0.463729	2.17662	2.19703e-18	3.0589e-18	FALSE	FALSE	TRUE
tRNA_TRN-GTT2_9486	327.118	-0.187167	0.124025	-1.5091	0.131273	0.453369	333.924	-0.0736261	0.158463	-0.464626	0.642199	0.825457	1.89666	0.201228	9.4254	0	0	FALSE	FALSE	TRUE
tRNA_TRN-GTT24_9673	23.1889	-0.126562	0.320252	-0.395195	0.692699	0.930192	26.9212	0.308223	0.406707	0.75785	0.448541	0.685533	1.57541	0.51766	3.04333	4.15535e-34	6.64423e-34	FALSE	FALSE	TRUE
tRNA_TRN-GTT26_17277	1.28209	-0.53514	1.29503	-0.413227	0.67944	0.930192	2.06465	1.00012	1.18341	0.845115	0.398047	NA	0.474942	1.75429	0.270731	0.140484	0.144001	FALSE	FALSE	FALSE
tRNA_TRN-GTT3_9425	24.9937	0.382024	0.322998	1.18274	0.236911	0.611168	22.2916	-0.012249	0.523868	-0.0233818	0.981346	0.996651	2.40447	0.61544	3.90692	6.93826e-55	1.31484e-54	TRUE	FALSE	TRUE
tRNA_TRN-GTT6_9382	18.6545	-0.654942	0.358537	-1.82671	0.0677437	0.281697	24.9626	0.253305	0.444849	0.569419	0.569072	0.770521	1.10195	0.571348	1.92869	7.90948e-15	1.05117e-14	FALSE	FALSE	TRUE
tRNA_TRN-GTT7_9320	1.26023	-0.484837	1.30375	-0.37188	0.709982	0.934183	0.758864	-0.145717	1.57704	-0.0923992	0.926381	NA	1.67108	2.04617	0.816686	0.000572294	0.000642392	FALSE	FALSE	TRUE
tRNA_TRN-GTT8_10022	1.65044	-0.0751517	1.1496	-0.0653718	0.947878	0.993381	1.20961	0.261537	1.28182	0.204036	0.838325	NA	1.67351	1.72182	0.971944	5.42764e-05	6.21748e-05	FALSE	FALSE	TRUE
tRNA_TRN-GTT9_9553	3.65814	-0.960142	0.870755	-1.10266	0.270177	0.643537	4.9999	-0.316319	1.11522	-0.283638	0.776688	0.894054	1.36638	1.4149	0.965705	6.00823e-05	6.85697e-05	FALSE	FALSE	TRUE
tRNA_TRNA_192245	1650.35	0.13783	0.0692441	1.99049	0.0465366	0.215185	1761.37	0.31865	0.105522	3.01974	0.00252992	0.0125678	1.82938	0.126213	14.4944	0	0	TRUE	FALSE	TRUE
tRNA_TRNAE_17279	2.07918	0.391281	1.0566	0.370321	0.711143	0.934183	1.39793	0.447451	1.49603	0.299093	0.764869	NA	1.95403	1.83153	1.06688	1.07502e-05	1.2454e-05	TRUE	FALSE	TRUE
tRNA_TRNAV_9529	12.9226	-0.819322	0.423997	-1.93238	0.053313	0.229962	11.3189	-1.39925	0.788824	-1.77384	0.076089	0.206357	2.59013	0.895554	2.89221	5.36488e-31	8.33933e-31	FALSE	FALSE	TRUE
tRNA_TRNC_192247	4416.68	0.321926	0.0411162	7.82967	4.89171e-15	1.66318e-13	4778.38	0.504518	0.0492613	10.2417	1.28983e-24	5.56776e-23	1.82761	0.0641656	28.4827	0	0	TRUE	FALSE	TRUE
tRNA_TRND_192250	1767.4	0.165896	0.0597282	2.77751	0.00547774	0.0390881	1853.1	0.292473	0.0760519	3.8457	0.000120207	0.000841449	1.88362	0.0967024	19.4785	0	0	TRUE	FALSE	TRUE
tRNA_TRNE_192257	10753.4	-0.099336	0.0745523	-1.33243	0.182718	0.53883	11215.8	0.019047	0.0811781	0.234632	0.814495	0.923213	1.89181	0.110218	17.1644	0	0	FALSE	FALSE	TRUE
tRNA_TRNF_192236	86.1902	0.107561	0.181937	0.591198	0.554388	0.869513	108.345	0.689788	0.219537	3.14201	0.00167791	0.00896041	1.42797	0.285127	5.00818	8.38172e-89	1.94203e-88	TRUE	FALSE	TRUE
tRNA_TRNG_192252	2062.4	0.303027	0.0928548	3.26345	0.00110063	0.0111608	2558.98	0.809917	0.0911686	8.88373	6.46575e-19	1.76277e-17	1.50331	0.13013	11.5524	0	0	TRUE	FALSE	TRUE
tRNA_TRNH_192254	1714.17	0.0844528	0.0567319	1.48863	0.136585	0.456593	1798.2	0.228294	0.105333	2.16735	0.0302082	0.106448	1.86636	0.119639	15.5999	0	0	TRUE	FALSE	TRUE
tRNA_TRNI_192241	1356.54	0.146029	0.0670711	2.17723	0.0294636	0.16066	1393.73	0.219247	0.111195	1.97174	0.0486393	0.14734	1.93698	0.129857	14.9163	0	0	TRUE	FALSE	TRUE
tRNA_TRNK_192251	7958.47	0.253869	0.0569811	4.45532	8.37672e-06	0.000124147	9015.34	0.568112	0.039891	14.2416	5.05306e-46	3.73927e-44	1.69595	0.0695567	24.3823	0	0	TRUE	FALSE	TRUE
tRNA_TRNL1_192240	65.8467	0.0987872	0.190494	0.518585	0.60405	0.890659	61.609	-0.0594072	0.276806	-0.214617	0.830066	0.932699	2.16839	0.33602	6.45316	6.02029e-146	1.76864e-145	TRUE	FALSE	TRUE
tRNA_TRNL2_192256	739.894	0.3015	0.0871138	3.46099	0.000538191	0.00576064	821.986	0.574086	0.127715	4.49503	6.95586e-06	6.55115e-05	1.73761	0.154596	11.2397	0	0	TRUE	FALSE	TRUE
tRNA_TRNM_192243	182.289	0.240389	0.118351	2.03116	0.0422392	0.205417	170.408	0.160433	0.174913	0.91722	0.359027	0.594173	2.09015	0.21119	9.89701	0	0	TRUE	FALSE	TRUE
tRNA_TRNN_192246	4346.2	-0.02113	0.0669548	-0.315586	0.752317	0.946526	4405.56	0.0178264	0.0813966	0.219007	0.826645	0.930874	1.97124	0.105396	18.7032	0	0	FALSE	FALSE	TRUE
tRNA_TRNP_192259	7629.86	0.0289361	0.0646351	0.447685	0.654381	0.918039	8294.29	0.241995	0.0670011	3.6118	0.000304077	0.00187514	1.79714	0.0930959	19.3042	0	0	TRUE	FALSE	TRUE
tRNA_TRNQ_192242	5347.82	-0.145517	0.0532431	-2.73306	0.00627484	0.04423	5317.69	-0.154276	0.0574839	-2.68381	0.00727879	0.0322257	2.01896	0.0783532	25.7674	0	0	FALSE	FALSE	TRUE
tRNA_TRNR_192253	462.73	0.309619	0.0837445	3.69718	0.000218007	0.00237751	468.36	0.319771	0.116612	2.74219	0.00610312	0.0277317	2.00005	0.143567	13.9311	0	0	TRUE	FALSE	TRUE
tRNA_TRNS2_192255	2175.88	0.116613	0.0561651	2.07625	0.0378708	0.193711	2308.59	0.261157	0.0763623	3.41997	0.000626277	0.00364507	1.86565	0.094793	19.6813	0	0	TRUE	FALSE	TRUE
tRNA_TRNT_192258	1158.51	0.173211	0.0715753	2.41998	0.0155213	0.0975142	1326.99	0.491144	0.109448	4.48744	7.2083e-06	6.66768e-05	1.69226	0.130775	12.9403	0	0	TRUE	FALSE	TRUE
tRNA_TRNV_192238	6310.7	0.185696	0.0594388	3.12415	0.0017832	0.0161045	6868.41	0.402582	0.0596391	6.7503	1.47542e-11	2.46538e-10	1.79331	0.0842009	21.298	0	0	TRUE	FALSE	TRUE
tRNA_TRNW_192244	36.7498	0.205726	0.254552	0.808186	0.418984	0.788836	31.0866	-0.14219	0.399436	-0.355976	0.721859	0.861573	2.35811	0.473652	4.97858	8.79125e-88	2.02926e-87	TRUE	FALSE	TRUE
tRNA_TRNY_192248	1457.7	-0.0315115	0.0574441	-0.548559	0.583308	0.877211	1457.92	-0.040297	0.0659197	-0.611303	0.540999	0.749428	2.01898	0.087437	23.0907	0	0	FALSE	FALSE	TRUE
tRNA_TRP-AGG1_133547	22.8876	0.235528	0.325798	0.722928	0.469724	0.828756	28.6338	0.832295	0.450601	1.84708	0.0647361	0.183242	1.41343	0.556045	2.54194	2.18592e-24	3.24192e-24	TRUE	FALSE	TRUE
tRNA_TRP-AGG2_12663	129.82	0.109368	0.142048	0.769942	0.441335	0.817826	150.869	0.472004	0.207012	2.28008	0.0226032	0.0848438	1.64756	0.251061	6.5624	7.51889e-151	2.21952e-150	TRUE	FALSE	TRUE
tRNA_TRP-CGG1_12662	358.555	0.467165	0.110001	4.24692	2.16731e-05	0.000298264	419.476	0.819646	0.140079	5.85133	4.87671e-09	6.47727e-08	1.65772	0.178107	9.3074	5.06563e-301	2.30393e-300	TRUE	FALSE	TRUE
tRNA_TRP-CGG2_58669	23.0711	0.516146	0.33389	1.54586	0.122139	0.435521	20.178	0.339507	0.483209	0.702609	0.4823	0.715416	2.18684	0.587344	3.72326	4.87237e-50	8.90367e-50	TRUE	FALSE	TRUE
tRNA_TRP-TGG1_120783	17.4004	0.797307	0.3835	2.07903	0.0376149	0.193711	13.4104	0.222131	0.564894	0.393226	0.694153	0.844421	2.58537	0.682772	3.78658	1.10387e-51	2.02322e-51	TRUE	FALSE	TRUE
tRNA_TRP-TGG2_104104	87.9649	0.490165	0.169096	2.89875	0.00374657	0.0288736	95.4168	0.725131	0.269688	2.68878	0.00717134	0.0320238	1.77523	0.318315	5.57696	1.39085e-109	3.58815e-109	TRUE	FALSE	TRUE
tRNA_TRP-TGG3_57215	285.96	0.575956	0.0958282	6.0103	1.85177e-09	4.11663e-08	341.942	1.00664	0.138199	7.284	3.2407e-13	6.23963e-12	1.57952	0.168172	9.39226	1.72057e-306	7.94309e-306	TRUE	TRUE	TRUE
tRNA_TRQ-CTG1_58229	855.013	-0.361875	0.357183	-1.01314	0.310995	0.681319	905.903	-0.232648	0.483444	-0.481231	0.630353	0.818353	1.88097	0.60108	3.12932	6.00985e-36	9.78792e-36	FALSE	FALSE	TRUE
tRNA_TRQ-CTG2_58735	160.121	0.126816	0.477804	0.265415	0.79069	0.964174	138.829	-0.0194674	0.230526	-0.0844479	0.9327	0.976062	2.15648	0.530508	4.06494	3.06098e-59	5.96648e-59	TRUE	FALSE	TRUE
tRNA_TRQ-CTG3_9551	33.3278	0.106392	0.296381	0.35897	0.719618	0.937313	39.4033	0.530073	0.337716	1.56958	0.116513	0.279414	1.58652	0.449326	3.53088	3.28584e-45	5.79743e-45	TRUE	FALSE	TRUE
tRNA_TRQ-CTG4_9379	23.6887	0.0107833	0.400089	0.0269523	0.978498	0.993381	20.7962	0.0336469	0.658074	0.0511293	0.959222	0.995746	1.98733	0.770151	2.58045	4.50722e-25	6.74983e-25	TRUE	FALSE	TRUE
tRNA_TRQ-CTG5_58701	3.15986	0.483197	0.837495	0.576955	0.56397	0.869513	1.41535	-0.953669	1.35067	-0.706071	0.480144	NA	3.44706	1.58925	2.16899	2.86747e-18	3.98331e-18	TRUE	FALSE	TRUE
tRNA_TRQ-CTG6_58762	49.7963	-0.825616	0.647845	-1.2744	0.20252	0.565492	44.6125	-1.38927	0.909989	-1.52669	0.126839	0.295958	2.57385	1.11704	2.30416	2.23658e-20	3.16419e-20	FALSE	FALSE	TRUE
tRNA_TRQ-TTG1_145266	412.548	-0.580192	0.459413	-1.2629	0.206625	0.571433	461.864	-0.184018	0.457217	-0.402475	0.687335	0.844421	1.61402	0.648157	2.49018	1.75955e-23	2.57843e-23	FALSE	FALSE	TRUE
tRNA_TRQ-TTG2_58932	16.6332	-0.318758	0.53592	-0.594787	0.551986	0.869513	16.67	0.0809859	0.585313	0.138363	0.889953	0.956423	1.61045	0.793601	2.0293	3.20114e-16	4.34845e-16	FALSE	FALSE	TRUE
tRNA_TRQ-TTG3_58538	365.137	-0.838513	0.667104	-1.25694	0.208774	0.571902	370.47	-0.660489	0.614531	-1.07479	0.282471	0.511608	1.83217	0.907015	2.02	4.33382e-16	5.84828e-16	FALSE	FALSE	TRUE
tRNA_TRR-ACG1_58546	183.76	0.201076	0.126645	1.58772	0.11235	0.408417	238.901	0.797311	0.172988	4.60905	4.04505e-06	3.95347e-05	1.41396	0.214391	6.59524	2.43243e-152	7.28543e-152	TRUE	FALSE	TRUE
tRNA_TRR-ACG2_33462	489.863	-0.0141803	0.0983627	-0.144164	0.885371	0.978479	506.197	0.0766004	0.110959	0.690347	0.489976	0.715416	1.91942	0.148281	12.9445	0	0	FALSE	FALSE	TRUE
tRNA_TRR-CCG1_58947	1966.27	0.393761	0.0776431	5.07142	3.94848e-07	7.36201e-06	2348.57	0.831826	0.0928361	8.96016	3.24215e-19	9.33018e-18	1.57213	0.121025	12.9902	0	0	TRUE	FALSE	TRUE
tRNA_TRR-CCG2_146597	3897.34	0.0216983	0.0774097	0.280305	0.779243	0.957496	4345.98	0.333641	0.0573171	5.82097	5.85075e-09	7.57673e-08	1.69826	0.0963198	17.6314	0	0	TRUE	FALSE	TRUE
tRNA_TRR-CCT1_147101	1342.46	0.49904	0.103222	4.83465	1.33383e-06	2.40923e-05	1633.06	0.9067	0.116449	7.78621	6.90499e-15	1.55512e-13	1.60254	0.155612	10.2983	0	0	TRUE	FALSE	TRUE
tRNA_TRR-CCT2_147102	431.87	0.214032	0.305808	0.699891	0.483996	0.828756	471.103	0.415879	0.125934	3.30235	0.000958779	0.00545767	1.80835	0.330724	5.46786	2.00125e-105	5.03594e-105	TRUE	FALSE	TRUE
tRNA_TRR-CCT3_133530	187.21	0.332385	0.11552	2.87729	0.00401111	0.0305055	202.999	0.509726	0.152852	3.33476	0.000853723	0.00491365	1.83286	0.191595	9.5663	0	0	TRUE	FALSE	TRUE
tRNA_TRR-CCT4_73443	1236.12	0.285931	0.0956961	2.98791	0.00280896	0.0230186	1253.42	0.349447	0.0688753	5.07362	3.90319e-07	4.30181e-06	1.94668	0.117905	16.5106	0	0	TRUE	FALSE	TRUE
tRNA_TRR-TCG1_131778	88.9399	0.239936	0.214346	1.11939	0.262975	0.641348	92.3902	0.508489	0.256363	1.98347	0.0473144	0.145886	1.74165	0.334165	5.21194	5.42995e-96	1.29224e-95	TRUE	FALSE	TRUE
tRNA_TRR-TCG2_58543	12.9408	0.431108	0.404396	1.06605	0.2864	0.662156	10.5812	-0.0071806	0.757007	-0.00948551	0.992432	0.996651	2.44849	0.858251	2.85288	3.2622e-30	5.03263e-30	TRUE	FALSE	TRUE
tRNA_TRR-TCG3_147103	242.482	0.181739	0.119761	1.51751	0.129137	0.452372	289.219	0.653768	0.129061	5.06558	4.07163e-07	4.39397e-06	1.53817	0.176067	8.73629	1.65871e-265	6.88139e-265	TRUE	FALSE	TRUE
tRNA_TRR-TCG5_58924	21.2051	0.0659177	0.312784	0.210745	0.833086	0.978479	27.4922	0.803747	0.38292	2.099	0.0358172	0.119431	1.27237	0.494431	2.5734	6.02702e-25	9.00388e-25	TRUE	FALSE	TRUE
tRNA_TRR-TCT1_7926	971.89	0.478299	0.0750139	6.37614	1.81604e-10	4.56378e-09	1077.5	0.748776	0.0728771	10.2745	9.18157e-25	4.32368e-23	1.73972	0.104586	16.6344	0	0	TRUE	FALSE	TRUE
tRNA_TRR-TCT2_140875	305.25	0.404687	0.13554	2.98573	0.00282902	0.0230186	338.998	0.689192	0.121899	5.65379	1.56951e-08	1.98295e-07	1.72569	0.182293	9.46661	0	0	TRUE	FALSE	TRUE
tRNA_TRR-TCT3_87792	702.933	0.260682	0.0867576	3.00471	0.0026583	0.0222681	798.112	0.589965	0.0929247	6.34886	2.16922e-10	3.21044e-09	1.68091	0.127129	13.2221	0	0	TRUE	FALSE	TRUE
tRNA_TRR-TCT4_11951	43.4812	-0.0773529	0.228352	-0.338744	0.734803	0.939169	54.2556	0.561718	0.277876	2.02147	0.0432311	0.138074	1.37113	0.359666	3.81222	2.33908e-52	4.31289e-52	FALSE	FALSE	TRUE
tRNA_TRR-TCT5_58737	1.65483	0.134448	1.19137	0.112852	0.910148	0.985141	1.1375	0.525893	1.39455	0.377107	0.706094	NA	1.61875	1.83415	0.882561	0.000220142	0.00024847	TRUE	FALSE	TRUE
tRNA_TRS-AGA1_58733	12.8652	1.39711	0.429638	3.25183	0.00114665	0.011427	15.9796	1.69829	0.515956	3.29154	0.000996409	0.00561021	1.70902	0.671416	2.54539	1.89884e-24	2.82297e-24	TRUE	TRUE	TRUE
tRNA_TRS-AGA2_58545	47.6609	-0.19816	0.230089	-0.861232	0.38911	0.774596	35.7417	-1.05683	0.557494	-1.89568	0.0580023	0.168793	2.86887	0.603108	4.7568	2.50682e-80	5.53665e-80	FALSE	FALSE	TRUE
tRNA_TRS-AGA4_58736	2.40383	0.362549	0.914875	0.396283	0.691896	0.930192	1.64663	0.137545	1.29116	0.106528	0.915163	NA	2.2352	1.58243	1.41251	9.26868e-09	1.13141e-08	TRUE	FALSE	TRUE
tRNA_TRS-AGA5_73970	8.71036	0.088531	0.530026	0.167031	0.867345	0.978479	11.1614	0.274142	0.727203	0.376981	0.706188	0.850589	1.82459	0.899862	2.02763	3.38052e-16	4.57189e-16	TRUE	FALSE	TRUE
tRNA_TRS-CGA1_140878	80.7189	-0.0464779	0.169344	-0.274458	0.783733	0.959741	98.9142	0.401093	0.227882	1.76009	0.0783922	0.209315	1.56263	0.283915	5.50385	8.68422e-107	2.2125e-106	FALSE	FALSE	TRUE
tRNA_TRS-CGA3_58750	32.9423	-0.146654	0.2483	-0.590634	0.554766	0.869513	37.9722	0.375551	0.340471	1.10303	0.270013	0.497746	1.48799	0.421394	3.53112	3.24199e-45	5.73654e-45	FALSE	FALSE	TRUE
tRNA_TRS-CGA4_112014	88.848	0.221282	0.201306	1.09923	0.271666	0.643537	90.9653	0.364618	0.23394	1.5586	0.119091	0.282977	1.86686	0.308629	6.04889	1.6352e-128	4.52259e-128	TRUE	FALSE	TRUE
tRNA_TRS-GCT2_58702	8.95921	0.347213	0.462244	0.751147	0.452564	0.825034	8.18829	0.067602	0.754038	0.0896532	0.928563	0.976062	2.28981	0.884445	2.58898	3.1668e-25	4.75408e-25	TRUE	FALSE	TRUE
tRNA_TRS-GCT3_102862	127.025	0.0101449	0.147911	0.0685878	0.945318	0.993381	147.303	0.38096	0.192979	1.97411	0.0483694	0.14734	1.63938	0.243143	6.74247	4.10741e-159	1.2547e-158	TRUE	FALSE	TRUE
tRNA_TRS-GCT4_58933	26.8636	-0.299531	0.28178	-1.06299	0.287784	0.662706	28.5218	-0.161757	0.421739	-0.383549	0.701313	0.848785	1.87242	0.507211	3.69161	3.16083e-49	5.69135e-49	FALSE	FALSE	TRUE
tRNA_TRS-GCT5_58812	47.5097	-0.0506644	0.220682	-0.229581	0.818417	0.978479	48.0582	0.132183	0.32896	0.40182	0.687816	0.844421	1.82735	0.396125	4.61307	1.12304e-75	2.40259e-75	FALSE	FALSE	TRUE
tRNA_TRS-TGA1_92886	31.509	-0.10439	0.315747	-0.330614	0.740936	0.939169	35.4052	0.149433	0.38255	0.390622	0.696076	0.844421	1.75637	0.496025	3.5409	1.86838e-45	3.31556e-45	FALSE	FALSE	TRUE
tRNA_TRS-TGA2_58734	38.3973	0.241672	0.256723	0.941374	0.346513	0.722938	44.9893	0.488607	0.478383	1.02137	0.307079	0.539209	1.76326	0.542915	3.24777	1.45065e-38	2.4073e-38	TRUE	FALSE	TRUE
tRNA_TRS-TGA3_58540	2.15949	-0.0154724	1.05361	-0.0146851	0.988283	0.99344	3.80353	1.66701	0.959556	1.73727	0.0823392	0.215413	0.327716	1.42508	0.229963	0.179887	0.183778	FALSE	FALSE	FALSE
tRNA_TRS-TGA4_58730	1.79707	1.67976	1.29961	1.29251	0.19618	0.558582	3.03135	2.79161	1.29244	2.15996	0.0307758	NA	0.898341	1.83286	0.490131	0.0254763	0.0269698	TRUE	FALSE	TRUE
tRNA_TRT-AGT1_140898	49.4071	-0.0517336	0.204945	-0.252427	0.800711	0.972271	55.6753	0.460082	0.311914	1.47503	0.140205	0.321354	1.49838	0.373219	4.01475	7.72114e-58	1.49551e-57	FALSE	FALSE	TRUE
tRNA_TRT-AGT2_58610	13.6013	-0.327358	0.404435	-0.80942	0.418274	0.788836	15.393	0.0212827	0.559843	0.0380155	0.969675	0.996651	1.66156	0.690646	2.4058	4.81582e-22	6.95744e-22	FALSE	FALSE	TRUE
tRNA_TRT-AGT3_58944	22.4685	-0.229394	0.360459	-0.636395	0.524519	0.851607	20.0461	-0.538561	0.55391	-0.972289	0.330907	0.566487	2.31937	0.660868	3.50957	1.08616e-44	1.88924e-44	FALSE	FALSE	TRUE
tRNA_TRT-AGT5_140879	2.29337	1.03398	0.988754	1.04574	0.295683	0.668029	1.73547	1.26881	1.19343	1.06316	0.287709	NA	1.77536	1.54981	1.14553	2.53429e-06	2.97524e-06	TRUE	FALSE	TRUE
tRNA_TRT-AGT6_58681	26.7659	0.654755	0.280359	2.33542	0.0195217	0.117537	37.146	1.31414	0.329793	3.98474	6.7555e-05	0.00051461	1.35081	0.432857	3.12069	9.23937e-36	1.49683e-35	TRUE	FALSE	TRUE
tRNA_TRT-CGT1_58916	3.4466	-0.174157	0.768247	-0.226694	0.820662	0.978479	2.21372	-0.790879	1.21065	-0.653266	0.513585	NA	2.62692	1.43384	1.83209	1.48163e-13	1.91924e-13	FALSE	FALSE	TRUE
tRNA_TRT-CGT2_134363	31.4178	0.0713437	0.249746	0.285665	0.775135	0.957325	31.2048	-0.072262	0.402175	-0.179678	0.857406	0.94497	2.1538	0.473411	4.54954	1.15048e-73	2.44426e-73	TRUE	FALSE	TRUE
tRNA_TRT-CGT3_58938	30.734	0.202801	0.274217	0.739564	0.459565	0.826104	37.1203	0.655776	0.348935	1.87936	0.060195	0.173228	1.55722	0.443792	3.5089	1.12744e-44	1.9555e-44	TRUE	FALSE	TRUE
tRNA_TRT-CGT4_142651	16.665	0.215797	0.391396	0.551351	0.581393	0.877211	17.5308	0.376495	0.505543	0.744735	0.456432	0.689306	1.8495	0.639347	2.89279	5.22122e-31	8.13663e-31	TRUE	FALSE	TRUE
tRNA_TRT-CGT5_58744	1.64265	0.190602	1.10697	0.172183	0.863293	0.978479	1.16357	0.466279	1.39444	0.334385	0.738089	NA	1.73452	1.7804	0.974229	5.22852e-05	6.00058e-05	TRUE	FALSE	TRUE
tRNA_TRT-TGT1_58913	6.16654	-0.24272	0.571066	-0.42503	0.670815	0.922638	5.28638	-1.09681	1.03635	-1.05834	0.289899	0.519612	2.86429	1.18327	2.42065	2.71152e-22	3.92659e-22	FALSE	FALSE	TRUE
tRNA_TRT-TGT2_15624	57.5649	0.129902	0.194535	0.667755	0.50429	0.837585	59.5083	0.315712	0.288814	1.09313	0.274335	0.503039	1.82439	0.34822	5.23918	5.64811e-97	1.36533e-96	TRUE	FALSE	TRUE
tRNA_TRT-TGT3_120780	4.72902	-1.23869	0.910335	-1.36069	0.173611	0.520974	12.1842	1.36047	0.7666	1.77468	0.0759506	0.206357	-0.588958	1.19012	-0.494873	0.975625	0.978813	FALSE	FALSE	FALSE
tRNA_TRT-TGT4_120782	150.096	-0.0717391	0.13078	-0.548548	0.583316	0.877211	165.047	0.259746	0.177665	1.462	0.143742	0.325147	1.67871	0.220609	7.60945	5.13875e-202	1.77258e-201	FALSE	FALSE	TRUE
tRNA_TRT-TGT5_120791	27.9449	0.283508	0.301885	0.939126	0.347666	0.722938	28.7967	0.212721	0.42559	0.499826	0.617197	0.808491	2.08098	0.521786	3.98819	4.19307e-57	8.09605e-57	TRUE	FALSE	TRUE
tRNA_TRU-TCA1_158821	1600.42	0.124132	0.0750114	1.65485	0.0979557	0.370055	1757.26	0.37709	0.0596691	6.31969	2.62087e-10	3.77115e-09	1.75724	0.0958494	18.3333	0	0	TRUE	FALSE	TRUE
tRNA_TRV-AAC1_39903	92.7305	-0.0319477	0.183107	-0.174476	0.861491	0.978479	121.049	0.63073	0.209015	3.01764	0.00254754	0.0125678	1.34752	0.277876	4.84935	2.13344e-83	4.81592e-83	FALSE	FALSE	TRUE
tRNA_TRV-AAC2_57214	520.628	0.146668	0.0854689	1.71604	0.0861539	0.338755	528.037	0.184155	0.127035	1.44964	0.147159	0.331429	1.97271	0.15311	12.8842	0	0	TRUE	FALSE	TRUE
tRNA_TRV-AAC3_58746	58.3883	-0.00455939	0.218374	-0.0208788	0.983342	0.99344	65.0063	0.205911	0.338301	0.608662	0.542749	0.749717	1.79973	0.402659	4.4696	3.55931e-71	7.45875e-71	FALSE	FALSE	TRUE
tRNA_TRV-AAC5_58689	6.59077	0.769205	0.625921	1.22892	0.219103	0.589663	7.63086	1.42396	0.691062	2.06054	0.0393466	0.128133	1.35544	0.932386	1.45373	3.53423e-09	4.35746e-09	TRUE	FALSE	TRUE
tRNA_TRV-AAC6_186633	24.6608	-0.135791	0.30078	-0.451463	0.651656	0.918039	25.2559	-0.0546508	0.428884	-0.127426	0.898604	0.958761	1.92906	0.523841	3.68252	5.38979e-49	9.67641e-49	FALSE	FALSE	TRUE
tRNA_TRV-CAC2_58699	44.8016	0.176664	0.221381	0.798008	0.424866	0.797313	50.9694	0.351868	0.406431	0.865752	0.386626	0.625851	1.83499	0.462813	3.96487	1.83553e-56	3.52193e-56	TRUE	FALSE	TRUE
tRNA_TRV-CAC3_153266	132.392	-0.122454	0.16351	-0.74891	0.453912	0.825034	142.78	0.111933	0.254741	0.439399	0.660372	0.833915	1.77581	0.302702	5.86653	5.12696e-121	1.37465e-120	FALSE	FALSE	TRUE
tRNA_TRV-CAC4_9389	82.7994	-0.0514402	0.163664	-0.314304	0.75329	0.946526	105.343	0.497024	0.220438	2.25471	0.0241516	0.089361	1.46173	0.274552	5.32407	4.53963e-100	1.11941e-99	FALSE	FALSE	TRUE
tRNA_TRV-CAC5_9335	526.752	0.245958	0.0973155	2.52743	0.0114902	0.0772248	588.481	0.489239	0.102988	4.75044	2.02974e-06	2.06158e-05	1.76692	0.141693	12.47	0	0	TRUE	FALSE	TRUE
tRNA_TRV-CAC6_58683	3.23809	-0.406815	0.997267	-0.40793	0.683325	0.930192	4.82103	1.08425	0.849605	1.27618	0.201892	0.425123	0.519135	1.3101	0.396255	0.0572791	0.0601186	FALSE	FALSE	FALSE
tRNA_TRV-CAC8_9388	8.68296	-0.70098	0.588678	-1.19077	0.233744	0.608577	5.12966	-3.03021	1.13481	-2.67023	0.00757987	0.0332743	4.33942	1.27841	3.39439	6.14917e-42	1.04298e-41	FALSE	FALSE	TRUE
tRNA_TRV-TAC1_101548	346.32	0.296928	0.103949	2.85647	0.00428387	0.0317446	380.029	0.470828	0.168445	2.79515	0.00518761	0.0242088	1.8363	0.197937	9.27717	4.37178e-299	1.97373e-298	TRUE	FALSE	TRUE
tRNA_TRV-TAC2_101549	200.382	-0.00538533	0.11738	-0.0458794	0.963406	0.993381	214.182	0.157711	0.209003	0.754587	0.450497	0.685533	1.8471	0.239709	7.70559	4.31161e-207	1.52145e-206	FALSE	FALSE	TRUE
tRNA_TRV-TAC3_89714	112.719	-0.105521	0.154807	-0.681625	0.495476	0.835748	125.152	0.264514	0.194198	1.36209	0.17317	0.3769	1.64016	0.248351	6.60422	9.48696e-153	2.85539e-152	FALSE	FALSE	TRUE
tRNA_TRV-TAC4_58700	1.28763	0.00210367	1.26755	0.00165963	0.998676	0.998676	0.634358	-0.0592108	1.6333	-0.0362521	0.971081	NA	2.07151	2.06746	1.00196	3.30123e-05	3.79579e-05	TRUE	FALSE	TRUE
tRNA_TRW-CCA1_140918	11.5636	-0.100401	0.453892	-0.2212	0.824936	0.978479	9.58538	-0.869472	0.819673	-1.06076	0.288801	0.519441	2.77927	0.936953	2.96628	1.67571e-32	2.65177e-32	FALSE	FALSE	TRUE
tRNA_TRW-CCA2_141904	71.3663	-0.143427	0.174376	-0.822516	0.410783	0.788836	66.9143	-0.511341	0.311467	-1.64172	0.100648	0.253085	2.37811	0.356957	6.66218	2.11533e-155	6.39808e-155	FALSE	FALSE	TRUE
