## Supplementary material for "Catch and release of sialoglycoRNAs enables sequencing-based profiling across cellular and extracellular material": Source Data 1 (part 2 of 3)

### Sheet: LPS853 (continued)
transcript_id	baseMean_pI	log2FoldChange_pI	lfcSE_pI	stat_pI	pvalue_pI	padj_pI	baseMean_cI	log2FoldChange_cI	lfcSE_cI	stat_cI	pvalue_cI	padj_cI	delta_log2FC	se_delta	z_delta	pval_delta	padj_delta	Directionality	Significant_IPvsInput	Significant_IPvsControl
tRNA_TRW-CCA3_58542	53.1332	0.0186032	0.200144	0.092949	0.925944	0.991214	54.3818	0.0441789	0.295335	0.149589	0.881089	0.950842	1.98462	0.356764	5.56284	4.85092e-109	1.24103e-108	TRUE	FALSE	TRUE
tRNA_TRW-CCA4_114000	15.1046	0.112721	0.379355	0.297138	0.766362	0.952596	15.2876	0.376044	0.543771	0.691547	0.489222	0.715416	1.74687	0.663021	2.63472	4.68057e-26	7.06111e-26	TRUE	FALSE	TRUE
tRNA_TRX-CAT1_10780	2600.75	0.252175	0.0575218	4.384	1.1652e-05	0.000168372	3039.7	0.63459	0.0471393	13.462	2.6167e-41	1.50605e-39	1.62778	0.0743698	21.8877	0	0	TRUE	FALSE	TRUE
tRNA_TRY-GTA1_58618	10.4422	-1.75926	0.717958	-2.45037	0.014271	0.092744	7.53642	-3.58362	1.10508	-3.24285	0.0011834	0.00652128	3.83456	1.31783	2.90975	2.37865e-31	3.72574e-31	FALSE	FALSE	TRUE
tRNA_TRY-GTA2_18664	188.989	-0.192733	0.136755	-1.40933	0.158738	0.49565	206.376	0.0820117	0.155833	0.526281	0.598693	0.797231	1.73545	0.20733	8.37049	6.14591e-244	2.45038e-243	FALSE	FALSE	TRUE
tRNA_TRY-GTA5_77765	170.523	-0.286676	0.185786	-1.54304	0.12282	0.435521	178.561	-0.109242	0.195193	-0.55966	0.575711	0.776611	1.83276	0.269475	6.80125	7.38599e-162	2.2904e-161	FALSE	FALSE	TRUE
tRNA_TRY-GTA6_180009	1.9463	0.197847	1.2378	0.159838	0.873009	0.978479	1.03708	0.491414	2.71987	0.180676	0.856622	NA	1.71663	2.98828	0.574454	0.0110779	0.011933	TRUE	FALSE	TRUE
vault-RNA_VTRNA1-1_54754	579.486	0.0771464	0.0694859	1.11025	0.266893	0.643537	619.456	0.278392	0.114784	2.42535	0.0152935	0.0623781	1.80895	0.134178	13.4818	0	0	TRUE	FALSE	TRUE
vault-RNA_VTRNA1-2_54755	481.115	0.58418	0.0736744	7.92922	2.20529e-15	7.96661e-14	526.829	0.806071	0.096433	8.35886	6.33252e-17	1.64012e-15	1.78831	0.121356	14.7361	0	0	TRUE	TRUE	TRUE
vault-RNA_VTRNA1-3_54756	62.605	0.360559	0.199871	1.80396	0.0712381	0.294112	80.7728	0.961301	0.245023	3.92331	8.73423e-05	0.000628379	1.40946	0.316204	4.45743	8.44926e-71	1.75859e-70	TRUE	FALSE	TRUE
vault-RNA_VTRNA2-1_54324	828.22	0.202187	0.0626825	3.22557	0.00125723	0.0121114	899.171	0.406229	0.0984203	4.12749	3.66745e-05	0.000289568	1.80616	0.116686	15.4787	0	0	TRUE	FALSE	TRUE
Y-RNA_RNY1_73914	255.572	-0.300949	0.108261	-2.77984	0.0054386	0.0390881	237.262	-0.470772	0.226383	-2.07954	0.0375681	0.123951	2.18002	0.250938	8.68749	1.41372e-262	5.82568e-262	FALSE	FALSE	TRUE
Y-RNA_RNY3_73913	4400.42	-0.381948	0.0624308	-6.11793	9.47959e-10	2.19168e-08	4686.43	-0.17922	0.0451609	-3.96847	7.23361e-05	0.000543045	1.80747	0.0770527	23.4576	0	0	FALSE	FALSE	TRUE
Y-RNA_RNY4_73911	4633.83	0.0554269	0.0452252	1.22558	0.220358	0.589663	5022.95	0.273905	0.0628818	4.35588	1.32536e-05	0.000114423	1.79172	0.077456	23.1321	0	0	TRUE	FALSE	TRUE
Y-RNA_RNY5_73910	5184.5	-0.0894516	0.0629972	-1.41993	0.155628	0.495477	5289.51	-0.0275228	0.0817361	-0.336728	0.736322	0.875375	1.94827	0.103196	18.8793	0	0	FALSE	FALSE	TRUE

### Sheet: OCI-AML3
transcript_id	baseMean_pI	log2FoldChange_pI	lfcSE_pI	stat_pI	pvalue_pI	padj_pI	baseMean_cI	log2FoldChange_cI	lfcSE_cI	stat_cI	pvalue_cI	padj_cI	delta_log2FC	se_delta	z_delta	pval_delta	padj_delta	Directionality	Significant_IPvsInput	Significant_IPvsControl
premiRNA_MIR101-1_6548	6.85203	1.18126	0.684465	1.72581	0.0843812	0.164183	13.2885	2.26812	1.06972	2.12031	0.0339803	0.0766384	1.92645	1.26995	1.51695	1.95246e-28	2.41391e-28	TRUE	FALSE	TRUE
premiRNA_MIR101-2_81844	13.0395	0.902454	0.614745	1.46801	0.1421	0.251157	18.2854	1.86692	0.691993	2.69789	0.00697799	0.0198459	2.04885	0.925616	2.2135	2.94547e-58	3.8764e-58	TRUE	FALSE	TRUE
premiRNA_MIR10399_73417	0.712242	1.48569	2.42695	0.612161	0.540431	NA	0.123149	3.0995	3.51996	0.880548	0.378562	NA	1.39951	4.27554	0.327328	0.00881806	0.00906179	TRUE	FALSE	TRUE
premiRNA_MIR103A1_56166	62.9977	0.505875	0.209555	2.41405	0.0157764	0.0390633	85.7589	1.18088	0.47526	2.4847	0.0129661	0.0344711	2.33831	0.519409	4.50188	5.71356e-234	1.02372e-233	TRUE	TRUE	TRUE
premiRNA_MIR103A2_162491	93.377	0.607664	0.207339	2.93077	0.00338118	0.0102485	109.853	0.687876	0.497968	1.38137	0.167167	0.291586	2.93311	0.539408	5.43764	0	0	TRUE	TRUE	TRUE
premiRNA_MIR106A_176805	1.45007	0.0918413	1.55176	0.0591854	0.952804	NA	3.08249	2.07229	1.58618	1.30647	0.191393	NA	1.03287	2.21899	0.465467	0.000369493	0.000389314	TRUE	FALSE	TRUE
premiRNA_MIR106B_71277	41.855	0.425765	0.250963	1.69653	0.0897862	0.172696	36.3688	-0.180783	0.64348	-0.280946	0.778752	0.863108	3.61987	0.690687	5.24096	0	0	TRUE	FALSE	TRUE
premiRNA_MIR107_94433	9.96725	0.413567	0.545975	0.757484	0.44876	0.609675	7.67597	-0.765413	1.17374	-0.652116	0.514327	0.656804	4.1923	1.29451	3.23853	3.28711e-122	4.96645e-122	TRUE	FALSE	TRUE
premiRNA_MIR1179_131651	1.8875	0.129849	1.22684	0.10584	0.91571	NA	0.874515	0.898739	2.046	0.439265	0.660469	NA	2.24443	2.38564	0.940807	4.5215e-12	5.09402e-12	TRUE	FALSE	TRUE
premiRNA_MIR1180_141871	6.43964	0.865893	0.614869	1.40826	0.159055	0.275215	8.49089	0.708941	1.19982	0.590872	0.554606	0.687132	3.17027	1.3482	2.35149	1.79077e-65	2.4023e-65	TRUE	FALSE	TRUE
premiRNA_MIR12136_41	143559	0.399169	0.218265	1.82883	0.0674258	0.136876	124622	0.097135	0.237179	0.409543	0.682141	0.794117	3.31535	0.322325	10.2857	0	0	TRUE	FALSE	TRUE
premiRNA_MIR1225_133209	23.2735	0.29606	0.343491	0.861916	0.388734	0.542376	24.2085	0.570714	0.64589	0.883608	0.376908	0.534165	2.73867	0.731546	3.74367	1.57244e-162	2.5778e-162	TRUE	FALSE	TRUE
premiRNA_MIR1229_57045	25.2576	1.55604	0.303775	5.12235	3.01748e-07	2.52606e-06	33.8763	2.02399	0.688538	2.93954	0.00328695	0.0103286	2.54537	0.752571	3.38223	4.34738e-133	6.76476e-133	TRUE	TRUE	TRUE
premiRNA_MIR1233-1_127386	0.717923	1.17499	2.3874	0.492164	0.622603	NA	2.70983	3.5636	1.85364	1.92249	0.0545436	NA	0.624704	3.02252	0.206683	0.0670044	0.0673929	TRUE	FALSE	FALSE
premiRNA_MIR1236_59665	10.651	0.658102	0.562741	1.16946	0.242219	0.380877	13.3452	0.881372	1.07293	0.821465	0.411382	0.565818	2.79005	1.21155	2.30288	6.99107e-63	9.30652e-63	TRUE	FALSE	TRUE
premiRNA_MIR124-1_75145	24.8495	1.4883	0.400089	3.71992	0.000199286	0.000862917	60.0135	3.01746	0.623293	4.84116	1.29084e-06	1.10512e-05	1.48415	0.740652	2.00385	4.0188e-48	5.22293e-48	TRUE	TRUE	TRUE
premiRNA_MIR1249_171717	25.3281	1.35294	0.297963	4.54061	5.60924e-06	3.5218e-05	23.4646	0.932688	0.722013	1.29179	0.196431	0.32931	3.43357	0.781079	4.39592	3.37043e-223	5.9468e-223	TRUE	TRUE	TRUE
premiRNA_MIR125B1_106647	6.45093	0.353726	0.744165	0.475332	0.63455	0.766167	10.1378	1.53231	1.19137	1.28618	0.198382	0.331558	1.83474	1.40468	1.30616	1.4019e-21	1.6891e-21	TRUE	FALSE	TRUE
premiRNA_MIR126_88985	22.8321	0.364361	0.361046	1.00918	0.312887	0.458921	24.0933	0.526297	0.690671	0.762009	0.446055	0.594032	2.85138	0.779346	3.65869	2.4355e-155	3.95532e-155	TRUE	FALSE	TRUE
premiRNA_MIR1273C_65494	0.824707	0.554284	2.04295	0.271315	0.786148	NA	0.235613	2.26553	3.26134	0.694662	0.487267	NA	1.30208	3.84837	0.338345	0.00708275	0.00729292	TRUE	FALSE	TRUE
premiRNA_MIR128-1_24543	44.1071	0.249931	0.297041	0.841404	0.400122	0.553869	37.0006	-0.213032	0.617394	-0.34505	0.730057	0.827507	3.47628	0.685134	5.07387	1.53631e-296	3.08745e-296	TRUE	FALSE	TRUE
premiRNA_MIR128-2_32627	47.0377	0.534434	0.250909	2.12999	0.0331721	0.0751502	43.3602	0.138643	0.567608	0.244258	0.807031	0.882789	3.40911	0.620592	5.49332	0	0	TRUE	FALSE	TRUE
premiRNA_MIR1296_92827	1.98068	0.708724	1.1159	0.635116	0.525353	NA	0.991564	1.34965	1.77633	0.759796	0.447377	NA	2.37239	2.09776	1.13092	1.209e-16	1.40622e-16	TRUE	FALSE	TRUE
premiRNA_MIR1301_18533	9.07091	0.930413	0.489758	1.89974	0.057467	0.119985	12.4914	1.2436	0.891794	1.39449	0.16317	0.287001	2.70013	1.01743	2.65388	8.40279e-83	1.17256e-82	TRUE	FALSE	TRUE
premiRNA_MIR1306_169032	0.54941	1.61459	2.6698	0.604762	0.545337	NA	0.191004	3.19506	3.50533	0.911486	0.362039	NA	1.43285	4.40626	0.325185	0.00919601	0.00944088	TRUE	FALSE	TRUE
premiRNA_MIR1307_95887	19.5798	0.149872	0.329507	0.454836	0.649227	0.77748	23.8643	0.582802	0.67835	0.859147	0.390259	0.547103	2.58039	0.754144	3.42161	3.7579e-136	5.89152e-136	TRUE	FALSE	TRUE
premiRNA_MIR136_125563	1.45408	0.0397472	1.52858	0.0260027	0.979255	NA	0.740682	1.50554	2.53376	0.594193	0.552383	NA	1.54752	2.95914	0.522964	7.48551e-05	7.95957e-05	TRUE	FALSE	TRUE
premiRNA_MIR137_8085	2.04087	0.0444129	1.16564	0.0381016	0.969607	NA	1.03347	0.690799	1.96574	0.351418	0.725274	NA	2.36693	2.28536	1.03569	2.98135e-14	3.41053e-14	TRUE	FALSE	TRUE
premiRNA_MIR138-1_33305	28.0302	0.0794346	0.34708	0.228866	0.818973	0.906702	33.8791	0.544308	0.690164	0.788664	0.430308	0.581366	2.54845	0.772523	3.29886	1.01572e-126	1.56184e-126	TRUE	FALSE	TRUE
premiRNA_MIR140_138112	87.2256	0.0625067	0.247432	0.252622	0.800561	0.897567	94.0142	0.443353	0.442008	1.00304	0.31584	0.473195	2.63247	0.50655	5.19686	0	0	TRUE	FALSE	TRUE
premiRNA_MIR141_108298	1.24302	1.48812	1.59133	0.935137	0.349717	NA	0.512594	2.89464	2.32665	1.24412	0.213455	NA	1.60679	2.81881	0.570027	1.79214e-05	1.9373e-05	TRUE	FALSE	TRUE
premiRNA_MIR142_145790	1231.82	0.0187659	0.18747	0.100101	0.920264	0.961499	1874.3	0.97566	0.335361	2.90928	0.00362258	0.0111979	2.05642	0.384203	5.35244	0	0	TRUE	FALSE	TRUE
premiRNA_MIR143_55368	7.51041	1.64748	0.648846	2.5391	0.0111138	0.0295138	10.1552	2.05759	1.33752	1.53836	0.123961	0.225603	2.60322	1.48659	1.75113	3.11591e-37	3.91747e-37	TRUE	TRUE	TRUE
premiRNA_MIR145_55371	262.112	0.0774222	0.146326	0.529107	0.596731	0.745067	225.343	-0.356797	0.328147	-1.08731	0.276901	0.425495	3.44754	0.359294	9.59532	0	0	TRUE	FALSE	TRUE
premiRNA_MIR148A_67619	47.6025	0.032153	0.260229	0.123556	0.901667	0.953124	29.6978	-1.96734	0.934833	-2.10448	0.0353367	0.0792715	5.01281	0.970377	5.16583	2.69182e-307	5.45172e-307	TRUE	FALSE	TRUE
premiRNA_MIR148B_111734	129.128	0.174142	0.219646	0.792829	0.427878	0.58476	116.237	0.188829	0.357601	0.528045	0.597468	0.715087	2.99863	0.419669	7.14522	0	0	TRUE	FALSE	TRUE
premiRNA_MIR149_30062	2.24384	0.598256	0.997939	0.599491	0.548845	NA	0.953142	0.426815	1.96878	0.216792	0.828371	NA	3.18476	2.20726	1.44286	6.53064e-26	8.00753e-26	TRUE	FALSE	TRUE
premiRNA_MIR151A_80589	6.30029	0.766431	0.597954	1.28176	0.199928	0.329095	2.4772	-0.108756	1.40372	-0.0774766	0.938244	NA	3.88851	1.52577	2.54855	1.57296e-76	2.17168e-76	TRUE	FALSE	TRUE
premiRNA_MIR152_145111	22.4043	0.0530104	0.319019	0.166167	0.868026	0.94173	17.8944	-0.581582	0.839457	-0.692807	0.488431	0.631603	3.64791	0.898032	4.06212	6.14201e-191	1.05162e-190	TRUE	FALSE	TRUE
premiRNA_MIR153-2_74674	178.915	0.0854908	0.165414	0.516831	0.605274	0.749996	204.534	0.218851	0.35264	0.620608	0.534857	0.675821	2.87996	0.389508	7.39383	0	0	TRUE	FALSE	TRUE
premiRNA_MIR15A_118649	6.41052	1.73944	0.628231	2.76879	0.00562649	0.0162687	6.71123	1.59417	1.08181	1.47362	0.140585	0.253112	3.15859	1.25099	2.52486	3.73538e-75	5.14356e-75	TRUE	TRUE	TRUE
premiRNA_MIR15B_39658	13.0751	0.475519	0.41827	1.13687	0.255593	0.396936	8.64108	-0.331814	1.04198	-0.318446	0.750147	0.840285	3.82065	1.1228	3.4028	1.10368e-134	1.72254e-134	TRUE	FALSE	TRUE
premiRNA_MIR17_119546	2022.48	0.47126	0.150826	3.12454	0.00178086	0.00584095	1942.29	0.323752	0.233832	1.38455	0.16619	0.291093	3.16083	0.278255	11.3595	0	0	TRUE	FALSE	TRUE
premiRNA_MIR181A1_14061	603.587	0.211248	0.197493	1.06965	0.284778	0.429626	503.095	-0.125291	0.296749	-0.422212	0.67287	0.788616	3.34986	0.35646	9.39758	0	0	TRUE	FALSE	TRUE
premiRNA_MIR181B1_14058	269.584	0.478173	0.146062	3.27377	0.00106124	0.00376141	296.547	0.826027	0.256465	3.22082	0.00127825	0.00466283	2.66547	0.295141	9.03115	0	0	TRUE	FALSE	TRUE
premiRNA_MIR181C_154775	6.1074	0.615333	0.737329	0.834544	0.403975	0.557447	9.24622	1.52021	1.13509	1.33929	0.180477	0.309021	2.10844	1.35354	1.55772	7.05035e-30	8.7374e-30	TRUE	FALSE	TRUE
premiRNA_MIR182_72953	2.5443	0.559977	0.934367	0.599311	0.548966	NA	4.95021	1.50071	1.29363	1.16008	0.246016	NA	2.07258	1.59578	1.29879	2.33467e-21	2.79999e-21	TRUE	FALSE	TRUE
premiRNA_MIR1843_13214	76.8884	1.81233	0.374826	4.83514	1.33053e-06	9.43174e-06	81.7366	1.48227	0.69231	2.14105	0.03227	0.0739401	3.34338	0.787266	4.24683	1.78347e-208	3.08403e-208	TRUE	TRUE	TRUE
premiRNA_MIR185_169023	10.6479	0.180122	0.486704	0.370085	0.711319	0.833666	13.8493	0.59735	0.922745	0.647361	0.517398	0.657723	2.59609	1.04324	2.4885	4.56538e-73	6.23696e-73	TRUE	FALSE	TRUE
premiRNA_MIR188_174147	13.2868	1.64634	0.458411	3.59142	0.000328883	0.00133837	17.9733	1.69372	0.85205	1.98782	0.0468315	0.100525	2.96594	0.967537	3.06545	9.86381e-110	1.45031e-109	TRUE	TRUE	TRUE
premiRNA_MIR18A_119549	134.937	0.327939	0.160995	2.03696	0.0416544	0.091765	160.254	0.89448	0.385537	2.32009	0.0203362	0.0509315	2.44678	0.417802	5.85631	0	0	TRUE	FALSE	TRUE
premiRNA_MIR1908_101885	2.33304	0.358882	1.1629	0.308611	0.757617	NA	3.45501	1.84103	1.30126	1.4148	0.157127	NA	1.53117	1.74517	0.877377	1.00166e-10	1.12121e-10	TRUE	FALSE	TRUE
premiRNA_MIR190B_10886	1.35755	0.518419	1.59389	0.325253	0.744989	NA	0.574162	1.8387	2.76448	0.665116	0.505976	NA	1.69304	3.19106	0.530556	5.98855e-05	6.4005e-05	TRUE	FALSE	TRUE
premiRNA_MIR192_102499	2.98498	0.0465837	0.957194	0.048667	0.961185	NA	1.3583	0.106195	1.80794	0.0587382	0.953161	NA	2.95371	2.0457	1.44386	6.04636e-26	7.42247e-26	TRUE	FALSE	TRUE
premiRNA_MIR193A_142652	3.88767	0.523592	0.780583	0.67077	0.502367	NA	2.02303	0.690747	1.42332	0.485308	0.627458	NA	2.84616	1.62331	1.75331	2.5464e-37	3.20532e-37	TRUE	FALSE	TRUE
premiRNA_MIR193B_134367	28.6952	0.914908	0.361691	2.52953	0.0114215	0.0298795	51.4232	2.17782	0.660035	3.29954	0.00096842	0.00362725	1.75041	0.75264	2.32569	4.3135e-64	5.75687e-64	TRUE	TRUE	TRUE
premiRNA_MIR194-2_102502	1.01589	1.13918	1.86093	0.612156	0.540435	NA	0.232497	2.54154	3.26083	0.779415	0.435736	NA	1.61095	3.75448	0.429076	0.000932746	0.000973911	TRUE	FALSE	TRUE
premiRNA_MIR196A2_111625	41.3293	0.158479	0.299169	0.529731	0.596299	0.745067	41.2628	0.246804	0.641522	0.384716	0.700448	0.80842	2.92499	0.70785	4.13222	1.67475e-197	2.88167e-197	TRUE	FALSE	TRUE
premiRNA_MIR196B_67730	397.688	0.0277836	0.148146	0.187542	0.851236	0.932963	399.726	0.127465	0.223361	0.57067	0.568223	0.696507	2.91364	0.268025	10.8708	0	0	TRUE	FALSE	TRUE
premiRNA_MIR197_8569	0.649649	0.247295	2.08218	0.118767	0.90546	NA	3.98028	2.63561	1.60523	1.64189	0.100614	NA	0.625006	2.62912	0.237725	0.0423961	0.0427244	TRUE	FALSE	TRUE
premiRNA_MIR1976_3131	1.36145	0.330962	1.43534	0.23058	0.817641	NA	0.895932	1.90211	2.02371	0.939913	0.347262	NA	1.44217	2.48105	0.581271	1.25284e-05	1.35855e-05	TRUE	FALSE	TRUE
premiRNA_MIR19B2_176796	6.24749	0.0630288	1.09401	0.0576129	0.954057	0.979923	54.1389	4.43824	0.705671	6.28939	3.18717e-10	8.91344e-09	-1.36189	1.30185	-1.04612	1	1	TRUE	FALSE	FALSE
premiRNA_MIR204_84153	1.56666	0.0413483	1.46088	0.0283037	0.97742	NA	0.828663	1.5353	2.49047	0.61647	0.537584	NA	1.51937	2.88732	0.526221	6.80452e-05	7.24285e-05	TRUE	FALSE	TRUE
premiRNA_MIR20A_119555	610.777	0.0982907	0.159961	0.614465	0.538908	0.693153	574.278	-0.120603	0.21626	-0.557675	0.577066	0.701679	3.23221	0.26899	12.0161	0	0	TRUE	FALSE	TRUE
premiRNA_MIR21_145960	3472.33	0.0656874	0.211685	0.310307	0.756327	0.86988	3551.59	0.0280913	0.30353	0.0925487	0.926262	0.95237	3.05091	0.370055	8.24449	0	0	TRUE	FALSE	TRUE
premiRNA_MIR2110_96289	2.09536	0.413705	1.19944	0.344916	0.730158	NA	0.823668	0.842724	2.07637	0.405865	0.684842	NA	2.5843	2.39791	1.07773	2.77709e-15	3.20861e-15	TRUE	FALSE	TRUE
premiRNA_MIR219A1_59826	3.1596	0.758323	0.822679	0.921772	0.356647	NA	1.212	-0.115473	1.87612	-0.0615486	0.950922	NA	3.88711	2.04857	1.89748	2.31284e-43	2.95057e-43	TRUE	FALSE	TRUE
premiRNA_MIR222_173730	1230.09	0.587512	0.186387	3.15212	0.00162092	0.00543812	1692.2	1.44582	0.287139	5.03525	4.77238e-07	4.82412e-06	2.15501	0.342329	6.29516	0	0	TRUE	TRUE	TRUE
premiRNA_MIR223_174771	1103.05	1.23634	0.22767	5.43039	5.6231e-08	5.68127e-07	1611.43	1.76315	0.354403	4.97499	6.52503e-07	6.15112e-06	2.48651	0.42123	5.90296	0	0	TRUE	TRUE	TRUE
premiRNA_MIR224_177477	240.36	0.335584	0.172615	1.94412	0.0518812	0.109888	341.265	1.05064	0.475734	2.20846	0.027212	0.0635958	2.29826	0.506082	4.54128	4.84544e-238	8.74194e-238	TRUE	FALSE	TRUE
premiRNA_MIR2278_85447	2.89989	1.56871	0.948519	1.65385	0.0981584	NA	3.57047	2.38889	1.29259	1.84814	0.0645821	NA	2.19314	1.60327	1.36792	1.74598e-23	2.11837e-23	TRUE	FALSE	TRUE
premiRNA_MIR24-1_85461	191.548	0.502053	0.252803	1.98594	0.0470398	0.101592	232.018	0.887911	0.332445	2.67085	0.00756595	0.0211595	2.62746	0.417647	6.2911	0	0	TRUE	FALSE	TRUE
premiRNA_MIR24-2_154763	537.072	0.342165	0.137352	2.49115	0.0127331	0.0329187	765.451	0.9653	0.284488	3.39311	0.000691031	0.00267177	2.39018	0.31591	7.56603	0	0	TRUE	FALSE	TRUE
premiRNA_MIR25_71271	44.2236	0.254398	0.292934	0.868448	0.385149	0.540808	43.4736	0.0762137	0.548619	0.138919	0.889514	0.934045	3.1915	0.621927	5.13164	2.8325e-303	5.72549e-303	TRUE	FALSE	TRUE
premiRNA_MIR26A1_32790	10.2173	0.465955	0.543578	0.8572	0.391334	0.544571	3.69538	-1.48071	1.41975	-1.04293	0.296979	NA	4.95998	1.52025	3.2626	5.33812e-124	8.12424e-124	TRUE	FALSE	TRUE
premiRNA_MIR27A_154766	101.627	1.44649	0.330595	4.37542	1.21201e-05	7.05534e-05	203.967	2.92792	0.525201	5.57486	2.47734e-08	3.30095e-07	1.53189	0.620588	2.46845	6.27326e-72	8.52541e-72	TRUE	TRUE	TRUE
premiRNA_MIR27B_85457	50.8038	0.830689	0.249395	3.33082	0.000865915	0.00315825	82.7648	1.79498	0.386369	4.64577	3.38804e-06	2.49347e-05	2.04903	0.459868	4.45569	3.04766e-229	5.3956e-229	TRUE	TRUE	TRUE
premiRNA_MIR29B2_14976	68.2842	0.729763	0.205896	3.54433	0.000393618	0.00158711	95.1993	1.32156	0.436608	3.02689	0.00247087	0.00809787	2.42152	0.482721	5.0164	6.46635e-290	1.28463e-289	TRUE	TRUE	TRUE
premiRNA_MIR29C_14973	5.73805	0.707144	0.657258	1.0759	0.281972	0.427334	2.52667	-0.520261	1.55985	-0.333533	0.738732	NA	4.24072	1.69267	2.50535	4.9658e-74	6.8108e-74	TRUE	FALSE	TRUE
premiRNA_MIR301A_145920	76.865	0.125766	0.251623	0.499821	0.617201	0.754254	110.381	0.989274	0.405773	2.438	0.0147688	0.0383365	2.14981	0.477458	4.50262	4.78658e-234	8.59109e-234	TRUE	FALSE	TRUE
premiRNA_MIR301B_169250	12.9772	1.81825	0.518622	3.50592	0.00045504	0.00180986	24.3901	2.32366	0.872434	2.66342	0.00773505	0.0214891	2.50791	1.01494	2.47098	4.51033e-72	6.13759e-72	TRUE	TRUE	TRUE
premiRNA_MIR30C1_4583	34.1269	0.139439	0.318725	0.437491	0.661755	0.786058	25.9021	-1.401	0.887759	-1.57813	0.114536	0.210634	4.55376	0.94324	4.82778	1.04868e-268	1.99575e-268	TRUE	FALSE	TRUE
premiRNA_MIR30C2_62004	35.3087	0.337157	0.31149	1.0824	0.279075	0.424442	56.6897	1.38821	0.532824	2.60537	0.00917739	0.0251628	1.96227	0.617193	3.17935	7.24587e-118	1.08065e-117	TRUE	FALSE	TRUE
premiRNA_MIR3135B_188437	2.08186	0.894958	1.13618	0.787692	0.430877	NA	0.580575	0.878561	2.2533	0.3899	0.69661	NA	3.02972	2.52354	1.20058	1.59672e-18	1.88243e-18	TRUE	FALSE	TRUE
premiRNA_MIR3136_35756	1.16416	1.52918	2.08004	0.735168	0.462237	NA	0.215576	2.94776	3.4605	0.851831	0.394308	NA	1.59474	4.03752	0.394979	0.00209397	0.0021733	TRUE	FALSE	TRUE
premiRNA_MIR3143_58678	3.02041	0.100694	0.974394	0.10334	0.917693	NA	3.61525	0.82539	1.3917	0.593081	0.553127	NA	2.28862	1.6989	1.34712	7.81775e-23	9.44116e-23	TRUE	FALSE	TRUE
premiRNA_MIR3190_159123	0.81407	2.1561	2.18317	0.987601	0.323348	NA	0.112465	3.10413	3.51895	0.882118	0.377713	NA	2.06529	4.14116	0.498723	0.00014971	0.000158867	TRUE	FALSE	TRUE
premiRNA_MIR32_86140	40.7992	1.31142	0.250067	5.24429	1.56886e-07	1.39295e-06	56.4704	1.88603	0.424597	4.44194	8.91524e-06	5.88967e-05	2.43871	0.492764	4.94904	3.00621e-282	5.87141e-282	TRUE	TRUE	TRUE
premiRNA_MIR320A_75905	8.76985	0.361755	0.604295	0.598641	0.549412	0.700526	8.27942	0.511015	1.10823	0.46111	0.64472	0.761859	2.86406	1.26228	2.26897	4.17463e-61	5.52196e-61	TRUE	FALSE	TRUE
premiRNA_MIR324_140567	67.7973	0.169661	0.223202	0.760121	0.447182	0.608473	81.2925	0.492588	0.49928	0.986597	0.32384	0.479192	2.69039	0.5469	4.91935	6.68292e-279	1.30036e-278	TRUE	FALSE	TRUE
premiRNA_MIR326_104028	184.041	0.646946	0.192097	3.3678	0.000757699	0.00283412	337.981	1.80359	0.430086	4.19356	2.74609e-05	0.000151577	1.85667	0.471036	3.94168	6.36562e-180	1.07053e-179	TRUE	TRUE	TRUE
premiRNA_MIR331_113862	1.54663	1.17492	1.66192	0.706967	0.479587	NA	0.324836	2.27479	3.07038	0.740882	0.458765	NA	1.91345	3.4913	0.548061	3.54105e-05	3.81203e-05	TRUE	FALSE	TRUE
premiRNA_MIR339_66491	15.5923	0.193199	0.374359	0.51608	0.605799	0.749996	12.8158	-0.22984	0.849213	-0.270651	0.78666	0.869391	3.43636	0.928066	3.70271	4.81506e-159	7.85654e-159	TRUE	FALSE	TRUE
premiRNA_MIR33A_171425	17.6131	1.22607	0.414135	2.96055	0.00307094	0.00947143	30.5562	2.04031	0.594159	3.43395	0.000594862	0.00235419	2.19908	0.724246	3.03636	1.05743e-107	1.54822e-107	TRUE	TRUE	TRUE
premiRNA_MIR33B_141613	25.7667	0.684954	0.312934	2.18881	0.0286106	0.0654914	27.465	0.696477	0.735592	0.946826	0.343728	0.500673	3.0018	0.799389	3.75511	1.6429e-163	2.69757e-163	TRUE	FALSE	TRUE
premiRNA_MIR340_57060	20.0896	0.0329067	0.383451	0.0858172	0.931612	0.967951	15.0897	-0.164058	0.981687	-0.167119	0.867277	0.923317	3.21028	1.05392	3.04605	2.24174e-108	3.28684e-108	TRUE	FALSE	TRUE
premiRNA_MIR342_125409	410.505	0.57592	0.132391	4.35015	1.36046e-05	7.86742e-05	549.633	1.13275	0.23236	4.87497	1.08827e-06	9.53204e-06	2.45649	0.267429	9.18559	0	0	TRUE	TRUE	TRUE
premiRNA_MIR345_125449	33.6972	0.26555	0.307852	0.862587	0.388364	0.542376	26.8678	-0.335496	0.656043	-0.511393	0.609076	0.725873	3.61436	0.724683	4.98751	1.29328e-286	2.5402e-286	TRUE	FALSE	TRUE
premiRNA_MIR34A_1136	159.047	0.426289	0.168158	2.53504	0.0112434	0.0296067	172.46	0.576034	0.363258	1.58574	0.112798	0.207994	2.86357	0.400292	7.15372	0	0	TRUE	FALSE	TRUE
premiRNA_MIR361_175441	28.6306	0.104261	0.290429	0.358989	0.719604	0.83779	16.1023	-2.53783	1.18394	-2.14355	0.0320689	0.0737145	5.65541	1.21904	4.63924	2.58206e-248	4.75738e-248	TRUE	FALSE	TRUE
premiRNA_MIR3618_169030	9.18649	0.024717	0.607322	0.0406983	0.967536	0.985475	9.36145	0.216935	1.13383	0.191329	0.848268	0.910541	2.8211	1.28624	2.19329	3.08732e-57	4.05796e-57	TRUE	FALSE	TRUE
premiRNA_MIR3620_16152	25.7677	0.628144	0.301718	2.08189	0.0373528	0.0833329	20.3925	-0.0409852	0.758567	-0.0540298	0.956911	0.968454	3.68245	0.816369	4.51076	6.94399e-235	1.25064e-234	TRUE	FALSE	TRUE
premiRNA_MIR365B_142658	32.7481	0.368964	0.305077	1.20941	0.226504	0.361338	36.8742	0.754985	0.684196	1.10346	0.269826	0.416147	2.6273	0.74913	3.50713	6.3243e-143	1.00821e-142	TRUE	FALSE	TRUE
premiRNA_MIR369_125729	1.39171	0.719091	1.80397	0.398615	0.690177	NA	0.573012	2.31493	3.4548	0.670062	0.502818	NA	1.41748	3.89743	0.363696	0.00418407	0.00432964	TRUE	FALSE	TRUE
premiRNA_MIR376B_125662	2.32796	0.526016	1.21362	0.433426	0.664705	NA	0.696161	1.18601	2.16644	0.547449	0.58407	NA	2.35332	2.48321	0.947693	3.19009e-12	3.60183e-12	TRUE	FALSE	TRUE
premiRNA_MIR377_125717	2.22777	0.783755	1.26258	0.620756	0.53476	NA	0.800971	1.6091	2.52229	0.637952	0.523505	NA	2.18797	2.82065	0.775699	9.33425e-09	1.03703e-08	TRUE	FALSE	TRUE
premiRNA_MIR378A_55398	110.015	0.154508	0.163873	0.942852	0.345757	0.49823	86.3899	-0.528792	0.444776	-1.18889	0.234481	0.376156	3.69662	0.474004	7.7987	0	0	TRUE	FALSE	TRUE
premiRNA_MIR3940_153513	2.04852	0.958507	1.31096	0.731152	0.464686	NA	0.676035	1.66756	2.59589	0.642385	0.520623	NA	2.30426	2.90814	0.792351	4.60587e-09	5.12256e-09	TRUE	FALSE	TRUE
premiRNA_MIR411_125620	1.9627	1.44039	1.54208	0.934055	0.350275	NA	2.8792	2.94445	1.76841	1.66503	0.095907	NA	1.50926	2.34634	0.643241	1.5538e-06	1.70264e-06	TRUE	FALSE	TRUE
premiRNA_MIR423_142543	175.1	0.079124	0.184646	0.428516	0.668275	0.791663	149.334	-0.35381	0.388318	-0.911135	0.362224	0.519723	3.44625	0.429983	8.01486	0	0	TRUE	FALSE	TRUE
premiRNA_MIR4444-1_26160	0.882986	1.43587	1.94609	0.737823	0.460622	NA	6.4744	4.03894	1.38111	2.92441	0.00345112	NA	0.410254	2.38637	0.171916	0.106307	0.106717	TRUE	FALSE	FALSE
premiRNA_MIR4449_44150	1069.16	1.11222	0.12165	9.14278	6.08672e-20	1.33756e-17	1317.33	1.55628	0.313891	4.95803	7.12132e-07	6.5657e-06	2.56926	0.33664	7.63206	0	0	TRUE	TRUE	TRUE
premiRNA_MIR4470_77629	0.701559	1.39699	2.49314	0.560331	0.575254	NA	0.112465	3.10413	3.51895	0.882118	0.377713	NA	1.30618	4.31263	0.302873	0.0140509	0.0143402	TRUE	FALSE	TRUE
premiRNA_MIR4521_140896	211.31	0.172375	0.131979	1.30608	0.191524	0.315853	185.1	-0.114203	0.296907	-0.384642	0.700502	0.80842	3.2999	0.324919	10.1561	0	0	TRUE	FALSE	TRUE
premiRNA_MIR4641_60648	0.540414	0.787113	2.27666	0.345732	0.729544	NA	0.221813	2.5442	3.28291	0.774982	0.43835	NA	1.25624	3.99508	0.314445	0.0113107	0.0116005	TRUE	FALSE	TRUE
premiRNA_MIR4658_71322	4.60478	1.21339	0.754629	1.60793	0.107851	0.200234	7.25235	1.44829	1.24707	1.16136	0.245497	0.391582	2.77841	1.45762	1.90613	9.69582e-44	1.23997e-43	TRUE	FALSE	TRUE
premiRNA_MIR4664_81034	1.05146	0.804337	1.99293	0.403595	0.686511	NA	2.80226	2.81293	2.04912	1.37275	0.169829	NA	1.00472	2.85844	0.351494	0.00541135	0.00558297	TRUE	FALSE	TRUE
premiRNA_MIR4687_98396	0.933475	1.67145	1.83664	0.910056	0.362793	NA	0.215576	2.94776	3.4605	0.851831	0.394308	NA	1.73701	3.91769	0.443375	0.000653306	0.000684886	TRUE	FALSE	TRUE
premiRNA_MIR4707_121064	6.68696	0.186493	0.572725	0.325623	0.74471	0.860184	11.0798	1.06495	0.893619	1.19173	0.233368	0.375087	2.13486	1.0614	2.01136	1.81135e-48	2.35702e-48	TRUE	FALSE	TRUE
premiRNA_MIR4722_139244	0.646753	1.64049	2.50447	0.655024	0.512452	NA	2.76802	4.31391	1.76007	2.45099	0.0142465	NA	0.339898	3.06108	0.111039	0.210397	0.210802	TRUE	FALSE	FALSE
premiRNA_MIR4741_149914	2.79961	0.462332	0.948746	0.487309	0.62604	NA	5.30631	1.3943	1.2849	1.08514	0.277858	NA	2.08135	1.59722	1.30311	1.73177e-21	2.08172e-21	TRUE	FALSE	TRUE
premiRNA_MIR4745_152512	16.6232	0.733415	0.365259	2.00793	0.0446506	0.0973892	31.3585	1.63081	0.627818	2.59758	0.00938835	0.0255741	2.11593	0.72634	2.91314	2.57244e-99	3.71932e-99	TRUE	FALSE	TRUE
premiRNA_MIR4758_166041	5.10711	0.0595561	0.802657	0.0741987	0.940852	0.972952	40.8691	2.61956	1.03982	2.51924	0.0117608	0.0316261	0.453312	1.31358	0.345097	0.00617477	0.00636429	TRUE	FALSE	TRUE
premiRNA_MIR4761_168940	0.814293	2.36263	2.03772	1.15944	0.246275	NA	0.478669	3.81148	2.89702	1.31566	0.188289	NA	1.56446	3.5419	0.441701	0.000681468	0.00071369	TRUE	FALSE	TRUE
premiRNA_MIR4763_171804	2.58404	0.416824	0.975885	0.427124	0.669289	NA	3.35202	0.920659	1.47398	0.624609	0.532228	NA	2.50948	1.76776	1.41959	3.82114e-25	4.66879e-25	TRUE	FALSE	TRUE
premiRNA_MIR484_134552	56.9546	0.10543	0.257497	0.409441	0.682216	0.804923	63.5781	0.33354	0.434161	0.768241	0.442344	0.590027	2.78521	0.504778	5.51769	0	0	TRUE	FALSE	TRUE
premiRNA_MIR491_82565	2.11824	0.34684	1.19698	0.289762	0.771998	NA	4.40057	1.41542	1.51273	0.935674	0.349441	NA	1.94474	1.92902	1.00815	1.34363e-13	1.52865e-13	TRUE	FALSE	TRUE
premiRNA_MIR5001_29504	1.62097	0.737653	1.33021	0.554539	0.57921	NA	0.508273	1.26954	2.30747	0.550184	0.582193	NA	2.48144	2.66344	0.931667	7.15672e-12	8.05421e-12	TRUE	FALSE	TRUE
premiRNA_MIR500A_174150	2.94684	1.05359	1.01697	1.036	0.300201	NA	0.925361	1.29231	2.39472	0.539649	0.589439	NA	2.7746	2.60172	1.06645	5.29858e-15	6.10787e-15	TRUE	FALSE	TRUE
premiRNA_MIR501_174156	0.56717	1.03619	2.62189	0.395206	0.692691	NA	0.143274	3.00401	3.48208	0.862705	0.3883	NA	1.04549	4.35881	0.239858	0.0410176	0.0414154	TRUE	FALSE	TRUE
premiRNA_MIR503_176828	6.10644	1.11542	0.595095	1.87435	0.0608824	0.126216	4.67422	0.580351	1.20754	0.480607	0.630796	NA	3.54838	1.34621	2.63583	1.04038e-81	1.44597e-81	TRUE	FALSE	TRUE
premiRNA_MIR505_177143	53.5346	0.137359	0.218478	0.62871	0.529539	0.68754	62.5708	0.556955	0.563461	0.988454	0.32293	0.479192	2.59372	0.604335	4.29186	7.20246e-213	1.25801e-212	TRUE	FALSE	TRUE
premiRNA_MIR5088_159731	6.59094	0.931112	0.77504	1.20137	0.229606	0.364962	5.7464	-0.527237	3.01191	-0.175051	0.86104	NA	4.47167	3.11003	1.43782	9.59645e-26	1.17528e-25	TRUE	FALSE	TRUE
premiRNA_MIR5094_131849	0.67792	1.15738	2.44062	0.474217	0.635345	NA	0.194121	2.83159	3.50697	0.807416	0.419427	NA	1.33912	4.27264	0.313416	0.011534	0.0118178	TRUE	FALSE	TRUE
premiRNA_MIR542_176824	1.25426	1.12084	1.96493	0.570423	0.568391	NA	0.386367	2.72214	3.48856	0.780305	0.435212	NA	1.41202	4.00388	0.352663	0.00528125	0.00545956	TRUE	FALSE	TRUE
premiRNA_MIR545_175203	2.88247	1.39477	1.04783	1.3311	0.183156	NA	1.03177	1.53994	2.37049	0.649629	0.515932	NA	2.86815	2.59176	1.10664	5.14721e-16	5.97352e-16	TRUE	FALSE	TRUE
premiRNA_MIR551B_39852	2.17545	1.77987	1.38712	1.28313	0.199445	NA	4.14368	3.30555	3.46425	0.954188	0.339988	NA	1.48764	3.73164	0.398654	0.00192442	0.00200132	TRUE	FALSE	TRUE
premiRNA_MIR574_43555	42.154	0.364276	0.285232	1.27712	0.201559	0.33116	47.929	0.557316	0.504155	1.10545	0.268967	0.415586	2.82028	0.579249	4.86885	2.96236e-273	5.70022e-273	TRUE	FALSE	TRUE
premiRNA_MIR579_50118	0.851271	0.678892	2.23719	0.303457	0.761542	NA	0.532669	2.3349	3.4783	0.671277	0.502044	NA	1.35731	4.13565	0.328197	0.00866889	0.00891731	TRUE	FALSE	TRUE
premiRNA_MIR598_75202	1.12415	1.57929	1.56995	1.00595	0.314441	NA	2.75765	2.93773	1.73532	1.6929	0.0904745	NA	1.65488	2.34011	0.707183	1.47073e-07	1.62186e-07	TRUE	FALSE	TRUE
premiRNA_MIR627_127966	1.47897	0.22138	1.43902	0.15384	0.877736	NA	0.566775	1.02341	2.2456	0.455742	0.648576	NA	2.21128	2.66712	0.829092	9.21812e-10	1.02742e-09	TRUE	FALSE	TRUE
premiRNA_MIR628_129072	12.4557	0.470309	0.455968	1.03145	0.302328	0.448563	5.0825	-0.974288	1.28805	-0.756405	0.449406	NA	4.45792	1.36637	3.26259	5.34957e-124	8.12979e-124	TRUE	FALSE	TRUE
premiRNA_MIR629_130176	26.4404	0.0464031	0.352809	0.131525	0.89536	0.95002	29.6948	0.165973	0.70278	0.236166	0.813304	0.886184	2.89375	0.786368	3.67989	4.05217e-157	6.59111e-157	TRUE	FALSE	TRUE
premiRNA_MIR643_160333	0.509492	1.19079	2.73059	0.436091	0.662771	NA	0.215488	2.82333	3.50746	0.804949	0.420849	NA	1.38078	4.44504	0.310633	0.0121572	0.0124197	TRUE	FALSE	TRUE
premiRNA_MIR6511A1_134446	6.71526	0.483168	0.711255	0.679318	0.496936	0.661064	14.2214	0.550129	1.33045	0.413491	0.679247	0.792651	2.94636	1.50864	1.95299	8.16428e-46	1.05578e-45	TRUE	FALSE	TRUE
premiRNA_MIR6511B1_133213	0.958863	0.0565529	1.72051	0.0328699	0.973778	NA	0.536054	1.44377	2.80552	0.51462	0.606819	NA	1.6261	3.29106	0.494095	0.000170324	0.000180191	TRUE	FALSE	TRUE
premiRNA_MIR6511B2_134488	0.958863	0.0565529	1.72051	0.0328699	0.973778	NA	0.536054	1.44377	2.80552	0.51462	0.606819	NA	1.6261	3.29106	0.494095	0.000170324	0.000180191	TRUE	FALSE	TRUE
premiRNA_MIR6516_147675	14.2683	1.85646	0.417446	4.44719	8.70001e-06	5.31063e-05	11.1708	1.56604	0.87675	1.78619	0.0740682	0.147609	3.30374	0.971058	3.40221	1.2272e-134	1.91245e-134	TRUE	TRUE	TRUE
premiRNA_MIR652_176067	21.0801	0.841177	0.386577	2.17596	0.0295583	0.0673102	24.5565	1.22705	0.61733	1.98767	0.0468479	0.100525	2.62745	0.728381	3.60724	4.56331e-151	7.37641e-151	TRUE	FALSE	TRUE
premiRNA_MIR664A_15563	30.7604	1.65318	0.723348	2.28546	0.0222861	0.0528018	13.2674	-0.698046	0.868257	-0.803962	0.421419	0.573978	5.36455	1.13009	4.74701	7.17424e-260	1.34808e-259	TRUE	FALSE	TRUE
premiRNA_MIR671_74298	41.1918	0.633976	0.23902	2.6524	0.00799225	0.0223022	51.2313	0.780298	0.57128	1.36588	0.171978	0.298118	2.867	0.619267	4.62967	2.66219e-247	4.88773e-247	TRUE	TRUE	TRUE
premiRNA_MIR6724-1_166605	70.6359	0.055269	0.191044	0.2893	0.772352	0.882832	60.5153	-0.675365	0.542511	-1.24489	0.213173	0.349013	3.74395	0.575166	6.50935	0	0	TRUE	FALSE	TRUE
premiRNA_MIR6726_195	1.84157	2.20615	1.67371	1.31812	0.187463	NA	2.5898	3.84535	1.93275	1.98957	0.0466383	NA	1.37412	2.55672	0.537452	4.87772e-05	5.23475e-05	TRUE	FALSE	TRUE
premiRNA_MIR6728_1099	0.691476	1.74315	2.07826	0.838753	0.401608	NA	0.143274	3.00401	3.48208	0.862705	0.3883	NA	1.75246	4.05513	0.432158	0.00086456	0.000903621	TRUE	FALSE	TRUE
premiRNA_MIR6740_14249	0.577853	1.16269	2.55683	0.454737	0.649299	NA	0.153958	2.99838	3.48317	0.860819	0.389338	NA	1.17763	4.32086	0.272545	0.0240784	0.0243829	TRUE	FALSE	TRUE
premiRNA_MIR6770-1_134449	1.20045	1.27672	1.80393	0.707744	0.479104	NA	2.73316	2.8643	2.0105	1.42467	0.154252	NA	1.42574	2.70116	0.527825	6.49104e-05	6.91625e-05	TRUE	FALSE	TRUE
premiRNA_MIR6774_139003	1.85019	1.47324	1.19976	1.22794	0.219468	NA	2.8946	2.36335	1.62515	1.45424	0.145879	NA	2.1232	2.02003	1.05107	1.26429e-14	1.45107e-14	TRUE	FALSE	TRUE
premiRNA_MIR6787_148708	1.06311	0.569568	1.62158	0.351242	0.725407	NA	0.409609	1.66405	2.90995	0.571847	0.567426	NA	1.91884	3.33127	0.576009	1.48254e-05	1.60596e-05	TRUE	FALSE	TRUE
premiRNA_MIR6789_152880	6.2067	0.0845565	0.731849	0.115538	0.908019	0.953582	8.2604	0.623529	1.04908	0.594356	0.552274	0.687132	2.47435	1.27913	1.93439	5.51251e-45	7.10213e-45	TRUE	FALSE	TRUE
premiRNA_MIR6800_159789	6.68176	0.780952	0.638553	1.223	0.221329	0.357625	5.98852	-0.174972	1.29323	-0.135298	0.892376	NA	3.96924	1.44229	2.75204	7.11057e-89	1.00436e-88	TRUE	FALSE	TRUE
premiRNA_MIR6802_161249	1.24464	1.69688	1.54951	1.09511	0.273469	NA	8.10037	4.15029	1.31586	3.15405	0.00161022	0.00572445	0.559912	2.03285	0.275432	0.0229171	0.0232295	TRUE	FALSE	TRUE
premiRNA_MIR6805_161308	22.5052	0.735635	0.418547	1.75759	0.0788171	0.156037	15.3935	-0.559157	0.986026	-0.567082	0.570659	0.696896	4.30811	1.07118	4.02183	3.23367e-187	5.46469e-187	TRUE	FALSE	TRUE
premiRNA_MIR6807_161966	3.76337	0.490931	0.777879	0.631115	0.527966	NA	1.73216	0.300515	1.50534	0.199633	0.841768	NA	3.20373	1.69444	1.89073	4.54457e-43	5.78349e-43	TRUE	FALSE	TRUE
premiRNA_MIR6821_172014	176.423	0.966483	0.182981	5.28189	1.27858e-07	1.15787e-06	361.71	2.26678	0.445561	5.08748	3.62846e-07	3.75837e-06	1.71302	0.48167	3.55642	6.62298e-147	1.05907e-146	TRUE	TRUE	TRUE
premiRNA_MIR6834_59854	27.7002	0.872663	0.360539	2.42044	0.0155018	0.0384917	51.3429	2.02683	0.472154	4.29273	1.76486e-05	0.000104276	1.85915	0.594069	3.12952	2.85255e-114	4.23006e-114	TRUE	TRUE	TRUE
premiRNA_MIR6844_79799	51.0629	0.644587	0.246797	2.61181	0.00900646	0.0248172	60.8291	0.718597	0.571151	1.25816	0.208335	0.343807	2.93931	0.622191	4.72412	2.14641e-257	4.01872e-257	TRUE	TRUE	TRUE
premiRNA_MIR6849_81306	0.835479	1.23136	2.35306	0.523301	0.600765	NA	0.246385	2.93654	3.45564	0.849782	0.395446	NA	1.30813	4.18071	0.312898	0.011648	0.0119229	TRUE	FALSE	TRUE
premiRNA_MIR6858_177852	5.52298	0.415643	0.690405	0.602028	0.547156	0.699055	8.74812	0.878802	1.20844	0.727221	0.467091	0.61521	2.55016	1.39176	1.83233	1.42108e-40	1.80188e-40	TRUE	FALSE	TRUE
premiRNA_MIR6859-1_3	0.543509	1.13337	2.60904	0.434402	0.663997	NA	0.249506	2.84161	3.50634	0.810422	0.417698	NA	1.30508	4.37053	0.298609	0.0151958	0.0154935	TRUE	FALSE	TRUE
premiRNA_MIR6893_81325	2.08953	1.32133	1.10964	1.19077	0.233743	NA	1.036	1.90844	1.96306	0.972176	0.330963	NA	2.42621	2.25497	1.07594	3.07866e-15	3.55309e-15	TRUE	FALSE	TRUE
premiRNA_MIR6895_174338	1.41196	0.626965	1.36655	0.458795	0.646381	NA	0.605059	1.28023	2.75699	0.464359	0.642391	NA	2.36005	3.07708	0.766977	1.34368e-08	1.49123e-08	TRUE	FALSE	TRUE
premiRNA_MIR7108_152914	34.664	1.48196	0.298481	4.965	6.86996e-07	5.2971e-06	79.7582	2.64086	0.537431	4.91387	8.92975e-07	8.05598e-06	1.85441	0.614754	3.01651	2.50436e-106	3.65132e-106	TRUE	TRUE	TRUE
premiRNA_MIR744_141186	13.3061	0.0713992	0.466074	0.153193	0.878246	0.944894	14.9126	0.651628	0.784734	0.830381	0.406324	0.5607	2.43309	0.912706	2.6658	1.58091e-83	2.20902e-83	TRUE	FALSE	TRUE
premiRNA_MIR766_176381	5.91652	0.0816437	0.631061	0.129375	0.897061	0.95002	9.95146	0.408709	1.2311	0.331986	0.7399	0.834045	2.68625	1.38342	1.94175	2.59628e-45	3.34911e-45	TRUE	FALSE	TRUE
premiRNA_MIR769_158924	4.22255	0.878234	0.702977	1.24931	0.211553	0.344361	11.7128	1.9905	0.997989	1.99452	0.0460957	0.0997762	1.90105	1.22072	1.55732	7.2908e-30	9.02464e-30	TRUE	FALSE	TRUE
premiRNA_MIR7845_27875	1.43528	1.82022	1.56696	1.16163	0.245386	NA	0.232497	2.54154	3.26083	0.779415	0.435736	NA	2.292	3.61779	0.633536	2.18235e-06	2.38386e-06	TRUE	FALSE	TRUE
premiRNA_MIR7851_110259	1.39953	0.936633	1.51261	0.619215	0.535775	NA	0.386542	2.13564	3.06923	0.695823	0.48654	NA	1.81431	3.42172	0.530233	6.04603e-05	6.4553e-05	TRUE	FALSE	TRUE
premiRNA_MIR8086_90984	4.06777	0.0906579	0.805128	0.112601	0.910347	0.953911	10.1117	1.51867	1.26916	1.19659	0.231465	0.372743	1.5853	1.503	1.05476	1.02757e-14	1.18198e-14	TRUE	FALSE	TRUE
premiRNA_MIR874_54347	2.20343	0.229002	1.11932	0.20459	0.837892	NA	0.911649	0.560476	1.99025	0.281612	0.778241	NA	2.68184	2.28341	1.17449	8.31467e-18	9.76927e-18	TRUE	FALSE	TRUE
premiRNA_MIR876_82798	7.15804	1.44971	0.70644	2.05214	0.0401565	0.0886874	12.6384	2.85711	1.02396	2.79025	0.00526673	0.0155045	1.60591	1.24401	1.29092	4.01277e-21	4.79598e-21	TRUE	FALSE	TRUE
premiRNA_MIR9-3_131782	22.2805	0.0157929	0.365062	0.0432609	0.965494	0.984535	11.616	-1.3829	1.11141	-1.24427	0.213401	0.349013	4.41201	1.16983	3.77149	6.41251e-165	1.05959e-164	TRUE	FALSE	TRUE
premiRNA_MIR92A1_119561	691.281	0.038383	0.147453	0.260306	0.794628	0.893985	607.953	-0.285369	0.257515	-1.10817	0.26779	0.414531	3.33707	0.296743	11.2457	0	0	TRUE	FALSE	TRUE
premiRNA_MIR92B_11209	21.9206	0.660155	0.34246	1.92768	0.0538946	0.113605	29.0712	1.15524	0.635254	1.81854	0.0689809	0.138789	2.51824	0.721684	3.48939	1.65915e-141	2.62889e-141	TRUE	FALSE	TRUE
premiRNA_MIR93_71274	997.039	0.17726	0.130094	1.36255	0.173024	0.290244	930.553	0.0215078	0.207273	0.103765	0.917356	0.948717	3.16907	0.244718	12.9499	0	0	TRUE	FALSE	TRUE
premiRNA_MIR937_81047	1.17412	1.46381	1.49242	0.980831	0.326676	NA	0.266422	2.21225	3.22318	0.686357	0.492488	NA	2.26487	3.55193	0.637645	1.89112e-06	2.06792e-06	TRUE	FALSE	TRUE
premiRNA_MIR939_81301	0.757593	1.20182	2.28981	0.524856	0.599683	NA	2.6207	3.34432	2.06003	1.62343	0.104497	NA	0.870818	3.08009	0.282725	0.0201925	0.0205077	TRUE	FALSE	TRUE
premiRNA_MIR940_133280	21.074	0.590557	0.370246	1.59504	0.110703	0.204	34.096	1.3223	0.577604	2.28929	0.0220625	0.0542829	2.28157	0.686082	3.32551	9.73154e-129	1.50305e-128	TRUE	FALSE	TRUE
premiRNA_MIR99B_160205	25.337	0.208378	0.31941	0.652386	0.514152	0.675545	25.1371	0.536101	0.677763	0.790986	0.428952	0.581366	2.6856	0.749257	3.58435	3.47793e-149	5.57861e-149	TRUE	FALSE	TRUE
rRNA_LOC124905422_179120	1821.05	0.0733879	0.533153	0.137649	0.890518	0.949958	2302.86	0.145043	0.82916	0.174927	0.861137	0.919203	2.94166	0.985779	2.9841	4.19846e-104	6.08719e-104	TRUE	FALSE	TRUE
rRNA_RNA5-8SN2_166611	525.857	1.14743	0.516085	2.22334	0.0261932	0.0607489	1089.88	1.39929	0.500364	2.79654	0.0051653	0.0152595	2.76146	0.718824	3.84164	5.04813e-171	8.39474e-171	TRUE	FALSE	TRUE
rRNA_RNA5-8SN4_172371	515.042	1.25564	0.533434	2.35388	0.0185788	0.0449883	1076.68	1.54349	0.471626	3.27271	0.00106523	0.00393713	2.72546	0.712027	3.82775	8.32486e-170	1.38217e-169	TRUE	TRUE	TRUE
rRNA_RNA5S1_16242	1.13599e+07	0.128197	0.284224	0.451043	0.651959	0.77969	1.12055e+07	0.0515597	0.325502	0.158401	0.874141	0.925053	3.08996	0.432128	7.15056	0	0	TRUE	FALSE	TRUE
scaRNA_SCARNA10_108072	1213.73	0.0490127	0.11315	0.433166	0.664894	0.788721	1306.47	0.236381	0.222669	1.06158	0.288427	0.438389	2.82595	0.249769	11.3143	0	0	TRUE	FALSE	TRUE
scaRNA_SCARNA11_108104	650.925	0.130753	0.151652	0.862192	0.388582	0.542376	567.043	-0.253301	0.244899	-1.03431	0.300991	0.452566	3.39737	0.288051	11.7943	0	0	TRUE	FALSE	TRUE
scaRNA_SCARNA12_108304	63.3708	0.310004	0.190867	1.62419	0.104336	0.194303	67.4829	0.323558	0.46615	0.694108	0.487614	0.631603	2.99976	0.503712	5.95532	0	0	TRUE	FALSE	TRUE
scaRNA_SCARNA13_125235	135.321	0.869452	0.161183	5.3942	6.88292e-08	6.79785e-07	138.612	0.911405	0.327002	2.78715	0.00531737	0.0155988	2.97137	0.364569	8.15036	0	0	TRUE	TRUE	TRUE
scaRNA_SCARNA14_129944	599.61	0.48364	0.171139	2.826	0.00471329	0.0139494	633.31	0.575026	0.255291	2.25243	0.0242951	0.0585734	2.92193	0.307347	9.50694	0	0	TRUE	FALSE	TRUE
scaRNA_SCARNA17_151132	1.33347	0.1206	1.42296	0.0847525	0.932458	NA	1.20701	1.79908	1.69444	1.06175	0.288348	NA	1.33484	2.21268	0.603268	6.10599e-06	6.64194e-06	TRUE	FALSE	TRUE
scaRNA_SCARNA18B_13868	5.75267	0.0432903	0.731523	0.0591782	0.95281	0.979923	2.75619	-0.0106405	1.43093	-0.00743604	0.994067	NA	3.06725	1.60708	1.90859	7.56828e-44	9.71465e-44	TRUE	FALSE	TRUE
scaRNA_SCARNA2_8471	2393.38	0.990357	0.173958	5.69307	1.24774e-08	1.48211e-07	3162.03	1.41116	0.268604	5.25367	1.49099e-07	1.73742e-06	2.59252	0.320015	8.10124	0	0	TRUE	TRUE	TRUE
scaRNA_SCARNA21_140809	49.6405	0.787286	0.214888	3.66371	0.000248589	0.00105053	71.9625	1.3276	0.433093	3.06539	0.00217388	0.00744442	2.47301	0.483473	5.11509	2.45097e-301	4.9447e-301	TRUE	TRUE	TRUE
scaRNA_SCARNA21B_1678	15.0986	0.571446	0.406891	1.40442	0.160193	0.27664	21.7959	0.864161	0.815051	1.06025	0.289029	0.438509	2.7206	0.910971	2.98649	2.88496e-104	4.18863e-104	TRUE	FALSE	TRUE
scaRNA_SCARNA22_42035	130.344	0.353599	0.155291	2.277	0.022786	0.0536967	147.186	0.653474	0.319034	2.04829	0.0405316	0.089338	2.71344	0.354821	7.64736	0	0	TRUE	FALSE	TRUE
scaRNA_SCARNA26A_11389	29.244	0.00151887	0.285133	0.00532687	0.99575	0.99652	20.0353	-1.00421	0.777754	-1.29117	0.196644	0.32931	4.01905	0.828373	4.85174	2.35151e-271	4.49986e-271	TRUE	FALSE	TRUE
scaRNA_SCARNA26B_11431	7.93417	2.83427	0.774653	3.65876	0.000253434	0.00106249	3.26913	1.54902	1.67363	0.925549	0.35468	NA	4.29857	1.84421	2.33084	2.2918e-64	3.06653e-64	TRUE	TRUE	TRUE
scaRNA_SCARNA27_57717	73.1791	0.223695	0.201848	1.10824	0.26776	0.411471	55.4666	-0.336317	0.614007	-0.547742	0.583869	0.704844	3.57333	0.646334	5.52862	0	0	TRUE	FALSE	TRUE
scaRNA_SCARNA28_71022	135.529	0.665792	0.214542	3.10332	0.00191363	0.00618414	130.766	0.459778	0.407353	1.1287	0.259025	0.407733	3.21933	0.460396	6.99253	0	0	TRUE	TRUE	TRUE
scaRNA_SCARNA3_13215	476.258	0.112317	0.112263	1.00049	0.317075	0.462972	609.64	0.537977	0.262696	2.0479	0.0405695	0.089338	2.58766	0.285679	9.05794	0	0	TRUE	FALSE	TRUE
scaRNA_SCARNA9_104946	185.269	0.457307	0.145811	3.1363	0.00171093	0.00567041	165.191	0.220586	0.341532	0.64587	0.518364	0.657953	3.25004	0.371356	8.75182	0	0	TRUE	FALSE	TRUE
scaRNA_SCARNA9L_173162	229.849	0.754661	0.161919	4.66073	3.15086e-06	2.09818e-05	154.538	0.0531595	0.348236	0.152654	0.878671	0.92682	3.71482	0.384039	9.67303	0	0	TRUE	TRUE	TRUE
scRNA_MASCRNA_102668	31.3537	0.653678	0.332079	1.96844	0.0490175	0.105089	60.086	0.879264	0.783828	1.12176	0.261966	0.410734	2.78773	0.851271	3.27479	6.55083e-125	9.99914e-125	TRUE	FALSE	TRUE
snoRNA_LOC124900236_73114	27.5761	0.440686	0.32293	1.36465	0.172364	0.28969	25.6474	0.27229	0.753645	0.361298	0.717877	0.818045	3.18171	0.819918	3.88053	1.86483e-174	3.11604e-174	TRUE	FALSE	TRUE
snoRNA_LOC124900305_106687	2243.24	1.9324	0.510608	3.7845	0.000154015	0.000676897	1736.66	1.54666	0.358872	4.30979	1.63409e-05	9.93478e-05	3.39906	0.624107	5.44627	0	0	TRUE	TRUE	TRUE
snoRNA_LOC124901833_68231	0.67585	1.88323	2.38607	0.789262	0.429959	NA	0.123149	3.0995	3.51996	0.880548	0.378562	NA	1.79705	4.25246	0.42259	0.00109261	0.00113969	TRUE	FALSE	TRUE
snoRNA_LOC124903421_125615	1.73597	0.38047	1.39903	0.271954	0.785658	NA	0.768375	1.50845	2.51184	0.600536	0.548149	NA	1.88534	2.87517	0.655733	9.96464e-07	1.09307e-06	TRUE	FALSE	TRUE
snoRNA_LOC124904362_149877	0.564053	1.37978	2.65277	0.520129	0.602974	NA	0.140157	3.10933	3.51765	0.883922	0.376738	NA	1.28378	4.4058	0.291383	0.0173191	0.0176066	TRUE	FALSE	TRUE
snoRNA_LOC124905268_172880	19.9041	0.829361	0.370916	2.23598	0.0253528	0.0589554	21.296	0.770496	0.848304	0.908278	0.363731	0.520769	3.07218	0.92585	3.31823	3.47797e-128	5.35586e-128	TRUE	FALSE	TRUE
snoRNA_LOC124905415_182433	22.0361	0.917083	0.364755	2.51424	0.0119288	0.031114	25.3746	1.10997	0.65468	1.69543	0.089993	0.175591	2.82044	0.749435	3.76342	3.17535e-164	5.22203e-164	TRUE	TRUE	TRUE
snoRNA_SNORA103_13075	1.72426	1.33873	1.27319	1.05148	0.29304	NA	0.971226	2.58636	1.97848	1.30725	0.191128	NA	1.76568	2.35274	0.750479	2.64816e-08	2.9327e-08	TRUE	FALSE	TRUE
snoRNA_SNORA11_174488	48.1434	0.974483	0.214129	4.55092	5.34109e-06	3.37757e-05	66.9643	1.44181	0.465526	3.09717	0.00195376	0.00677358	2.54599	0.512411	4.96864	1.80898e-284	3.54642e-284	TRUE	TRUE	TRUE
snoRNA_SNORA112_22051	12.628	0.530162	0.483625	1.09622	0.27298	0.418031	6.63605	-0.308339	1.08314	-0.284673	0.775895	0.86222	3.85182	1.1862	3.24718	7.49649e-123	1.13593e-122	TRUE	FALSE	TRUE
snoRNA_SNORA113_112874	3.39185	0.121013	0.865383	0.139837	0.888789	NA	3.85085	0.307065	1.37426	0.223439	0.823194	NA	2.82727	1.62403	1.74089	8.01965e-37	1.00705e-36	TRUE	FALSE	TRUE
snoRNA_SNORA114_66576	1.49174	0.615364	1.29029	0.47692	0.633419	NA	1.66846	2.25846	1.53289	1.47334	0.140661	NA	1.37022	2.00364	0.683866	3.55908e-07	3.91236e-07	TRUE	FALSE	TRUE
snoRNA_SNORA11B_124846	106.605	0.383153	0.166829	2.29668	0.0216371	0.051542	101.475	0.192529	0.380703	0.505718	0.613055	0.728674	3.20394	0.415653	7.70822	0	0	TRUE	FALSE	TRUE
snoRNA_SNORA11F_93396	19.2899	0.666707	0.361426	1.84466	0.0650873	0.132435	40.6066	1.63323	0.659377	2.47693	0.0132517	0.0348533	2.04679	0.751936	2.72203	5.3907e-87	7.56296e-87	TRUE	FALSE	TRUE
snoRNA_SNORA14A_70070	63.2831	1.21573	0.270497	4.49442	6.97587e-06	4.31816e-05	83.5572	1.38211	0.576842	2.39599	0.0165754	0.0422697	2.84694	0.637115	4.46848	1.51125e-230	2.68466e-230	TRUE	TRUE	TRUE
snoRNA_SNORA14B_16565	1071.08	0.396182	0.0939646	4.21629	2.48355e-05	0.00013644	1187.56	0.600744	0.196523	3.05687	0.00223662	0.00759726	2.80876	0.217831	12.8942	0	0	TRUE	FALSE	TRUE
snoRNA_SNORA16A_3355	530.982	0.266775	0.15865	1.68154	0.0926583	0.176291	493.831	0.0130556	0.294671	0.0443058	0.964661	0.971609	3.26704	0.334665	9.76212	0	0	TRUE	FALSE	TRUE
snoRNA_SNORA17A_88997	4457.82	0.693925	0.102871	6.74556	1.52437e-11	4.06038e-10	5238	1.0389	0.177982	5.83712	5.31107e-09	9.09385e-08	2.66834	0.205573	12.98	0	0	TRUE	TRUE	TRUE
snoRNA_SNORA17B_88996	788.668	0.0132429	0.110898	0.119415	0.904947	0.953124	739.254	-0.196281	0.21466	-0.914382	0.360516	0.518822	3.22284	0.241614	13.3388	0	0	TRUE	FALSE	TRUE
snoRNA_SNORA18_104955	3804.7	0.310923	0.121771	2.55333	0.0106697	0.0287689	3745.4	0.339244	0.151034	2.24614	0.0246951	0.0591976	2.985	0.194009	15.3858	0	0	TRUE	FALSE	TRUE
snoRNA_SNORA20_65755	2495.04	0.360015	0.106781	3.37152	0.000747542	0.00281313	2296.77	0.124226	0.155138	0.800747	0.423278	0.575576	3.24911	0.188335	17.2518	0	0	TRUE	FALSE	TRUE
snoRNA_SNORA20B_68291	24.8604	0.405555	0.351599	1.15346	0.248721	0.387635	26.2923	0.605538	0.786386	0.770027	0.441284	0.589966	2.81334	0.861408	3.26597	2.98867e-124	4.55521e-124	TRUE	FALSE	TRUE
snoRNA_SNORA21_143340	5011.83	0.447995	0.125846	3.55986	0.000371055	0.00150303	5113.58	0.478647	0.194845	2.45655	0.0140279	0.0365509	2.98267	0.231953	12.8589	0	0	TRUE	FALSE	TRUE
snoRNA_SNORA21B_143339	4.95266	0.148958	0.725048	0.205446	0.837223	0.919899	2.60484	0.206374	1.33482	0.154609	0.87713	NA	2.9559	1.51902	1.94593	1.6906e-45	2.18352e-45	TRUE	FALSE	TRUE
snoRNA_SNORA22_69480	104.677	0.136335	0.193724	0.70376	0.481582	0.645291	92.9696	-0.278331	0.488281	-0.570023	0.568662	0.696507	3.42799	0.525307	6.52568	0	0	TRUE	FALSE	TRUE
snoRNA_SNORA22B_69179	10.7242	0.195385	0.469325	0.41631	0.677183	0.800059	14.0172	0.898766	0.809914	1.10971	0.267126	0.414267	2.30994	0.93607	2.4677	6.9169e-72	9.38786e-72	TRUE	FALSE	TRUE
snoRNA_SNORA24_46777	935.145	0.472346	0.186342	2.53484	0.0112499	0.0296067	946.911	0.526202	0.235647	2.23301	0.0255482	0.0607223	2.95946	0.300421	9.85106	0	0	TRUE	FALSE	TRUE
snoRNA_SNORA24B_129754	11.5335	0.431193	0.545318	0.790719	0.429108	0.584784	7.02669	-0.719976	1.21808	-0.591073	0.554471	0.687132	4.16449	1.33458	3.12046	1.26722e-113	1.8765e-113	TRUE	FALSE	TRUE
snoRNA_SNORA28_126021	1059.96	0.149792	0.139962	1.07024	0.284512	0.429626	1037.55	-0.0558058	0.268215	-0.208063	0.83518	0.900663	3.21892	0.302537	10.6397	0	0	TRUE	FALSE	TRUE
snoRNA_SNORA2A_110697	447.008	0.509159	0.160833	3.16576	0.0015468	0.00520935	493.992	0.649864	0.272815	2.38207	0.0172156	0.0437693	2.87261	0.316694	9.07062	0	0	TRUE	TRUE	TRUE
snoRNA_SNORA2B_110698	1801.26	0.426553	0.171542	2.48658	0.0128978	0.0332469	1752.82	0.46726	0.248692	1.87887	0.0602627	0.123414	2.97261	0.302117	9.83928	0	0	TRUE	FALSE	TRUE
snoRNA_SNORA30_136018	568.478	0.139119	0.102215	1.36104	0.173502	0.290378	542.478	0.012944	0.199789	0.0647882	0.948343	0.96631	3.13949	0.224419	13.9895	0	0	TRUE	FALSE	TRUE
snoRNA_SNORA31B_118360	282.82	0.184232	0.178799	1.03038	0.302831	0.448563	256.374	0.0136016	0.329627	0.0412635	0.967086	0.972884	3.18395	0.374997	8.49059	0	0	TRUE	FALSE	TRUE
snoRNA_SNORA36A_177925	687.803	0.122521	0.135522	0.904068	0.365959	0.519674	659.931	-0.0457853	0.222057	-0.206187	0.836645	0.901085	3.18163	0.260146	12.2302	0	0	TRUE	FALSE	TRUE
snoRNA_SNORA36B_15564	1277.99	0.256012	0.152972	1.67359	0.0942106	0.178472	1215.7	0.154402	0.169517	0.910837	0.362381	0.519723	3.11493	0.228333	13.642	0	0	TRUE	FALSE	TRUE
snoRNA_SNORA38_188233	125.273	0.0663022	0.230773	0.287304	0.773879	0.883429	111.611	-0.198266	0.568969	-0.348465	0.727491	0.825934	3.27789	0.613989	5.33868	0	0	TRUE	FALSE	TRUE
snoRNA_SNORA38_59477	285	0.344038	0.148966	2.3095	0.0209158	0.0500954	308.334	0.67978	0.302978	2.24366	0.0248544	0.0594097	2.67758	0.337619	7.93076	0	0	TRUE	FALSE	TRUE
snoRNA_SNORA38B_146543	441.427	0.420627	0.106372	3.9543	7.67596e-05	0.000374843	475.877	0.623659	0.237178	2.6295	0.00855108	0.0236777	2.81029	0.259939	10.8113	0	0	TRUE	FALSE	TRUE
snoRNA_SNORA4_40852	1378.64	0.240675	0.156878	1.53415	0.124992	0.226401	1363.76	0.189919	0.21756	0.87295	0.38269	0.539947	3.06407	0.268222	11.4236	0	0	TRUE	FALSE	TRUE
snoRNA_SNORA41_27804	2191.56	0.612403	0.175673	3.48604	0.000490233	0.00194106	2072.39	0.546547	0.213248	2.56297	0.0103782	0.0280882	3.07917	0.276289	11.1448	0	0	TRUE	TRUE	TRUE
snoRNA_SNORA47_51846	8.83778	0.0402679	0.499212	0.0806629	0.93571	0.968774	13.5069	0.962112	0.84355	1.14055	0.254057	0.402211	2.09147	0.980198	2.13373	2.77505e-54	3.62009e-54	TRUE	FALSE	TRUE
snoRNA_SNORA48_140686	1516.29	0.102063	0.0973747	1.04815	0.294569	0.44035	1518.91	0.127567	0.213206	0.598327	0.549622	0.687132	2.98781	0.23439	12.7472	0	0	TRUE	FALSE	TRUE
snoRNA_SNORA49_116692	18.3541	0.26091	0.456571	0.571456	0.567691	0.71902	20.9844	0.240759	0.893286	0.269521	0.787529	0.869391	3.03347	1.0032	3.02378	7.87594e-107	1.14991e-106	TRUE	FALSE	TRUE
snoRNA_SNORA50A_137353	3166.22	0.0579995	0.158291	0.36641	0.714059	0.835763	3308.67	0.136115	0.230753	0.589875	0.555274	0.687132	2.9352	0.279827	10.4894	0	0	TRUE	FALSE	TRUE
snoRNA_SNORA50C_146356	4203.34	0.563374	0.147052	3.83112	0.000127559	0.000583982	4682.98	0.674917	0.250713	2.69199	0.00710261	0.0201321	2.90178	0.290656	9.98353	0	0	TRUE	TRUE	TRUE
snoRNA_SNORA54_98228	208.284	0.658797	0.154008	4.27769	1.88844e-05	0.000107093	285.845	1.15234	0.395387	2.91447	0.00356298	0.0110716	2.51977	0.424322	5.93834	0	0	TRUE	TRUE	TRUE
snoRNA_SNORA55_4383	6905.27	0.336653	0.206723	1.62852	0.103414	0.193406	7804.64	0.713309	0.239784	2.9748	0.00293178	0.00931727	2.63666	0.316592	8.32827	0	0	TRUE	FALSE	TRUE
snoRNA_SNORA56_177929	597.21	0.26673	0.419402	0.635976	0.524792	0.6831	565.41	0.0319459	0.275001	0.116167	0.90752	0.941243	3.2481	0.501521	6.4765	0	0	TRUE	FALSE	TRUE
snoRNA_SNORA57_102024	806.01	0.16821	0.122242	1.37604	0.16881	0.285009	752.949	0.0641641	0.194094	0.330583	0.740959	0.834045	3.11736	0.229381	13.5904	0	0	TRUE	FALSE	TRUE
snoRNA_SNORA5A_68719	1441.54	0.300067	0.10799	2.77866	0.00545841	0.0158872	1483.41	0.331125	0.15658	2.11473	0.0344533	0.0774967	2.98226	0.190208	15.6789	0	0	TRUE	FALSE	TRUE
snoRNA_SNORA5C_68720	1420.88	0.0535327	0.127467	0.419971	0.674506	0.797969	1378.52	-0.0623305	0.163548	-0.381115	0.703118	0.809212	3.12918	0.207354	15.091	0	0	TRUE	FALSE	TRUE
snoRNA_SNORA60_164500	651.299	0.170623	0.13653	1.24972	0.211403	0.344361	740.416	0.545119	0.273845	1.99061	0.0465234	0.100342	2.63882	0.305992	8.62382	0	0	TRUE	FALSE	TRUE
snoRNA_SNORA61_3353	3354.63	0.349409	0.107761	3.24246	0.00118503	0.00411716	3276.42	0.338293	0.204891	1.65109	0.0987198	0.187389	3.02443	0.231501	13.0645	0	0	TRUE	FALSE	TRUE
snoRNA_SNORA62_33025	3540.78	0.159883	0.106745	1.4978	0.134185	0.239732	3501.24	0.109827	0.158174	0.694342	0.487468	0.631603	3.06337	0.190823	16.0535	0	0	TRUE	FALSE	TRUE
snoRNA_SNORA63_40851	610.313	0.0149667	0.127169	0.117691	0.906312	0.953124	581.448	-0.15021	0.231479	-0.648913	0.516394	0.657466	3.1785	0.264111	12.0347	0	0	TRUE	FALSE	TRUE
snoRNA_SNORA63B_40847	33.7685	0.508032	0.2637	1.92655	0.0540357	0.11363	29.3779	-0.103197	0.644071	-0.160227	0.872702	0.925053	3.62455	0.695963	5.20796	0	0	TRUE	FALSE	TRUE
snoRNA_SNORA63C_4172	7.67201	1.01766	0.558157	1.82326	0.0682643	0.137941	10.6191	1.63069	1.03386	1.57728	0.114731	0.210634	2.40029	1.17491	2.04296	6.15437e-50	8.01839e-50	TRUE	FALSE	TRUE
snoRNA_SNORA63D_40459	21.476	0.259484	0.394953	0.656999	0.511182	0.672648	16.2321	-0.39036	0.816998	-0.477798	0.632794	0.748821	3.66316	0.907455	4.03674	1.36916e-188	2.33655e-188	TRUE	FALSE	TRUE
snoRNA_SNORA63E_40461	11.2176	0.109404	0.473361	0.231121	0.817221	0.906702	8.03651	-1.07695	1.17335	-0.917836	0.358705	0.517992	4.19967	1.26524	3.31927	2.90047e-128	4.47317e-128	TRUE	FALSE	TRUE
snoRNA_SNORA64_133145	5781.71	0.0671199	0.133577	0.502481	0.615329	0.754254	5646.33	-0.00264975	0.174758	-0.0151624	0.987903	0.990263	3.08309	0.219962	14.0165	0	0	TRUE	FALSE	TRUE
snoRNA_SNORA68_155408	1414.04	0.325687	0.0981698	3.31759	0.000907975	0.00329797	1469.21	0.508378	0.249406	2.03836	0.0415141	0.0911788	2.83063	0.268031	10.5608	0	0	TRUE	FALSE	TRUE
snoRNA_SNORA69_176386	4021.01	0.0190935	0.147077	0.12982	0.896709	0.95002	3765.3	-0.0884529	0.149695	-0.590889	0.554595	0.687132	3.12087	0.209857	14.8714	0	0	TRUE	FALSE	TRUE
snoRNA_SNORA70_177818	544.672	0.0498189	0.102267	0.487143	0.626157	0.75961	527.584	-0.0936376	0.286317	-0.327042	0.743636	0.835222	3.15678	0.304033	10.383	0	0	TRUE	FALSE	TRUE
snoRNA_SNORA70B_20394	1.00102	0.0463402	1.71841	0.0269668	0.978486	NA	0.512719	1.46538	2.85832	0.512671	0.608182	NA	1.59428	3.33511	0.478029	0.000264356	0.000279103	TRUE	FALSE	TRUE
snoRNA_SNORA70I_28302	1.03299	1.82922	1.902	0.961732	0.336184	NA	0.420385	2.73945	3.49009	0.784923	0.432499	NA	2.10309	3.97471	0.529118	6.24848e-05	6.66462e-05	TRUE	FALSE	TRUE
snoRNA_SNORA71A_164493	193.58	0.0610877	0.130979	0.466393	0.640934	0.770852	221.395	0.294583	0.406481	0.724717	0.468626	0.615672	2.77982	0.427062	6.50918	0	0	TRUE	FALSE	TRUE
snoRNA_SNORA71C_164494	24.3203	0.728158	0.307963	2.36443	0.0180578	0.0439538	25.6538	0.709211	0.633164	1.12011	0.262668	0.410734	3.03227	0.704087	4.30667	2.52876e-214	4.4392e-214	TRUE	TRUE	TRUE
snoRNA_SNORA71D_164496	1098.1	0.450037	0.149777	3.00472	0.00265821	0.00831519	1474.83	1.13467	0.257399	4.40823	1.0422e-05	6.62431e-05	2.32868	0.297804	7.81952	0	0	TRUE	FALSE	TRUE
snoRNA_SNORA72_78919	7071.39	0.00680047	0.141461	0.0480731	0.961658	0.981762	6921.86	-0.0179324	0.174803	-0.102586	0.918292	0.948717	3.03805	0.224872	13.5101	0	0	TRUE	FALSE	TRUE
snoRNA_SNORA73A_3336	7296.56	0.308698	0.113085	2.72978	0.0063376	0.0182051	8060.06	0.518826	0.242435	2.14007	0.0323495	0.0739401	2.80319	0.267512	10.4787	0	0	TRUE	FALSE	TRUE
snoRNA_SNORA74B_56402	536.066	0.301811	0.0997432	3.02588	0.00247907	0.0078104	512.099	0.181486	0.215656	0.841551	0.400039	0.554765	3.13364	0.237605	13.1884	0	0	TRUE	FALSE	TRUE
snoRNA_SNORA74C-2_92446	8.66564	0.616436	0.520273	1.18483	0.236084	0.373906	3.88649	-0.483602	1.2316	-0.392661	0.69457	NA	4.11336	1.33698	3.07659	1.62736e-110	2.39615e-110	TRUE	FALSE	TRUE
snoRNA_SNORA74D_54562	5195.33	0.0200293	0.122775	0.163139	0.870409	0.94173	5101.18	-0.0037499	0.16334	-0.0229577	0.981684	0.985207	3.0371	0.204337	14.8632	0	0	TRUE	FALSE	TRUE
snoRNA_SNORA77_14449	269.962	0.874998	0.176299	4.96316	6.93554e-07	5.30116e-06	334.556	1.24916	0.326471	3.82624	0.000130117	0.00060649	2.63916	0.371032	7.11302	0	0	TRUE	TRUE	TRUE
snoRNA_SNORA77B_169054	597.693	0.556415	0.144734	3.8444	0.000120847	0.000556148	658.987	0.754598	0.280495	2.69024	0.00714016	0.0201623	2.81514	0.315635	8.91896	0	0	TRUE	TRUE	TRUE
snoRNA_SNORA79_124572	345.76	0.0888657	0.17826	0.498518	0.618119	0.754254	294.352	-0.188106	0.249207	-0.75482	0.450357	0.598811	3.29029	0.306399	10.7386	0	0	TRUE	FALSE	TRUE
snoRNA_SNORA79B_120726	147.737	0.0853469	0.163714	0.521319	0.602145	0.749687	152.138	0.0278491	0.330423	0.0842831	0.932831	0.955498	3.07082	0.368756	8.32749	0	0	TRUE	FALSE	TRUE
snoRNA_SNORA7A_31478	1781.04	0.209938	0.101979	2.05864	0.0395287	0.0875208	1956.3	0.449114	0.198472	2.26286	0.0236444	0.057169	2.77414	0.223138	12.4324	0	0	TRUE	FALSE	TRUE
snoRNA_SNORA7B_37986	229.462	0.503576	0.148544	3.39007	0.000698749	0.00265888	276.614	0.805256	0.324892	2.47854	0.0131922	0.0348059	2.71164	0.357239	7.59053	0	0	TRUE	TRUE	TRUE
snoRNA_SNORA8_104953	1333.62	0.217063	0.112104	1.93627	0.0528349	0.111639	1158.98	-0.202149	0.203456	-0.993577	0.320429	0.478363	3.43253	0.232296	14.7765	0	0	TRUE	FALSE	TRUE
snoRNA_SNORA80A_167183	18.5188	0.264669	0.382254	0.692391	0.488692	0.652827	22.4028	0.664128	0.738371	0.899451	0.368413	0.523514	2.61386	0.83145	3.14374	2.72352e-115	4.05027e-115	TRUE	FALSE	TRUE
snoRNA_SNORA81_40850	8145.47	0.285904	0.204952	1.39498	0.163021	0.280422	8110.61	0.306438	0.213002	1.43866	0.150246	0.268206	2.99279	0.295593	10.1247	0	0	TRUE	FALSE	TRUE
snoRNA_SNORA87_96224	1.85124	0.774771	1.31216	0.590454	0.554887	NA	0.794645	1.51762	2.51712	0.602922	0.546561	NA	2.27047	2.8386	0.799855	3.33475e-09	3.71281e-09	TRUE	FALSE	TRUE
snoRNA_SNORA9_68694	915.156	0.241775	0.147003	1.6447	0.100033	0.187481	998.525	0.469387	0.227264	2.06539	0.0388866	0.0865407	2.78571	0.270663	10.2922	0	0	TRUE	FALSE	TRUE
snoRNA_SNORA9B_116276	71.979	0.472635	0.186683	2.53175	0.0113496	0.0297801	98.5497	0.991589	0.471596	2.10262	0.0354987	0.0794225	2.49436	0.507202	4.91789	9.74746e-279	1.89312e-278	TRUE	FALSE	TRUE
snoRNA_SNORD101_64448	1110.19	0.140213	0.120639	1.16226	0.245131	0.383399	933.609	-0.194785	0.204607	-0.951997	0.341099	0.497707	3.34832	0.237524	14.0967	0	0	TRUE	FALSE	TRUE
snoRNA_SNORD103A_3521	1230.97	0.278285	0.116281	2.39322	0.016701	0.0411197	1162.29	0.193406	0.193532	0.999352	0.317624	0.475021	3.0982	0.225778	13.7223	0	0	TRUE	FALSE	TRUE
snoRNA_SNORD103C_3523	4379.22	0.44926	0.152967	2.93697	0.00331434	0.0100806	4918.61	0.708071	0.243439	2.90862	0.0036303	0.0111979	2.75451	0.287509	9.5806	0	0	TRUE	FALSE	TRUE
snoRNA_SNORD104_146355	1627.04	0.0354952	0.136203	0.260605	0.794397	0.893985	1361.36	-0.313826	0.223352	-1.40507	0.16	0.283206	3.36264	0.261606	12.8539	0	0	TRUE	FALSE	TRUE
snoRNA_SNORD105_154119	84.5006	0.00505941	0.201721	0.0250812	0.97999	0.990128	76.2528	-0.16155	0.445087	-0.362963	0.716633	0.818045	3.17993	0.488666	6.50737	0	0	TRUE	FALSE	TRUE
snoRNA_SNORD105B_154120	80.5202	0.260556	0.205002	1.271	0.20373	0.33348	75.0366	-0.339894	0.570289	-0.596003	0.551173	0.687132	3.61377	0.606016	5.96316	0	0	TRUE	FALSE	TRUE
snoRNA_SNORD109A_126777	11.3145	0.0726866	0.534654	0.135951	0.89186	0.95002	10.4341	0.324092	1.09669	0.295518	0.767598	0.855933	2.76191	1.22008	2.26372	7.8154e-61	1.03247e-60	TRUE	FALSE	TRUE
snoRNA_SNORD110_162274	51.9491	0.0871478	0.245745	0.354626	0.72287	0.839369	50.2279	0.0966962	0.508835	0.190034	0.849282	0.910541	3.00377	0.56507	5.31575	0	0	TRUE	FALSE	TRUE
snoRNA_SNORD111_138200	59.8436	0.375543	0.21877	1.71661	0.0860501	0.166971	40.4921	-0.455883	0.659763	-0.69098	0.489578	0.631932	3.84474	0.695088	5.5313	0	0	TRUE	FALSE	TRUE
snoRNA_SNORD111B_138199	984.474	0.500127	0.211601	2.36353	0.0181016	0.0439538	1016.77	0.548511	0.287549	1.90754	0.0564506	0.117524	2.96493	0.357015	8.3048	0	0	TRUE	TRUE	TRUE
snoRNA_SNORD113-3_125573	32.8899	1.48994	0.403359	3.69383	0.0002209	0.00094258	49.2656	2.66302	0.658174	4.04607	5.20853e-05	0.000264846	1.84024	0.771941	2.38392	3.12136e-67	4.1981e-67	TRUE	TRUE	TRUE
snoRNA_SNORD113-4_125574	11.2534	1.72897	0.587392	2.94347	0.0032456	0.00990583	18.048	2.6421	0.897247	2.94468	0.00323293	0.0101971	2.10018	1.07242	1.95836	4.68908e-46	6.07131e-46	TRUE	TRUE	TRUE
snoRNA_SNORD113-5_125575	66.1175	1.29789	0.341879	3.79636	0.000146836	0.000648589	68.2285	1.72112	0.655114	2.62721	0.00860886	0.0237593	2.59009	0.738955	3.50507	9.24129e-143	1.46873e-142	TRUE	TRUE	TRUE
snoRNA_SNORD113-6_125576	16.7527	0.592913	0.453745	1.30671	0.191312	0.315853	15.4423	0.746413	0.955934	0.780821	0.434908	0.584756	2.85982	1.05816	2.70264	8.61552e-86	1.2071e-85	TRUE	FALSE	TRUE
snoRNA_SNORD113-7_125577	73.8666	0.211006	0.263815	0.799826	0.423812	0.581171	92.2251	0.746063	0.451471	1.65251	0.0984298	0.187389	2.47826	0.5229	4.73945	4.72456e-259	8.86175e-259	TRUE	FALSE	TRUE
snoRNA_SNORD113-8_125578	15.0074	1.93348	0.532671	3.62978	0.000283662	0.00117613	16.1499	2.1808	1.02389	2.12991	0.0331787	0.0754389	2.766	1.15416	2.39654	6.36104e-68	8.58864e-68	TRUE	TRUE	TRUE
snoRNA_SNORD113-9_125579	15.7155	0.600168	0.43628	1.37565	0.16893	0.285009	13.448	0.135621	2.36865	0.0572565	0.954341	0.967019	3.47787	2.4085	1.444	5.98526e-26	7.35614e-26	TRUE	FALSE	TRUE
snoRNA_SNORD114-1_125580	2.06402	0.0321568	1.31168	0.0245157	0.980441	NA	3.46432	1.86584	1.58331	1.17845	0.238618	NA	1.17963	2.05606	0.573735	1.59369e-05	1.72456e-05	TRUE	FALSE	TRUE
snoRNA_SNORD114-12_125592	28.286	1.05937	0.354449	2.98878	0.00280089	0.00869959	42.6447	2.1117	0.627122	3.36729	0.000759116	0.00292155	1.96099	0.720358	2.72224	5.22949e-87	7.3467e-87	TRUE	TRUE	TRUE
snoRNA_SNORD114-20_125602	11.3874	0.913705	0.614284	1.48743	0.136901	0.243595	17.1826	1.85486	0.903456	2.05308	0.0400652	0.0886932	2.07216	1.09251	1.8967	2.50158e-43	3.18745e-43	TRUE	FALSE	TRUE
snoRNA_SNORD114-21_125603	15.5513	1.01275	0.446678	2.2673	0.0233716	0.0549296	20.8096	1.50013	0.889023	1.68739	0.0915277	0.177469	2.52594	0.994929	2.53882	5.80196e-76	7.99979e-76	TRUE	FALSE	TRUE
snoRNA_SNORD114-22_125604	4.11232	0.23178	0.838116	0.276549	0.782126	0.884396	1.91734	0.385965	1.93292	0.19968	0.84173	NA	2.85913	2.1068	1.3571	3.81843e-23	4.62208e-23	TRUE	FALSE	TRUE
snoRNA_SNORD114-25_125607	11.6585	1.64604	0.525164	3.13434	0.00172241	0.00567041	28.1563	3.0495	0.746982	4.08243	4.45678e-05	0.000234989	1.60986	0.913115	1.76304	1.03007e-37	1.29976e-37	TRUE	TRUE	TRUE
snoRNA_SNORD114-3_125582	1.58885	1.44365	1.52973	0.943726	0.345309	NA	0.491357	2.47924	3.48017	0.712389	0.476224	NA	1.97773	3.80154	0.520244	8.10257e-05	8.60691e-05	TRUE	FALSE	TRUE
snoRNA_SNORD114-9_125589	4.15376	1.07532	0.88698	1.21234	0.225384	0.361338	7.46491	2.33556	1.21329	1.92498	0.0542321	0.114298	1.75308	1.50293	1.16644	1.37375e-17	1.60863e-17	TRUE	FALSE	TRUE
snoRNA_SNORD116-1_126778	0.804696	1.42129	2.33064	0.60983	0.541975	NA	0.191004	3.19506	3.50533	0.911486	0.362039	NA	1.23955	4.20942	0.29447	0.0163827	0.016671	TRUE	FALSE	TRUE
snoRNA_SNORD116-14_126791	1.40593	0.676903	1.61337	0.419558	0.674808	NA	0.457339	2.06625	2.85567	0.72356	0.469336	NA	1.62397	3.27991	0.495126	0.000165514	0.000175459	TRUE	FALSE	TRUE
snoRNA_SNORD116-18_126795	1.04189	1.77383	2.02449	0.876188	0.380928	NA	0.173995	3.18413	3.50765	0.907768	0.364001	NA	1.60302	4.04995	0.395812	0.00205442	0.00213438	TRUE	FALSE	TRUE
snoRNA_SNORD116-29_126806	0.902762	0.86921	2.18044	0.39864	0.690159	NA	0.418962	2.5995	3.48734	0.745411	0.456024	NA	1.28303	4.11289	0.311954	0.0118579	0.0121258	TRUE	FALSE	TRUE
snoRNA_SNORD118_140892	131968	0.615098	0.212451	2.89524	0.0037887	0.011405	175341	1.15975	0.331101	3.50272	0.000460538	0.00184876	2.46866	0.3934	6.2752	0	0	TRUE	TRUE	TRUE
snoRNA_SNORD119_162244	217.176	0.0219688	0.146143	0.150324	0.880509	0.94617	195.673	-0.158966	0.388528	-0.40915	0.68243	0.794117	3.19425	0.415104	7.69506	0	0	TRUE	FALSE	TRUE
snoRNA_SNORD124_143618	438.548	0.409692	0.156354	2.62028	0.00878568	0.0243379	423.419	0.383521	0.302069	1.26965	0.204211	0.339946	3.03949	0.340136	8.93611	0	0	TRUE	FALSE	TRUE
snoRNA_SNORD125_169999	76.959	0.698482	0.215906	3.23511	0.00121594	0.00420793	79.8383	0.764908	0.416318	1.83732	0.0661632	0.133761	2.94689	0.468974	6.28371	0	0	TRUE	TRUE	TRUE
snoRNA_SNORD127_122194	121.732	0.174919	0.15915	1.09909	0.271731	0.416844	124.82	0.117558	0.42135	0.279002	0.780243	0.86362	3.07068	0.450405	6.8176	0	0	TRUE	FALSE	TRUE
snoRNA_SNORD128_1094	1.67879	0.0920853	1.39369	0.0660729	0.94732	NA	3.4165	2.01157	1.50698	1.33483	0.181931	NA	1.09384	2.05265	0.532891	5.58814e-05	5.98483e-05	TRUE	FALSE	TRUE
snoRNA_SNORD12B_165298	5690.32	0.10872	0.117715	0.923591	0.355699	0.50839	4892.37	-0.171667	0.153985	-1.11483	0.264923	0.411612	3.29371	0.193825	16.9932	0	0	TRUE	FALSE	TRUE
snoRNA_SNORD12C_165297	2314.79	0.275192	0.130036	2.11628	0.0343208	0.0775527	2246.3	0.382992	0.262224	1.46055	0.144138	0.258402	2.90552	0.292695	9.92677	0	0	TRUE	FALSE	TRUE
snoRNA_SNORD13_76532	3072.65	0.383047	0.123629	3.09837	0.00194589	0.00624247	3005.05	0.336899	0.245869	1.37024	0.170613	0.296782	3.05947	0.275201	11.1172	0	0	TRUE	FALSE	TRUE
snoRNA_SNORD134_148659	5.19797	0.343292	0.736338	0.466215	0.641062	0.770852	2.45725	-0.225456	1.3912	-0.162059	0.871259	NA	3.58207	1.57405	2.27571	1.86082e-61	2.46767e-61	TRUE	FALSE	TRUE
snoRNA_SNORD135_154625	82.9432	0.610182	0.175235	3.48207	0.000497551	0.0019612	65.0705	0.0221736	0.445861	0.049732	0.960336	0.970749	3.60133	0.479061	7.51747	0	0	TRUE	TRUE	TRUE
snoRNA_SNORD136_34934	5923.31	0.26994	0.18397	1.4673	0.142293	0.251157	5331.91	-0.0115009	0.239519	-0.0480165	0.961703	0.970961	3.29476	0.302017	10.9092	0	0	TRUE	FALSE	TRUE
snoRNA_SNORD141B_49866	0.779056	0.126331	1.95169	0.0647289	0.94839	NA	0.737436	2.44448	2.15456	1.13456	0.25656	NA	0.69517	2.9071	0.239129	0.0414847	0.0418464	TRUE	FALSE	TRUE
snoRNA_SNORD143_45399	6404.01	0.351039	0.194115	1.80841	0.0705427	0.141893	6408.17	0.336841	0.249357	1.35084	0.176746	0.304497	3.02752	0.316005	9.5806	0	0	TRUE	FALSE	TRUE
snoRNA_SNORD145_5094	19.0561	0.0239017	0.41691	0.0573306	0.954282	0.979923	14.0916	-0.0547969	0.857273	-0.06392	0.949034	0.96631	3.09202	0.953274	3.24358	1.38862e-122	2.10109e-122	TRUE	FALSE	TRUE
snoRNA_SNORD14C_106681	306.667	0.170828	0.140088	1.21943	0.222682	0.358494	235.829	-0.444791	0.324791	-1.36947	0.170853	0.296782	3.62894	0.353715	10.2595	0	0	TRUE	FALSE	TRUE
snoRNA_SNORD14D_106680	1356.85	0.193547	0.125298	1.5447	0.12242	0.22273	1282.85	0.243182	0.185108	1.31373	0.188936	0.319591	2.96368	0.223527	13.2587	0	0	TRUE	FALSE	TRUE
snoRNA_SNORD14E_106679	9295.56	0.0779645	0.0984536	0.79189	0.428425	0.58476	9008.72	0.0917633	0.254657	0.36034	0.718593	0.818045	2.99952	0.273027	10.9862	0	0	TRUE	FALSE	TRUE
snoRNA_SNORD153_107442	1.18988	0.436502	1.59028	0.274481	0.783715	NA	0.406492	1.72081	2.42521	0.709548	0.477984	NA	1.72902	2.90011	0.596189	7.71563e-06	8.3841e-06	TRUE	FALSE	TRUE
snoRNA_SNORD157_161312	2.25989	1.44601	1.02219	1.41462	0.15718	NA	0.569891	0.951611	2.28439	0.416571	0.676992	NA	3.50771	2.50266	1.40159	1.46914e-24	1.78874e-24	TRUE	FALSE	TRUE
snoRNA_SNORD15A_104034	1430.16	0.0398807	0.160679	0.248202	0.803978	0.899106	2067.03	0.835591	0.251264	3.32555	0.000882439	0.00333498	2.21761	0.298247	7.43548	0	0	TRUE	FALSE	TRUE
snoRNA_SNORD15B_104035	1337.73	0.229916	0.105004	2.1896	0.0285536	0.0654914	1282.82	0.159766	0.169726	0.94132	0.346541	0.503024	3.08347	0.199581	15.4497	0	0	TRUE	FALSE	TRUE
snoRNA_SNORD16_129961	1939.9	0.0306651	0.122172	0.250999	0.801815	0.897828	1827.83	-0.0184312	0.156852	-0.117507	0.906458	0.941243	3.06242	0.198818	15.4031	0	0	TRUE	FALSE	TRUE
snoRNA_SNORD162_42278	21.1771	0.349219	0.358953	0.972884	0.330611	0.47922	18.7253	-0.0914086	1.00959	-0.0905401	0.927858	0.952843	3.45395	1.0715	3.22345	4.27162e-121	6.42595e-121	TRUE	FALSE	TRUE
snoRNA_SNORD167_198	1.38935	0.931252	1.35283	0.688376	0.491216	NA	3.16401	2.53923	1.45981	1.73942	0.0819608	NA	1.40534	1.99027	0.706103	1.5331e-07	1.68884e-07	TRUE	FALSE	TRUE
snoRNA_SNORD169_123648	10.4646	0.0876041	0.522838	0.167555	0.866933	0.94173	5.10018	-0.8329	3.40632	-0.244516	0.806831	NA	3.93382	3.44622	1.14149	6.37198e-17	7.41973e-17	TRUE	FALSE	TRUE
snoRNA_SNORD18A_129962	1522	0.204042	0.136673	1.49292	0.135457	0.241515	1344.6	-0.163278	0.212187	-0.769502	0.441595	0.589966	3.38064	0.252394	13.3943	0	0	TRUE	FALSE	TRUE
snoRNA_SNORD18C_129959	4568.46	0.800598	0.14183	5.64478	1.65394e-08	1.86386e-07	4548.79	0.820247	0.164091	4.99874	5.77052e-07	5.55152e-06	2.99367	0.21689	13.8027	0	0	TRUE	TRUE	TRUE
snoRNA_SNORD19B_34936	1998.17	0.0118524	0.128045	0.0925637	0.92625	0.964661	1800.21	-0.0954583	0.155129	-0.615348	0.538325	0.67918	3.12063	0.201148	15.5141	0	0	TRUE	FALSE	TRUE
snoRNA_SNORD1A_147569	2798.59	1.10708	0.225488	4.90968	9.12248e-07	6.57267e-06	5759.88	2.32237	0.351842	6.60062	4.09444e-11	1.48004e-09	1.79802	0.417897	4.30255	6.42992e-214	1.12497e-213	TRUE	TRUE	TRUE
snoRNA_SNORD1B_147568	6816.77	0.290768	0.159244	1.82592	0.0678618	0.137444	7034.21	0.425764	0.194799	2.18566	0.0288405	0.0670282	2.87832	0.251606	11.4398	0	0	TRUE	FALSE	TRUE
snoRNA_SNORD1C_147567	116.936	0.105504	0.166113	0.635133	0.525342	0.6831	111.924	0.0349314	0.471103	0.074148	0.940893	0.960351	3.08389	0.499532	6.17357	0	0	TRUE	FALSE	TRUE
snoRNA_SNORD20_29439	3415.32	1.50863	0.390433	3.86398	0.000111555	0.000521578	5517.23	2.30232	0.38732	5.94423	2.77767e-09	5.70176e-08	2.21963	0.549959	4.03598	1.60997e-188	2.74301e-188	TRUE	TRUE	TRUE
snoRNA_SNORD22_102102	8164.98	0.100215	0.0896888	1.11736	0.263841	0.407585	8496.42	0.103493	0.182887	0.565886	0.571472	0.696896	3.01004	0.203695	14.7772	0	0	TRUE	FALSE	TRUE
snoRNA_SNORD24_88506	1958.11	0.225317	0.135197	1.66658	0.0955978	0.180711	2012.24	0.284037	0.263789	1.07676	0.281589	0.429558	2.9546	0.296417	9.96771	0	0	TRUE	FALSE	TRUE
snoRNA_SNORD25_102110	363.775	0.276536	0.113761	2.43085	0.0150633	0.0378648	369.748	0.274045	0.235561	1.16337	0.244678	0.391019	3.01581	0.261592	11.5287	0	0	TRUE	FALSE	TRUE
snoRNA_SNORD26_102109	178.442	0.166943	0.199595	0.836409	0.402925	0.556872	161.484	-0.12577	0.374832	-0.335538	0.737219	0.832473	3.30603	0.424661	7.78511	0	0	TRUE	FALSE	TRUE
snoRNA_SNORD27_102108	1074.55	0.176369	0.124593	1.41556	0.156905	0.273108	1183.99	0.562893	0.327857	1.71689	0.0859997	0.169375	2.62679	0.350733	7.48945	0	0	TRUE	FALSE	TRUE
snoRNA_SNORD28_102107	183.184	0.102016	0.168064	0.607003	0.543849	0.696856	165.979	-0.243621	0.336805	-0.72333	0.469477	0.615672	3.35896	0.376408	8.92371	0	0	TRUE	FALSE	TRUE
snoRNA_SNORD29_102105	935.851	0.132922	0.152179	0.873457	0.382414	0.537827	881.288	0.0939128	0.219516	0.427818	0.668783	0.78697	3.05233	0.267106	11.4274	0	0	TRUE	FALSE	TRUE
snoRNA_SNORD31_102103	8758.86	0.412622	0.110601	3.73074	0.000190918	0.000830779	9076.41	0.553902	0.162806	3.40223	0.000668385	0.00260826	2.87204	0.19682	14.5922	0	0	TRUE	FALSE	TRUE
snoRNA_SNORD33_159645	875.28	0.136697	0.115986	1.17857	0.238569	0.376237	768.102	-0.126818	0.21031	-0.603006	0.546505	0.687132	3.27683	0.240173	13.6437	0	0	TRUE	FALSE	TRUE
snoRNA_SNORD34_159646	232.83	0.545344	0.196534	2.7748	0.00552353	0.0160237	172.322	-0.214903	0.360857	-0.595537	0.551485	0.687132	3.77357	0.410905	9.18354	0	0	TRUE	TRUE	TRUE
snoRNA_SNORD35A_159647	9698.67	0.654809	0.17905	3.65714	0.000255046	0.00106249	11989.4	0.84386	0.308345	2.73674	0.00620515	0.0178904	2.82427	0.356561	7.92086	0	0	TRUE	TRUE	TRUE
snoRNA_SNORD35B_159649	6951.34	0.550837	0.177447	3.10423	0.00190777	0.00618414	8727.6	0.756329	0.303332	2.49341	0.0126524	0.0338069	2.80783	0.351422	7.9899	0	0	TRUE	TRUE	TRUE
snoRNA_SNORD36A_88508	320.277	0.104385	0.170078	0.613748	0.539382	0.693153	318.461	0.0892943	0.317562	0.281187	0.778567	0.863108	3.02841	0.360239	8.40666	0	0	TRUE	FALSE	TRUE
snoRNA_SNORD36C_88509	1137.85	0.798996	0.226665	3.525	0.000423476	0.00169971	1280.07	0.944479	0.311401	3.033	0.00242136	0.00802971	2.86784	0.385159	7.44584	0	0	TRUE	TRUE	TRUE
snoRNA_SNORD37_153103	661.125	0.0734552	0.110161	0.666799	0.504901	0.66738	555.195	-0.231438	0.295202	-0.784	0.43304	0.583179	3.31821	0.315087	10.5311	0	0	TRUE	FALSE	TRUE
snoRNA_SNORD38A_5138	359.036	0.160244	0.171874	0.932334	0.351164	0.504091	289.997	-0.416576	0.320371	-1.30029	0.193501	0.32599	3.59014	0.363563	9.87487	0	0	TRUE	FALSE	TRUE
snoRNA_SNORD38B_5139	1462.5	0.776299	0.194385	3.99362	6.50725e-05	0.000324993	1622.24	1.02698	0.273654	3.75285	0.000174833	0.000776109	2.76263	0.335666	8.23029	0	0	TRUE	TRUE	TRUE
snoRNA_SNORD3A_141849	139079	0.121758	0.203685	0.597776	0.54999	0.700526	131052	-0.0202267	0.259061	-0.0780769	0.937767	0.958327	3.1553	0.329545	9.57472	0	0	TRUE	FALSE	TRUE
snoRNA_SNORD3B-1_141838	626.898	0.486438	0.105277	4.62056	3.82703e-06	2.51042e-05	557.73	0.0531788	0.282817	0.188032	0.850851	0.910541	3.44658	0.301776	11.421	0	0	TRUE	FALSE	TRUE
snoRNA_SNORD3C_141850	56.2734	0.00720373	0.214465	0.0335893	0.973205	0.985748	86.5559	0.650162	0.487575	1.33346	0.182381	0.311645	2.37036	0.532659	4.45006	1.1398e-228	2.01449e-228	TRUE	FALSE	TRUE
snoRNA_SNORD41_154626	28.6424	0.177375	0.317787	0.558156	0.576738	0.727335	25.9148	-0.273501	0.829437	-0.329743	0.741594	0.834045	3.4642	0.888231	3.90011	3.38724e-176	5.66901e-176	TRUE	FALSE	TRUE
snoRNA_SNORD42B_142305	1204.81	0.0818844	0.137225	0.596715	0.550698	0.700526	1027.38	-0.33104	0.191003	-1.73316	0.0830669	0.164371	3.42624	0.235187	14.5681	0	0	TRUE	FALSE	TRUE
snoRNA_SNORD44_13074	1219.31	0.080107	0.132568	0.604271	0.545664	0.698164	1088.13	-0.0210845	0.200996	-0.1049	0.916455	0.948717	3.11451	0.240777	12.9352	0	0	TRUE	FALSE	TRUE
snoRNA_SNORD45A_6993	8848.58	0.0960848	0.119425	0.804562	0.421073	0.579222	7906.63	-0.0758471	0.142956	-0.530562	0.595722	0.714015	3.18525	0.186276	17.0996	0	0	TRUE	FALSE	TRUE
snoRNA_SNORD45B_6994	111.836	0.942017	0.284242	3.31413	0.000919282	0.00331883	158.143	1.69049	0.378905	4.46152	8.13815e-06	5.46233e-05	2.26484	0.47367	4.78148	1.26823e-263	2.39605e-263	TRUE	TRUE	TRUE
snoRNA_SNORD45C_6992	5968.41	0.838248	0.233273	3.59341	0.000326375	0.00133434	9496.3	1.73116	0.281973	6.13945	8.28066e-10	2.10529e-08	2.12041	0.365958	5.79412	0	0	TRUE	TRUE	TRUE
snoRNA_SNORD48_184257	1377.47	0.0931768	0.137439	0.67795	0.497803	0.661064	1197	-0.095904	0.225092	-0.426066	0.67006	0.787367	3.2024	0.263734	12.1425	0	0	TRUE	FALSE	TRUE
snoRNA_SNORD49A_141463	5363.46	0.0520349	0.11626	0.447572	0.654462	0.780493	4751.76	-0.174488	0.163061	-1.07007	0.284586	0.433335	3.23984	0.200263	16.1779	0	0	TRUE	FALSE	TRUE
snoRNA_SNORD4A_142306	4277.43	0.976511	0.198461	4.92043	8.6355e-07	6.3255e-06	5645.86	1.44425	0.289024	4.997	5.82282e-07	5.55152e-06	2.54558	0.350601	7.2606	0	0	TRUE	TRUE	TRUE
snoRNA_SNORD5_104954	801.322	0.0629411	0.126645	0.496987	0.619198	0.754254	688.539	-0.112639	0.211643	-0.532212	0.594579	0.714015	3.1889	0.246641	12.9293	0	0	TRUE	FALSE	TRUE
snoRNA_SNORD50A_62682	632.991	0.570583	0.133348	4.27889	1.87829e-05	0.000107093	517.256	0.185911	0.271382	0.685054	0.49331	0.635771	3.39799	0.302374	11.2377	0	0	TRUE	TRUE	TRUE
snoRNA_SNORD50B_62683	1733.07	0.00926965	0.111533	0.0831116	0.933763	0.968774	1444.81	-0.403649	0.210482	-1.91773	0.0551449	0.115091	3.42624	0.238206	14.3835	0	0	TRUE	FALSE	TRUE
snoRNA_SNORD51_27803	5921.42	0.622495	0.146505	4.24897	2.14752e-05	0.000119473	5916.93	0.682162	0.164119	4.15651	3.23147e-05	0.000177203	2.95365	0.219997	13.4259	0	0	TRUE	TRUE	TRUE
snoRNA_SNORD52_59631	8652.11	0.143873	0.150444	0.95632	0.338911	0.489167	7240.15	-0.0847187	0.215672	-0.392812	0.694458	0.804939	3.24191	0.26296	12.3285	0	0	TRUE	FALSE	TRUE
snoRNA_SNORD53_18952	100.336	0.255905	0.1815	1.40995	0.158556	0.275215	134.927	0.836328	0.362143	2.30939	0.0209221	0.0520879	2.4329	0.405079	6.00597	0	0	TRUE	FALSE	TRUE
snoRNA_SNORD53B_18953	1297.89	0.297121	0.165217	1.79837	0.0721181	0.14473	1049.03	-0.223035	0.205813	-1.08367	0.278509	0.426404	3.53347	0.263924	13.3882	0	0	TRUE	FALSE	TRUE
snoRNA_SNORD54_77445	995.427	0.455571	0.150721	3.02261	0.00250603	0.00786713	915.684	0.288008	0.196087	1.46878	0.141893	0.254921	3.18088	0.24732	12.8614	0	0	TRUE	FALSE	TRUE
snoRNA_SNORD55_5136	751.066	0.139232	0.100854	1.38053	0.167423	0.284103	699.586	0.105298	0.280528	0.375357	0.707395	0.811907	3.04725	0.298106	10.222	0	0	TRUE	FALSE	TRUE
snoRNA_SNORD56_162277	1304.21	0.187818	0.103375	1.81686	0.0692381	0.139588	1220.28	0.102766	0.177728	0.578219	0.563116	0.693766	3.09837	0.205605	15.0695	0	0	TRUE	FALSE	TRUE
snoRNA_SNORD57_162278	92.1917	0.316094	0.202162	1.56357	0.117919	0.215042	86.903	0.310824	0.380147	0.817642	0.413562	0.566958	3.01859	0.430559	7.01087	0	0	TRUE	FALSE	TRUE
snoRNA_SNORD58A_151120	391.4	0.00780012	0.145119	0.0537497	0.957135	0.980828	384.811	0.0470026	0.291195	0.161413	0.871768	0.925053	2.97412	0.325353	9.14121	0	0	TRUE	FALSE	TRUE
snoRNA_SNORD58B_151121	1907.33	0.140953	0.135062	1.04362	0.296662	0.442726	1758.45	-0.0389827	0.18273	-0.213336	0.831065	0.900663	3.19325	0.227226	14.0532	0	0	TRUE	FALSE	TRUE
snoRNA_SNORD58C_151119	939.683	0.215185	0.160214	1.34311	0.179235	0.29726	884.736	0.078718	0.233015	0.337823	0.735496	0.831646	3.14979	0.28278	11.1386	0	0	TRUE	FALSE	TRUE
snoRNA_SNORD59B_112150	1403.25	0.0301037	0.112684	0.267151	0.789353	0.890682	1068.04	-0.532635	0.24058	-2.21396	0.0268313	0.0630574	3.57606	0.265662	13.4609	0	0	TRUE	FALSE	TRUE
snoRNA_SNORD6_104951	3585.89	0.536623	0.160054	3.35276	0.000800112	0.00295504	3262.49	0.466471	0.175003	2.6655	0.00768735	0.0214275	3.08347	0.237157	13.0018	0	0	TRUE	TRUE	TRUE
snoRNA_SNORD63B_54486	295.799	0.385437	0.17433	2.21096	0.0270385	0.0623801	273.248	0.111728	0.309891	0.360539	0.718444	0.818045	3.28703	0.35556	9.24464	0	0	TRUE	FALSE	TRUE
snoRNA_SNORD65_141464	847.508	0.166643	0.0980724	1.69918	0.0892853	0.172109	730.181	-0.140331	0.233964	-0.599797	0.548642	0.687132	3.32029	0.253688	13.0881	0	0	TRUE	FALSE	TRUE
snoRNA_SNORD66_40610	1004.59	0.616134	0.170859	3.6061	0.000310833	0.00127674	1132.26	0.86799	0.253486	3.42422	0.000616569	0.00242865	2.76146	0.305692	9.03348	0	0	TRUE	TRUE	TRUE
snoRNA_SNORD68_139395	304.961	0.130279	0.139845	0.931597	0.351545	0.504091	282.775	-0.00394808	0.329616	-0.0119778	0.990443	0.991625	3.14755	0.358055	8.79069	0	0	TRUE	FALSE	TRUE
snoRNA_SNORD7_142884	1196.34	0.0354945	0.127235	0.278968	0.780269	0.884396	1121.96	-0.147133	0.20161	-0.729789	0.465519	0.614104	3.19595	0.238402	13.4057	0	0	TRUE	FALSE	TRUE
snoRNA_SNORD70_27524	65.6675	0.146906	0.227144	0.646756	0.51779	0.679309	52.8963	-0.267271	0.51171	-0.522309	0.601455	0.718833	3.4275	0.559858	6.12208	0	0	TRUE	FALSE	TRUE
snoRNA_SNORD71_138312	116.19	0.657885	0.157645	4.17319	3.00359e-05	0.000160985	138.867	1.02719	0.33527	3.06376	0.00218576	0.00745468	2.64402	0.370483	7.13668	0	0	TRUE	TRUE	TRUE
snoRNA_SNORD72_50547	1386.07	0.655237	0.200288	3.27148	0.00106986	0.00377673	1814.43	1.20495	0.211517	5.69672	1.22135e-08	1.82985e-07	2.4636	0.291298	8.45732	0	0	TRUE	TRUE	TRUE
snoRNA_SNORD76_13077	1160.82	0.191478	0.13252	1.4449	0.148485	0.261036	1211.06	0.460743	0.242615	1.89907	0.0575552	0.119527	2.74405	0.276448	9.92611	0	0	TRUE	FALSE	TRUE
snoRNA_SNORD8_120950	170.625	0.282826	0.150404	1.88044	0.0600478	0.125076	158.401	0.0596119	0.458866	0.129912	0.896636	0.938607	3.23653	0.482886	6.70248	0	0	TRUE	FALSE	TRUE
snoRNA_SNORD80_13071	8230.43	0.0535968	0.136019	0.394039	0.693552	0.817202	6572.27	-0.51324	0.213819	-2.40035	0.0163794	0.0418972	3.58016	0.253416	14.1276	0	0	TRUE	FALSE	TRUE
snoRNA_SNORD81_13069	355.856	0.0280933	0.118617	0.23684	0.812781	0.904347	353.154	0.0292126	0.304539	0.0959238	0.923581	0.950779	3.0122	0.326824	9.21657	0	0	TRUE	FALSE	TRUE
snoRNA_SNORD82_29440	4510.15	0.0154877	0.131858	0.117458	0.906497	0.953124	3667.35	-0.268023	0.156666	-1.71079	0.0871196	0.170779	3.29683	0.20477	16.1002	0	0	TRUE	FALSE	TRUE
snoRNA_SNORD83A_171198	1971.89	0.0674538	0.118922	0.567211	0.570571	0.720592	1864.48	0.0811072	0.211593	0.383318	0.701484	0.808441	2.99967	0.242722	12.3585	0	0	TRUE	FALSE	TRUE
snoRNA_SNORD83B_171197	3457.82	0.436658	0.174572	2.50131	0.0123735	0.0320835	3617.11	0.317214	0.294604	1.07675	0.281594	0.429558	3.13276	0.342443	9.14829	0	0	TRUE	FALSE	TRUE
snoRNA_SNORD86_162276	115.233	0.446573	0.186028	2.40057	0.0163697	0.0404185	103.179	0.0512441	0.396683	0.129182	0.897214	0.938607	3.40865	0.438136	7.77988	0	0	TRUE	FALSE	TRUE
snoRNA_SNORD89_22633	8.63464	0.0750104	0.518518	0.144663	0.884977	0.949063	9.85359	0.498173	0.906665	0.549456	0.582692	0.704436	2.59016	1.04446	2.47989	1.40956e-72	1.92314e-72	TRUE	FALSE	TRUE
snoRNA_SNORD90_87118	6186.98	1.38123	0.235215	5.87218	4.3009e-09	5.47897e-08	8506.25	1.85978	0.312898	5.94372	2.78632e-09	5.70176e-08	2.53477	0.391448	6.47536	0	0	TRUE	TRUE	TRUE
snoRNA_SNORD92_18951	4013.86	0.971426	0.208212	4.66557	3.07768e-06	2.0651e-05	5586.17	1.48472	0.31202	4.7584	1.95133e-06	1.5445e-05	2.50003	0.375111	6.66477	0	0	TRUE	TRUE	TRUE
snoRNA_SNORD93_67409	860.345	0.545314	0.17328	3.147	0.00164954	0.00551309	1814.74	1.93435	0.284242	6.80527	1.00858e-11	4.0295e-10	1.62429	0.332896	4.87926	2.05434e-274	3.96031e-274	TRUE	TRUE	TRUE
snoRNA_SNORD95_57247	7169.82	0.122238	0.122149	1.00073	0.316957	0.462972	6387.01	-0.264799	0.166335	-1.59196	0.111393	0.20631	3.40036	0.206368	16.4772	0	0	TRUE	FALSE	TRUE
snoRNA_SNORD96A_57246	1833	1.33933	0.174729	7.66519	1.78561e-14	8.71974e-13	2753.07	1.89573	0.332635	5.69912	1.20429e-08	1.82985e-07	2.45692	0.375735	6.53898	0	0	TRUE	TRUE	TRUE
snoRNA_SNORD98_93013	12727.1	0.626714	0.199951	3.13435	0.00172238	0.00567041	13489.3	0.674146	0.27137	2.48423	0.0129831	0.0344711	2.96589	0.337078	8.7988	0	0	TRUE	TRUE	TRUE
snoRNA_SNORD99_3352	3671.4	0.0683259	0.0924773	0.73884	0.460004	0.622067	2989.01	-0.499182	0.165276	-3.02029	0.00252534	0.00823172	3.58083	0.189389	18.9072	0	0	TRUE	FALSE	TRUE
snRNA_LOC124904107_143467	1.64289	0.412205	1.5105	0.272893	0.784935	NA	3.08552	2.45303	1.5695	1.56294	0.118067	NA	0.972491	2.17829	0.446447	0.0006044	0.000634255	TRUE	FALSE	TRUE
snRNA_LOC124904135_144166	435264	0.508438	0.285276	1.78227	0.0747059	0.148904	449976	0.590552	0.357491	1.65194	0.0985477	0.187389	2.9312	0.457364	6.40891	0	0	TRUE	FALSE	TRUE
snRNA_LOC124904145_144175	173935	0.502135	0.252491	1.98873	0.0467313	0.101174	210826	0.960422	0.308656	3.11163	0.00186059	0.00647731	2.55503	0.398773	6.40724	0	0	TRUE	FALSE	TRUE
snRNA_LOC124904146_144172	38499.5	2.96444	0.761898	3.89087	9.9887e-05	0.000469522	82257.2	4.36686	0.798552	5.46847	4.53942e-08	5.85934e-07	1.6109	1.10371	1.45954	1.80947e-26	2.22918e-26	TRUE	TRUE	TRUE
snRNA_LOC124904147_144178	9.53808	0.452037	0.620246	0.728803	0.466122	0.627445	8.95086	0.22347	1.05732	0.211355	0.83261	0.900663	3.24189	1.22582	2.64468	3.03886e-82	4.22922e-82	TRUE	FALSE	TRUE
snRNA_LOC124904616_9485	216621	0.53387	0.288818	1.84846	0.0645352	0.131922	199966	0.251496	0.309985	0.811317	0.417184	0.570061	3.29569	0.423682	7.77868	0	0	TRUE	FALSE	TRUE
snRNA_LOC124904627_10002	6.71113	0.119112	0.660188	0.180422	0.856821	0.937915	3.09191	-1.35272	1.47841	-0.914983	0.360201	NA	4.48515	1.61912	2.77012	5.12392e-90	7.26703e-90	TRUE	FALSE	TRUE
snRNA_LOC124904634_9680	6.23666	1.10947	0.634499	1.74857	0.0803645	0.158743	2.7048	0.612997	1.32888	0.461289	0.644591	NA	3.50979	1.47258	2.38342	3.32113e-67	4.46102e-67	TRUE	FALSE	TRUE
snRNA_LOC124904697_12905	1.05049	0.0372437	1.74743	0.0213134	0.982996	NA	0.566687	1.82412	2.70698	0.673858	0.500401	NA	1.22644	3.22199	0.380647	0.00289237	0.00299598	TRUE	FALSE	TRUE
snRNA_LOC124905307_178504	0.841048	2.29457	1.93569	1.1854	0.235859	NA	0.123149	3.0995	3.51996	0.880548	0.378562	NA	2.20839	4.01709	0.549748	3.36349e-05	3.62463e-05	TRUE	FALSE	TRUE
snRNA_LOC124905313_178729	0.780098	1.35966	2.34964	0.578667	0.562814	NA	0.191004	3.19506	3.50533	0.911486	0.362039	NA	1.17792	4.21997	0.279129	0.0214994	0.0218137	TRUE	FALSE	TRUE
snRNA_LOC124905574_178856	24998.4	1.75415	0.595484	2.94576	0.0032216	0.00986687	14812.4	-0.0824283	0.353593	-0.233116	0.815671	0.887611	4.8499	0.692552	7.00294	0	0	TRUE	TRUE	TRUE
snRNA_RNU1-1_178846	39867.1	0.426163	0.129496	3.29093	0.000998579	0.00356809	36788.1	0.245282	0.149594	1.63965	0.101078	0.189719	3.1942	0.197858	16.1439	0	0	TRUE	FALSE	TRUE
snRNA_RNU1-1_1819	780620	0.041954	0.351281	0.119431	0.904934	0.953124	842552	0.329555	0.392854	0.838873	0.40154	0.555928	2.72572	0.527004	5.17211	4.89194e-308	9.94631e-308	TRUE	FALSE	TRUE
snRNA_RNU11_3367	22260.9	0.446527	0.164489	2.71463	0.00663492	0.0189971	19360	0.192272	0.145833	1.31844	0.187355	0.318009	3.26757	0.219826	14.8643	0	0	TRUE	FALSE	TRUE
snRNA_RNU12_171549	26962.5	0.149882	0.140457	1.0671	0.285926	0.430358	26996.3	0.184681	0.147142	1.25512	0.209435	0.344541	2.97852	0.203418	14.6423	0	0	TRUE	FALSE	TRUE
snRNA_RNU2-1_144165	321733	0.175572	0.360799	0.486621	0.626527	0.75961	333377	0.319098	0.403027	0.791752	0.428505	0.581366	2.86979	0.540931	5.30528	0	0	TRUE	FALSE	TRUE
snRNA_RNU4-1_115688	44898.1	0.454564	0.187117	2.4293	0.0151279	0.0378648	48254.1	0.727456	0.195038	3.72981	0.000191626	0.000828732	2.74043	0.270283	10.1391	0	0	TRUE	FALSE	TRUE
snRNA_RNU4-2_115684	47231.7	0.764616	0.185904	4.11297	3.90602e-05	0.000205592	55023.9	1.23837	0.234252	5.28649	1.24685e-07	1.49443e-06	2.53956	0.299056	8.49194	0	0	TRUE	TRUE	TRUE
snRNA_RNU5A-1_129755	76346.5	0.884918	0.201452	4.3927	1.11954e-05	6.64916e-05	74990.7	0.933035	0.232349	4.01567	5.92775e-05	0.000296035	2.9652	0.30752	9.64229	0	0	TRUE	TRUE	TRUE
snRNA_RNU5B-1_129756	51797.3	0.808502	0.196062	4.12371	3.7282e-05	0.000197415	46591	0.726265	0.194268	3.73846	0.00018515	0.000809065	3.09556	0.276008	11.2155	0	0	TRUE	TRUE	TRUE
snRNA_RNU5D-1_5127	50153	0.652687	0.194986	3.34735	0.000815876	0.00300065	40113.2	0.251389	0.222021	1.13227	0.257519	0.406125	3.41462	0.295488	11.5559	0	0	TRUE	TRUE	TRUE
snRNA_RNU5E-1_1432	46982.2	0.760272	0.221531	3.4319	0.000599371	0.00229064	45188.5	0.834621	0.198321	4.20844	2.57145e-05	0.000142877	2.93897	0.297333	9.88442	0	0	TRUE	TRUE	TRUE
snRNA_RNU5F-1_5126	50787.1	0.691502	0.181998	3.7995	0.000144989	0.000643665	45338.3	0.519724	0.17468	2.97529	0.0029271	0.00931727	3.1851	0.252263	12.6261	0	0	TRUE	TRUE	TRUE
snRNA_RNU6-1_130029	677.001	0.206689	0.186223	1.1099	0.267042	0.411086	3539.27	2.89758	0.276718	10.4712	1.17092e-25	9.82401e-23	0.322429	0.333544	0.966676	1.20427e-12	1.36266e-12	TRUE	FALSE	TRUE
snRNA_RNU6-7_121761	905.575	0.0868434	0.254625	0.341064	0.733055	0.847836	3692.57	2.50091	0.356677	7.0117	2.35441e-12	1.16197e-10	0.599252	0.438237	1.36742	1.8107e-23	2.19434e-23	TRUE	FALSE	TRUE
snRNA_RNU7-1_108281	11296.6	0.82184	0.155405	5.28837	1.23413e-07	1.13e-06	9421.39	0.536072	0.135945	3.9433	8.03685e-05	0.000394323	3.29909	0.206475	15.9782	0	0	TRUE	TRUE	TRUE
snRNA_RNVU1-14_9541	39.806	0.254307	0.261567	0.972244	0.330929	0.47922	42.2561	0.347106	0.583056	0.595323	0.551628	0.687132	2.92052	0.639039	4.57017	4.7661e-241	8.62871e-241	TRUE	FALSE	TRUE
snRNA_RNVU1-15_9424	207.102	0.0653276	0.139776	0.467373	0.640233	0.770852	205.939	0.0201154	0.331031	0.0607659	0.951546	0.967019	3.05853	0.359331	8.51174	0	0	TRUE	FALSE	TRUE
snRNA_RNVU1-17_9380	76.1371	0.566514	0.233115	2.43019	0.0150911	0.0378648	74.0016	0.695892	0.42579	1.63435	0.102185	0.190942	2.88394	0.485428	5.94103	0	0	TRUE	TRUE	TRUE
snRNA_RNVU1-19_9321	136.158	0.128034	0.145769	0.878336	0.379761	0.535811	126.999	-0.0283618	0.341752	-0.0829896	0.93386	0.955498	3.16971	0.371541	8.53126	0	0	TRUE	FALSE	TRUE
snRNA_RNVU1-3_9843	16.7393	0.195548	0.365902	0.534428	0.593045	0.743388	10.8752	-0.712755	0.924309	-0.771122	0.440635	0.589966	3.92162	0.994098	3.9449	3.26199e-180	5.49471e-180	TRUE	FALSE	TRUE
snRNA_RNVU1-4_9329	5.68976	0.378927	0.787501	0.481176	0.630391	0.762192	2.41785	-0.992251	1.55441	-0.638346	0.523248	NA	4.3845	1.74251	2.5162	1.18201e-74	1.62331e-74	TRUE	FALSE	TRUE
snRNA_RNVU1-6_9658	55.335	0.316141	0.259001	1.22062	0.22223	0.358422	33.8197	-1.07728	0.631485	-1.70594	0.0880186	0.172139	4.40674	0.682536	6.45642	0	0	TRUE	FALSE	TRUE
snRNA_SNAR-A1_159214	1289.47	0.624519	0.109815	5.68701	1.29283e-08	1.49526e-07	955.982	-0.236283	0.278948	-0.847051	0.396967	0.552144	3.87412	0.299786	12.923	0	0	TRUE	TRUE	TRUE
snRNA_SNAR-A12_159212	9.06727	0.777755	0.516424	1.50604	0.132057	0.236411	6.56163	0.645304	1.07034	0.602897	0.546577	NA	3.14577	1.18841	2.64704	2.18584e-82	3.04613e-82	TRUE	FALSE	TRUE
snRNA_SNAR-D_159887	0.821591	0.819449	2.00418	0.408869	0.682636	NA	12.3134	4.83814	1.21434	3.98419	6.77106e-05	0.000334172	-1.00538	2.34337	-0.429031	0.999066	1	TRUE	FALSE	FALSE
snRNA_SNAR-F_159948	2.70665	0.260335	0.917243	0.283823	0.776546	NA	2.63225	1.29657	1.32582	0.97794	0.328104	NA	1.97708	1.61218	1.22634	3.025e-19	3.57844e-19	TRUE	FALSE	TRUE
snRNA_SNAR-G2_159483	29.9405	0.00162727	0.373079	0.00436174	0.99652	0.99652	41.2397	0.886774	0.66173	1.34008	0.180218	0.309021	2.12817	0.759654	2.8015	5.11744e-92	7.32773e-92	TRUE	FALSE	TRUE
snRNA_SNAR-I_41049	18.7014	0.582677	0.417251	1.39646	0.162575	0.280202	27.2673	1.44196	0.594276	2.42641	0.0152491	0.0392453	2.15404	0.726129	2.96647	6.65756e-103	9.63912e-103	TRUE	FALSE	TRUE
tRNA_TRA-AGC1_58954	4193.29	0.753785	0.150649	5.00358	5.62746e-07	4.53811e-06	8564.97	1.8758	0.315817	5.93952	2.85859e-09	5.71038e-08	1.8913	0.349908	5.40513	0	0	TRUE	TRUE	TRUE
tRNA_TRA-AGC10_58644	59.7659	1.23838	0.316595	3.91154	9.17084e-05	0.000433396	173.557	2.92747	0.478349	6.11994	9.36107e-10	2.30998e-08	1.32423	0.573629	2.30851	3.52332e-63	4.69626e-63	TRUE	TRUE	TRUE
tRNA_TRA-AGC11_180006	657.787	0.254291	0.246647	1.03099	0.302544	0.448563	1110.64	1.08722	0.442213	2.45858	0.0139487	0.0364579	2.18039	0.506347	4.30613	2.85725e-214	5.0074e-214	TRUE	FALSE	TRUE
tRNA_TRA-AGC11_58620	3831.32	1.01925	0.15863	6.4253	1.31609e-10	2.62919e-09	9373.59	2.00158	0.327616	6.10954	9.99199e-10	2.3626e-08	2.03098	0.364	5.57962	0	0	TRUE	TRUE	TRUE
tRNA_TRA-AGC12_58643	54.9874	1.52807	0.375249	4.07216	4.658e-05	0.000238045	118.758	2.69519	0.451906	5.96405	2.46062e-09	5.43278e-08	1.8462	0.587393	3.14304	3.05665e-115	4.53919e-115	TRUE	TRUE	TRUE
tRNA_TRA-AGC14_58641	14.7665	0.642114	0.451209	1.4231	0.154708	0.270355	15.2599	1.12094	0.90968	1.23224	0.217861	0.354923	2.53449	1.01543	2.49597	1.71115e-73	2.34382e-73	TRUE	FALSE	TRUE
tRNA_TRA-AGC15_124753	62.4195	1.1856	0.278727	4.25363	2.10328e-05	0.000117757	178.005	2.38563	0.489199	4.87659	1.07934e-06	9.53204e-06	1.81329	0.563032	3.22059	6.94377e-121	1.03857e-120	TRUE	TRUE	TRUE
tRNA_TRA-AGC24_61791	10.6764	1.29308	0.531451	2.43311	0.0149697	0.0378648	28.3043	2.6813	0.789928	3.39435	0.000687909	0.00267177	1.6251	0.952064	1.70692	1.77548e-35	2.21615e-35	TRUE	TRUE	TRUE
tRNA_TRA-AGC3_58934	682.362	0.960345	0.163249	5.8827	4.03624e-09	5.21744e-08	1283.34	1.97906	0.290076	6.82257	8.94258e-12	3.75141e-10	1.9946	0.332858	5.99235	0	0	TRUE	TRUE	TRUE
tRNA_TRA-AGC4_58940	109175	1.23429	0.232328	5.31271	1.08006e-07	9.99339e-07	273231	2.42396	0.473064	5.12396	2.9918e-07	3.13765e-06	1.82365	0.527035	3.4602	3.45879e-139	5.43077e-139	TRUE	TRUE	TRUE
tRNA_TRA-AGC5_58942	400.904	1.27007	0.189737	6.69383	2.17398e-11	5.30813e-10	1063.1	2.64045	0.360517	7.32405	2.4059e-13	1.72667e-11	1.64294	0.407398	4.03277	3.18676e-188	5.41177e-188	TRUE	TRUE	TRUE
tRNA_TRA-AGC6_186644	1.90753	2.69486	1.36371	1.97613	0.0481396	NA	2.95591	4.07044	1.73425	2.34709	0.0189207	NA	1.63774	2.2062	0.742335	3.68274e-08	4.0741e-08	TRUE	FALSE	TRUE
tRNA_TRA-AGC6_58957	10200.2	1.08166	0.179958	6.01063	1.848e-09	2.61999e-08	19673	2.24856	0.318251	7.06536	1.60199e-12	8.40042e-11	1.84642	0.365607	5.05029	8.19251e-294	1.63693e-293	TRUE	TRUE	TRUE
tRNA_TRA-AGC7_58943	25475.5	0.533179	0.126001	4.23154	2.32098e-05	0.000128311	37428.1	1.26749	0.233709	5.42335	5.84916e-08	7.11224e-07	2.27901	0.265511	8.58349	0	0	TRUE	TRUE	TRUE
tRNA_TRA-AGC8_18665	14114.1	0.915194	0.147901	6.18787	6.09834e-10	9.74625e-09	30938.8	1.92923	0.344888	5.5938	2.22152e-08	3.15907e-07	1.99928	0.375263	5.32767	0	0	TRUE	TRUE	TRUE
tRNA_TRA-AGC9_58649	1.40978	0.723809	1.61551	0.448039	0.654125	NA	0.46678	1.99208	2.86236	0.695955	0.486457	NA	1.74505	3.28679	0.530929	5.92281e-05	6.33673e-05	TRUE	FALSE	TRUE
tRNA_TRA-CGC1_58614	25667	1.70943	0.237419	7.20006	6.0185e-13	2.20427e-11	56764	3.01453	0.412959	7.29984	2.88121e-13	1.72667e-11	1.70822	0.476343	3.58611	2.49281e-149	4.01084e-149	TRUE	TRUE	TRUE
tRNA_TRA-CGC2_58941	4365.34	1.00418	0.164147	6.11756	9.50213e-10	1.46533e-08	7118.39	1.77003	0.242023	7.31346	2.60344e-13	1.72667e-11	2.24747	0.292437	7.68529	0	0	TRUE	TRUE	TRUE
tRNA_TRA-CGC3_25136	6278.93	1.17987	0.188601	6.25588	3.95269e-10	6.68156e-09	13411.3	2.36895	0.307618	7.70095	1.35055e-14	1.25902e-12	1.82424	0.360832	5.05564	1.97423e-294	3.95225e-294	TRUE	TRUE	TRUE
tRNA_TRA-CGC4_58945	5147.56	0.876539	0.134943	6.49562	8.26924e-11	1.77284e-09	10494.1	1.92099	0.263032	7.30327	2.80864e-13	1.72667e-11	1.96887	0.295627	6.65998	0	0	TRUE	TRUE	TRUE
tRNA_TRA-CGC5_186628	700.064	0.700093	0.147946	4.73208	2.22226e-06	1.52191e-05	861.876	0.971833	0.265803	3.65622	0.00025596	0.0010901	2.74158	0.304202	9.01236	0	0	TRUE	TRUE	TRUE
tRNA_TRA-TGC1_186639	6.96901	0.721243	0.573126	1.25844	0.208234	0.340219	20.8115	2.57834	0.7317	3.52377	0.000425458	0.00173281	1.15622	0.92944	1.244	9.47807e-20	1.12505e-19	TRUE	FALSE	TRUE
tRNA_TRA-TGC1_58952	15612.5	1.63282	0.201889	8.0877	6.0801e-16	4.85855e-14	58726.3	3.68853	0.390749	9.43964	3.74053e-21	1.0461e-18	0.957602	0.439823	2.17725	1.96422e-56	2.57201e-56	TRUE	TRUE	TRUE
tRNA_TRA-TGC2_58937	6093.67	1.62053	0.230533	7.02948	2.07306e-12	7.00853e-11	15694	3.15221	0.395887	7.9624	1.68737e-15	2.02244e-13	1.48164	0.458118	3.23419	6.8823e-122	1.03833e-121	TRUE	TRUE	TRUE
tRNA_TRA-TGC3_57229	39084.1	0.977074	0.179572	5.44113	5.29428e-08	5.54008e-07	79930.4	2.07796	0.372744	5.57476	2.47866e-08	3.30095e-07	1.91243	0.413744	4.62225	1.61743e-246	2.96434e-246	TRUE	TRUE	TRUE
tRNA_TRA-TGC4_116370	25804.9	1.03984	0.189352	5.49158	3.98356e-08	4.21873e-07	65760.5	2.49568	0.386133	6.46326	1.0247e-10	3.07044e-09	1.55748	0.430061	3.62154	3.00646e-152	4.86738e-152	TRUE	TRUE	TRUE
tRNA_TRA-TGC5_58958	3314.77	1.0322	0.136103	7.584	3.35052e-14	1.55006e-12	7367.31	2.18492	0.262508	8.32327	8.55721e-17	1.4359e-14	1.8606	0.295693	6.29233	0	0	TRUE	TRUE	TRUE
tRNA_TRA-TGC6_58949	10036.9	1.09272	0.13076	8.35666	6.45186e-17	8.10169e-15	17574.3	1.96414	0.317954	6.17744	6.51502e-10	1.70816e-08	2.1419	0.343792	6.23022	0	0	TRUE	TRUE	TRUE
tRNA_TRC-GCA1_73945	28.6279	0.498867	0.36121	1.3811	0.167248	0.284103	42.9495	1.09077	0.657486	1.659	0.0971153	0.186027	2.42141	0.750174	3.22781	2.04008e-121	3.07341e-121	TRUE	FALSE	TRUE
tRNA_TRC-GCA10_73950	57.2249	0.588857	0.253268	2.32503	0.0200701	0.0483333	50.9869	0.624797	0.694854	0.899177	0.368558	0.523514	2.97738	0.739572	4.02582	1.39126e-187	2.3588e-187	TRUE	TRUE	TRUE
tRNA_TRC-GCA12_73973	47.6322	0.277188	0.22866	1.21223	0.225426	0.361338	70.9321	1.00376	0.43624	2.30093	0.0213957	0.0529527	2.28675	0.492535	4.64281	1.07825e-248	1.99018e-248	TRUE	FALSE	TRUE
tRNA_TRC-GCA13_73947	30.0638	0.734183	0.288192	2.54754	0.0108484	0.0290725	22.3846	-0.128586	0.8203	-0.156755	0.875438	0.925053	3.87609	0.869452	4.45808	1.73796e-229	3.08214e-229	TRUE	TRUE	TRUE
tRNA_TRC-GCA14_143341	79.882	0.0390967	0.202252	0.193307	0.846718	0.92917	124.254	0.663011	0.470913	1.40793	0.159153	0.282303	2.3894	0.512508	4.66218	9.4159e-251	1.75348e-250	TRUE	FALSE	TRUE
tRNA_TRC-GCA16_73962	3.57501	0.0508046	0.881194	0.0576543	0.954024	NA	6.42045	1.13383	1.22891	0.922627	0.356202	NA	1.9303	1.51219	1.27649	1.07423e-20	1.28095e-20	TRUE	FALSE	TRUE
tRNA_TRC-GCA17_73975	207.294	0.356605	0.131543	2.71093	0.00670943	0.019148	186.241	0.0725986	0.299066	0.242751	0.808198	0.882914	3.29733	0.326717	10.0923	0	0	TRUE	FALSE	TRUE
tRNA_TRC-GCA19_73971	8.2646	1.40687	0.537067	2.61954	0.00880485	0.0243379	5.93172	-0.0375001	1.32574	-0.0282861	0.977434	NA	4.45769	1.4304	3.1164	2.467e-113	3.64794e-113	TRUE	TRUE	TRUE
tRNA_TRC-GCA2_47047	4372.69	0.368291	0.0902488	4.08084	4.48728e-05	0.000230662	5788.47	0.827856	0.224718	3.68397	0.000229627	0.000982943	2.55375	0.242163	10.5456	0	0	TRUE	FALSE	TRUE
tRNA_TRC-GCA21_73974	13.4075	0.136267	0.481544	0.282979	0.777193	0.884396	18.5863	0.537395	0.972658	0.552502	0.580605	0.702925	2.61219	1.08533	2.40681	1.73128e-68	2.3406e-68	TRUE	FALSE	TRUE
tRNA_TRC-GCA4_143343	706.854	0.599769	0.10807	5.54983	2.85953e-08	3.14191e-07	905.147	0.952104	0.283584	3.3574	0.000786793	0.00300054	2.66098	0.303478	8.7683	0	0	TRUE	TRUE	TRUE
tRNA_TRC-GCA5_131134	180.452	0.796563	0.129243	6.16328	7.12548e-10	1.11845e-08	304.435	1.47057	0.374578	3.92595	8.6389e-05	0.000421397	2.33931	0.396248	5.90366	0	0	TRUE	TRUE	TRUE
tRNA_TRC-GCA6_38212	66.2464	0.603855	0.234165	2.57876	0.00991569	0.0271523	76.5923	0.880508	0.414096	2.12634	0.0334753	0.0759074	2.73667	0.47572	5.75268	0	0	TRUE	TRUE	TRUE
tRNA_TRC-GCA7_7911	37.593	1.12581	0.324123	3.47341	0.000513885	0.00200758	51.9045	1.06258	0.801597	1.32558	0.184978	0.314801	3.07655	0.864647	3.55816	4.78039e-147	7.65597e-147	TRUE	TRUE	TRUE
tRNA_TRC-GCA8_123915	70.0798	0.632454	0.199453	3.17094	0.00151948	0.00513702	150.367	1.60504	0.507738	3.16116	0.00157142	0.00563427	2.04073	0.545508	3.74097	2.67316e-162	4.3754e-162	TRUE	TRUE	TRUE
tRNA_TRC-GCA9_38213	282.15	0.588758	0.119699	4.91866	8.71402e-07	6.33027e-06	370.562	1.11412	0.371816	2.99642	0.00273169	0.00881496	2.48796	0.390609	6.36944	0	0	TRUE	TRUE	TRUE
tRNA_TRD-GTC1_113999	16370.9	0.715187	0.17433	4.10248	4.08743e-05	0.000212594	22370.9	1.20516	0.316277	3.81045	0.000138715	0.000632509	2.52335	0.36114	6.98717	0	0	TRUE	TRUE	TRUE
tRNA_TRD-GTC2_12346	204570	0.833954	0.291293	2.86294	0.00419728	0.0125065	287147	1.38509	0.456875	3.03167	0.00243206	0.00803347	2.46218	0.541836	4.54415	2.44424e-238	4.41745e-238	TRUE	TRUE	TRUE
tRNA_TRD-GTC3_58739	2758.99	0.43658	0.13881	3.14516	0.00165996	0.00552692	2670.69	0.345531	0.176284	1.96009	0.0499856	0.106202	3.10437	0.224375	13.8356	0	0	TRUE	FALSE	TRUE
tRNA_TRE-CTC1_9654	450946	0.656953	0.354768	1.85178	0.0640575	0.131428	621472	1.10775	0.547427	2.02356	0.0430151	0.0939835	2.56252	0.652332	3.92825	1.02854e-178	1.72418e-178	TRUE	FALSE	TRUE
tRNA_TRE-CTC2_17256	396.224	0.376978	0.16646	2.26468	0.0235323	0.0551598	560.872	0.846217	0.372017	2.27467	0.0229257	0.0561487	2.54408	0.407561	6.24221	0	0	TRUE	FALSE	TRUE
tRNA_TRE-TTC1_24241	26132.8	0.704401	0.182683	3.85587	0.000115321	0.000533511	41093.4	1.38558	0.392166	3.53314	0.00041065	0.00168066	2.33214	0.432629	5.39063	0	0	TRUE	TRUE	TRUE
tRNA_TRE-TTC2_118335	120404	0.427018	0.247466	1.72556	0.0844265	0.164183	163153	0.833634	0.449878	1.85302	0.0638794	0.129456	2.6067	0.513449	5.07685	6.93741e-297	1.39688e-296	TRUE	FALSE	TRUE
tRNA_TRE-TTC3_178931	573.937	0.302189	0.129092	2.34088	0.0192382	0.0464571	622.95	0.278248	0.319872	0.869871	0.384371	0.541086	3.03726	0.344939	8.8052	0	0	TRUE	FALSE	TRUE
tRNA_TRE-TTC3_1851	1052.87	0.60093	0.172669	3.48025	0.000500949	0.00196578	1486.57	1.16619	0.309378	3.76945	0.000163605	0.000731244	2.44806	0.354302	6.90954	0	0	TRUE	TRUE	TRUE
tRNA_TRE-TTC4_1822	16210.5	0.728966	0.250382	2.91142	0.0035979	0.0108679	22676	1.21976	0.400863	3.04284	0.0023436	0.0078338	2.52252	0.472633	5.33717	0	0	TRUE	TRUE	TRUE
tRNA_TRF-GAA1_58953	4753.3	0.784236	0.14426	5.43626	5.44107e-08	5.56127e-07	6466.91	1.24674	0.281026	4.43639	9.14789e-06	5.99435e-05	2.55081	0.31589	8.07501	0	0	TRUE	TRUE	TRUE
tRNA_TRF-GAA2_101561	1307	0.505374	0.154023	3.28116	0.00103382	0.00367906	1535.82	0.714823	0.265808	2.68925	0.00716135	0.0201623	2.80387	0.307208	9.12693	0	0	TRUE	TRUE	TRUE
tRNA_TRF-GAA3_188654	0.882724	0.0204518	1.927	0.0106133	0.991532	NA	2.76682	2.51288	1.64848	1.52436	0.127419	NA	0.520893	2.5359	0.205407	0.0682137	0.068543	TRUE	FALSE	FALSE
tRNA_TRF-GAA3_58956	374.831	1.05252	0.134656	7.81638	5.43641e-15	3.18574e-13	516.281	1.5438	0.270489	5.70744	1.14685e-08	1.78186e-07	2.52204	0.302153	8.34687	0	0	TRUE	TRUE	TRUE
tRNA_TRF-GAA4_186646	3.2307	0.424998	1.10225	0.385574	0.699812	NA	5.9234	2.43373	1.2888	1.88837	0.0589759	NA	1.00459	1.69586	0.592377	8.74223e-06	9.48975e-06	TRUE	FALSE	TRUE
tRNA_TRG-CCC1_1824	79825.2	1.5013	0.303831	4.94124	7.76285e-07	5.78266e-06	219651	3.02689	0.580282	5.21624	1.82589e-07	2.09852e-06	1.48773	0.655012	2.2713	3.15723e-61	4.18153e-61	TRUE	TRUE	TRUE
tRNA_TRG-CCC2_20898	113827	0.497439	0.193996	2.56418	0.0103421	0.0282319	149751	1.0302	0.275186	3.74366	0.000181359	0.000796652	2.48056	0.336692	7.36743	0	0	TRUE	FALSE	TRUE
tRNA_TRG-CCC3_141947	3.57369	0.7802	0.942903	0.827445	0.407985	NA	5.77701	1.90161	1.28039	1.48518	0.137496	NA	1.89191	1.59011	1.1898	3.17203e-18	3.73117e-18	TRUE	FALSE	TRUE
tRNA_TRG-CCC4_1836	4813.46	0.222331	0.118999	1.86834	0.0617142	0.12764	4256.68	-0.0913785	0.164503	-0.555483	0.578564	0.702483	3.32703	0.203032	16.3867	0	0	TRUE	FALSE	TRUE
tRNA_TRG-CCC5_178887	68.6343	0.414281	0.302353	1.37019	0.170627	0.287321	33.2887	-2.42178	1.12932	-2.14445	0.0319969	0.0737145	5.84938	1.1691	5.00333	2.02541e-288	4.00847e-288	TRUE	FALSE	TRUE
tRNA_TRG-CCC5_1841	84.7364	0.0976383	0.254187	0.384121	0.700889	0.824741	101.267	0.379665	0.48123	0.788946	0.430143	0.581366	2.73129	0.544237	5.01857	3.63978e-290	7.25865e-290	TRUE	FALSE	TRUE
tRNA_TRG-CCC6_9334	415.189	0.193749	0.179127	1.08163	0.279418	0.424442	416.612	0.263496	0.274792	0.958895	0.337612	0.495203	2.94357	0.32802	8.97376	0	0	TRUE	FALSE	TRUE
tRNA_TRG-GCC1_12348	144985	1.38092	0.350676	3.93788	8.22038e-05	0.000394848	371900	2.66419	0.625166	4.26157	2.02993e-05	0.000116652	1.73005	0.716802	2.41357	7.33592e-69	9.93068e-69	TRUE	TRUE	TRUE
tRNA_TRG-GCC2_12382	774075	1.60987	0.457061	3.52222	0.000427953	0.00170987	2.18901e+06	3.05456	0.683455	4.46929	7.84795e-06	5.33402e-05	1.56863	0.822201	1.90784	8.16244e-44	1.04515e-43	TRUE	TRUE	TRUE
tRNA_TRG-GCC3_138236	23.4539	1.02694	0.309924	3.31353	0.000921269	0.00331883	30.6633	1.34157	0.591297	2.26885	0.0232773	0.0565926	2.69869	0.667597	4.0424	4.1145e-189	7.03317e-189	TRUE	TRUE	TRUE
tRNA_TRG-GCC4_12368	10.5176	0.137591	0.56728	0.242544	0.808358	0.901709	22.3488	1.26199	0.913073	1.38213	0.16693	0.291586	1.88892	1.07495	1.75722	1.77001e-37	2.23072e-37	TRUE	FALSE	TRUE
tRNA_TRG-TCC1_153264	44280.1	1.0964	0.214656	5.10769	3.26127e-07	2.7044e-06	102018	2.4041	0.410444	5.85732	4.70403e-09	8.39719e-08	1.70561	0.463187	3.68234	2.52007e-157	4.10546e-157	TRUE	TRUE	TRUE
tRNA_TRG-TCC2_9655	154158	1.00993	0.291973	3.45897	0.000542245	0.00210447	347299	2.23331	0.518894	4.30398	1.67757e-05	9.98212e-05	1.78994	0.595398	3.00628	1.26865e-105	1.8445e-105	TRUE	TRUE	TRUE
tRNA_TRG-TCC3_140919	43506.7	1.15102	0.21171	5.43676	5.42581e-08	5.56127e-07	107696	2.51594	0.440514	5.71138	1.12065e-08	1.77401e-07	1.64839	0.488747	3.37269	2.3704e-132	3.67747e-132	TRUE	TRUE	TRUE
tRNA_TRH-GTG1_9656	980445	1.97835	0.368894	5.36292	8.18883e-08	7.82389e-07	1.97356e+06	3.24254	0.557955	5.81147	6.1925e-09	1.00053e-07	1.74913	0.668877	2.61502	1.85213e-80	2.56734e-80	TRUE	TRUE	TRUE
tRNA_TRI-AAT2_58753	963.822	1.01407	0.220627	4.59632	4.30025e-06	2.7676e-05	1652.6	1.76446	0.371706	4.74693	2.06527e-06	1.6194e-05	2.26293	0.432251	5.23522	0	0	TRUE	TRUE	TRUE
tRNA_TRI-AAT3_58698	25.9112	0.389696	0.377932	1.03113	0.302482	0.448563	68.5692	2.21821	0.470521	4.71436	2.42466e-06	1.86632e-05	1.18481	0.603509	1.96319	2.84287e-46	3.68546e-46	TRUE	FALSE	TRUE
tRNA_TRI-AAT4_140934	186.052	0.612329	0.164857	3.71431	0.000203761	0.000877969	258.21	1.01254	0.415463	2.43712	0.0148046	0.0383365	2.61311	0.446976	5.84621	0	0	TRUE	TRUE	TRUE
tRNA_TRI-AAT5_58615	12368.9	0.762437	0.161156	4.73106	2.23353e-06	1.52191e-05	18558.2	1.41338	0.275102	5.13764	2.78208e-07	2.99252e-06	2.36238	0.31883	7.40953	0	0	TRUE	TRUE	TRUE
tRNA_TRI-AAT6_58652	23.3024	0.658531	0.431945	1.52457	0.127366	0.229887	41.4948	2.06168	0.689454	2.99031	0.00278698	0.00895892	1.61017	0.813587	1.9791	5.42709e-47	7.04438e-47	TRUE	FALSE	TRUE
tRNA_TRI-AAT7_58648	284.971	1.06945	0.232386	4.60206	4.18326e-06	2.72377e-05	520.788	1.74368	0.446446	3.90568	9.396e-05	0.00045306	2.3391	0.503307	4.64746	3.46561e-249	6.408e-249	TRUE	TRUE	TRUE
tRNA_TRI-AAT8_58748	3248.6	1.1242	0.212911	5.28013	1.29091e-07	1.15787e-06	5878.26	2.03925	0.304724	6.69212	2.19956e-11	8.38834e-10	2.09827	0.371736	5.6445	0	0	TRUE	TRUE	TRUE
tRNA_TRI-AAT9_58697	0.843459	0.401925	1.89112	0.212532	0.831692	NA	0.460455	1.81888	2.85754	0.63652	0.524437	NA	1.59636	3.42665	0.465867	0.000365622	0.000385626	TRUE	FALSE	TRUE
tRNA_TRI-GAT1_172585	24.044	0.912162	0.293685	3.10592	0.0018969	0.00618414	31.0608	0.677114	0.792465	0.85444	0.392861	0.548336	3.24837	0.845135	3.84361	3.3868e-171	5.64105e-171	TRUE	TRUE	TRUE
tRNA_TRI-TAT1_157744	3766.35	0.292824	0.169282	1.7298	0.0836667	0.163793	3926.39	0.30323	0.217238	1.39585	0.162761	0.286884	3.00291	0.275406	10.9036	0	0	TRUE	FALSE	TRUE
tRNA_TRI-TAT2_19687	3248.52	0.117002	0.093888	1.24619	0.212695	0.345581	3490.96	0.277229	0.138699	1.99878	0.0456319	0.0991843	2.85309	0.167488	17.0346	0	0	TRUE	FALSE	TRUE
tRNA_TRK-CTT1_122870	675128	1.00953	0.331319	3.04699	0.00231145	0.00736146	1.02661e+06	1.57279	0.552273	2.84784	0.00440169	0.0133322	2.45006	0.644033	3.80425	9.34089e-168	1.54839e-167	TRUE	TRUE	TRUE
tRNA_TRK-CTT2_9657	744496	0.928628	0.345278	2.68951	0.00715573	0.0201599	1.14746e+06	1.62706	0.541574	3.00432	0.00266173	0.00862236	2.31488	0.642277	3.60418	8.15593e-151	1.31633e-150	TRUE	TRUE	TRUE
tRNA_TRK-CTT3_133531	251.942	0.812181	0.18235	4.45396	8.43019e-06	5.18191e-05	386.66	1.53367	0.380635	4.02923	5.59595e-05	0.000282832	2.29183	0.42206	5.43011	0	0	TRUE	TRUE	TRUE
tRNA_TRK-CTT4_133546	29618.1	0.498244	0.252526	1.97304	0.0484912	0.104215	46013.5	1.23558	0.325332	3.7979	0.000145928	0.000658243	2.27599	0.411838	5.52641	0	0	TRUE	FALSE	TRUE
tRNA_TRK-CTT5_133536	187.606	0.734475	0.148109	4.95901	7.08525e-07	5.36891e-06	290.962	1.37822	0.36768	3.74843	0.000177942	0.000785755	2.36957	0.39639	5.97788	0	0	TRUE	TRUE	TRUE
tRNA_TRK-CTT6_150850	14.3742	0.256437	0.401173	0.639217	0.522682	0.681658	21.4114	0.37533	0.955988	0.39261	0.694608	0.804939	2.89443	1.03675	2.79182	2.12972e-91	3.04539e-91	TRUE	FALSE	TRUE
tRNA_TRK-CTT7_6124	23.6279	0.249377	0.310701	0.802628	0.42219	0.579851	28.5968	0.428744	0.635961	0.674167	0.500205	0.643669	2.83395	0.7078	4.00389	1.43061e-185	2.41372e-185	TRUE	FALSE	TRUE
tRNA_TRK-CTT8_133533	34.5165	0.0167267	0.284765	0.0587386	0.95316	0.979923	55.1337	0.516681	0.730953	0.706859	0.479654	0.626837	2.51336	0.784464	3.20393	1.16367e-119	1.738e-119	TRUE	FALSE	TRUE
tRNA_TRK-CTT9_50049	108.178	1.0815	0.177861	6.08059	1.19744e-09	1.78378e-08	192.751	1.86641	0.406955	4.58629	4.51183e-06	3.2633e-05	2.22841	0.444125	5.01753	4.80054e-290	9.55519e-290	TRUE	TRUE	TRUE
tRNA_TRK-TTT1_138411	1776.97	0.897637	0.185715	4.8334	1.34217e-06	9.43817e-06	2676.36	1.56155	0.224212	6.9646	3.2934e-12	1.53509e-10	2.34941	0.291138	8.06975	0	0	TRUE	TRUE	TRUE
tRNA_TRK-TTT2_106659	95.8481	1.0004	0.263162	3.80145	0.000143853	0.000641863	184.091	1.87497	0.429387	4.36662	1.26184e-05	7.84211e-05	2.13875	0.503615	4.24679	1.79772e-208	3.10353e-208	TRUE	TRUE	TRUE
tRNA_TRK-TTT3_14563	84775	0.660926	0.21316	3.10061	0.00193123	0.00621812	108902	1.20129	0.321688	3.73432	0.000188222	0.000818231	2.47296	0.385902	6.40825	0	0	TRUE	TRUE	TRUE
tRNA_TRK-TTT4_58740	411.008	0.70735	0.160105	4.41805	9.95973e-06	5.99631e-05	602.953	1.37524	0.264629	5.19684	2.02704e-07	2.26758e-06	2.34543	0.309293	7.58321	0	0	TRUE	TRUE	TRUE
tRNA_TRK-TTT5_101552	3224.7	0.643258	0.23011	2.79544	0.00518298	0.0151861	4206.69	1.29663	0.340124	3.81222	0.000137724	0.000631425	2.35995	0.410652	5.74684	0	0	TRUE	TRUE	TRUE
tRNA_TRK-TTT6_58707	292.179	1.00691	0.248846	4.04633	5.20267e-05	0.000262825	428.536	1.75089	0.265461	6.59566	4.23372e-11	1.48004e-09	2.26934	0.36386	6.23687	0	0	TRUE	TRUE	TRUE
tRNA_TRK-TTT7_58948	463.036	0.36069	0.140864	2.56056	0.0104504	0.0283516	392.291	-0.093786	0.266628	-0.351748	0.725027	0.824252	3.4678	0.301552	11.4998	0	0	TRUE	FALSE	TRUE
tRNA_TRK-TTT8_14715	4.80677	0.252579	0.717786	0.351886	0.724924	0.840644	2.38977	0.144888	1.46391	0.0989737	0.921159	NA	3.12101	1.63041	1.91425	4.27456e-44	5.4936e-44	TRUE	FALSE	TRUE
tRNA_TRK-TTT9_58738	2.33573	0.21146	1.21617	0.173873	0.861965	NA	0.984043	0.783459	2.00121	0.391493	0.695433	NA	2.44132	2.34177	1.04251	2.04166e-14	2.34071e-14	TRUE	FALSE	TRUE
tRNA_TRL-AAG1_57204	8.41495	0.593444	0.64989	0.913145	0.361166	0.513697	22.0616	1.94833	0.819828	2.37651	0.0174774	0.0443008	1.65844	1.04617	1.58524	7.13604e-31	8.85413e-31	TRUE	FALSE	TRUE
tRNA_TRL-AAG2_57213	271126	1.43499	0.288508	4.97381	6.56485e-07	5.15224e-06	536997	2.59427	0.57888	4.48152	7.41123e-06	5.09674e-05	1.85404	0.646792	2.86651	3.11129e-96	4.48594e-96	TRUE	TRUE	TRUE
tRNA_TRL-AAG3_58979	242.874	1.56844	0.18652	8.40896	4.13669e-17	6.06025e-15	468.153	2.72117	0.329633	8.25515	1.51713e-16	2.12146e-14	1.86059	0.378745	4.91251	3.92291e-278	7.60475e-278	TRUE	TRUE	TRUE
tRNA_TRL-AAG4_58914	62.7656	1.28197	0.254949	5.02835	4.94715e-07	4.02643e-06	80.4838	1.59444	0.493431	3.23133	0.00123214	0.00451427	2.70085	0.555403	4.86286	1.3722e-272	2.63554e-272	TRUE	TRUE	TRUE
tRNA_TRL-CAA1_58965	11037.4	0.779544	0.157874	4.93777	7.902e-07	5.83686e-06	17739.6	1.46429	0.340124	4.30517	1.6686e-05	9.98212e-05	2.32857	0.374978	6.20989	0	0	TRUE	TRUE	TRUE
tRNA_TRL-CAA2_58743	306.662	0.841464	0.157243	5.35136	8.72962e-08	8.16312e-07	562.478	1.85636	0.304454	6.09732	1.07858e-09	2.44576e-08	1.99843	0.342663	5.83205	0	0	TRUE	TRUE	TRUE
tRNA_TRL-CAA3_58742	57.9053	0.818868	0.242913	3.37103	0.000748887	0.00281313	95.0227	1.70185	0.394821	4.31043	1.62938e-05	9.93478e-05	2.13034	0.463563	4.59558	1.04233e-243	1.89697e-243	TRUE	TRUE	TRUE
tRNA_TRL-CAA4_17255	30295.3	0.913297	0.145505	6.27673	3.45758e-10	6.19869e-09	50553.5	1.76421	0.315688	5.58846	2.29096e-08	3.19363e-07	2.16241	0.347607	6.22085	0	0	TRUE	TRUE	TRUE
tRNA_TRL-CAA5_99013	2.1581	1.43314	1.19585	1.19843	0.230751	NA	5.221	2.87334	1.35766	2.11639	0.0343112	NA	1.57311	1.80923	0.869495	1.4508e-10	1.62222e-10	TRUE	FALSE	TRUE
tRNA_TRL-CAG1_12347	31159.5	1.10142	0.180376	6.10627	1.01984e-09	1.54558e-08	52009.6	1.95562	0.336524	5.81124	6.20116e-09	1.00053e-07	2.15912	0.381817	5.65486	0	0	TRUE	TRUE	TRUE
tRNA_TRL-CAG2_137085	28381.3	1.16463	0.166343	7.00137	2.53474e-12	8.25199e-11	58471.3	2.156	0.367644	5.86438	4.50814e-09	8.35482e-08	2.02195	0.403525	5.01071	2.89416e-289	5.7387e-289	TRUE	TRUE	TRUE
tRNA_TRL-TAA1_65001	4441.49	0.451515	0.0991964	4.55173	5.32069e-06	3.37757e-05	4622.09	0.444614	0.195505	2.27419	0.0229547	0.0561487	3.02022	0.21923	13.7765	0	0	TRUE	FALSE	TRUE
tRNA_TRL-TAA2_58758	9.42979	1.09127	0.475522	2.29489	0.0217393	0.0516456	5.47897	-0.606332	1.25685	-0.482424	0.629505	NA	4.71092	1.34379	3.50569	8.25092e-143	1.31333e-142	TRUE	FALSE	TRUE
tRNA_TRL-TAA3_101551	775.243	0.474901	0.1194	3.97739	6.96757e-05	0.000344073	863.382	0.587594	0.230054	2.55415	0.0106446	0.0287165	2.90063	0.259194	11.191	0	0	TRUE	FALSE	TRUE
tRNA_TRL-TAA4_58688	39.1488	1.52714	0.296017	5.15897	2.48307e-07	2.11905e-06	67.9861	2.5675	0.520464	4.9331	8.09365e-07	7.38106e-06	1.97296	0.598756	3.2951	1.95051e-126	2.99039e-126	TRUE	TRUE	TRUE
tRNA_TRL-TAG1_140870	27892.3	1.30928	0.169216	7.73732	1.01531e-14	5.24976e-13	54729.5	2.47405	0.391656	6.31691	2.66839e-10	7.71992e-09	1.84854	0.426647	4.33271	6.79326e-217	1.19456e-216	TRUE	TRUE	TRUE
tRNA_TRL-TAG2_120781	4998.87	1.46971	0.186462	7.8821	3.21925e-15	2.17671e-13	9316.49	2.56681	0.41052	6.25257	4.03757e-10	1.09275e-08	1.91622	0.450882	4.24994	8.8891e-209	1.53969e-208	TRUE	TRUE	TRUE
tRNA_TRL-TAG3_135136	63914.3	1.28691	0.184566	6.97263	3.1107e-12	9.76539e-11	116368	2.23483	0.444453	5.02827	4.94912e-07	4.94323e-06	2.0654	0.481252	4.29172	7.44188e-213	1.29765e-212	TRUE	TRUE	TRUE
tRNA_TRM-CAT1_79697	35104	1.16443	0.175885	6.62041	3.58204e-11	8.50976e-10	45790.6	1.59938	0.350275	4.56607	4.96947e-06	3.53338e-05	2.57836	0.391954	6.57822	0	0	TRUE	TRUE	TRUE
tRNA_TRM-CAT3_58972	3605.49	0.708227	0.117749	6.01473	1.80189e-09	2.59649e-08	4330.88	0.967029	0.217617	4.44372	8.84156e-06	5.88735e-05	2.75452	0.24743	11.1325	0	0	TRUE	TRUE	TRUE
tRNA_TRM-CAT4_58650	183.984	0.969827	0.185611	5.22506	1.74096e-07	1.5303e-06	194.273	1.33166	0.375664	3.54481	0.000392899	0.00161589	2.65149	0.419016	6.32789	0	0	TRUE	TRUE	TRUE
tRNA_TRM-CAT6_139071	7715.94	0.959036	0.146214	6.55911	5.41285e-11	1.25208e-09	10387.8	1.45765	0.248673	5.86173	4.58071e-09	8.35482e-08	2.5147	0.288473	8.71729	0	0	TRUE	TRUE	TRUE
tRNA_TRM-CAT7_61795	2.81173	0.769407	1.07365	0.716626	0.473605	NA	3.57972	1.22638	1.44027	0.851489	0.394498	NA	2.55635	1.79642	1.42303	2.94857e-25	3.60688e-25	TRUE	FALSE	TRUE
tRNA_TRN-GTT1_12386	4810.77	0.590254	0.0940841	6.27369	3.52599e-10	6.19869e-09	6420.36	1.04295	0.240463	4.33724	1.44281e-05	8.90089e-05	2.56063	0.258213	9.91671	0	0	TRUE	TRUE	TRUE
tRNA_TRN-GTT10_9526	3297.21	0.0486431	0.0959954	0.506724	0.612349	0.754254	2931.37	-0.204447	0.150658	-1.35703	0.174771	0.301714	3.26641	0.178642	18.2847	0	0	TRUE	FALSE	TRUE
tRNA_TRN-GTT2_9486	14528	0.491379	0.118036	4.16297	3.14135e-05	0.000167348	16919.5	0.730576	0.210875	3.46449	0.000531233	0.00211234	2.77412	0.241663	11.4793	0	0	TRUE	FALSE	TRUE
tRNA_TRN-GTT24_9673	699.924	0.0294749	0.131281	0.224518	0.822354	0.908102	670.588	-0.0337493	0.273306	-0.123485	0.901723	0.940142	3.07654	0.303201	10.1469	0	0	TRUE	FALSE	TRUE
tRNA_TRN-GTT25_9994	6.36806	0.786937	0.66809	1.17789	0.23884	0.376237	2.38678	0.11914	1.81004	0.065822	0.94752	NA	3.68112	1.9294	1.90791	8.10803e-44	1.03947e-43	TRUE	FALSE	TRUE
tRNA_TRN-GTT26_17277	6.78488	0.604872	0.570713	1.05985	0.289212	0.434559	8.93981	0.973882	1.06281	0.916326	0.359496	0.518243	2.64431	1.20635	2.19199	3.58875e-57	4.71108e-57	TRUE	FALSE	TRUE
tRNA_TRN-GTT27_9337	3.01759	0.464598	1.00256	0.46341	0.643071	NA	1.22571	0.925926	2.20716	0.41951	0.674844	NA	2.55199	2.42419	1.05272	1.15269e-14	1.32445e-14	TRUE	FALSE	TRUE
tRNA_TRN-GTT3_9425	5229.39	1.08363	0.153889	7.04162	1.90015e-12	6.68091e-11	8104.87	1.77411	0.258178	6.87163	6.34728e-12	2.80283e-10	2.32284	0.300563	7.72831	0	0	TRUE	TRUE	TRUE
tRNA_TRN-GTT4_1856	507.207	0.527837	0.173865	3.0359	0.00239819	0.00759447	607.559	0.662349	0.33409	1.98255	0.0474182	0.101231	2.87881	0.376624	7.64373	0	0	TRUE	TRUE	TRUE
tRNA_TRN-GTT5_1820	11.1097	0.336653	0.507179	0.663775	0.506834	0.66893	20.1038	0.836505	0.974389	0.858492	0.390621	0.547103	2.51347	1.09848	2.28813	4.17203e-62	5.53965e-62	TRUE	FALSE	TRUE
tRNA_TRN-GTT6_9382	14.6028	0.648782	0.40714	1.59351	0.111045	0.204103	14.0282	0.115557	0.995479	0.116082	0.907587	0.941243	3.54654	1.07552	3.29752	1.28252e-126	1.96917e-126	TRUE	FALSE	TRUE
tRNA_TRN-GTT8_10022	10.9328	0.923997	0.468158	1.97369	0.0484172	0.104215	6.56395	-0.115608	1.14131	-0.101294	0.919317	0.948717	4.05292	1.2336	3.28545	1.03788e-125	1.58653e-125	TRUE	FALSE	TRUE
tRNA_TRNA_192245	16785.2	1.11284	0.206933	5.37777	7.54146e-08	7.3655e-07	23079.8	1.55043	0.346983	4.46833	7.88341e-06	5.33402e-05	2.57572	0.404003	6.3755	0	0	TRUE	TRUE	TRUE
tRNA_TRNAA_58647	155.992	1.57388	0.27666	5.68884	1.27903e-08	1.49526e-07	349.438	2.95131	0.342678	8.61249	7.14935e-18	1.49958e-15	1.63588	0.440419	3.71437	4.93889e-160	8.07125e-160	TRUE	TRUE	TRUE
tRNA_TRNAE_17279	20.1694	0.57097	0.357727	1.5961	0.110465	0.20399	23.0411	0.537201	0.819715	0.655351	0.512242	0.655139	3.04709	0.894372	3.40696	5.23446e-135	8.19409e-135	TRUE	FALSE	TRUE
tRNA_TRNAG_178861	33.7181	0.051342	1.06121	0.0483808	0.961413	0.981762	48.4595	1.97752	2.11128	0.936647	0.34894	0.505366	1.08714	2.36297	0.460073	0.000425597	0.000447974	TRUE	FALSE	TRUE
tRNA_TRNAG_178912	76.4475	0.0339038	0.205285	0.165155	0.868822	0.94173	76.4084	0.0011958	0.52813	0.00226421	0.998193	0.998193	3.04603	0.566624	5.37574	0	0	TRUE	FALSE	TRUE
tRNA_TRNAI_61792	5.62023	1.96031	0.77022	2.54513	0.0109238	0.0291855	7.28949	2.36647	1.25583	1.88439	0.0595126	0.122681	2.60716	1.47321	1.76971	5.52216e-38	6.9849e-38	TRUE	TRUE	TRUE
tRNA_TRNC_192247	125012	1.30996	0.330302	3.96594	7.31087e-05	0.000359009	180804	1.89929	0.484824	3.91749	8.94751e-05	0.000433928	2.42398	0.586647	4.13193	1.7839e-197	3.06443e-197	TRUE	TRUE	TRUE
tRNA_TRND_192250	611977	0.855125	0.374394	2.28402	0.0223703	0.0528589	602290	0.843333	0.430279	1.95997	0.0499997	0.106202	3.02511	0.570361	5.30385	0	0	TRUE	FALSE	TRUE
tRNA_TRNE_192257	408354	0.978627	0.363862	2.68955	0.00715479	0.0201599	455905	1.07017	0.475406	2.25107	0.0243813	0.0586129	2.92177	0.598671	4.88043	1.51874e-274	2.93322e-274	TRUE	TRUE	TRUE
tRNA_TRNF_192236	14496.4	0.228447	0.145436	1.57078	0.116235	0.212855	16629.5	0.639035	0.206868	3.0891	0.00200766	0.00693179	2.60273	0.252875	10.2926	0	0	TRUE	FALSE	TRUE
tRNA_TRNG_192252	153834	1.69603	0.335162	5.06034	4.18507e-07	3.43801e-06	244275	2.48282	0.438668	5.65992	1.51441e-08	2.22911e-07	2.22653	0.552053	4.03318	2.92112e-188	4.96877e-188	TRUE	TRUE	TRUE
tRNA_TRNH_192254	838739	1.76258	0.419814	4.19846	2.68732e-05	0.000146718	1.62703e+06	2.77479	0.558761	4.96597	6.83601e-07	6.37268e-06	2.0011	0.698898	2.86323	5.10892e-96	7.35599e-96	TRUE	TRUE	TRUE
tRNA_TRNI_192241	183170	0.436114	0.262598	1.66077	0.0967593	0.182514	171359	0.300633	0.307725	0.976954	0.328592	0.484722	3.1488	0.40454	7.78366	0	0	TRUE	FALSE	TRUE
tRNA_TRNK_192251	1.07211e+06	1.33191	0.495433	2.68837	0.00718009	0.0201639	1.52164e+06	1.83364	0.601701	3.04743	0.00230809	0.00774594	2.51159	0.779422	3.22237	5.13347e-121	7.71132e-121	TRUE	TRUE	TRUE
tRNA_TRNL1_192240	15407.6	0.374597	0.191393	1.95721	0.0503227	0.107363	15624.9	0.357872	0.262655	1.36252	0.173034	0.299332	3.03004	0.32499	9.32349	0	0	TRUE	FALSE	TRUE
tRNA_TRNM_192243	27247.9	0.612043	0.198131	3.08907	0.00200782	0.00641772	28067.6	0.722876	0.327164	2.20952	0.0271383	0.0635958	2.90249	0.382482	7.58856	0	0	TRUE	TRUE	TRUE
tRNA_TRNN_192246	46747.7	0.261199	0.154335	1.69241	0.090567	0.173591	41140.9	-0.0239143	0.18247	-0.131059	0.895729	0.938607	3.29843	0.238987	13.8017	0	0	TRUE	FALSE	TRUE
tRNA_TRNP_192259	781844	1.2874	0.436781	2.94747	0.00320381	0.00984668	1.10771e+06	1.8149	0.599095	3.02941	0.00245032	0.00806202	2.48581	0.741412	3.35281	8.01375e-131	1.24142e-130	TRUE	TRUE	TRUE
tRNA_TRNQ_192242	46096.3	0.784928	0.198597	3.95236	7.73855e-05	0.000375811	50072	0.913756	0.299638	3.04954	0.00229195	0.00772268	2.88449	0.359477	8.02413	0	0	TRUE	TRUE	TRUE
tRNA_TRNR_192253	43502.5	1.63963	0.260599	6.29177	3.1387e-10	5.74775e-09	53706.8	2.02614	0.310727	6.52064	7.00099e-11	2.25917e-09	2.62681	0.40554	6.47732	0	0	TRUE	TRUE	TRUE
tRNA_TRNS1_192249	21.9249	0.0454885	0.323559	0.140588	0.888195	0.949786	95.2614	2.94818	0.37719	7.81616	5.44599e-15	5.71148e-13	0.110631	0.496953	0.222619	0.053262	0.0536226	TRUE	FALSE	FALSE
tRNA_TRNS2_192255	576685	0.622859	0.388683	1.60249	0.109048	0.201796	662978	0.828258	0.492115	1.68306	0.0923637	0.178556	2.80792	0.627097	4.47765	1.74817e-231	3.11616e-231	TRUE	FALSE	TRUE
tRNA_TRNT_192258	49976.1	1.20912	0.234586	5.15427	2.54622e-07	2.15205e-06	107827	2.34219	0.415539	5.6365	1.73543e-08	2.51039e-07	1.88025	0.477183	3.94031	8.45649e-180	1.41987e-179	TRUE	TRUE	TRUE
tRNA_TRNV_192238	553390	1.36658	0.460277	2.96903	0.00298741	0.00924624	737845	1.78656	0.587514	3.04088	0.00235891	0.00785368	2.59334	0.746343	3.47473	2.43741e-140	3.8503e-140	TRUE	TRUE	TRUE
tRNA_TRNW_192244	12876.3	0.407371	0.16785	2.42699	0.0152245	0.0379102	12060.9	0.325053	0.269396	1.2066	0.227586	0.368619	3.09564	0.317408	9.75286	0	0	TRUE	FALSE	TRUE
tRNA_TRNY_192248	31399.6	1.08935	0.198125	5.49831	3.83448e-08	4.16112e-07	38344.5	1.26832	0.312232	4.06211	4.8631e-05	0.000250315	2.83435	0.369787	7.66481	0	0	TRUE	TRUE	TRUE
tRNA_TRP-AGG1_133547	1498.68	0.871043	0.135031	6.45071	1.1133e-10	2.32998e-09	1995.47	1.41424	0.275879	5.12631	2.95481e-07	3.13765e-06	2.47012	0.307152	8.04202	0	0	TRUE	TRUE	TRUE
tRNA_TRP-AGG2_12663	6319.36	0.527286	0.152492	3.45779	0.000544629	0.00210447	8225.9	0.980292	0.272844	3.59287	0.000327057	0.0013789	2.56031	0.312566	8.19126	0	0	TRUE	TRUE	TRUE
tRNA_TRP-CGG1_12662	38232.6	0.882199	0.137887	6.398	1.57429e-10	3.00826e-09	53701.3	1.50737	0.323205	4.66384	3.10367e-06	2.30441e-05	2.38814	0.351389	6.79631	0	0	TRUE	TRUE	TRUE
tRNA_TRP-CGG2_58669	2507.1	0.797783	0.140905	5.66186	1.49743e-08	1.7094e-07	3424.84	1.42398	0.276816	5.14413	2.68759e-07	2.92843e-06	2.38712	0.310615	7.68515	0	0	TRUE	TRUE	TRUE
tRNA_TRP-TGG1_120783	2336.06	0.554786	0.127897	4.33776	1.43941e-05	8.26953e-05	2796.82	1.00561	0.250825	4.00921	6.09229e-05	0.000302452	2.5625	0.281551	9.10137	0	0	TRUE	TRUE	TRUE
tRNA_TRP-TGG2_104104	14989	0.994573	0.132791	7.48974	6.90077e-14	2.80359e-12	20436.8	1.61903	0.334102	4.84591	1.26032e-06	1.09011e-05	2.38886	0.359524	6.64451	0	0	TRUE	TRUE	TRUE
tRNA_TRP-TGG3_57215	45780	0.810679	0.126317	6.4178	1.38254e-10	2.70057e-09	58437.6	1.31079	0.304518	4.30448	1.67376e-05	9.98212e-05	2.5132	0.329678	7.62322	0	0	TRUE	TRUE	TRUE
tRNA_TRQ-CTG1_58229	1.36115e+06	0.904492	0.474169	1.90753	0.0564519	0.118146	2.20088e+06	1.73625	0.64229	2.70321	0.00686723	0.0195973	2.18156	0.798356	2.73257	1.18589e-87	1.67051e-87	TRUE	FALSE	TRUE
tRNA_TRQ-CTG2_58735	1.94889e+06	0.801008	0.399631	2.00437	0.0450304	0.0977969	2.70979e+06	1.28086	0.578294	2.2149	0.0267671	0.0630574	2.53347	0.702943	3.60408	8.31069e-151	1.33923e-150	TRUE	FALSE	TRUE
tRNA_TRQ-CTG3_9551	47910.5	1.53787	0.239077	6.43254	1.25488e-10	2.56521e-09	68303.6	2.36383	0.426425	5.54335	2.96731e-08	3.88996e-07	2.18736	0.488873	4.4743	3.84474e-231	6.84167e-231	TRUE	TRUE	TRUE
tRNA_TRQ-CTG4_9379	47077.5	1.20959	0.193738	6.24345	4.28036e-10	7.09894e-09	67486.2	2.00467	0.381178	5.25915	1.44721e-07	1.71016e-06	2.21824	0.427588	5.1878	0	0	TRUE	TRUE	TRUE
tRNA_TRQ-CTG5_58701	1165.85	0.809459	0.385082	2.10204	0.0355496	0.0795117	2039.21	1.98837	0.419674	4.73789	2.15957e-06	1.67767e-05	1.83441	0.569574	3.22067	6.8474e-121	1.02563e-120	TRUE	FALSE	TRUE
tRNA_TRQ-CTG6_58762	9035.5	0.699345	0.5778	1.21036	0.226142	0.361338	23109.9	2.28168	0.772193	2.9548	0.0031287	0.00990559	1.43099	0.964435	1.48376	2.7343e-27	3.37251e-27	TRUE	FALSE	TRUE
tRNA_TRQ-TTG1_145266	37189.1	0.601043	0.271362	2.21491	0.0267662	0.0619144	63490.3	1.63234	0.394243	4.14044	3.46645e-05	0.000188854	1.98203	0.478607	4.14124	2.35235e-198	4.05429e-198	TRUE	FALSE	TRUE
tRNA_TRQ-TTG2_58932	1114.28	0.54221	0.379314	1.42945	0.152875	0.268218	2542	1.9805	0.406296	4.87453	1.09067e-06	9.53204e-06	1.57503	0.555837	2.83361	4.35038e-94	6.24655e-94	TRUE	FALSE	TRUE
tRNA_TRQ-TTG3_58538	14593.4	0.839874	0.258489	3.24917	0.00115742	0.00403883	38345.4	2.59852	0.425483	6.10723	1.01375e-09	2.3626e-08	1.25467	0.497848	2.52019	6.95467e-75	9.56382e-75	TRUE	TRUE	TRUE
tRNA_TRQ-TTG4_65006	2.05199	0.73392	1.27537	0.575456	0.564983	NA	0.625189	1.33412	2.21916	0.60118	0.54772	NA	2.41312	2.55954	0.942795	4.08956e-12	4.61238e-12	TRUE	FALSE	TRUE
tRNA_TRR-ACG1_58546	11980.7	0.793819	0.138826	5.71809	1.07729e-08	1.29717e-07	22166.4	1.5872	0.314803	5.04187	4.61012e-07	4.71694e-06	2.21994	0.344055	6.4523	0	0	TRUE	TRUE	TRUE
tRNA_TRR-ACG2_33462	25776.7	0.859877	0.146139	5.88398	4.00526e-09	5.21744e-08	41315.3	1.49769	0.291032	5.14612	2.6593e-07	2.92843e-06	2.37551	0.325663	7.29438	0	0	TRUE	TRUE	TRUE
tRNA_TRR-CCG1_190754	8.37875	0.957586	0.704	1.36021	0.173764	0.290378	27.9614	2.99857	0.845719	3.54559	0.000391738	0.00161589	0.972335	1.10039	0.883628	7.44918e-11	8.34725e-11	TRUE	FALSE	TRUE
tRNA_TRR-CCG1_58947	103808	1.48018	0.33336	4.44018	8.98847e-06	5.44887e-05	216414	2.55325	0.617706	4.13344	3.57371e-05	0.000192201	1.94024	0.701919	2.7642	1.21452e-89	1.71782e-89	TRUE	TRUE	TRUE
tRNA_TRR-CCG2_146597	457809	1.33073	0.329888	4.03387	5.48668e-05	0.000275588	942377	2.39498	0.619915	3.86341	0.000111817	0.000530026	1.94906	0.702226	2.77555	2.3177e-90	3.29607e-90	TRUE	TRUE	TRUE
tRNA_TRR-CCT1_147101	113031	0.665148	0.238118	2.79335	0.00521645	0.0152334	166683	1.19593	0.597352	2.00206	0.0452781	0.098671	2.48253	0.643062	3.86048	1.10666e-172	1.8462e-172	TRUE	TRUE	TRUE
tRNA_TRR-CCT2_147102	66057	1.08532	0.240623	4.51046	6.46883e-06	4.0327e-05	95260.9	2.17997	0.498702	4.37129	1.23514e-05	7.73345e-05	1.91867	0.553717	3.46507	1.42393e-139	2.24593e-139	TRUE	TRUE	TRUE
tRNA_TRR-CCT3_133530	25127.2	0.518134	0.130193	3.97975	6.89879e-05	0.000342601	25487.1	0.659013	0.26367	2.49939	0.0124409	0.0333479	2.87244	0.294061	9.76817	0	0	TRUE	TRUE	TRUE
tRNA_TRR-CCT4_73443	680090	0.852771	0.370162	2.30377	0.0212353	0.0507225	1.17571e+06	1.81734	0.571568	3.17957	0.00147492	0.00533386	2.04875	0.680963	3.0086	8.78653e-106	1.27927e-105	TRUE	FALSE	TRUE
tRNA_TRR-TCG1_131778	16557.3	0.954372	0.139128	6.85966	6.90264e-12	1.95412e-10	20205.9	1.35983	0.335569	4.05232	5.0712e-05	0.000259435	2.60786	0.363268	7.17889	0	0	TRUE	TRUE	TRUE
tRNA_TRR-TCG2_58543	754.166	0.824436	0.129106	6.38575	1.70564e-10	3.18991e-09	695.726	0.692426	0.3014	2.29737	0.0215977	0.0532956	3.14533	0.327887	9.59271	0	0	TRUE	TRUE	TRUE
tRNA_TRR-TCG3_147103	31824	1.17894	0.220043	5.35776	8.42591e-08	7.96384e-07	46617.4	1.91449	0.399348	4.79405	1.6345e-06	1.34445e-05	2.27776	0.455958	4.99555	1.56514e-287	3.07999e-287	TRUE	TRUE	TRUE
tRNA_TRR-TCG4_58536	11.453	1.6962	0.52927	3.20479	0.0013516	0.00465905	12.719	1.7703	0.92012	1.92398	0.0543565	0.114298	2.93922	1.06148	2.76898	6.05309e-90	8.57316e-90	TRUE	TRUE	TRUE
tRNA_TRR-TCG5_58924	1680.98	0.729249	0.124267	5.86841	4.40002e-09	5.52516e-08	1714.14	0.726292	0.256023	2.83683	0.00455642	0.0137019	3.01628	0.284587	10.5988	0	0	TRUE	TRUE	TRUE
tRNA_TRR-TCT1_7926	49250.2	0.827645	0.136173	6.07791	1.2176e-09	1.78378e-08	80964.6	1.53499	0.372293	4.12307	3.73853e-05	0.000199785	2.30598	0.396415	5.81707	0	0	TRUE	TRUE	TRUE
tRNA_TRR-TCT2_140875	14644.9	0.960032	0.116618	8.23229	1.83667e-16	2.01804e-14	25640.7	1.57198	0.335167	4.69013	2.73038e-06	2.06377e-05	2.40137	0.354876	6.7668	0	0	TRUE	TRUE	TRUE
tRNA_TRR-TCT3_87792	23525.5	0.86458	0.144221	5.99483	2.03696e-09	2.79763e-08	48488.8	1.64391	0.343139	4.79078	1.6613e-06	1.35324e-05	2.23399	0.372215	6.00188	0	0	TRUE	TRUE	TRUE
tRNA_TRR-TCT4_11951	29.5123	1.23498	0.295017	4.18614	2.8374e-05	0.000153955	31.2505	1.037	0.691391	1.49987	0.133647	0.242181	3.2113	0.751702	4.27204	6.2698e-211	1.09145e-210	TRUE	TRUE	TRUE
tRNA_TRR-TCT5_58737	26.6528	0.25988	0.354561	0.732963	0.463581	0.625941	32.4347	0.92161	0.56005	1.64559	0.0998491	0.187879	2.35159	0.662849	3.5477	3.38319e-146	5.40168e-146	TRUE	FALSE	TRUE
tRNA_TRS-AGA1_58733	35.7453	0.658186	0.35555	1.85118	0.064144	0.131428	20.8244	-1.314	1.01141	-1.29917	0.193884	0.32599	4.9855	1.07209	4.65029	1.73482e-249	3.21343e-249	TRUE	FALSE	TRUE
tRNA_TRS-AGA2_58545	1557.09	0.550241	0.13443	4.09313	4.25597e-05	0.000220058	1539.48	0.492946	0.216931	2.27236	0.0230646	0.0562535	3.07061	0.255207	12.0319	0	0	TRUE	TRUE	TRUE
tRNA_TRS-AGA3_58732	27.0008	0.937381	0.326796	2.86839	0.00412561	0.0123768	40.8425	0.91772	0.805477	1.13935	0.254558	0.402211	3.03298	0.869246	3.48921	1.71604e-141	2.71489e-141	TRUE	TRUE	TRUE
tRNA_TRS-AGA4_58736	130.06	1.34701	0.21665	6.21745	5.05291e-10	8.22501e-09	182.041	1.86529	0.420605	4.43478	9.21658e-06	5.99435e-05	2.49504	0.473124	5.27354	0	0	TRUE	TRUE	TRUE
tRNA_TRS-AGA5_73970	148.265	0.23187	0.21685	1.06926	0.284951	0.429626	158.068	0.276375	0.484379	0.570576	0.568287	0.696507	2.96881	0.530705	5.5941	0	0	TRUE	FALSE	TRUE
tRNA_TRS-CGA1_140878	13470.4	1.74746	0.254904	6.85535	7.11398e-12	1.95412e-10	19724.3	2.4044	0.413412	5.81599	6.02775e-09	1.00053e-07	2.35637	0.485681	4.85169	2.38078e-271	4.5475e-271	TRUE	TRUE	TRUE
tRNA_TRS-CGA2_58684	20.0276	1.99921	0.468031	4.27153	1.94136e-05	0.000109388	18.3257	2.37286	0.785828	3.01957	0.00253133	0.00823172	2.63966	0.914647	2.88599	1.62569e-97	2.34722e-97	TRUE	TRUE	TRUE
tRNA_TRS-CGA3_58750	1898.29	1.205	0.14756	8.16619	3.1829e-16	3.10863e-14	2960.78	1.89269	0.318162	5.94885	2.70041e-09	5.70176e-08	2.32562	0.350715	6.6311	0	0	TRUE	TRUE	TRUE
tRNA_TRS-CGA4_112014	6498.71	1.54033	0.161573	9.53333	1.52313e-21	6.69415e-19	7985.79	1.88543	0.346249	5.44529	5.1721e-08	6.47671e-07	2.66822	0.382092	6.98318	0	0	TRUE	TRUE	TRUE
tRNA_TRS-GCT1_58670	33.9798	0.424451	0.40263	1.0542	0.291793	0.436944	12.6727	-2.28858	1.20855	-1.89365	0.058271	0.120715	5.72635	1.27386	4.49528	2.72001e-233	4.86517e-233	TRUE	FALSE	TRUE
tRNA_TRS-GCT2_58702	468.561	1.11974	0.161071	6.95182	3.60598e-12	1.09299e-10	685.637	1.81481	0.334278	5.42906	5.66516e-08	6.98981e-07	2.31824	0.37106	6.24762	0	0	TRUE	TRUE	TRUE
tRNA_TRS-GCT3_102862	18132.6	1.19061	0.146889	8.10549	5.25353e-16	4.61785e-14	21894.9	1.42917	0.310334	4.60525	4.11969e-06	3.00559e-05	2.77476	0.343342	8.08164	0	0	TRUE	TRUE	TRUE
tRNA_TRS-GCT4_58933	1003.67	0.547975	0.143582	3.81646	0.000135382	0.000613405	1196.4	0.758294	0.282609	2.68319	0.00729236	0.0204625	2.803	0.316992	8.8425	0	0	TRUE	TRUE	TRUE
tRNA_TRS-GCT5_58812	627.879	0.757627	0.173046	4.37818	1.19677e-05	7.01307e-05	838.333	1.05415	0.334681	3.1497	0.00163437	0.00578581	2.7168	0.376771	7.21074	0	0	TRUE	TRUE	TRUE
tRNA_TRS-TGA1_92886	5110.52	1.50337	0.173387	8.67058	4.29941e-18	7.55836e-16	6337.89	1.8759	0.32087	5.8463	5.02624e-09	8.78545e-08	2.64079	0.36472	7.24058	0	0	TRUE	TRUE	TRUE
tRNA_TRS-TGA2_58734	6195.55	1.20765	0.128364	9.40806	5.0536e-21	1.4807e-18	5836.92	1.05905	0.247256	4.28322	1.84204e-05	0.000107324	3.16192	0.278591	11.3497	0	0	TRUE	TRUE	TRUE
tRNA_TRS-TGA3_58540	256.755	0.970587	0.195072	4.97552	6.50715e-07	5.15224e-06	275.084	1.06694	0.383782	2.78005	0.005435	0.0158884	2.91697	0.430514	6.77556	0	0	TRUE	TRUE	TRUE
tRNA_TRS-TGA4_58730	122.539	1.19504	0.23041	5.1866	2.14172e-07	1.84566e-06	166.43	1.40679	0.536776	2.62081	0.00877219	0.0241307	2.80157	0.584138	4.79608	3.20225e-265	6.07202e-265	TRUE	TRUE	TRUE
tRNA_TRT-AGT1_140898	3096.05	0.693767	0.110734	6.26518	3.7239e-10	6.41825e-09	4535.72	1.23519	0.255869	4.82743	1.38305e-06	1.1721e-05	2.4719	0.278802	8.86613	0	0	TRUE	TRUE	TRUE
tRNA_TRT-AGT2_58610	891.793	0.610656	0.102678	5.94728	2.72637e-09	3.68689e-08	1098.86	0.929487	0.231122	4.02162	5.77987e-05	0.000290378	2.69449	0.252904	10.6542	0	0	TRUE	TRUE	TRUE
tRNA_TRT-AGT3_58944	137.83	0.594493	0.19144	3.10537	0.00190039	0.00618414	239.347	1.20342	0.424047	2.83793	0.0045407	0.0137019	2.4044	0.465258	5.16788	1.54405e-307	3.13325e-307	TRUE	TRUE	TRUE
tRNA_TRT-AGT4_58759	24.6478	0.284374	0.419529	0.677842	0.497872	0.661064	37.6002	0.754368	0.790107	0.954766	0.339696	0.496525	2.54333	0.89458	2.84304	1.06299e-94	1.52841e-94	TRUE	FALSE	TRUE
tRNA_TRT-AGT5_140879	231.639	0.980765	0.14584	6.72493	1.7568e-11	4.41208e-10	449.712	1.82445	0.364055	5.01147	5.40168e-07	5.26978e-06	2.16964	0.39218	5.53225	0	0	TRUE	TRUE	TRUE
tRNA_TRT-AGT6_58681	1547.51	0.909128	0.155685	5.83955	5.23424e-09	6.48014e-08	2506.87	1.74925	0.265925	6.57799	4.7685e-11	1.60031e-09	2.17319	0.308146	7.05248	0	0	TRUE	TRUE	TRUE
tRNA_TRT-CGT1_58916	94.5081	0.565668	0.171733	3.29387	0.000988172	0.00354532	123.662	0.867534	0.40452	2.1446	0.0319849	0.0737145	2.71145	0.439465	6.1699	0	0	TRUE	TRUE	TRUE
tRNA_TRT-CGT2_134363	11404.4	1.38735	0.212628	6.52481	6.80875e-11	1.49622e-09	18259.5	2.19066	0.401683	5.45371	4.93309e-08	6.271e-07	2.21002	0.454488	4.86265	1.44881e-272	2.77756e-272	TRUE	TRUE	TRUE
tRNA_TRT-CGT3_58938	1741.07	0.930588	0.134434	6.92229	4.44413e-12	1.30213e-10	3145.74	1.51292	0.290511	5.20779	1.91101e-07	2.16667e-06	2.43099	0.320107	7.59429	0	0	TRUE	TRUE	TRUE
tRNA_TRT-CGT4_142651	6908.52	1.23852	0.164685	7.52055	5.45471e-14	2.39735e-12	9915.96	1.77199	0.371791	4.76609	1.87831e-06	1.51529e-05	2.47985	0.406632	6.09851	0	0	TRUE	TRUE	TRUE
tRNA_TRT-CGT5_58744	4.95607	0.197648	0.962036	0.205448	0.837222	0.919899	9.00008	1.20874	1.40987	0.857346	0.391254	0.547103	2.00222	1.70682	1.17307	9.08675e-18	1.06644e-17	TRUE	FALSE	TRUE
tRNA_TRT-TGT1_58913	272.224	0.570659	0.140571	4.05958	4.91603e-05	0.00024978	451.123	1.43183	0.243627	5.87716	4.17362e-09	7.95834e-08	2.15214	0.281272	7.65146	0	0	TRUE	TRUE	TRUE
tRNA_TRT-TGT2_15624	5677.43	0.28163	0.112236	2.50928	0.0120979	0.0314616	6683.13	0.550889	0.192204	2.86616	0.00415479	0.0127222	2.74406	0.222574	12.3287	0	0	TRUE	FALSE	TRUE
tRNA_TRT-TGT3_120780	1893.54	0.474031	0.137487	3.44781	0.000565148	0.00216928	2597.2	1.03864	0.218173	4.76061	1.93004e-06	1.5422e-05	2.44871	0.25788	9.49555	0	0	TRUE	FALSE	TRUE
tRNA_TRT-TGT4_120782	15149.4	0.472925	0.0992876	4.76318	1.90565e-06	1.31895e-05	19193.3	0.947604	0.267162	3.54693	0.000389749	0.00161589	2.53864	0.285015	8.90704	0	0	TRUE	FALSE	TRUE
tRNA_TRT-TGT5_120791	1708.82	0.902825	0.134076	6.73368	1.65425e-11	4.27673e-10	2184.62	1.22553	0.277585	4.41498	1.01019e-05	6.46981e-05	2.69061	0.308269	8.72811	0	0	TRUE	TRUE	TRUE
tRNA_TRT-TGT6_57217	31.5068	0.281236	0.275747	1.01991	0.307773	0.453913	36.124	0.184459	0.633215	0.291305	0.770818	0.857714	3.1101	0.69065	4.50314	4.23079e-234	7.60665e-234	TRUE	FALSE	TRUE
tRNA_TRU-TCA1_158821	60766.1	1.23284	0.237041	5.20097	1.98252e-07	1.72538e-06	117167	2.26837	0.38562	5.8824	4.0436e-09	7.88973e-08	1.97779	0.452649	4.36938	1.53489e-220	2.70359e-220	TRUE	TRUE	TRUE
tRNA_TRV-AAC1_39903	7594.15	0.220255	0.16335	1.34836	0.177543	0.295009	9634.62	0.821502	0.215078	3.81955	0.000133696	0.000616324	2.41207	0.270078	8.93103	0	0	TRUE	FALSE	TRUE
tRNA_TRV-AAC2_57214	18011.2	0.886102	0.109939	8.05993	7.63362e-16	5.59163e-14	33261.8	1.70544	0.365597	4.66479	3.08929e-06	2.30441e-05	2.19399	0.38177	5.74688	0	0	TRUE	TRUE	TRUE
tRNA_TRV-AAC3_58746	2119.75	0.526941	0.0959494	5.49187	3.97704e-08	4.21873e-07	3457.51	1.21955	0.286936	4.25025	2.13537e-05	0.000121876	2.32071	0.302554	7.67042	0	0	TRUE	TRUE	TRUE
tRNA_TRV-AAC4_58751	1.51036	1.74527	1.31004	1.33223	0.182786	NA	5.08084	3.03459	1.59808	1.8989	0.0575775	NA	1.724	2.06641	0.834296	7.29899e-10	8.14389e-10	TRUE	FALSE	TRUE
tRNA_TRV-AAC5_58689	123.837	0.405429	0.166949	2.42846	0.0151631	0.0378648	199.493	0.822376	0.58609	1.40315	0.160571	0.283619	2.59637	0.609405	4.26051	8.34549e-210	1.45036e-209	TRUE	FALSE	TRUE
tRNA_TRV-AAC6_186633	122.062	0.364581	0.181918	2.00409	0.04506	0.0977969	118.796	0.30237	0.418181	0.72306	0.469643	0.615672	3.07553	0.456037	6.74404	0	0	TRUE	FALSE	TRUE
tRNA_TRV-AAC6_58946	55.7812	0.362759	0.23498	1.54378	0.122641	0.22273	75.5813	1.00386	0.429974	2.3347	0.0195593	0.0491324	2.37222	0.489994	4.84132	3.34865e-270	6.3845e-270	TRUE	FALSE	TRUE
tRNA_TRV-CAC2_58699	6210.6	0.856826	0.115018	7.44948	9.37112e-14	3.5814e-12	13652.9	1.64377	0.38861	4.22988	2.33819e-05	0.00013255	2.22637	0.405274	5.4935	0	0	TRUE	TRUE	TRUE
tRNA_TRV-CAC3_153266	8101.25	0.898288	0.204399	4.39478	1.10886e-05	6.63054e-05	14464.4	1.83393	0.380696	4.81731	1.45509e-06	1.22082e-05	2.07768	0.432097	4.80836	1.44081e-266	2.73701e-266	TRUE	TRUE	TRUE
tRNA_TRV-CAC4_9389	5244.74	0.598326	0.121067	4.94209	7.72902e-07	5.78266e-06	7663.59	1.19131	0.362019	3.29075	0.000999196	0.00372589	2.42033	0.381726	6.34049	0	0	TRUE	TRUE	TRUE
tRNA_TRV-CAC5_9335	80282	0.770731	0.134181	5.74395	9.24912e-09	1.12916e-07	148025	1.53993	0.468373	3.28783	0.00100962	0.00374812	2.24412	0.487214	4.60603	8.3096e-245	1.5176e-244	TRUE	TRUE	TRUE
tRNA_TRV-CAC6_58683	2281.43	0.0743349	0.141361	0.525852	0.598991	0.746827	2631.98	0.379394	0.244179	1.55376	0.120242	0.21979	2.70826	0.282146	9.5988	0	0	TRUE	FALSE	TRUE
tRNA_TRV-CAC8_9388	1726.78	0.107326	0.0922944	1.16286	0.244885	0.383399	1553.72	-0.206551	0.170984	-1.20801	0.227042	0.36845	3.3272	0.194304	17.1237	0	0	TRUE	FALSE	TRUE
tRNA_TRV-TAC1_101548	38445.8	0.424651	0.156891	2.70666	0.00679633	0.0193332	71713.9	1.53323	0.375685	4.08115	4.48132e-05	0.000234989	1.90474	0.407129	4.67847	1.71922e-252	3.20736e-252	TRUE	FALSE	TRUE
tRNA_TRV-TAC2_101549	9325.05	0.629636	0.1632	3.85808	0.000114283	0.000531506	18220.4	1.69871	0.402092	4.22469	2.39266e-05	0.00013383	1.94424	0.433949	4.48035	9.25471e-232	1.65251e-231	TRUE	TRUE	TRUE
tRNA_TRV-TAC3_89714	1441.19	0.711257	0.170331	4.17573	2.97028e-05	0.000160177	3334.55	2.15006	0.299151	7.18722	6.61254e-13	3.69861e-11	1.57451	0.344244	4.57384	1.97495e-241	3.58174e-241	TRUE	TRUE	TRUE
tRNA_TRV-TAC4_58700	165.467	1.11834	0.14427	7.75172	9.06538e-15	4.98029e-13	302.26	1.96608	0.351959	5.58612	2.32195e-08	3.19363e-07	2.16558	0.38038	5.6932	0	0	TRUE	TRUE	TRUE
tRNA_TRW-CCA1_140918	659.113	1.20007	0.18388	6.52638	6.7378e-11	1.49622e-09	856.672	1.55646	0.341889	4.55253	5.30049e-06	3.73707e-05	2.65693	0.388201	6.84422	0	0	TRUE	TRUE	TRUE
tRNA_TRW-CCA2_141904	2901.2	0.883934	0.177075	4.99185	5.98029e-07	4.7788e-06	4408.83	1.3618	0.361309	3.76907	0.000163854	0.000731244	2.53545	0.402368	6.30132	0	0	TRUE	TRUE	TRUE
tRNA_TRW-CCA3_58542	562.863	0.306107	0.164396	1.86201	0.0626011	0.12917	695.756	0.785688	0.230522	3.4083	0.000653681	0.0025628	2.53374	0.283136	8.94882	0	0	TRUE	FALSE	TRUE
tRNA_TRW-CCA4_114000	378.862	1.01093	0.170373	5.93362	2.9632e-09	3.94645e-08	502.913	1.42382	0.321546	4.42804	9.50946e-06	6.13726e-05	2.60043	0.363893	7.14613	0	0	TRUE	TRUE	TRUE
tRNA_TRX-CAT1_10780	306605	1.18268	0.310109	3.81376	0.000136868	0.000613812	652563	2.28092	0.532176	4.28601	1.81907e-05	0.000106728	1.91509	0.615938	3.10922	8.00388e-113	1.18018e-112	TRUE	TRUE	TRUE
tRNA_TRY-ATA1_28474	0.657795	1.44984	2.48341	0.583812	0.559347	NA	0.173995	3.18413	3.50765	0.907768	0.364001	NA	1.27903	4.29778	0.297604	0.0154771	0.0157648	TRUE	FALSE	TRUE
tRNA_TRY-GTA1_58618	1162.23	0.63744	0.172374	3.698	0.000217305	0.00093176	1468.55	1.12625	0.255632	4.40575	1.05418e-05	6.65008e-05	2.52451	0.308319	8.18797	0	0	TRUE	TRUE	TRUE
tRNA_TRY-GTA2_18664	11267.8	0.3724	0.164694	2.26116	0.0237494	0.0555205	13241.1	0.755525	0.228941	3.30009	0.000966542	0.00362725	2.63019	0.282025	9.32611	0	0	TRUE	FALSE	TRUE
tRNA_TRY-GTA3_58622	129.655	0.238197	0.187273	1.27192	0.2034	0.33348	161.78	0.45448	0.472659	0.961537	0.336282	0.494117	2.79704	0.508407	5.50156	0	0	TRUE	FALSE	TRUE
tRNA_TRY-GTA4_120788	12.4044	0.943056	0.447272	2.10846	0.0349913	0.0786632	14.8887	1.47116	0.756754	1.94404	0.0518901	0.109939	2.48521	0.87905	2.82715	1.14018e-93	1.63489e-93	TRUE	FALSE	TRUE
tRNA_TRY-GTA5_77765	5426.27	0.47748	0.103176	4.62784	3.695e-06	2.44204e-05	5314.04	0.364507	0.153826	2.36961	0.0178068	0.0449996	3.12629	0.185223	16.8785	0	0	TRUE	FALSE	TRUE
tRNA_TRY-GTA6_180009	3.01412	1.06224	0.90123	1.17866	0.238534	NA	3.39673	1.10488	1.46137	0.756058	0.449614	NA	2.97068	1.71692	1.73024	2.13261e-36	2.67475e-36	TRUE	FALSE	TRUE
tRNA_TRY-GTA6_58623	13.4903	0.00403252	0.447072	0.00901983	0.992803	0.996203	19.7523	0.7357	0.843178	0.872532	0.382918	0.539947	2.28165	0.954371	2.39074	1.32225e-67	1.78068e-67	TRUE	FALSE	TRUE
Y-RNA_RNY5_73910	437119	0.302787	0.299069	1.01243	0.311332	0.457627	432236	0.180235	0.427067	0.42203	0.673003	0.788616	3.13587	0.521372	6.01465	0	0	TRUE	FALSE	TRUE

### Sheet: OCI-AML2
transcript_id	baseMean_pI	log2FoldChange_pI	lfcSE_pI	stat_pI	pvalue_pI	padj_pI	baseMean_cI	log2FoldChange_cI	lfcSE_cI	stat_cI	pvalue_cI	padj_cI	delta_log2FC	se_delta	z_delta	pval_delta	padj_delta	Directionality	Significant_IPvsInput	Significant_IPvsControl
premiRNA_MIR1226_33687	1.54175	0.00359604	1.26935	0.00283297	0.99774	NA	0.725528	0.136518	2.61129	0.0522798	0.958306	NA	3.9548	2.90346	1.3621	7.77739e-13	9.11101e-13	TRUE	FALSE	TRUE
premiRNA_MIR1229_57045	1.40514	0.0261801	1.40823	0.0185908	0.985168	NA	1.82305	1.089	1.90159	0.572679	0.566862	NA	3.0249	2.36625	1.27835	1.62482e-11	1.88232e-11	TRUE	FALSE	TRUE
premiRNA_MIR125A_160211	1.76702	1.07575	1.5442	0.69664	0.486028	NA	0.808803	1.05374	3.49855	0.301194	0.763266	NA	4.10973	3.82419	1.07467	1.21902e-08	1.36464e-08	TRUE	FALSE	TRUE
premiRNA_MIR130B_169253	1.77607	0.849616	1.66634	0.509868	0.610144	NA	1.65014	1.46559	2.73126	0.536599	0.591545	NA	3.47175	3.19945	1.08511	8.91576e-09	1.00268e-08	TRUE	FALSE	TRUE
premiRNA_MIR17_119546	8.19081	0.370395	0.688405	0.538048	0.590544	NA	9.98021	0.782515	0.783059	0.999306	0.317647	NA	3.6756	1.04263	3.52531	4.39142e-75	6.28206e-75	TRUE	FALSE	TRUE
premiRNA_MIR181A1_14061	4.65784	0.281292	1.18697	0.236983	0.81267	NA	5.5911	-0.304253	2.00491	-0.151754	0.879381	NA	4.67327	2.32993	2.00576	1.11489e-25	1.37202e-25	TRUE	FALSE	TRUE
premiRNA_MIR181A2_87268	6.59957	0.685907	0.840813	0.815766	0.414634	NA	5.24073	0.125748	1.20923	0.10399	0.917177	NA	4.64788	1.47282	3.15577	1.35506e-60	1.84117e-60	TRUE	FALSE	TRUE
premiRNA_MIR1843_13214	45.6647	0.916659	0.242675	3.77731	0.000158534	0.00157477	34.9332	0.29421	0.48091	0.611776	0.540686	0.75527	4.71017	0.538671	8.74407	0	0	TRUE	TRUE	TRUE
premiRNA_MIR185_169023	1.42591	1.10778	1.45403	0.76187	0.446138	NA	0.499003	0.953714	3.49024	0.273252	0.78466	NA	4.24179	3.781	1.12187	2.89646e-09	3.28266e-09	TRUE	FALSE	TRUE
premiRNA_MIR186_6890	4.84875	0.398667	0.770758	0.51724	0.604988	NA	4.8227	0.445276	1.10905	0.401493	0.688057	NA	4.04111	1.35058	2.99214	1.09485e-54	1.45781e-54	TRUE	FALSE	TRUE
premiRNA_MIR18A_119549	3.79208	0.871176	0.848183	1.02711	0.304369	NA	4.25656	1.214	1.11395	1.08981	0.275796	NA	3.7449	1.40011	2.67473	4.06355e-44	5.27611e-44	TRUE	FALSE	TRUE
premiRNA_MIR191_34107	30.0533	0.00206729	0.278499	0.00742296	0.994077	0.998732	28.2365	-0.180493	0.495325	-0.364393	0.715565	0.859832	4.27028	0.56825	7.51479	0	0	TRUE	FALSE	TRUE
premiRNA_MIR196B_67730	2.53708	0.717015	1.17703	0.609174	0.542409	NA	4.03135	1.15444	1.54213	0.748597	0.4541	NA	3.6503	1.93999	1.88161	7.89715e-23	9.57349e-23	TRUE	FALSE	TRUE
premiRNA_MIR19A_119552	2.72617	0.100582	1.0803	0.0931059	0.925819	NA	4.30974	1.23602	1.25991	0.981035	0.326576	NA	2.95229	1.65965	1.77887	1.32179e-20	1.59181e-20	TRUE	FALSE	TRUE
premiRNA_MIR21_145960	14.7828	0.545949	0.411678	1.32616	0.184788	NA	20.3045	1.20194	0.539201	2.22912	0.0258061	0.100083	3.43173	0.678392	5.05862	3.14808e-152	5.18298e-152	TRUE	FALSE	TRUE
premiRNA_MIR221_173727	22.7722	0.33631	0.400174	0.840409	0.400679	0.616244	15.4363	-0.770291	0.759841	-1.01375	0.310701	NA	5.19432	0.858777	6.04851	1.28286e-216	2.32698e-216	TRUE	FALSE	TRUE
premiRNA_MIR222_173730	19.5747	0.21523	0.360343	0.597293	0.550312	0.752261	20.4366	0.361228	0.548827	0.658181	0.510422	0.743308	3.94173	0.65655	6.00369	1.86596e-213	3.36793e-213	TRUE	FALSE	TRUE
premiRNA_MIR223_174771	34.4517	0.404919	0.280925	1.44138	0.149478	0.314867	33.055	0.23131	0.451973	0.511777	0.608807	0.799947	4.26133	0.532164	8.00756	0	0	TRUE	FALSE	TRUE
premiRNA_MIR23A_154769	2.91516	1.40058	1.26279	1.10912	0.267377	NA	2.76231	1.53828	2.32155	0.662612	0.507579	NA	3.95002	2.64277	1.49466	4.33341e-15	5.10923e-15	TRUE	FALSE	TRUE
premiRNA_MIR24-2_154763	6.94549	0.150691	0.64838	0.232412	0.816218	NA	5.77074	-0.554528	1.17542	-0.471771	0.63709	NA	4.79294	1.34239	3.57046	5.79454e-77	8.37117e-77	TRUE	FALSE	TRUE
premiRNA_MIR25_71271	1.49751	1.83692	1.59376	1.15257	0.249085	NA	2.81709	2.85903	1.90062	1.50426	0.132515	NA	3.06562	2.48041	1.23593	7.05857e-11	8.11291e-11	TRUE	FALSE	TRUE
premiRNA_MIR26A2_112476	1.84939	0.359898	1.28314	0.280482	0.779108	NA	2.37316	0.612623	1.96852	0.31121	0.755641	NA	3.835	2.34979	1.63206	1.2211e-17	1.45379e-17	TRUE	FALSE	TRUE
premiRNA_MIR29B2_14976	1.88475	0.747379	1.39973	0.533945	0.593379	NA	0.697616	0.518343	3.47148	0.149314	0.881305	NA	4.31676	3.74305	1.15327	1.07786e-09	1.22729e-09	TRUE	FALSE	TRUE
premiRNA_MIR30B_80296	2.39398	0.147365	1.05071	0.140253	0.88846	NA	1.12562	-0.394363	2.2169	-0.17789	0.85881	NA	4.62945	2.45329	1.88704	5.97705e-23	7.26992e-23	TRUE	FALSE	TRUE
premiRNA_MIR30D_80299	1.097	1.2363	1.73455	0.712747	0.476002	NA	1.18846	2.16596	3.19412	0.678109	0.497703	NA	3.15806	3.6347	0.868863	3.24911e-06	3.52389e-06	TRUE	FALSE	TRUE
premiRNA_MIR32_86140	1.91889	0.245685	1.21703	0.201873	0.840016	NA	1.82158	0.718206	1.63448	0.43941	0.660365	NA	3.6152	2.03781	1.77406	1.66788e-20	2.0053e-20	TRUE	FALSE	TRUE
premiRNA_MIR320A_75905	1.44982	0.659628	1.76632	0.373447	0.708816	NA	6.24959	2.44641	1.60631	1.523	0.12776	NA	2.30094	2.3875	0.963747	2.83763e-07	3.12867e-07	TRUE	FALSE	TRUE
premiRNA_MIR342_125409	1.7117	1.60917	1.46865	1.09568	0.273218	NA	1.33169	1.70673	3.11524	0.547864	0.583785	NA	3.99017	3.44407	1.15856	9.10247e-10	1.03967e-09	TRUE	FALSE	TRUE
premiRNA_MIR345_125449	2.15331	0.386339	1.09199	0.353795	0.723492	NA	3.44946	1.22178	1.40355	0.870497	0.384029	NA	3.25228	1.77831	1.82886	1.13332e-21	1.37162e-21	TRUE	FALSE	TRUE
premiRNA_MIR3651_85133	9.78543	0.130793	0.751535	0.174034	0.861838	NA	10.1371	-0.0015412	0.946413	-0.00162847	0.998701	NA	4.22006	1.20851	3.49194	1.03818e-73	1.47935e-73	TRUE	FALSE	TRUE
premiRNA_MIR3652_114455	0.973655	0.134851	1.97736	0.0681972	0.945629	NA	0.610205	1.26782	3.49479	0.362776	0.716772	NA	2.95475	4.01541	0.735853	6.69534e-05	7.17639e-05	TRUE	FALSE	TRUE
premiRNA_MIR378A_55398	15.7892	0.368957	0.396488	0.930562	0.35208	NA	12.8776	-0.262609	0.755355	-0.347663	0.728093	NA	4.71929	0.853091	5.53199	1.36485e-181	2.38686e-181	TRUE	FALSE	TRUE
premiRNA_MIR423_142543	6.90424	0.31545	0.640083	0.492827	0.622135	NA	7.83916	0.473992	0.927146	0.511237	0.609185	NA	3.92918	1.12663	3.48754	1.57292e-73	2.23698e-73	TRUE	FALSE	TRUE
premiRNA_MIR425_34103	5.03931	0.150494	0.697468	0.215772	0.829165	NA	5.76547	0.421411	1.05908	0.397902	0.690702	NA	3.81681	1.26812	3.00982	2.60576e-55	3.47593e-55	TRUE	FALSE	TRUE
premiRNA_MIR4449_44150	661.411	0.194072	0.0655602	2.96021	0.00307427	0.0178448	659.823	0.19883	0.123565	1.60912	0.10759	0.264245	4.08297	0.13988	29.1891	0	0	TRUE	FALSE	TRUE
premiRNA_MIR4521_140896	27.1695	0.0605894	0.307808	0.196842	0.843951	0.945479	24.3875	-0.556563	0.717579	-0.775611	0.437979	0.670467	4.70488	0.780811	6.02563	5.32114e-215	9.6281e-215	TRUE	FALSE	TRUE
premiRNA_MIR574_43555	0.609491	0.491135	2.10514	0.233303	0.815526	NA	1.22942	2.18798	3.16571	0.691149	0.489472	NA	2.39088	3.80176	0.628888	0.000549257	0.00057854	TRUE	FALSE	TRUE
premiRNA_MIR590_69920	0.897499	0.81894	1.85116	0.442392	0.658206	NA	1.18558	2.20083	3.21923	0.683651	0.494196	NA	2.70584	3.71352	0.728644	7.78667e-05	8.29746e-05	TRUE	FALSE	TRUE
premiRNA_MIR664A_15563	10.7008	2.13823	0.755137	2.83157	0.00463196	NA	13.7054	2.66789	0.818433	3.25975	0.0011151	NA	3.55806	1.11358	3.19515	4.6097e-62	6.32213e-62	TRUE	FALSE	TRUE
premiRNA_MIR6821_172014	32.9204	0.213027	0.289618	0.735542	0.462009	0.672697	25.877	-0.500996	0.568841	-0.880731	0.378464	0.626847	4.80175	0.638325	7.52241	0	0	TRUE	FALSE	TRUE
premiRNA_MIR6892_73723	1.00036	0.388042	1.606	0.241621	0.809074	NA	1.90736	1.45525	2.03555	0.714918	0.47466	NA	3.02051	2.59282	1.16495	7.41305e-10	8.49364e-10	TRUE	FALSE	TRUE
premiRNA_MIR7108_152914	1.10257	0.0681855	1.54345	0.0441774	0.964763	NA	0.524048	0.702339	3.4787	0.201897	0.839997	NA	3.45357	3.80573	0.907466	1.23951e-06	1.35845e-06	TRUE	FALSE	TRUE
premiRNA_MIR769_158924	1.62632	0.854761	1.50305	0.568685	0.56957	NA	1.798	1.81605	2.80858	0.646609	0.517885	NA	3.12643	3.18548	0.981463	1.75387e-07	1.93667e-07	TRUE	FALSE	TRUE
premiRNA_MIR8086_90984	6.44155	0.0104913	0.621496	0.0168807	0.986532	NA	5.98059	-0.161913	1.03614	-0.156266	0.875824	NA	4.26013	1.20824	3.5259	4.15005e-75	5.94841e-75	TRUE	FALSE	TRUE
premiRNA_MIR877_59195	1.19741	1.65016	1.66062	0.993701	0.320368	NA	0.226525	1.57636	3.50719	0.449466	0.653095	NA	4.16152	3.88047	1.07243	1.30321e-08	1.45665e-08	TRUE	FALSE	TRUE
premiRNA_MIR92A1_119561	11.0669	0.868887	0.529409	1.64124	0.100748	NA	7.93728	0.0532181	0.925509	0.0575014	0.954146	NA	4.90339	1.06623	4.59882	3.26073e-126	5.12601e-126	TRUE	FALSE	TRUE
premiRNA_MIR93_71274	5.13152	0.705079	0.767092	0.919158	0.358013	NA	5.63711	0.756611	1.08489	0.697405	0.485549	NA	4.03619	1.32869	3.03772	2.66245e-56	3.55805e-56	TRUE	FALSE	TRUE
premiRNA_MIRLET7A3_171801	19.6387	0.352812	0.364492	0.967957	0.333066	0.54535	21.362	0.602677	0.534995	1.12651	0.25995	0.496571	3.83786	0.647359	5.92849	3.3525e-208	5.99188e-208	TRUE	FALSE	TRUE
premiRNA_MIRLET7B_171807	11.6854	0.506526	0.500098	1.01285	0.31113	NA	11.7272	0.330814	0.771246	0.428934	0.667971	NA	4.26344	0.919194	4.63823	2.40125e-128	3.80762e-128	TRUE	FALSE	TRUE
premiRNA_MIRLET7D_85361	2.14951	0.550266	1.0778	0.510544	0.60967	NA	4.03682	1.57961	1.28229	1.23186	0.218	NA	3.05838	1.67509	1.8258	1.3195e-21	1.59431e-21	TRUE	FALSE	TRUE
premiRNA_MIRLET7G_34785	2.53584	0.239808	1.34546	0.178235	0.858538	NA	1.05462	0.0774358	3.28365	0.0235822	0.981186	NA	4.2501	3.54861	1.19768	2.54847e-10	2.92454e-10	TRUE	FALSE	TRUE
RNase-MRP-RNA_RMRP_83219	1587.8	0.0741277	0.0468595	1.58191	0.113669	0.270267	1577.38	0.0566346	0.0717447	0.78939	0.429884	0.660337	4.10522	0.085692	47.9067	0	0	TRUE	FALSE	TRUE
RNase-P-RNA_RPPH1_120728	1265.96	0.0677974	0.0659072	1.02868	0.30363	0.508325	1286.35	0.123132	0.0874696	1.40771	0.159216	0.359442	4.03239	0.10952	36.8187	0	0	TRUE	FALSE	TRUE
rRNA_LOC124905422_179120	11481.1	0.356138	0.31328	1.1368	0.255621	0.455229	7190.05	-1.31613	0.128866	-10.2132	1.73053e-24	2.57849e-22	5.76	0.338749	17.0037	0	0	TRUE	FALSE	TRUE
rRNA_RNA5S1_16242	479902	0.072264	0.0272276	2.65407	0.00795264	0.0399419	497162	0.166687	0.0673703	2.47419	0.013354	0.0615387	3.9933	0.0726643	54.9555	0	0	TRUE	FALSE	TRUE
rRNA_RNA5S1_179136	30.4706	0.751869	1.04777	0.717592	0.473009	0.684255	30.7987	-0.527713	0.733551	-0.719395	0.471898	0.705479	5.36731	1.27903	4.1964	1.80482e-105	2.71466e-105	TRUE	FALSE	TRUE
rRNA_RNA5S17_179154	815.884	0.620298	0.45165	1.37341	0.169626	0.340013	544.563	-0.624896	0.521744	-1.19771	0.231031	0.456416	5.33292	0.690075	7.72802	0	0	TRUE	FALSE	TRUE
rRNA_RNA5S9_16250	174.72	0.267723	0.120992	2.21272	0.0269169	0.0939987	153.143	-0.107938	0.209868	-0.514313	0.607033	0.799947	4.46338	0.242247	18.4249	0	0	TRUE	FALSE	TRUE
scaRNA_SCARNA10_108072	112.264	0.0658094	0.16068	0.409569	0.682122	0.846174	123.514	0.314379	0.226549	1.38768	0.165234	0.363839	3.83915	0.277745	13.8226	0	0	TRUE	FALSE	TRUE
scaRNA_SCARNA11_108104	44.7693	0.0351027	0.228272	0.153776	0.877786	0.953629	42.753	-0.0415854	0.403217	-0.103134	0.917857	0.941014	4.16441	0.463348	8.98765	0	0	TRUE	FALSE	TRUE
scaRNA_SCARNA13_125235	148.715	0.00546612	0.130507	0.0418837	0.966591	0.995682	178.533	0.509677	0.203125	2.50918	0.0121013	0.0575454	3.58351	0.241437	14.8424	0	0	TRUE	FALSE	TRUE
scaRNA_SCARNA14_129944	17.2708	0.0643897	0.370076	0.173991	0.861873	0.95094	19.7243	0.483129	0.556695	0.867852	0.385475	0.626847	3.66898	0.66848	5.48855	8.69195e-179	1.50564e-178	TRUE	FALSE	TRUE
scaRNA_SCARNA16_147674	10.0219	1.2424	0.854498	1.45396	0.145958	NA	9.39097	0.486782	1.24579	0.39074	0.695989	NA	4.84334	1.51069	3.20606	1.79424e-62	2.4654e-62	TRUE	FALSE	TRUE
scaRNA_SCARNA17_151132	7.86236	0.199994	0.595125	0.336054	0.73683	NA	15.9796	1.78361	0.622635	2.86462	0.00417512	NA	2.50411	0.861306	2.90734	9.50898e-52	1.25697e-51	TRUE	FALSE	TRUE
scaRNA_SCARNA2_8471	292.558	0.332979	0.103362	3.22149	0.00127527	0.00934498	298.564	0.386461	0.149125	2.59153	0.00955511	0.0464254	4.03424	0.181444	22.2341	0	0	TRUE	FALSE	TRUE
scaRNA_SCARNA21_140809	5.56585	0.519803	0.756505	0.687111	0.492013	NA	7.20648	1.17606	0.921258	1.27658	0.20175	NA	3.43147	1.19206	2.87859	9.01957e-51	1.18897e-50	TRUE	FALSE	TRUE
scaRNA_SCARNA22_42035	7.33263	0.491861	0.643595	0.76424	0.444724	NA	10.4775	1.32251	0.792571	1.66863	0.0951905	NA	3.25708	1.02097	3.19017	7.08429e-62	9.69779e-62	TRUE	FALSE	TRUE
scaRNA_SCARNA28_71022	6.34321	0.62058	0.688466	0.901396	0.367378	NA	6.96832	0.982531	0.903004	1.08807	0.276565	NA	3.72577	1.13552	3.28112	2.48634e-65	3.43575e-65	TRUE	FALSE	TRUE
scaRNA_SCARNA4_11440	79.4907	0.0811419	0.193278	0.419819	0.674617	0.843262	76.2588	-0.0785683	0.329251	-0.238628	0.811394	0.899486	4.24743	0.381789	11.1251	0	0	TRUE	FALSE	TRUE
scaRNA_SCARNA5_29564	21.6851	0.117498	0.33671	0.348959	0.72712	0.87433	19.1212	-0.306069	0.611103	-0.500846	0.61648	0.803163	4.51129	0.697726	6.46571	3.4703e-247	6.48796e-247	TRUE	FALSE	TRUE
scaRNA_SCARNA7_39666	7.82586	0.261939	0.593084	0.441656	0.658738	NA	7.04037	-0.0761095	1.0096	-0.0753857	0.939908	NA	4.42577	1.17092	3.77975	5.49746e-86	8.02125e-86	TRUE	FALSE	TRUE
scaRNA_SCARNA8_82475	11.5369	0.227666	0.466843	0.487671	0.625783	NA	11.9422	0.366534	0.733465	0.49973	0.617265	NA	3.94886	0.869433	4.54187	3.66155e-123	5.71922e-123	TRUE	FALSE	TRUE
scaRNA_SCARNA9L_173162	2.08001	0.722969	1.36305	0.530405	0.595831	NA	1.00377	0.87295	3.46062	0.252252	0.800846	NA	3.93774	3.71938	1.05871	1.95557e-08	2.17915e-08	TRUE	FALSE	TRUE
scRNA_RN7SL2_122311	2434.68	0.172922	0.0564079	3.06557	0.00217257	0.0140745	2490.3	0.221855	0.0928476	2.38945	0.0168735	0.0746779	4.03879	0.108639	37.1761	0	0	TRUE	FALSE	TRUE
snoRNA_LOC124900236_73114	5.00859	1.84059	1.17224	1.57014	0.116382	NA	6.77574	1.02511	3.38275	0.303042	0.761858	NA	4.90319	3.5801	1.36957	5.87775e-13	6.89668e-13	TRUE	FALSE	TRUE
snoRNA_LOC124900305_106687	201.833	0.406806	0.113177	3.59444	0.000325092	0.00284934	196.384	0.33122	0.178594	1.8546	0.0636539	0.194424	4.16331	0.211435	19.6907	0	0	TRUE	FALSE	TRUE
snoRNA_SNORA11_174488	8.73166	0.637827	0.588328	1.08413	0.278305	NA	7.97874	0.249275	0.90456	0.275576	0.782874	NA	4.47628	1.07905	4.14833	4.05077e-103	6.06785e-103	TRUE	FALSE	TRUE
snoRNA_SNORA12_95383	1.15096	0.878441	1.69123	0.51941	0.603475	NA	0.387802	1.29469	3.49673	0.370256	0.711192	NA	3.67148	3.88425	0.945222	4.65219e-07	5.11391e-07	TRUE	FALSE	TRUE
snoRNA_SNORA13_53256	24.014	0.597193	0.356943	1.67308	0.0943121	0.245102	30.1694	1.01559	0.483836	2.09903	0.0358138	0.13122	3.66933	0.601253	6.10281	1.75883e-220	3.21426e-220	TRUE	FALSE	TRUE
snoRNA_SNORA14A_70070	4.40874	0.807286	0.908222	0.888864	0.374076	NA	3.63254	0.460191	1.26837	0.36282	0.716739	NA	4.43482	1.56001	2.84281	1.43926e-49	1.89226e-49	TRUE	FALSE	TRUE
snoRNA_SNORA14B_16565	55.5024	0.0523439	0.202764	0.258151	0.79629	0.929352	50.4362	-0.24746	0.471079	-0.525305	0.599371	0.797378	4.38753	0.512863	8.55497	0	0	TRUE	FALSE	TRUE
snoRNA_SNORA15_69180	46.0178	0.5722	0.275069	2.08021	0.0375065	0.119753	44.9248	0.507253	0.369353	1.37336	0.169641	0.369901	4.15267	0.460526	9.01723	0	0	TRUE	FALSE	TRUE
snoRNA_SNORA15B-1_69457	52.0192	0.190281	0.245601	0.774759	0.438482	0.651168	50.9262	0.122526	0.374369	0.327287	0.743451	0.879161	4.15548	0.447741	9.28099	0	0	TRUE	FALSE	TRUE
snoRNA_SNORA16A_3355	42.3849	0.0513992	0.24195	0.212437	0.831766	0.94086	43.7701	0.175102	0.387391	0.452003	0.651266	0.822657	3.96402	0.45674	8.67894	0	0	TRUE	FALSE	TRUE
snoRNA_SNORA17A_88997	1275.24	0.330645	0.0649142	5.09358	3.51368e-07	5.60934e-06	1182.94	0.146003	0.0813056	1.79574	0.0725365	0.202649	4.27237	0.104041	41.0644	0	0	TRUE	FALSE	TRUE
snoRNA_SNORA17B_88996	4.46606	0.435539	0.763708	0.570296	0.568477	NA	4.27438	0.167673	1.21069	0.138494	0.88985	NA	4.35559	1.43144	3.0428	1.7528e-56	2.35532e-56	TRUE	FALSE	TRUE
snoRNA_SNORA18_104955	84.4316	0.301097	0.1836	1.63996	0.101013	0.257978	85.4891	0.289227	0.283648	1.01967	0.307887	0.552713	4.09959	0.337884	12.1332	0	0	TRUE	FALSE	TRUE
snoRNA_SNORA19_96593	30.5952	0.485412	0.334559	1.4509	0.146807	0.313985	28.2534	0.295968	0.504253	0.586944	0.557241	0.762077	4.27717	0.605145	7.068	6.63954e-295	1.3047e-294	TRUE	FALSE	TRUE
snoRNA_SNORA20_65755	22.3407	0.641352	0.352718	1.81831	0.0690164	0.199034	28.881	1.16368	0.446883	2.60399	0.00921465	0.0452632	3.5654	0.569311	6.26265	4.70059e-232	8.65525e-232	TRUE	FALSE	TRUE
snoRNA_SNORA20B_68291	1.42532	0.567754	1.64783	0.344546	0.730436	NA	2.06288	1.22095	2.6987	0.452422	0.650965	NA	3.43453	3.16201	1.08618	8.63086e-09	9.72135e-09	TRUE	FALSE	TRUE
snoRNA_SNORA21_143340	652.361	0.156619	0.0722699	2.16714	0.0302238	0.100821	664.527	0.220016	0.113827	1.9329	0.0532488	0.171692	4.02433	0.134832	29.8471	0	0	TRUE	FALSE	TRUE
snoRNA_SNORA21B_143339	1.31266	1.06985	2.07314	0.516054	0.605817	NA	1.48674	1.74534	2.88009	0.606002	0.544514	NA	3.41223	3.54864	0.961562	3.00942e-07	3.31308e-07	TRUE	FALSE	TRUE
snoRNA_SNORA24_46777	49.154	0.0644691	0.263908	0.244287	0.807009	0.930234	53.5112	0.221971	0.354722	0.62576	0.531473	0.750472	3.93022	0.442126	8.88938	0	0	TRUE	FALSE	TRUE
snoRNA_SNORA25_104949	58.964	0.0304453	0.197073	0.154487	0.877225	0.953629	58.729	-0.0149073	0.337911	-0.0441162	0.964812	0.975726	4.13308	0.391179	10.5657	0	0	TRUE	FALSE	TRUE
snoRNA_SNORA26_44152	242.452	0.383871	0.0982239	3.90813	9.30147e-05	0.00101409	241.262	0.370328	0.165562	2.2368	0.0252997	0.100079	4.10127	0.192506	21.3046	0	0	TRUE	FALSE	TRUE
snoRNA_SNORA28_126021	11.2918	0.874841	0.541527	1.61551	0.106201	NA	7.21357	-0.344148	1.02336	-0.336291	0.736651	NA	5.30671	1.15781	4.5834	2.20294e-125	3.44829e-125	TRUE	FALSE	TRUE
snoRNA_SNORA2A_110697	9.86045	0.66403	0.512015	1.29689	0.194668	NA	9.29626	0.40502	0.851754	0.475513	0.634421	NA	4.34673	0.993803	4.37384	2.20413e-114	3.39919e-114	TRUE	FALSE	TRUE
snoRNA_SNORA2B_110698	33.4568	0.314834	0.266114	1.18308	0.236778	0.43377	36.0171	0.524837	0.410603	1.27821	0.201175	0.416321	3.87772	0.489297	7.92509	0	0	TRUE	FALSE	TRUE
snoRNA_SNORA30_136018	12.6462	0.500029	0.472082	1.0592	0.289509	NA	9.60684	-0.354727	0.969512	-0.365882	0.714453	NA	4.94248	1.07834	4.58342	2.19928e-125	3.44829e-125	TRUE	FALSE	TRUE
snoRNA_SNORA31_118361	45.3065	0.14793	0.246658	0.599737	0.548681	0.752261	45.482	0.204472	0.372869	0.548374	0.583435	0.785797	4.03118	0.44707	9.01689	0	0	TRUE	FALSE	TRUE
snoRNA_SNORA31B_118360	18.5871	0.137842	0.361986	0.380795	0.703356	0.863132	16.1341	-0.455228	0.706446	-0.644392	0.519322	NA	4.68079	0.793789	5.89678	5.26312e-206	9.38375e-206	TRUE	FALSE	TRUE
snoRNA_SNORA33_64450	69.2335	0.163521	0.200086	0.817251	0.413785	0.626989	76.5539	0.326155	0.33881	0.962649	0.335724	0.59551	3.92509	0.39348	9.97532	0	0	TRUE	FALSE	TRUE
snoRNA_SNORA36A_177925	21.5974	0.390188	0.35133	1.1106	0.266739	0.465751	27.9062	0.997587	0.486279	2.05147	0.040221	0.14383	3.48032	0.599916	5.80135	1.81102e-199	3.20545e-199	TRUE	FALSE	TRUE
snoRNA_SNORA36C_20790	0.679311	0.293178	2.40409	0.12195	0.902939	NA	0.334845	1.55724	3.511	0.443531	0.657382	NA	2.82366	4.2552	0.663579	0.000286534	0.000302246	TRUE	FALSE	TRUE
snoRNA_SNORA38_188233	4.33643	0.685245	1.08506	0.631525	0.527697	NA	4.7261	0.0452589	1.96105	0.0230789	0.981587	NA	4.72771	2.24122	2.10943	3.38915e-28	4.22055e-28	TRUE	FALSE	TRUE
snoRNA_SNORA38B_146543	27.8565	0.453794	0.323054	1.4047	0.16011	0.329811	31.693	0.739469	0.445413	1.66019	0.0968767	0.243449	3.80205	0.550233	6.90989	5.74995e-282	1.11788e-281	TRUE	FALSE	TRUE
snoRNA_SNORA3A_98924	84.087	0.237215	0.194794	1.21778	0.223309	0.419408	76.3303	-0.0706531	0.298604	-0.236611	0.812959	0.899486	4.39559	0.356524	12.329	0	0	TRUE	FALSE	TRUE
snoRNA_SNORA3B_98925	35.9411	0.0417909	0.25781	0.1621	0.871227	0.952173	30.294	-0.498076	0.519227	-0.959263	0.337426	0.596164	4.62759	0.579709	7.9826	0	0	TRUE	FALSE	TRUE
snoRNA_SNORA41_27804	16.6208	0.0758998	0.379463	0.200019	0.841466	NA	17.5709	0.218137	0.618538	0.352666	0.724339	0.863953	3.94549	0.72566	5.4371	1.70187e-175	2.92035e-175	TRUE	FALSE	TRUE
snoRNA_SNORA44_3354	48.8049	0.355105	0.221969	1.59979	0.109644	0.267475	44.841	0.143281	0.384103	0.373028	0.709127	0.856179	4.29955	0.443627	9.6918	0	0	TRUE	FALSE	TRUE
snoRNA_SNORA46_137352	22.6923	0.0829963	0.32613	0.254489	0.799118	0.930223	22.9436	-0.222146	0.737883	-0.301059	0.76337	0.89093	4.39287	0.806742	5.4452	5.1885e-176	8.92422e-176	TRUE	FALSE	TRUE
snoRNA_SNORA48_140686	59.5799	0.297414	0.205718	1.44574	0.148251	0.314867	60.7773	0.394871	0.324709	1.21608	0.223956	0.451508	3.99027	0.384391	10.3808	0	0	TRUE	FALSE	TRUE
snoRNA_SNORA50A_137353	11.2122	0.0303523	0.496304	0.0611567	0.951234	NA	7.71982	-1.46168	1.09465	-1.33529	0.181781	NA	5.57976	1.20191	4.64241	1.42221e-128	2.26008e-128	TRUE	FALSE	TRUE
snoRNA_SNORA50C_146356	660.643	0.392989	0.0681865	5.76344	8.24153e-09	1.75427e-07	634.035	0.245162	0.14401	1.7024	0.0886808	0.233178	4.23555	0.159337	26.5824	0	0	TRUE	FALSE	TRUE
snoRNA_SNORA51_162275	16.1392	0.829447	0.450193	1.84242	0.0654132	NA	14.2438	0.265103	0.87278	0.303746	0.761322	NA	4.65207	0.982048	4.73711	8.89389e-134	1.43203e-133	TRUE	FALSE	TRUE
snoRNA_SNORA52_97865	37.4433	0.259084	0.266885	0.970768	0.331664	0.54505	43.5117	0.654314	0.418884	1.56204	0.118278	0.285309	3.69249	0.49668	7.43435	0	0	TRUE	FALSE	TRUE
snoRNA_SNORA53_114011	208.579	0.254794	0.112328	2.2683	0.0233108	0.0875624	203.015	0.202353	0.179211	1.12913	0.258841	0.496571	4.14016	0.211504	19.5749	0	0	TRUE	FALSE	TRUE
snoRNA_SNORA54_98228	99.964	0.14377	0.16345	0.879599	0.379077	0.600877	88.0839	-0.245049	0.282463	-0.867543	0.385644	0.626847	4.47654	0.326345	13.7172	0	0	TRUE	FALSE	TRUE
snoRNA_SNORA55_4383	197.945	0.152846	0.117944	1.29592	0.195002	0.378983	215.055	0.326126	0.229744	1.41952	0.155749	0.355203	3.91444	0.25825	15.1576	0	0	TRUE	FALSE	TRUE
snoRNA_SNORA56_177929	10.8624	0.756678	0.520208	1.45457	0.145789	NA	8.73175	-0.0214922	0.975652	-0.0220286	0.982425	NA	4.86589	1.10567	4.40084	9.00559e-116	1.39472e-115	TRUE	FALSE	TRUE
snoRNA_SNORA57_102024	177.549	0.0730482	0.134071	0.544846	0.585859	0.781729	162.401	-0.189234	0.211028	-0.896729	0.369864	0.623883	4.35001	0.250015	17.3989	0	0	TRUE	FALSE	TRUE
snoRNA_SNORA58_38191	5.35919	0.207953	0.681548	0.305118	0.760276	NA	5.39734	0.336344	1.0472	0.321184	0.748071	NA	3.95933	1.24945	3.16885	4.42827e-61	6.0393e-61	TRUE	FALSE	TRUE
snoRNA_SNORA58B_10951	194.64	0.16502	0.121291	1.36053	0.173661	0.345774	199.034	0.240117	0.182426	1.31624	0.188092	0.392884	4.01263	0.219068	18.3168	0	0	TRUE	FALSE	TRUE
snoRNA_SNORA5A_68719	6.80451	0.220277	0.618931	0.3559	0.721916	NA	11.3558	1.24379	0.745985	1.66731	0.0954529	NA	3.06421	0.969313	3.16122	8.50882e-61	1.15828e-60	TRUE	FALSE	TRUE
snoRNA_SNORA5C_68720	79.8534	0.324832	0.178262	1.82222	0.0684218	0.198601	77.2346	0.264231	0.312208	0.846331	0.397368	0.63722	4.14832	0.359515	11.5387	0	0	TRUE	FALSE	TRUE
snoRNA_SNORA6_33024	28.9712	0.743984	0.329917	2.25506	0.0241293	0.0884249	30.8281	0.89198	0.438382	2.03471	0.0418802	0.147842	3.93973	0.548657	7.18068	2.65637e-304	5.30549e-304	TRUE	FALSE	TRUE
snoRNA_SNORA60_164500	37.0026	0.407103	0.255087	1.59594	0.110502	0.267475	34.4957	0.167514	0.437851	0.382581	0.70203	0.852738	4.32731	0.506737	8.53956	0	0	TRUE	FALSE	TRUE
snoRNA_SNORA61_3353	232.721	0.320816	0.123834	2.59069	0.00957842	0.045069	255.196	0.568463	0.154858	3.67086	0.000241734	0.00207798	3.84008	0.198283	19.3667	0	0	TRUE	FALSE	TRUE
snoRNA_SNORA62_33025	619.551	0.218919	0.070446	3.10762	0.00188604	0.012583	633.663	0.276258	0.110406	2.50219	0.0123426	0.0575517	4.03038	0.130966	30.7742	0	0	TRUE	FALSE	TRUE
snoRNA_SNORA63_40851	145.798	0.0728808	0.152163	0.478964	0.631964	0.820511	163.452	0.372439	0.197043	1.89014	0.058739	0.184904	3.78817	0.248957	15.2162	0	0	TRUE	FALSE	TRUE
snoRNA_SNORA64_133145	555.924	0.0209678	0.0668345	0.313727	0.753728	0.891806	585.347	0.176959	0.113423	1.56017	0.118719	0.285309	3.93173	0.13165	29.8651	0	0	TRUE	FALSE	TRUE
snoRNA_SNORA65_87561	262.861	0.368899	0.105152	3.50823	0.000451097	0.00373408	299.711	0.696899	0.148565	4.69086	2.72062e-06	4.67738e-05	3.75972	0.182013	20.6564	0	0	TRUE	FALSE	TRUE
snoRNA_SNORA66_7850	55.5321	0.26358	0.228735	1.15234	0.249182	0.447326	63.2742	0.607845	0.347525	1.74907	0.080279	0.218809	3.74346	0.416045	8.99773	0	0	TRUE	FALSE	TRUE
snoRNA_SNORA67_140688	39.9328	0.549587	0.321983	1.70688	0.087844	0.237977	32.2016	-0.0880384	0.491109	-0.179265	0.85773	0.91287	4.72535	0.587249	8.04659	0	0	TRUE	FALSE	TRUE
snoRNA_SNORA68_155408	447.218	0.0243697	0.0988067	0.24664	0.805187	0.930234	389.532	-0.394183	0.160583	-2.4547	0.0141002	0.0643143	4.50628	0.188546	23.9001	0	0	TRUE	FALSE	TRUE
snoRNA_SNORA69_176386	223.022	0.109372	0.105307	1.0386	0.298989	0.504333	227.939	0.145543	0.193843	0.750831	0.452754	0.688371	4.05155	0.2206	18.366	0	0	TRUE	FALSE	TRUE
snoRNA_SNORA70_177818	76.956	0.12772	0.2159	0.591573	0.554136	0.75518	60.7215	-0.668716	0.365229	-1.83095	0.0671081	0.199419	4.88416	0.42427	11.5119	0	0	TRUE	FALSE	TRUE
snoRNA_SNORA71A_164493	40.9504	0.401548	0.25259	1.58973	0.111897	0.267475	43.6551	0.536226	0.427118	1.25545	0.209314	0.42919	3.95305	0.496217	7.96637	0	0	TRUE	FALSE	TRUE
snoRNA_SNORA71B_164492	24.6703	0.417322	0.350634	1.19019	0.233971	0.43377	27.6079	0.646635	0.472785	1.36772	0.171401	0.371923	3.85841	0.588617	6.55505	5.37289e-254	1.00707e-253	TRUE	FALSE	TRUE
snoRNA_SNORA71D_164496	311.371	0.123305	0.0864395	1.42648	0.153728	0.319612	302.169	0.0194365	0.154891	0.125486	0.900139	0.939017	4.19159	0.177378	23.6309	0	0	TRUE	FALSE	TRUE
snoRNA_SNORA71E_164499	10.9336	0.294511	0.4924	0.598112	0.549765	NA	8.41426	-0.43598	0.950689	-0.458593	0.646526	NA	4.81821	1.07064	4.50032	5.82964e-121	9.06694e-121	TRUE	FALSE	TRUE
snoRNA_SNORA72_78919	81.4195	0.172653	0.17151	1.00666	0.314096	0.520004	72.2928	-0.142034	0.34574	-0.410812	0.68121	0.842014	4.40241	0.385942	11.4069	0	0	TRUE	FALSE	TRUE
snoRNA_SNORA73A_3336	235.32	0.170525	0.12056	1.41444	0.157233	0.325384	243.114	0.279427	0.161301	1.73233	0.0832142	0.221428	3.97882	0.201377	19.7581	0	0	TRUE	FALSE	TRUE
snoRNA_SNORA73B_3337	331.894	0.174927	0.0935531	1.86981	0.06151	0.18453	328.777	0.16451	0.144841	1.1358	0.256042	0.493322	4.09814	0.172427	23.7673	0	0	TRUE	FALSE	TRUE
snoRNA_SNORA74A_54566	777.628	0.392065	0.0584004	6.71341	1.90132e-11	6.07065e-10	789.736	0.420257	0.108731	3.86512	0.000111035	0.00112801	4.05953	0.123422	32.8915	0	0	TRUE	FALSE	TRUE
snoRNA_SNORA74B_56402	64.0801	0.240174	0.192415	1.24821	0.211955	0.403959	60.2457	0.0941651	0.330122	0.285243	0.775458	0.898004	4.23373	0.382105	11.08	0	0	TRUE	FALSE	TRUE
snoRNA_SNORA74C-2_92446	1.62502	0.593314	1.3851	0.428356	0.668392	NA	0.703365	0.654404	3.47473	0.188332	0.850616	NA	4.02663	3.74062	1.07646	1.15543e-08	1.29542e-08	TRUE	FALSE	TRUE
snoRNA_SNORA74D_54562	537.341	0.32451	0.0765829	4.23737	2.26157e-05	0.000273222	571.638	0.470381	0.110934	4.24019	2.23327e-05	0.000269803	3.94185	0.134801	29.2421	0	0	TRUE	FALSE	TRUE
snoRNA_SNORA75_29438	19.2474	0.157295	0.37512	0.419318	0.674983	0.843262	21.4835	0.32789	0.63078	0.519816	0.603192	0.797712	3.91713	0.733893	5.33746	3.29943e-169	5.59602e-169	TRUE	FALSE	TRUE
snoRNA_SNORA77_14449	15.6498	0.0111565	0.392222	0.0284442	0.977308	NA	15.7606	0.0390486	0.642872	0.0607409	0.951566	NA	4.05983	0.753076	5.391	1.42715e-172	2.43181e-172	TRUE	FALSE	TRUE
snoRNA_SNORA78_133147	35.6013	0.451682	0.26277	1.71892	0.0856285	0.23339	29.9237	-0.108804	0.562648	-0.193378	0.846663	0.912518	4.64821	0.620984	7.48523	0	0	TRUE	FALSE	TRUE
snoRNA_SNORA79B_120726	29.3339	0.0124566	0.286302	0.0435088	0.965296	0.995682	33.0628	0.346281	0.435983	0.794253	0.427048	0.658244	3.7539	0.521584	7.19711	1.09903e-305	2.20107e-305	TRUE	FALSE	TRUE
snoRNA_SNORA7A_31478	392.809	0.127427	0.078345	1.62649	0.103846	0.262256	385.028	0.0583032	0.14768	0.394794	0.692995	0.848682	4.15685	0.167175	24.8653	0	0	TRUE	FALSE	TRUE
snoRNA_SNORA7B_37986	98.5537	0.0061139	0.158138	0.0386617	0.96916	0.995896	116.684	0.482064	0.237223	2.03211	0.0421421	0.147842	3.61177	0.285101	12.6684	0	0	TRUE	FALSE	TRUE
snoRNA_SNORA80A_167183	1.59177	0.63576	1.41712	0.448628	0.6537	NA	0.703365	0.654404	3.47473	0.188332	0.850616	NA	4.06908	3.7526	1.08434	9.12455e-09	1.02458e-08	TRUE	FALSE	TRUE
snoRNA_SNORA80B_17846	64.8907	0.66681	0.209251	3.18664	0.00143934	0.0102124	65.4574	0.723622	0.319033	2.26817	0.0233186	0.0965133	4.03091	0.381534	10.565	0	0	TRUE	TRUE	TRUE
snoRNA_SNORA80D_66839	13.8531	0.155054	0.417105	0.371739	0.710087	NA	10.8146	-0.659601	0.859433	-0.767484	0.442794	NA	4.90238	0.955302	5.13176	1.35653e-156	2.25882e-156	TRUE	FALSE	TRUE
snoRNA_SNORA80E_11439	94.6428	0.365213	0.162163	2.25214	0.0243132	0.0884249	105.174	0.578165	0.247775	2.33343	0.0196258	0.0843532	3.87477	0.296124	13.085	0	0	TRUE	FALSE	TRUE
snoRNA_SNORA81_40850	347.725	0.066033	0.0941112	0.701648	0.482898	0.685256	374.647	0.270078	0.13479	2.0037	0.0451024	0.153899	3.88368	0.164393	23.6243	0	0	TRUE	FALSE	TRUE
snoRNA_SNORA84_85134	12.9618	0.554547	0.882358	0.628482	0.529688	NA	8.33761	-1.15223	0.980019	-1.17572	0.239707	NA	5.7945	1.31871	4.39407	2.01248e-115	3.11019e-115	TRUE	FALSE	TRUE
snoRNA_SNORA9_68694	101.565	0.241631	0.161226	1.49871	0.133948	0.297683	95.2791	0.0380472	0.307401	0.123771	0.901497	0.939017	4.29131	0.347115	12.3628	0	0	TRUE	FALSE	TRUE
snoRNA_SNORA9B_116276	3.37176	0.41158	0.915936	0.449354	0.653176	NA	1.4691	-0.778235	1.95616	-0.397837	0.69075	NA	5.27754	2.15998	2.44333	3.76188e-37	4.816e-37	TRUE	FALSE	TRUE
snoRNA_SNORD10_140687	74.8762	0.143676	0.177008	0.811688	0.41697	0.627748	76.1647	0.114414	0.308362	0.371037	0.71061	0.856179	4.11699	0.355554	11.5791	0	0	TRUE	FALSE	TRUE
snoRNA_SNORD100_64449	1794.05	0.181427	0.0486451	3.72961	0.000191776	0.00186357	1815.21	0.218156	0.0682201	3.19783	0.00138464	0.0101465	4.05099	0.0837874	48.3485	0	0	TRUE	FALSE	TRUE
snoRNA_SNORD101_64448	68.321	0.508446	0.19281	2.63704	0.00836342	0.0410818	82.3157	0.918285	0.304061	3.02007	0.00252715	0.0168602	3.67788	0.360039	10.2152	0	0	TRUE	TRUE	TRUE
snoRNA_SNORD103A_3521	73.2336	0.262839	0.174713	1.5044	0.132478	0.297577	83.8009	0.612588	0.275532	2.22329	0.0261961	0.100083	3.73797	0.326255	11.4572	0	0	TRUE	FALSE	TRUE
snoRNA_SNORD103C_3523	46.2151	0.269743	0.23227	1.16134	0.245505	0.443996	42.7394	-0.183453	0.528406	-0.347182	0.728454	0.866008	4.54092	0.577203	7.86712	0	0	TRUE	FALSE	TRUE
snoRNA_SNORD105_154119	139.614	0.154714	0.133455	1.1593	0.246333	0.443996	129.839	-0.0842397	0.239276	-0.352061	0.724793	0.863953	4.32668	0.273977	15.7921	0	0	TRUE	FALSE	TRUE
snoRNA_SNORD105B_154120	2.8264	1.23302	1.05959	1.16367	0.244556	NA	1.73467	0.687098	1.93919	0.354322	0.723097	NA	4.63365	2.20979	2.09687	6.94707e-28	8.62191e-28	TRUE	FALSE	TRUE
snoRNA_SNORD109A_126777	5.47425	0.122979	0.724182	0.169819	0.865153	NA	4.80175	-0.476351	1.35403	-0.351803	0.724986	NA	4.68705	1.53552	3.05241	7.93725e-57	1.06853e-56	TRUE	FALSE	TRUE
snoRNA_SNORD11_27527	7.13207	0.49128	0.867228	0.566495	0.571057	NA	8.0365	0.6496	0.998379	0.650655	0.515269	NA	3.9294	1.32244	2.97133	5.86343e-54	7.79303e-54	TRUE	FALSE	TRUE
snoRNA_SNORD110_162274	29.7419	0.326122	0.30436	1.0715	0.283945	0.488167	28.8099	0.274375	0.467078	0.587429	0.556916	0.762077	4.13947	0.557492	7.42517	0	0	TRUE	FALSE	TRUE
snoRNA_SNORD111_138200	10.2488	0.35697	0.513056	0.695771	0.486572	NA	8.21554	-0.552691	1.03457	-0.534222	0.593188	NA	4.99738	1.1548	4.32748	5.09572e-112	7.82556e-112	TRUE	FALSE	TRUE
snoRNA_SNORD111B_138199	44.5591	0.0228691	0.259381	0.088168	0.929743	0.983903	42.497	-0.162627	0.401804	-0.404743	0.685667	0.842014	4.27322	0.478252	8.93508	0	0	TRUE	FALSE	TRUE
snoRNA_SNORD116-14_126791	5.983	0.213787	0.694375	0.307884	0.758171	NA	7.52648	0.630947	0.945565	0.66727	0.5046	NA	3.67056	1.17314	3.12885	1.33505e-59	1.81061e-59	TRUE	FALSE	TRUE
snoRNA_SNORD116-15_126792	3.12344	1.19296	1.05861	1.12691	0.25978	NA	1.92914	0.730463	1.81444	0.402583	0.687255	NA	4.55022	2.10068	2.16607	1.26567e-29	1.58697e-29	TRUE	FALSE	TRUE
snoRNA_SNORD116-17_126794	6.24968	0.694066	0.670983	1.0344	0.300948	NA	6.53798	0.779634	0.981289	0.7945	0.426904	NA	4.00216	1.18876	3.36667	1.14258e-68	1.59699e-68	TRUE	FALSE	TRUE
snoRNA_SNORD116-18_126795	6.24968	0.694066	0.670983	1.0344	0.300948	NA	6.53798	0.779634	0.981289	0.7945	0.426904	NA	4.00216	1.18876	3.36667	1.14258e-68	1.59699e-68	TRUE	FALSE	TRUE
snoRNA_SNORD116-2_126779	4.90281	0.382666	0.716507	0.534072	0.593292	NA	6.55607	0.933518	0.979455	0.9531	0.340539	NA	3.53687	1.21355	2.91447	5.42e-52	7.17757e-52	TRUE	FALSE	TRUE
snoRNA_SNORD116-20_126797	3.24707	0.453692	1.03673	0.437619	0.661662	NA	5.57431	1.32241	1.26217	1.04773	0.294764	NA	3.21901	1.63336	1.97078	7.38319e-25	9.05555e-25	TRUE	FALSE	TRUE
snoRNA_SNORD116-21_126798	6.08897	0.638399	0.675971	0.944416	0.344957	NA	6.53798	0.779634	0.981289	0.7945	0.426904	NA	3.94649	1.19158	3.31198	1.59064e-66	2.21056e-66	TRUE	FALSE	TRUE
snoRNA_SNORD116-22_126799	7.16362	1.19824	0.712256	1.68232	0.0925061	NA	6.16534	1.05446	1.00468	1.04955	0.293925	NA	4.23151	1.23154	3.43596	1.95817e-71	2.75804e-71	TRUE	FALSE	TRUE
snoRNA_SNORD116-23_126800	9.3561	0.385011	0.536773	0.717271	0.473207	NA	6.55202	-0.835954	1.17338	-0.712433	0.476197	NA	5.30869	1.29033	4.11422	1.81849e-101	2.71289e-101	TRUE	FALSE	TRUE
snoRNA_SNORD116-25_126802	14.1379	0.214039	0.442731	0.483451	0.628775	NA	17.5864	0.549917	0.760632	0.722973	0.469696	0.704545	3.75185	0.880098	4.26299	9.00583e-109	1.36866e-108	TRUE	FALSE	TRUE
snoRNA_SNORD116-26_126803	29.956	0.170035	0.321896	0.52823	0.59734	0.792317	31.6704	0.432937	0.455804	0.949831	0.342198	0.599853	3.82482	0.558009	6.8544	1.69929e-277	3.27753e-277	TRUE	FALSE	TRUE
snoRNA_SNORD116-29_126806	8.33323	0.0896667	0.554543	0.161695	0.871546	NA	16.5113	1.50404	0.6569	2.28961	0.0220441	NA	2.67335	0.859672	3.10973	6.69371e-59	9.0613e-59	TRUE	FALSE	TRUE
snoRNA_SNORD116-3_126780	25.5063	0.502806	0.381759	1.31708	0.187813	0.366604	23.9253	0.221413	0.543825	0.40714	0.683905	0.842014	4.36912	0.664444	6.5756	1.41349e-255	2.66992e-255	TRUE	FALSE	TRUE
snoRNA_SNORD116-6_126783	4.90281	0.382666	0.716507	0.534072	0.593292	NA	6.55607	0.933518	0.979455	0.9531	0.340539	NA	3.53687	1.21355	2.91447	5.42e-52	7.17757e-52	TRUE	FALSE	TRUE
snoRNA_SNORD117_59434	24.1953	0.142408	0.331542	0.429533	0.667535	0.843262	19.4482	-0.485401	0.628971	-0.771737	0.44027	0.671675	4.71553	0.711003	6.63223	5.91045e-260	1.13103e-259	TRUE	FALSE	TRUE
snoRNA_SNORD118_140892	4739.4	0.240495	0.0653925	3.67771	0.000235338	0.00219158	4731.11	0.238907	0.0772336	3.09331	0.00197939	0.0138248	4.08931	0.101199	40.4087	0	0	TRUE	FALSE	TRUE
snoRNA_SNORD119_162244	10.1515	0.333841	0.512782	0.65104	0.515021	NA	7.15505	-0.621716	0.995137	-0.624755	0.532132	NA	5.04328	1.11948	4.50501	3.29613e-121	5.13747e-121	TRUE	FALSE	TRUE
snoRNA_SNORD12_165299	66.844	0.122945	0.19252	0.63861	0.523077	0.723886	69.8266	0.252258	0.307254	0.821009	0.411641	0.645626	3.95841	0.362586	10.9172	0	0	TRUE	FALSE	TRUE
snoRNA_SNORD121A_83003	13.1174	0.0451812	0.459235	0.0983836	0.921628	NA	12.4047	-0.255969	0.775403	-0.330111	0.741316	NA	4.38887	0.901192	4.87008	2.91499e-141	4.74579e-141	TRUE	FALSE	TRUE
snoRNA_SNORD124_143618	25.9728	0.300225	0.31448	0.954672	0.339744	0.552238	23.0443	0.0594403	0.542336	0.109601	0.912726	0.940066	4.32851	0.626918	6.90443	1.58915e-281	3.08135e-281	TRUE	FALSE	TRUE
snoRNA_SNORD125_169999	28.4299	0.477172	0.305689	1.56097	0.11853	0.275684	28.2198	0.430042	0.489655	0.878255	0.379805	0.626847	4.13485	0.577242	7.16312	7.91245e-303	1.57174e-302	TRUE	FALSE	TRUE
snoRNA_SNORD126_120727	11.2791	0.359505	0.50153	0.716817	0.473487	NA	13.8147	0.875901	0.679215	1.28958	0.197197	NA	3.57133	0.844313	4.22986	4.01361e-107	6.06187e-107	TRUE	FALSE	TRUE
snoRNA_SNORD12B_165298	34.9914	0.331836	0.296218	1.12024	0.262611	0.460342	39.702	0.649829	0.391019	1.66189	0.096535	0.243449	3.76973	0.490551	7.68468	0	0	TRUE	FALSE	TRUE
snoRNA_SNORD12C_165297	22.9521	0.145794	0.330617	0.440976	0.65923	0.841931	21.002	-0.261452	0.690295	-0.378754	0.704871	0.853868	4.49497	0.765385	5.87282	2.35673e-204	4.19166e-204	TRUE	FALSE	TRUE
snoRNA_SNORD13_76532	885.293	0.139875	0.0556495	2.5135	0.0119541	0.0529057	859.698	0.0474836	0.0952429	0.498553	0.618094	0.803163	4.18011	0.110309	37.8946	0	0	TRUE	FALSE	TRUE
snoRNA_SNORD134_148659	1.66909	0.438563	1.31228	0.3342	0.738229	NA	0.710369	0.423806	3.47003	0.122133	0.902793	NA	4.10248	3.70987	1.10583	4.75157e-09	5.36018e-09	TRUE	FALSE	TRUE
snoRNA_SNORD136_34934	91.0129	0.138792	0.167719	0.827529	0.407937	0.620231	91.3297	0.116767	0.267686	0.436208	0.662686	0.829749	4.10975	0.315888	13.0102	0	0	TRUE	FALSE	TRUE
snoRNA_SNORD138_52345	93.6084	0.131325	0.157581	0.833383	0.404629	0.619414	104.976	0.438411	0.243505	1.80042	0.0717951	0.202576	3.78064	0.290046	13.0346	0	0	TRUE	FALSE	TRUE
snoRNA_SNORD143_45399	36.8047	0.391595	0.258884	1.51262	0.130375	0.295826	29.2393	-0.23589	0.493175	-0.478308	0.632431	0.807705	4.71521	0.556995	8.46545	0	0	TRUE	FALSE	TRUE
snoRNA_SNORD149_80906	3.39316	0.38067	0.876164	0.434473	0.663945	NA	2.53342	-0.134382	1.47216	-0.0912821	0.927268	NA	4.60278	1.71316	2.68672	1.7026e-44	2.21459e-44	TRUE	FALSE	TRUE
snoRNA_SNORD14A_99419	81.4177	0.0112376	0.208951	0.0537812	0.957109	0.995682	76.2993	-0.181349	0.301465	-0.60156	0.547467	0.757641	4.28031	0.366799	11.6694	0	0	TRUE	FALSE	TRUE
snoRNA_SNORD14B_99420	315.148	0.197948	0.0903498	2.1909	0.0284588	0.0971075	296.525	0.0317061	0.16679	0.190097	0.849233	0.912518	4.25397	0.189689	22.426	0	0	TRUE	FALSE	TRUE
snoRNA_SNORD14C_106681	235.373	0.310224	0.117914	2.63093	0.0085152	0.0413728	214.461	0.0562939	0.180894	0.311199	0.75565	0.89093	4.34165	0.215931	20.1067	0	0	TRUE	FALSE	TRUE
snoRNA_SNORD14D_106680	897.991	0.0430396	0.0807731	0.532845	0.594141	0.79042	986.904	0.286842	0.0980798	2.92457	0.00344927	0.0211209	3.84392	0.127059	30.2531	0	0	TRUE	FALSE	TRUE
snoRNA_SNORD14E_106679	819.265	0.147071	0.057122	2.57467	0.0100334	0.0467182	863.116	0.281243	0.092244	3.04891	0.00229674	0.0155552	3.95355	0.108498	36.4388	0	0	TRUE	FALSE	TRUE
snoRNA_SNORD15A_104034	63.1178	0.274147	0.197864	1.38554	0.165888	0.337055	61.7973	0.172897	0.413434	0.418196	0.675804	0.84146	4.18897	0.458343	9.13939	0	0	TRUE	FALSE	TRUE
snoRNA_SNORD15B_104035	136.913	0.0845707	0.131902	0.641164	0.521416	0.723886	143.915	0.167503	0.271163	0.617721	0.53676	0.752136	4.00479	0.301541	13.2811	0	0	TRUE	FALSE	TRUE
snoRNA_SNORD17_162964	257.982	0.227212	0.123095	1.84584	0.0649161	0.192169	254.616	0.183935	0.17992	1.02232	0.306632	0.552713	4.131	0.217999	18.9497	0	0	TRUE	FALSE	TRUE
snoRNA_SNORD172_93711	1.10775	0.901394	2.21175	0.407547	0.683606	NA	1.60229	2.04687	2.9592	0.691695	0.489129	NA	2.94225	3.69442	0.796404	1.78699e-05	1.92668e-05	TRUE	FALSE	TRUE
snoRNA_SNORD18A_129962	433.225	0.196484	0.102769	1.91189	0.0558897	0.173491	419.616	0.116028	0.185754	0.624631	0.532214	0.750472	4.16818	0.212288	19.6346	0	0	TRUE	FALSE	TRUE
snoRNA_SNORD18B_129960	179.996	0.454066	0.11966	3.79464	0.000147856	0.00150208	160.805	0.119922	0.256744	0.467087	0.640438	0.8156	4.42187	0.28326	15.6107	0	0	TRUE	FALSE	TRUE
snoRNA_SNORD18C_129959	930.449	0.176097	0.0626906	2.80898	0.00496984	0.0261355	936.887	0.184389	0.0922238	1.99936	0.045569	0.154313	4.07943	0.111514	36.5823	0	0	TRUE	FALSE	TRUE
snoRNA_SNORD19B_34936	14.5463	0.602029	0.427006	1.40988	0.158574	NA	17.2575	0.97589	0.592692	1.64654	0.0996527	NA	3.71386	0.730491	5.08406	9.70198e-154	1.60456e-153	TRUE	FALSE	TRUE
snoRNA_SNORD19C_34937	74.0733	0.210332	0.187454	1.12205	0.261843	0.460342	76.0339	0.252363	0.297501	0.848278	0.396283	0.63722	4.04569	0.351633	11.5054	0	0	TRUE	FALSE	TRUE
snoRNA_SNORD1A_147569	75.5305	0.313101	0.180668	1.73301	0.0830935	0.230701	83.433	0.537477	0.279867	1.92048	0.0547977	0.174961	3.86335	0.333116	11.5976	0	0	TRUE	FALSE	TRUE
snoRNA_SNORD1B_147568	487.977	0.306322	0.080016	3.82826	0.000129054	0.00134156	458.528	0.124693	0.143399	0.869554	0.384544	0.626847	4.26935	0.164212	25.999	0	0	TRUE	FALSE	TRUE
snoRNA_SNORD2_40846	196.936	0.115708	0.125274	0.923645	0.355671	0.569039	179.679	-0.171646	0.26084	-0.658052	0.510505	0.743308	4.37508	0.289363	15.1197	0	0	TRUE	FALSE	TRUE
snoRNA_SNORD20_29439	241.92	0.188594	0.111744	1.68773	0.0914625	0.240493	241.441	0.196795	0.162634	1.21005	0.226259	0.451508	4.07952	0.197323	20.6743	0	0	TRUE	FALSE	TRUE
snoRNA_SNORD21_7849	28.7216	0.625671	0.32018	1.95412	0.0506866	0.15844	29.4943	0.748036	0.440774	1.6971	0.0896785	0.233527	3.96536	0.544791	7.27868	0	0	TRUE	FALSE	TRUE
snoRNA_SNORD25_102110	155.731	0.428099	0.172231	2.4856	0.0129333	0.0561278	186.998	0.79329	0.189808	4.17944	2.92227e-05	0.000334937	3.72253	0.256302	14.524	0	0	TRUE	FALSE	TRUE
snoRNA_SNORD26_102109	31.6108	0.0353791	0.277911	0.127304	0.8987	0.957084	34.3904	0.255095	0.436303	0.584672	0.558768	0.762077	3.86801	0.517296	7.47736	0	0	TRUE	FALSE	TRUE
snoRNA_SNORD27_102108	106.503	0.0562649	0.14884	0.378024	0.705413	0.863132	106.188	0.0236505	0.271619	0.0870723	0.930614	0.949736	4.12034	0.309726	13.3032	0	0	TRUE	FALSE	TRUE
snoRNA_SNORD28_102107	13.6603	0.180707	0.466205	0.387613	0.698302	NA	10.3852	-0.727734	0.967253	-0.752372	0.451827	NA	4.99617	1.07374	4.65303	3.75506e-129	5.98028e-129	TRUE	FALSE	TRUE
snoRNA_SNORD29_102105	82.0684	0.119335	0.171709	0.694982	0.487066	0.688983	86.7076	0.205343	0.303951	0.67558	0.499307	0.736602	4.00172	0.349099	11.463	0	0	TRUE	FALSE	TRUE
snoRNA_SNORD31_102103	621.176	0.271665	0.0805175	3.37399	0.000740876	0.00561307	632.999	0.321003	0.110651	2.90103	0.00371939	0.0218759	4.03839	0.136846	29.5105	0	0	TRUE	FALSE	TRUE
snoRNA_SNORD32A_159644	1217.92	0.308502	0.0563066	5.47896	4.27825e-08	7.96824e-07	1291.16	0.454158	0.081423	5.57776	2.43637e-08	6.80662e-07	3.94207	0.0989957	39.8206	0	0	TRUE	FALSE	TRUE
snoRNA_SNORD33_159645	41.7729	0.17889	0.235879	0.758397	0.448213	0.659051	43.7616	0.247028	0.392587	0.629231	0.529198	0.750472	4.01959	0.458	8.7764	0	0	TRUE	FALSE	TRUE
snoRNA_SNORD34_159646	555.941	0.173573	0.0802031	2.16417	0.0304512	0.100827	584.83	0.275004	0.150205	1.83085	0.0671224	0.199419	3.98629	0.170277	23.4107	0	0	TRUE	FALSE	TRUE
snoRNA_SNORD35B_159649	271.809	0.240783	0.0978986	2.45952	0.0139124	0.0597967	253.944	0.0358364	0.164524	0.217819	0.82757	0.902253	4.29267	0.191447	22.4222	0	0	TRUE	FALSE	TRUE
snoRNA_SNORD36C_88509	27.3334	0.115185	0.337131	0.341661	0.732606	0.877949	23.3717	-0.412395	0.562258	-0.733462	0.463277	0.697255	4.6153	0.655585	7.03998	1.36879e-292	2.68253e-292	TRUE	FALSE	TRUE
snoRNA_SNORD37_153103	459.974	0.190566	0.0788569	2.41661	0.0156658	0.0648388	460.161	0.1924	0.121924	1.57802	0.11456	0.278307	4.08589	0.145203	28.1391	0	0	TRUE	FALSE	TRUE
snoRNA_SNORD38A_5138	87.5813	0.281726	0.203097	1.38715	0.165396	0.337055	87.4055	0.24662	0.271032	0.90993	0.36286	0.621449	4.12283	0.338684	12.1731	0	0	TRUE	FALSE	TRUE
snoRNA_SNORD38B_5139	263.24	0.175085	0.101479	1.72533	0.0844684	0.23307	258.359	0.146496	0.159235	0.920001	0.357572	0.619514	4.11631	0.188822	21.8	0	0	TRUE	FALSE	TRUE
snoRNA_SNORD3B-1_141838	1056.59	0.424878	0.119612	3.55213	0.000382122	0.0032228	830.973	-0.406922	0.220381	-1.84645	0.0648269	0.195795	4.91952	0.250748	19.6194	0	0	TRUE	FALSE	TRUE
snoRNA_SNORD41_154626	61.7581	0.410731	0.192466	2.13404	0.0328392	0.107147	48.0539	-0.317367	0.390794	-0.812108	0.41673	0.649053	4.81582	0.435618	11.0551	0	0	TRUE	FALSE	TRUE
snoRNA_SNORD42A_142307	82.2055	0.0962886	0.173575	0.554737	0.579075	0.777316	82.25	0.0566345	0.29451	0.192301	0.847507	0.912518	4.12738	0.341855	12.0735	0	0	TRUE	FALSE	TRUE
snoRNA_SNORD42B_142305	32.9407	0.0632717	0.271829	0.232763	0.815945	0.937603	30.7253	-0.0715963	0.485907	-0.147346	0.882859	0.93075	4.22259	0.556773	7.58404	0	0	TRUE	FALSE	TRUE
snoRNA_SNORD44_13074	104.383	0.100941	0.179101	0.5636	0.573026	0.772344	115.565	0.340047	0.257086	1.3227	0.185935	0.390897	3.84862	0.313321	12.2833	0	0	TRUE	FALSE	TRUE
snoRNA_SNORD45A_6993	185.014	0.273812	0.118101	2.31845	0.0204247	0.0793899	189.467	0.363927	0.18497	1.96749	0.0491263	0.160848	3.99761	0.219458	18.2158	0	0	TRUE	FALSE	TRUE
snoRNA_SNORD45C_6992	63.3094	0.00961356	0.200944	0.0478421	0.961842	0.995682	52.7888	-0.500989	0.376877	-1.32932	0.183744	0.389258	4.59833	0.4271	10.7664	0	0	TRUE	FALSE	TRUE
snoRNA_SNORD46_5137	25.76	0.121823	0.349785	0.348279	0.72763	0.87433	17.717	-2.06555	1.14832	-1.79876	0.0720574	0.202576	6.2751	1.20041	5.22745	2.11955e-162	3.54552e-162	TRUE	FALSE	TRUE
snoRNA_SNORD47_13070	95.5824	0.383327	0.158533	2.41797	0.0156076	0.0648388	90.4695	0.22277	0.265017	0.840587	0.400579	0.63722	4.24828	0.308815	13.7567	0	0	TRUE	FALSE	TRUE
snoRNA_SNORD48_184257	262.551	0.015432	0.105278	0.146583	0.883461	0.953882	266.188	0.0392788	0.16236	0.241925	0.808839	0.899486	4.06388	0.193505	21.0014	0	0	TRUE	FALSE	TRUE
snoRNA_SNORD49A_141463	1202.05	0.0525453	0.0519023	1.01239	0.311352	0.517376	1299.11	0.247145	0.117951	2.09532	0.0361425	0.131347	3.89312	0.128865	30.2108	0	0	TRUE	FALSE	TRUE
snoRNA_SNORD4A_142306	37.0815	0.142369	0.253013	0.562695	0.573643	0.772344	39.209	0.306164	0.409332	0.747962	0.454483	0.688657	3.92393	0.481215	8.15421	0	0	TRUE	FALSE	TRUE
snoRNA_SNORD4B_142308	16.8529	0.384357	0.399751	0.961491	0.336305	0.548644	11.3753	-0.830087	0.868762	-0.955482	0.339334	NA	5.30217	0.95632	5.54434	2.15741e-182	3.78193e-182	TRUE	FALSE	TRUE
snoRNA_SNORD5_104954	13.199	0.50307	0.447124	1.12513	0.260536	NA	10.1531	-0.112715	0.802628	-0.140432	0.888319	NA	4.70351	0.918766	5.11938	7.51702e-156	1.24885e-155	TRUE	FALSE	TRUE
snoRNA_SNORD50B_62683	105.442	0.0779852	0.182105	0.428244	0.668474	0.843262	100.25	-0.06177	0.269873	-0.228885	0.818958	0.901661	4.22748	0.325567	12.985	0	0	TRUE	FALSE	TRUE
snoRNA_SNORD51_27803	1351.03	0.152838	0.0604922	2.52658	0.011518	0.0525361	1403.49	0.245808	0.100805	2.43845	0.0147503	0.0666	3.99475	0.117563	33.9798	0	0	TRUE	FALSE	TRUE
snoRNA_SNORD53_18952	321.122	0.0166484	0.0904378	0.184087	0.853945	0.95094	363.994	0.327874	0.145808	2.24868	0.0245331	0.0988149	3.7765	0.171578	22.0104	0	0	TRUE	FALSE	TRUE
snoRNA_SNORD53B_18953	371.078	0.254387	0.0835282	3.04552	0.00232275	0.0144606	371.324	0.262709	0.141805	1.85261	0.0639382	0.194424	4.0794	0.164577	24.7872	0	0	TRUE	FALSE	TRUE
snoRNA_SNORD54_77445	30.5699	0.12797	0.284556	0.449719	0.652913	0.836253	29.1101	-0.115635	0.565979	-0.20431	0.838112	0.911523	4.33133	0.633486	6.83729	3.99654e-276	7.68808e-276	TRUE	FALSE	TRUE
snoRNA_SNORD56_162277	501.96	0.144255	0.0917295	1.57261	0.11581	0.272506	529.182	0.250657	0.166828	1.50248	0.132972	0.31449	3.98132	0.190384	20.9121	0	0	TRUE	FALSE	TRUE
snoRNA_SNORD58A_151120	27.8851	0.418675	0.308005	1.35931	0.174047	0.345774	21.4761	-0.307239	0.602766	-0.509716	0.610251	0.799947	4.81364	0.676901	7.11129	1.69401e-298	3.34681e-298	TRUE	FALSE	TRUE
snoRNA_SNORD58B_151121	27.2963	0.252925	0.311686	0.811472	0.417094	0.627748	28.3347	0.462277	0.514548	0.898415	0.368965	0.623883	3.87837	0.601588	6.44689	9.17997e-246	1.71188e-245	TRUE	FALSE	TRUE
snoRNA_SNORD58C_151119	62.9723	0.107689	0.230547	0.467102	0.640427	0.824129	68.2849	0.287056	0.346974	0.827312	0.40806	0.64442	3.90836	0.416585	9.38189	0	0	TRUE	FALSE	TRUE
snoRNA_SNORD59B_112150	78.5564	0.255196	0.176974	1.44199	0.149304	0.314867	78.5081	0.253206	0.290139	0.872704	0.382825	0.626847	4.08971	0.339854	12.0337	0	0	TRUE	FALSE	TRUE
snoRNA_SNORD6_104951	2156.05	0.148426	0.0609583	2.43488	0.0148968	0.0634176	2139.91	0.132353	0.0712173	1.85844	0.0631069	0.194424	4.1038	0.0937433	43.7769	0	0	TRUE	FALSE	TRUE
snoRNA_SNORD60_133223	19.2891	0.0922251	0.430369	0.214293	0.830318	0.94086	14.324	-1.32334	0.911631	-1.45162	0.146607	NA	5.50329	1.00811	5.45901	6.80234e-177	1.17553e-176	TRUE	FALSE	TRUE
snoRNA_SNORD61_177087	40.6031	0.222947	0.245138	0.909476	0.363099	0.577599	48.8854	0.713051	0.417369	1.70844	0.0875544	0.231579	3.59762	0.484035	7.43256	0	0	TRUE	FALSE	TRUE
snoRNA_SNORD63_54487	35.4574	0.321914	0.294762	1.09211	0.274783	0.47793	43.6123	0.694278	0.479962	1.44653	0.14803	0.342846	3.71536	0.563248	6.59631	3.57505e-257	6.80563e-257	TRUE	FALSE	TRUE
snoRNA_SNORD66_40610	567.215	0.195955	0.0861484	2.27462	0.0229285	0.0868564	555.589	0.125261	0.126137	0.993057	0.320682	0.57145	4.15842	0.152748	27.224	0	0	TRUE	FALSE	TRUE
snoRNA_SNORD68_139395	153.647	0.247667	0.129847	1.90737	0.0564729	0.174092	184.19	0.681108	0.189406	3.59602	0.00032312	0.00262609	3.65428	0.229641	15.913	0	0	TRUE	FALSE	TRUE
snoRNA_SNORD69_34938	181.863	0.186863	0.116293	1.60683	0.108091	0.267475	196.734	0.385343	0.179414	2.14778	0.0317313	0.119122	3.88924	0.213807	18.1904	0	0	TRUE	FALSE	TRUE
snoRNA_SNORD7_142884	25.5538	0.0878541	0.30456	0.288462	0.772993	0.910683	29.9475	0.498565	0.470513	1.05962	0.289317	0.532201	3.67701	0.560481	6.56046	2.06451e-254	3.87958e-254	TRUE	FALSE	TRUE
snoRNA_SNORD70_27524	3.67333	0.936593	0.952042	0.983773	0.325227	NA	5.18917	1.54939	1.09599	1.41368	0.157455	NA	3.47493	1.45175	2.39361	9.7883e-36	1.24656e-35	TRUE	FALSE	TRUE
snoRNA_SNORD70B_27525	13.6286	0.155195	0.425401	0.364821	0.715245	NA	16.5127	0.693775	0.59578	1.16448	0.244229	NA	3.54914	0.732066	4.84812	5.18442e-140	8.38454e-140	TRUE	FALSE	TRUE
snoRNA_SNORD72_50547	16.4278	0.519355	0.439625	1.18136	0.237461	NA	18.0708	0.761782	0.600769	1.26801	0.204794	0.421856	3.8453	0.744442	5.16534	1.27916e-158	2.13485e-158	TRUE	FALSE	TRUE
snoRNA_SNORD73A_47861	23.4168	0.106212	0.320547	0.331346	0.740383	0.884897	16.9978	-0.924038	0.705398	-1.30995	0.190212	NA	5.11797	0.774814	6.60542	7.06472e-258	1.34838e-257	TRUE	FALSE	TRUE
snoRNA_SNORD74_13079	440.718	0.284988	0.0971232	2.93429	0.00334311	0.0186796	451.71	0.355984	0.128266	2.77536	0.00551413	0.0300588	4.01673	0.160889	24.9659	0	0	TRUE	FALSE	TRUE
snoRNA_SNORD75_13078	2986.6	0.105711	0.0493764	2.14092	0.0322803	0.106098	2996.35	0.126166	0.0575561	2.19205	0.0283762	0.107493	4.06727	0.0758336	53.6341	0	0	TRUE	FALSE	TRUE
snoRNA_SNORD76_13077	132.032	0.203555	0.137785	1.47734	0.139584	0.304941	135.655	0.289544	0.216283	1.33872	0.180661	0.38455	4.00174	0.256443	15.6048	0	0	TRUE	FALSE	TRUE
snoRNA_SNORD78_13073	29.4958	0.39394	0.309752	1.27179	0.203447	0.390303	34.852	0.775245	0.416595	1.86091	0.0627568	0.194424	3.70642	0.519131	7.13966	7.29428e-301	1.44502e-300	TRUE	FALSE	TRUE
snoRNA_SNORD80_13071	161.341	0.093365	0.150687	0.619596	0.535524	0.738824	155.201	-0.10274	0.336685	-0.305151	0.760251	0.89093	4.28383	0.368867	11.6135	0	0	TRUE	FALSE	TRUE
snoRNA_SNORD81_13069	8.15045	0.192202	0.585758	0.328125	0.742817	NA	8.81813	0.149711	0.944507	0.158507	0.874057	NA	4.13021	1.1114	3.71623	3.40991e-83	4.95556e-83	TRUE	FALSE	TRUE
snoRNA_SNORD83A_171198	154.762	0.166652	0.120631	1.3815	0.167125	0.338031	168.122	0.367649	0.201415	1.82533	0.0679517	0.199832	3.88673	0.234777	16.555	0	0	TRUE	FALSE	TRUE
snoRNA_SNORD83B_171197	205.805	0.180368	0.112147	1.60832	0.107764	0.267475	211.833	0.228817	0.196925	1.16195	0.245256	0.478731	4.03927	0.22662	17.824	0	0	TRUE	FALSE	TRUE
snoRNA_SNORD84_59435	96.6358	0.480109	0.170794	2.81104	0.0049382	0.0261355	101.774	0.576493	0.277783	2.07533	0.0379556	0.136824	3.99134	0.326089	12.24	0	0	TRUE	FALSE	TRUE
snoRNA_SNORD86_162276	31.5365	0.211	0.285895	0.738033	0.460495	0.672683	32.2731	0.251403	0.443498	0.566864	0.570806	0.775533	4.04732	0.527661	7.6703	0	0	TRUE	FALSE	TRUE
snoRNA_SNORD87_77825	127.027	0.280346	0.157529	1.77965	0.075134	0.212563	98.0036	-0.479377	0.273971	-1.74974	0.0801636	0.218809	4.84745	0.316031	15.3385	0	0	TRUE	FALSE	TRUE
snoRNA_SNORD88A_159974	221.456	0.0415906	0.100468	0.41397	0.678896	0.845311	221.324	0.0610328	0.201033	0.303596	0.761436	0.89093	4.06828	0.22474	18.1022	0	0	TRUE	FALSE	TRUE
snoRNA_SNORD88B_159973	4.53398	0.117604	0.814511	0.144386	0.885196	NA	4.66442	0.0996602	1.21055	0.0823263	0.934387	NA	4.10567	1.45906	2.81391	1.31455e-48	1.71903e-48	TRUE	FALSE	TRUE
snoRNA_SNORD88C_159975	135.529	0.279697	0.151495	1.84624	0.0648569	0.192169	156.332	0.603416	0.234891	2.56893	0.0102014	0.0490328	3.764	0.279507	13.4666	0	0	TRUE	FALSE	TRUE
snoRNA_SNORD89_22633	1.77345	0.659727	1.32724	0.497068	0.619141	NA	0.65453	0.463598	3.4631	0.133868	0.893507	NA	4.28385	3.70872	1.15508	1.0176e-09	1.16048e-09	TRUE	FALSE	TRUE
snoRNA_SNORD9_120949	8.23726	0.545987	0.572939	0.952958	0.340611	NA	12.66	1.56017	0.680124	2.29396	0.021793	NA	3.07354	0.889285	3.45619	2.97767e-72	4.21021e-72	TRUE	FALSE	TRUE
snoRNA_SNORD90_87118	18.9285	0.488538	0.363862	1.34265	0.179386	0.354804	17.2447	0.0674798	0.735656	0.0917274	0.926915	NA	4.50878	0.820722	5.49368	4.0663e-179	7.06048e-179	TRUE	FALSE	TRUE
snoRNA_SNORD91A_139868	169.563	0.155054	0.130572	1.1875	0.23503	0.43377	190.866	0.453499	0.181277	2.50169	0.0123601	0.0575517	3.78928	0.223406	16.9614	0	0	TRUE	FALSE	TRUE
snoRNA_SNORD92_18951	230.683	0.393503	0.113326	3.47231	0.000516006	0.00419372	222.307	0.30452	0.16874	1.80467	0.0711265	0.202576	4.17671	0.203263	20.5483	0	0	TRUE	FALSE	TRUE
snoRNA_SNORD94_21663	361.442	0.28625	0.0918565	3.11627	0.00183154	0.0124045	395.959	0.491573	0.179858	2.73311	0.0062739	0.0326097	3.8824	0.201957	19.2239	0	0	TRUE	FALSE	TRUE
snoRNA_SNORD95_57247	274.481	0.119363	0.0957214	1.24698	0.212403	0.403959	266.588	0.0189926	0.169941	0.11176	0.911014	0.940066	4.18809	0.195045	21.4724	0	0	TRUE	FALSE	TRUE
snoRNA_SNORD96A_57246	130.373	0.423179	0.139179	3.04054	0.00236157	0.0144606	127.203	0.373399	0.220146	1.69615	0.0898584	0.233527	4.1375	0.260452	15.8859	0	0	TRUE	FALSE	TRUE
snoRNA_SNORD97_99090	6.87157	0.256294	0.617373	0.415136	0.678042	NA	6.69602	0.159407	1.01198	0.157521	0.874834	NA	4.18461	1.18543	3.53004	2.79908e-75	4.01989e-75	TRUE	FALSE	TRUE
snoRNA_SNORD98_93013	113.928	0.47301	0.14943	3.16544	0.00154849	0.0108152	102.099	0.112436	0.274755	0.409224	0.682375	0.842014	4.4483	0.312761	14.2227	0	0	TRUE	FALSE	TRUE
snoRNA_SNORD99_3352	32.9009	0.124071	0.291919	0.425019	0.670823	0.843262	31.3062	0.00792187	0.459065	0.0172565	0.986232	0.990664	4.20387	0.54402	7.72743	0	0	TRUE	FALSE	TRUE
snRNA_LOC124904109_146806	1.35051	0.166437	1.95037	0.0853362	0.931994	NA	0.746451	1.22899	3.47642	0.353522	0.723697	NA	3.02517	3.98616	0.758919	4.09323e-05	4.40022e-05	TRUE	FALSE	TRUE
snRNA_LOC124904122_145848	1.44224	2.04315	1.60997	1.26907	0.204418	NA	1.77399	2.06789	2.81803	0.733805	0.463067	NA	4.06299	3.2455	1.25188	4.08569e-11	4.71079e-11	TRUE	FALSE	TRUE
snRNA_LOC124904135_144166	5026.42	0.227264	0.0441417	5.14851	2.62557e-07	4.34678e-06	5149.88	0.290673	0.0464445	6.25852	3.8866e-10	1.57292e-08	4.02431	0.0640748	62.8065	0	0	TRUE	FALSE	TRUE
snRNA_LOC124904145_144175	1859.37	0.22914	0.064037	3.57825	0.000345905	0.00297346	1833.85	0.194893	0.0868381	2.24433	0.0248114	0.099024	4.12197	0.107896	38.2031	0	0	TRUE	FALSE	TRUE
snRNA_LOC124904146_144172	4451.76	0.154385	0.0447714	3.4483	0.000564128	0.00450295	4613.35	0.255434	0.051848	4.92659	8.36764e-07	1.78111e-05	3.98668	0.0685032	58.1969	0	0	TRUE	FALSE	TRUE
snRNA_LOC124904616_9485	2915.18	0.114678	0.11528	0.994783	0.319842	0.527562	4020.89	0.800707	0.217852	3.67546	0.000237422	0.00207798	3.40169	0.246473	13.8015	0	0	TRUE	FALSE	TRUE
snRNA_LOC124904619_9552	53.1118	0.532086	0.244601	2.17532	0.0296063	0.100258	57.4846	0.371041	0.61443	0.603878	0.545925	0.757641	4.24877	0.661327	6.42461	4.3875e-244	8.16097e-244	TRUE	FALSE	TRUE
snRNA_LOC124904627_10002	1.33044	1.27777	1.65358	0.77273	0.439682	NA	1.45088	1.69107	3.0197	0.560013	0.57547	NA	3.67442	3.44281	1.06727	1.51869e-08	1.6949e-08	TRUE	FALSE	TRUE
snRNA_LOC124904634_9680	1.24792	0.488407	1.89728	0.257425	0.79685	NA	0.493254	1.10483	3.48888	0.316673	0.751492	NA	3.4713	3.97139	0.874077	2.85903e-06	3.11468e-06	TRUE	FALSE	TRUE
snRNA_LOC124905574_178856	6699.87	0.505408	0.163526	3.09068	0.00199696	0.0131271	8532.92	1.07397	0.171957	6.24557	4.2226e-10	1.57292e-08	3.51916	0.237298	14.8302	0	0	TRUE	TRUE	TRUE
snRNA_RN7SK_61592	848.218	0.0554541	0.0737514	0.751906	0.452108	0.662597	901.485	0.212806	0.0937155	2.27077	0.0231611	0.0965133	3.93037	0.119255	32.9576	0	0	TRUE	FALSE	TRUE
snRNA_RNU1-1_178846	5401.71	0.577208	0.1698	3.39933	0.0006755	0.00520601	3544.57	-0.568684	0.443414	-1.28251	0.199663	0.415113	5.23362	0.474814	11.0225	0	0	TRUE	TRUE	TRUE
snRNA_RNU11_3367	637.582	0.300872	0.0714439	4.2113	2.53903e-05	0.000298671	723.08	0.567247	0.118937	4.76929	1.84877e-06	3.30559e-05	3.82135	0.138746	27.5421	0	0	TRUE	FALSE	TRUE
snRNA_RNU12_171549	2950.39	0.214659	0.0475833	4.51121	6.44582e-06	8.23223e-05	3094.65	0.33216	0.0755166	4.39851	1.08997e-05	0.000152256	3.97022	0.0892577	44.4805	0	0	TRUE	FALSE	TRUE
snRNA_RNU2-1_144165	873.485	0.377045	0.0804188	4.68851	2.75195e-06	3.84413e-05	905.301	0.461439	0.105851	4.35932	1.30466e-05	0.000172738	4.00333	0.132935	30.115	0	0	TRUE	FALSE	TRUE
snRNA_RNU4-1_115688	3449.26	0.275085	0.0586351	4.69148	2.71241e-06	3.84413e-05	3611.68	0.392069	0.0527815	7.42815	1.10128e-13	7.03243e-12	3.97074	0.0788921	50.3313	0	0	TRUE	FALSE	TRUE
snRNA_RNU4-2_115684	3152.63	0.82946	0.0868993	9.54507	1.36022e-21	1.01336e-19	3037.97	0.754649	0.0657078	11.4849	1.57083e-30	3.51081e-28	4.16253	0.108945	38.2077	0	0	TRUE	TRUE	TRUE
snRNA_RNU4ATAC_23932	276.073	0.397835	0.101695	3.91205	9.15176e-05	0.00101409	286.167	0.466645	0.155654	2.99796	0.0027179	0.0178662	4.01891	0.18593	21.6152	0	0	TRUE	FALSE	TRUE
snRNA_RNU5A-1_129755	695.681	0.320593	0.0656199	4.8856	1.03116e-06	1.53643e-05	716.006	0.403604	0.0971077	4.15625	3.23512e-05	0.000352706	4.00471	0.1172	34.1699	0	0	TRUE	FALSE	TRUE
snRNA_RNU5B-1_129756	836.748	0.183536	0.0679492	2.70108	0.00691144	0.0355105	937.985	0.41629	0.15095	2.75781	0.00581905	0.0313387	3.85497	0.165538	23.2875	0	0	TRUE	FALSE	TRUE
snRNA_RNU5D-1_5127	228.299	0.214843	0.124788	1.72166	0.0851315	0.23339	213.091	0.0248717	0.177864	0.139835	0.88879	0.933619	4.27769	0.217274	19.688	0	0	TRUE	FALSE	TRUE
snRNA_RNU5E-1_1432	338.051	0.21804	0.0968957	2.25025	0.024433	0.0884249	342.901	0.251535	0.150597	1.67025	0.0948698	0.242325	4.05423	0.179076	22.6397	0	0	TRUE	FALSE	TRUE
snRNA_RNU6-9_152530	6718.2	0.342776	0.0396104	8.6537	4.98562e-18	2.78572e-16	6468.08	0.242459	0.0556383	4.35778	1.31389e-05	0.000172738	4.18804	0.0682979	61.3202	0	0	TRUE	FALSE	TRUE
snRNA_RNU7-1_108281	101.541	0.0931156	0.163938	0.567992	0.570041	0.772146	103.143	0.158565	0.251639	0.630127	0.528611	0.750472	4.02227	0.30033	13.3929	0	0	TRUE	FALSE	TRUE
snRNA_RNVU1-14_9541	11.9871	0.235449	0.462932	0.508604	0.61103	NA	13.4615	0.571324	0.669243	0.853688	0.393278	NA	3.75185	0.813752	4.61056	7.59139e-127	1.19597e-126	TRUE	FALSE	TRUE
snRNA_RNVU1-17_9380	4.39111	2.26976	1.12943	2.00966	0.0444675	NA	4.14829	0.919968	2.52119	0.364894	0.715191	NA	5.43752	2.76261	1.96825	8.45499e-25	1.03528e-24	TRUE	FALSE	TRUE
snRNA_RNVU1-6_9658	3.16825	0.234903	0.969801	0.242218	0.808611	NA	4.91234	1.10276	1.16299	0.948211	0.343022	NA	3.21986	1.51429	2.12632	1.28314e-28	1.60063e-28	TRUE	FALSE	TRUE
snRNA_RNVU1-7_9794	441.582	0.135846	0.0895403	1.51714	0.12923	0.294724	468.219	0.283432	0.124569	2.2753	0.0228877	0.0965133	3.94014	0.153411	25.6835	0	0	TRUE	FALSE	TRUE
snRNA_RNVU1-8_9691	8.02444	0.575753	0.572668	1.00539	0.314711	NA	8.05037	0.608438	0.858367	0.708833	0.478428	NA	4.05504	1.03186	3.92982	9.03528e-93	1.3343e-92	TRUE	FALSE	TRUE
telomerase-RNA_TERC_39901	6.42889	0.277209	0.789612	0.35107	0.725536	NA	4.63953	-0.897623	1.2556	-0.714894	0.474675	NA	5.26256	1.48325	3.54799	5.02798e-76	7.23515e-76	TRUE	FALSE	TRUE
tRNA_TRA-AGC1_58954	174.755	0.0985005	0.118836	0.82888	0.407172	0.620231	189.142	0.31552	0.18214	1.73229	0.0832211	0.221428	3.8707	0.217478	17.7981	0	0	TRUE	FALSE	TRUE
tRNA_TRA-AGC11_180006	14.5029	0.467139	0.505407	0.924283	0.355339	NA	13.996	0.390827	0.686947	0.568934	0.569401	NA	4.16404	0.852838	4.88257	5.63789e-142	9.2199e-142	TRUE	FALSE	TRUE
tRNA_TRA-AGC11_58620	100.519	0.340785	0.157097	2.16926	0.0300626	0.100821	89.8257	0.0335772	0.2678	0.125381	0.900222	0.939017	4.39493	0.310478	14.1554	0	0	TRUE	FALSE	TRUE
tRNA_TRA-AGC4_58940	781.428	0.19061	0.0633598	3.00838	0.00262647	0.0156537	816.546	0.280024	0.125659	2.22844	0.0258512	0.100083	3.99831	0.140729	28.4114	0	0	TRUE	FALSE	TRUE
tRNA_TRA-AGC6_58957	38.4454	0.0643052	0.29424	0.218547	0.827003	0.94086	55.3277	0.86937	0.43584	1.9947	0.0460754	0.154855	3.28266	0.525865	6.2424	1.42829e-230	2.62331e-230	TRUE	FALSE	TRUE
tRNA_TRA-AGC7_58943	688.345	0.156882	0.118532	1.32353	0.185658	0.36559	750.565	0.392425	0.124983	3.13983	0.00169048	0.0119943	3.85218	0.172252	22.3637	0	0	TRUE	FALSE	TRUE
tRNA_TRA-AGC8_18665	341.916	0.336921	0.0912758	3.69124	0.000223167	0.00212246	354.227	0.405826	0.141184	2.87446	0.0040472	0.0234948	4.01882	0.168119	23.9046	0	0	TRUE	FALSE	TRUE
tRNA_TRA-CGC1_58614	1093.28	0.0912118	0.0524301	1.73968	0.0819147	0.228849	1129.89	0.156186	0.115453	1.35281	0.176118	0.376673	4.02275	0.126801	31.725	0	0	TRUE	FALSE	TRUE
tRNA_TRA-CGC2_58941	79.6786	0.049059	0.220093	0.222901	0.823613	0.94086	56.3796	-1.21183	0.417429	-2.90308	0.00369514	0.0218759	5.34861	0.471898	11.3343	0	0	TRUE	FALSE	TRUE
tRNA_TRA-CGC3_25136	48.4993	0.173572	0.245712	0.706403	0.479937	0.685256	46.6468	0.095699	0.371243	0.25778	0.796577	0.899486	4.1656	0.445192	9.35686	0	0	TRUE	FALSE	TRUE
tRNA_TRA-CGC5_186628	14.8103	0.126817	0.432238	0.293396	0.76922	NA	16.5865	0.294957	0.67936	0.43417	0.664165	NA	3.91958	0.805208	4.86779	3.93677e-141	6.39506e-141	TRUE	FALSE	TRUE
tRNA_TRA-TGC1_58952	219.438	0.0592385	0.138329	0.428244	0.668473	0.843262	216.579	0.0487416	0.187319	0.260206	0.794705	0.899486	4.09822	0.232859	17.5996	0	0	TRUE	FALSE	TRUE
tRNA_TRA-TGC3_57229	1125.13	0.0944637	0.0586931	1.60945	0.107518	0.267475	1114.97	0.0714213	0.088815	0.804159	0.421305	0.653901	4.11077	0.106456	38.6145	0	0	TRUE	FALSE	TRUE
tRNA_TRA-TGC4_116370	503.328	0.159799	0.0724823	2.20466	0.0274777	0.0952135	522.079	0.253458	0.133123	1.90394	0.0569177	0.180441	3.99406	0.151576	26.3502	0	0	TRUE	FALSE	TRUE
tRNA_TRC-GCA14_143341	3.28684	0.649133	0.900943	0.720504	0.471215	NA	1.2869	-0.655424	2.06945	-0.316714	0.751461	NA	5.39228	2.25706	2.38907	1.31429e-35	1.67086e-35	TRUE	FALSE	TRUE
tRNA_TRC-GCA2_47047	146.373	0.359292	0.160111	2.24402	0.0248309	0.0887955	130.524	-0.0897623	0.370453	-0.242304	0.808544	0.899486	4.53678	0.403572	11.2416	0	0	TRUE	FALSE	TRUE
tRNA_TRC-GCA4_143343	32.2003	0.422541	0.330441	1.27872	0.200996	0.387263	34.6305	0.458128	0.576572	0.794571	0.426863	0.658244	4.05214	0.66455	6.09757	4.16374e-220	7.59025e-220	TRUE	FALSE	TRUE
tRNA_TRC-GCA7_7911	2.5418	1.00615	1.29888	0.77463	0.438558	NA	3.91694	1.97315	1.52422	1.29453	0.195484	NA	3.12073	2.00258	1.55835	3.03228e-16	3.58673e-16	TRUE	FALSE	TRUE
tRNA_TRC-GCA8_123915	13.0731	0.265208	0.739433	0.358663	0.719847	NA	16.7832	0.981201	0.826261	1.18752	0.235023	NA	3.37173	1.10881	3.04084	2.05879e-56	2.75636e-56	TRUE	FALSE	TRUE
tRNA_TRC-GCA9_38213	5.34618	1.39379	0.937487	1.48673	0.137087	NA	5.65982	1.40277	1.53741	0.912427	0.361544	NA	4.07874	1.80069	2.26509	3.28521e-32	4.14765e-32	TRUE	FALSE	TRUE
tRNA_TRD-GTC3_58739	77.6034	0.0684807	0.257435	0.266011	0.790231	0.924694	54.7168	-1.06551	0.407537	-2.61451	0.00893564	0.0443803	5.22171	0.482037	10.8326	0	0	TRUE	FALSE	TRUE
tRNA_TRE-CTC1_9654	8705.09	0.0613432	0.0514291	1.19277	0.232958	0.43377	8636.53	0.0353841	0.0730463	0.484406	0.628098	0.807375	4.11368	0.0893349	46.0479	0	0	TRUE	FALSE	TRUE
tRNA_TRE-CTC2_17256	7.95689	0.0968176	0.578519	0.167354	0.867091	NA	5.96353	-0.944325	1.20364	-0.784555	0.432715	NA	5.12887	1.33546	3.84053	1.05703e-88	1.54848e-88	TRUE	FALSE	TRUE
tRNA_TRE-TTC1_24241	319.585	0.0783666	0.0916833	0.854754	0.392687	0.611607	324.323	0.142611	0.149924	0.951218	0.341494	0.599853	4.02348	0.175736	22.895	0	0	TRUE	FALSE	TRUE
tRNA_TRE-TTC2_118335	5921.31	0.00089938	0.0488943	0.0183944	0.985324	0.998732	5974.15	0.023032	0.0509095	0.452411	0.650973	0.822657	4.06559	0.0705863	57.5974	0	0	TRUE	FALSE	TRUE
tRNA_TRE-TTC3_178931	2.23562	0.604299	1.26914	0.47615	0.633968	NA	2.07314	1.1012	2.49433	0.441481	0.658864	NA	3.59082	2.79864	1.28306	1.37639e-11	1.59705e-11	TRUE	FALSE	TRUE
tRNA_TRE-TTC4_1822	331.44	0.0906732	0.0878525	1.03211	0.302022	0.507533	317.606	0.00109672	0.14839	0.0073908	0.994103	0.996332	4.1773	0.172446	24.2238	0	0	TRUE	FALSE	TRUE
tRNA_TRF-GAA1_58953	390.185	0.306828	0.0894864	3.42877	0.000606324	0.00475486	419.539	0.48191	0.132912	3.62577	0.000288101	0.00242983	3.91264	0.16023	24.419	0	0	TRUE	FALSE	TRUE
tRNA_TRF-GAA2_101561	62.7536	0.305982	0.218938	1.39758	0.16224	0.332667	57.9753	-0.013679	0.383752	-0.0356453	0.971565	0.980338	4.40739	0.441814	9.97566	0	0	TRUE	FALSE	TRUE
tRNA_TRF-GAA3_190763	16.8901	0.510689	0.47953	1.06498	0.286886	0.491333	13.9001	-0.0128113	0.738081	-0.0173575	0.986151	NA	4.61122	0.880177	5.23897	4.16715e-163	6.98666e-163	TRUE	FALSE	TRUE
tRNA_TRF-GAA3_58956	7.42439	0.179933	0.638447	0.28183	0.778074	NA	6.28846	-0.214474	1.04242	-0.205747	0.836989	NA	4.48213	1.22239	3.66668	4.76771e-81	6.91506e-81	TRUE	FALSE	TRUE
tRNA_TRG-CCC1_1824	695.248	0.185251	0.0666153	2.78091	0.00542071	0.0281751	721.757	0.277114	0.137322	2.01799	0.0435928	0.151054	3.99586	0.152627	26.1806	0	0	TRUE	FALSE	TRUE
tRNA_TRG-CCC2_20898	6501.89	0.115861	0.0646497	1.79213	0.0731118	0.209493	7018.21	0.318959	0.083716	3.81001	0.000138959	0.00138033	3.88463	0.105773	36.726	0	0	TRUE	FALSE	TRUE
tRNA_TRG-CCC4_1836	210.065	0.27153	0.117674	2.30747	0.0210285	0.0810323	186.079	-0.0562819	0.203719	-0.276272	0.782339	0.899486	4.41554	0.235263	18.7685	0	0	TRUE	FALSE	TRUE
tRNA_TRG-CCC6_9334	6.53222	0.117848	0.731892	0.161018	0.872079	NA	4.42735	-1.07111	1.33414	-0.802848	0.422063	NA	5.27668	1.52171	3.4676	1.02377e-72	1.45316e-72	TRUE	FALSE	TRUE
tRNA_TRG-GCC1_12348	3826.98	0.0993229	0.0441684	2.24873	0.0245295	0.0884249	3849.95	0.111902	0.0579277	1.93176	0.0533896	0.171692	4.07514	0.0728455	55.9423	0	0	TRUE	FALSE	TRUE
tRNA_TRG-GCC2_12382	11094.3	0.0251148	0.0383419	0.655021	0.512454	0.715835	11429.6	0.109588	0.0464096	2.36131	0.0182105	0.0790299	4.00325	0.0601993	66.4999	0	0	TRUE	FALSE	TRUE
tRNA_TRG-GCC3_138236	2.55758	2.20529	1.33095	1.65693	0.0975331	NA	1.98248	1.45224	2.76632	0.524973	0.599602	NA	4.84078	3.06985	1.57688	1.37088e-16	1.6268e-16	TRUE	FALSE	TRUE
tRNA_TRG-TCC1_153264	639.285	0.290615	0.0802898	3.61958	0.000295082	0.00263804	673.907	0.414893	0.13128	3.16037	0.00157569	0.0113602	3.96345	0.153886	25.7558	0	0	TRUE	FALSE	TRUE
tRNA_TRG-TCC2_9655	3826.3	0.101085	0.0635366	1.59097	0.111616	0.267475	3869.05	0.126586	0.0703301	1.79988	0.07188	0.202576	4.06222	0.0947799	42.8595	0	0	TRUE	FALSE	TRUE
tRNA_TRG-TCC3_140919	1028.12	0.118106	0.0563652	2.09537	0.0361384	0.117057	1172.64	0.455165	0.106043	4.29226	1.76866e-05	0.000219609	3.75066	0.120092	31.2315	0	0	TRUE	FALSE	TRUE
tRNA_TRH-GTG1_9656	8520.55	0.593757	0.0441176	13.4585	2.74447e-41	3.06694e-39	8998.77	0.703522	0.0696638	10.0988	5.59108e-24	6.24803e-22	3.97796	0.0824585	48.2419	0	0	TRUE	TRUE	TRUE
tRNA_TRI-AAT2_58753	97.0733	0.667352	0.218295	3.05711	0.00223482	0.0142709	92.7406	0.556458	0.265098	2.09906	0.0358113	0.13122	4.19862	0.343409	12.2263	0	0	TRUE	TRUE	TRUE
tRNA_TRI-AAT4_140934	65.348	0.246998	0.198517	1.24422	0.213419	0.403959	66.2849	0.23494	0.379177	0.619604	0.535518	0.752136	4.09978	0.428	9.57892	0	0	TRUE	FALSE	TRUE
tRNA_TRI-AAT5_58615	1519.48	0.120828	0.0710791	1.6999	0.0891494	0.238621	1563.05	0.187806	0.114533	1.63976	0.101054	0.249865	4.02074	0.134796	29.8284	0	0	TRUE	FALSE	TRUE
tRNA_TRI-AAT7_58648	48.6538	0.716841	0.437829	1.63726	0.101575	0.257978	70.0879	0.899678	1.30931	0.687141	0.491994	0.730636	3.90489	1.38057	2.82846	4.32952e-49	5.68201e-49	TRUE	FALSE	TRUE
tRNA_TRI-AAT8_58748	145.084	0.0808958	0.224858	0.359764	0.719024	0.873379	175.023	0.416757	0.387676	1.07501	0.282369	0.525911	3.75186	0.448167	8.37157	0	0	TRUE	FALSE	TRUE
tRNA_TRI-TAT1_157744	220.301	0.22216	0.109964	2.0203	0.0433523	0.137436	223.845	0.242673	0.173282	1.40045	0.161377	0.360678	4.06721	0.205228	19.818	0	0	TRUE	FALSE	TRUE
tRNA_TRI-TAT2_19687	129.361	0.0973236	0.136595	0.712495	0.476158	0.684382	134.555	0.230663	0.217489	1.06057	0.288884	0.532201	3.95438	0.256826	15.3971	0	0	TRUE	FALSE	TRUE
tRNA_TRK-CTT1_122870	79764.2	0.0806498	0.051287	1.57252	0.11583	0.272506	78936.4	0.0417248	0.0714423	0.584034	0.559197	0.762077	4.12665	0.0879452	46.9229	0	0	TRUE	FALSE	TRUE
tRNA_TRK-CTT3_133531	9.30186	0.328639	0.523634	0.627613	0.530258	NA	7.48325	-0.375433	0.998801	-0.375883	0.707004	NA	4.7918	1.12774	4.24903	4.47823e-108	6.79167e-108	TRUE	FALSE	TRUE
tRNA_TRK-CTT4_133546	5673.74	0.636045	0.0949036	6.70201	2.05577e-11	6.1262e-10	4766.33	0.177989	0.149174	1.19317	0.232803	0.456416	4.54578	0.176803	25.7109	0	0	TRUE	TRUE	TRUE
tRNA_TRK-CTT7_6124	1.6495	0.894985	1.5773	0.567417	0.570431	NA	1.5019	1.57794	2.14972	0.734021	0.462936	NA	3.40477	2.6663	1.27696	1.70612e-11	1.97338e-11	TRUE	FALSE	TRUE
tRNA_TRK-CTT8_133533	4.18712	1.22039	0.989603	1.23321	0.217497	NA	3.07529	1.00254	1.36703	0.733367	0.463335	NA	4.30558	1.68763	2.55125	2.53337e-40	3.2719e-40	TRUE	FALSE	TRUE
tRNA_TRK-CTT9_50049	9.8588	0.0508811	0.522795	0.0973251	0.922468	NA	9.00191	-0.405221	0.926078	-0.437567	0.661701	NA	4.54383	1.06345	4.2727	2.94047e-109	4.48745e-109	TRUE	FALSE	TRUE
tRNA_TRK-TTT2_106659	6.61327	0.714536	0.869738	0.821554	0.411331	NA	6.7613	1.39318	0.96668	1.4412	0.149529	NA	3.40908	1.30035	2.62166	1.82638e-42	2.36717e-42	TRUE	FALSE	TRUE
tRNA_TRK-TTT3_14563	2322.81	0.0802103	0.0620171	1.29336	0.195887	0.379055	2325.91	0.0758927	0.0907945	0.835874	0.403226	0.639156	4.09204	0.109953	37.2161	0	0	TRUE	FALSE	TRUE
tRNA_TRK-TTT4_58740	120.955	0.101741	0.169603	0.599878	0.548588	0.752261	119.009	0.0376727	0.23709	0.158896	0.873751	0.925513	4.15179	0.291508	14.2425	0	0	TRUE	FALSE	TRUE
tRNA_TRK-TTT5_101552	0.92256	0.557119	1.83948	0.302868	0.76199	NA	0.390684	1.25959	3.5026	0.359617	0.719134	NA	3.38525	3.95624	0.855673	4.47626e-06	4.84762e-06	TRUE	FALSE	TRUE
tRNA_TRK-TTT6_58707	4.44721	0.87255	0.846208	1.03113	0.30248	NA	3.77387	0.501346	1.29744	0.386413	0.699191	NA	4.45893	1.549	2.87858	9.02709e-51	1.18897e-50	TRUE	FALSE	TRUE
tRNA_TRK-TTT7_58948	15.0635	0.333421	0.399711	0.834155	0.404194	NA	14.3161	0.0920733	0.686834	0.134055	0.893359	NA	4.32907	0.794676	5.44759	3.64804e-176	6.28942e-176	TRUE	FALSE	TRUE
tRNA_TRL-AAG2_57213	2901.55	0.135364	0.0468649	2.88838	0.00387228	0.0211086	2941.16	0.167156	0.0595884	2.80518	0.00502884	0.0280987	4.05593	0.0758096	53.5016	0	0	TRUE	FALSE	TRUE
tRNA_TRL-AAG3_58979	47.788	0.151569	0.229876	0.659351	0.50967	0.715835	41.1916	-0.264428	0.417548	-0.633289	0.526545	0.750472	4.50372	0.476644	9.44882	0	0	TRUE	FALSE	TRUE
tRNA_TRL-CAA4_17255	3176.32	0.141104	0.0641249	2.20046	0.0277741	0.0955002	3364.65	0.300529	0.0536694	5.59964	2.14799e-08	6.40101e-07	3.9283	0.0836206	46.9776	0	0	TRUE	FALSE	TRUE
tRNA_TRL-CAG1_12347	1257.81	0.306062	0.0717377	4.26641	1.98647e-05	0.000246654	1337.44	0.448289	0.107537	4.1687	3.06347e-05	0.000342343	3.9455	0.129269	30.5216	0	0	TRUE	FALSE	TRUE
tRNA_TRL-CAG2_137085	685.131	0.170379	0.0718088	2.37267	0.0176599	0.0717633	693.881	0.195772	0.111037	1.76312	0.0778796	0.21489	4.06233	0.132234	30.7208	0	0	TRUE	FALSE	TRUE
tRNA_TRL-TAA1_65001	159.596	0.217153	0.145107	1.4965	0.134523	0.297683	164.2	0.250657	0.237829	1.05394	0.291912	0.534773	4.05422	0.278601	14.552	0	0	TRUE	FALSE	TRUE
tRNA_TRL-TAA2_58758	1.53867	1.38531	1.41966	0.975806	0.329161	NA	2.43379	1.96017	1.86954	1.04848	0.294419	NA	3.51286	2.34747	1.49644	4.0275e-15	4.75623e-15	TRUE	FALSE	TRUE
tRNA_TRL-TAA3_101551	38.2467	0.324498	0.299228	1.08445	0.278166	0.481523	32.6176	-0.140456	0.487047	-0.288382	0.773054	0.897546	4.55268	0.571623	7.96448	0	0	TRUE	FALSE	TRUE
tRNA_TRL-TAG1_140870	904.317	0.154606	0.061985	2.49424	0.0126227	0.0553173	956.413	0.300463	0.100869	2.97874	0.00289432	0.0187359	3.94187	0.118392	33.295	0	0	TRUE	FALSE	TRUE
tRNA_TRL-TAG2_120781	299.121	0.174295	0.0955685	1.82377	0.0681873	0.198601	312.015	0.246865	0.203035	1.21587	0.224033	0.451508	4.01515	0.224403	17.8926	0	0	TRUE	FALSE	TRUE
tRNA_TRL-TAG3_135136	1239.54	0.179293	0.0588968	3.04419	0.00233305	0.0144606	1368.42	0.436074	0.0835629	5.21851	1.8037e-07	4.24344e-06	3.83094	0.102233	37.4727	0	0	TRUE	FALSE	TRUE
tRNA_TRM-CAT1_79697	4043.16	0.294077	0.0484027	6.07564	1.23494e-09	2.90537e-08	4197.64	0.382962	0.0646146	5.92687	3.08766e-09	1.06168e-07	3.99884	0.0807333	49.5315	0	0	TRUE	FALSE	TRUE
tRNA_TRM-CAT2_138265	1.39777	0.276881	1.32634	0.208756	0.834639	NA	2.5433	1.73281	1.44653	1.19791	0.230953	NA	2.6318	1.96255	1.34101	1.70158e-12	1.98066e-12	TRUE	FALSE	TRUE
tRNA_TRM-CAT3_58972	455.508	0.31252	0.100014	3.12476	0.00177947	0.0122373	469.059	0.392226	0.143219	2.73864	0.00616941	0.0324438	4.00802	0.174684	22.9444	0	0	TRUE	FALSE	TRUE
tRNA_TRM-CAT6_139071	265.313	0.000183443	0.115429	0.00158923	0.998732	0.998732	277.928	0.138679	0.158553	0.874657	0.381761	0.626847	3.94923	0.196119	20.1369	0	0	TRUE	FALSE	TRUE
tRNA_TRN-GTT10_9526	196.974	0.151546	0.127916	1.18474	0.236122	0.43377	195.949	0.119456	0.185449	0.644146	0.519481	0.749058	4.11981	0.225286	18.2871	0	0	TRUE	FALSE	TRUE
tRNA_TRN-GTT24_9673	36.0452	0.0991173	0.251619	0.393919	0.693641	0.856513	37.4329	-0.0523863	0.547998	-0.0955958	0.923842	0.944982	4.23923	0.603004	7.03018	8.77842e-292	1.71578e-291	TRUE	FALSE	TRUE
tRNA_TRN-GTT26_17277	1.2144	0.589457	2.04501	0.288242	0.773162	NA	0.493254	1.10483	3.48888	0.316673	0.751492	NA	3.57235	4.04405	0.883359	2.27285e-06	2.48349e-06	TRUE	FALSE	TRUE
tRNA_TRN-GTT4_1856	10.5366	0.449779	0.496355	0.906166	0.364848	NA	13.197	0.541018	0.881942	0.613439	0.539586	NA	3.99649	1.01202	3.94901	1.17372e-93	1.73681e-93	TRUE	FALSE	TRUE
tRNA_TRN-GTT5_1820	1.57909	0.161949	1.73861	0.0931488	0.925785	NA	1.01317	0.765819	3.4857	0.219703	0.826103	NA	3.48385	3.89524	0.894388	1.72548e-06	1.88821e-06	TRUE	FALSE	TRUE
tRNA_TRN-GTT8_10022	25.0181	0.153248	0.314731	0.486916	0.626318	0.818608	23.4662	-0.180597	0.592228	-0.304946	0.760408	0.89093	4.42157	0.670664	6.59283	6.64026e-257	1.26079e-256	TRUE	FALSE	TRUE
tRNA_TRNA_192245	704.885	0.1212	0.103225	1.17413	0.240344	0.437271	704.631	0.110013	0.125975	0.873293	0.382504	0.626847	4.09891	0.162865	25.1675	0	0	TRUE	FALSE	TRUE
tRNA_TRNAE_17279	2.05535	0.233532	1.11046	0.210303	0.833431	NA	3.29441	1.21358	1.32769	0.914058	0.360686	NA	3.10767	1.73086	1.79545	5.89384e-21	7.10956e-21	TRUE	FALSE	TRUE
tRNA_TRNAG_178912	1.2018	0.960341	1.70117	0.564519	0.572401	NA	2.32472	2.45385	1.92734	1.27318	0.202954	NA	2.59421	2.57072	1.00914	8.13693e-08	9.02594e-08	TRUE	FALSE	TRUE
tRNA_TRNE_192257	5019.55	0.118555	0.0699919	1.69383	0.0902969	0.240254	5131.71	0.178809	0.0582749	3.06837	0.00215232	0.0148013	4.02747	0.091076	44.221	0	0	TRUE	FALSE	TRUE
tRNA_TRNG_192252	171.249	0.394285	0.153549	2.56781	0.0102344	0.0471628	197	0.781228	0.180391	4.33074	1.48608e-05	0.000189793	3.70078	0.236893	15.6221	0	0	TRUE	FALSE	TRUE
tRNA_TRNH_192254	1582.19	0.301312	0.0612781	4.91712	8.78285e-07	1.35377e-05	1655.53	0.40795	0.0760579	5.36368	8.15436e-08	2.025e-06	3.98109	0.097672	40.7597	0	0	TRUE	FALSE	TRUE
tRNA_TRNI_192241	466.093	0.102828	0.074745	1.37572	0.168908	0.340013	492.317	0.25131	0.138074	1.82011	0.0687429	0.200837	3.93924	0.157007	25.0895	0	0	TRUE	FALSE	TRUE
tRNA_TRNK_192251	949.49	0.256652	0.066237	3.87474	0.000106736	0.00113598	970.653	0.306508	0.0939906	3.26105	0.00111002	0.00855481	4.03787	0.114985	35.1164	0	0	TRUE	FALSE	TRUE
tRNA_TRNL1_192240	35.1031	0.30975	0.273177	1.13388	0.256845	0.455595	45.8476	0.967285	0.357259	2.70752	0.00677884	0.0348292	3.43019	0.449733	7.62717	0	0	TRUE	FALSE	TRUE
tRNA_TRNL2_192256	224.905	0.305581	0.130352	2.34427	0.0190642	0.076772	218.616	0.250021	0.169469	1.47532	0.140125	0.326229	4.14328	0.213802	19.3791	0	0	TRUE	FALSE	TRUE
tRNA_TRNM_192243	1336.26	0.180375	0.0562745	3.20527	0.00134938	0.00972857	1434.47	0.366852	0.0729153	5.03121	4.87405e-07	1.08935e-05	3.90125	0.0921057	42.3562	0	0	TRUE	FALSE	TRUE
tRNA_TRNP_192259	20124	0.22628	0.0617458	3.66471	0.000247621	0.00225891	21070.3	0.345067	0.070338	4.90584	9.30285e-07	1.89017e-05	3.96894	0.0935947	42.4056	0	0	TRUE	FALSE	TRUE
tRNA_TRNR_192253	47.648	0.531673	0.254443	2.08956	0.0366577	0.117885	43.8883	0.119595	0.544652	0.21958	0.826198	0.902253	4.4998	0.601155	7.48526	0	0	TRUE	FALSE	TRUE
tRNA_TRNS2_192255	961.419	0.186805	0.0645384	2.89448	0.00379791	0.0209589	1016.52	0.325624	0.0913832	3.56328	0.000366256	0.0029235	3.9489	0.111875	35.2974	0	0	TRUE	FALSE	TRUE
tRNA_TRNT_192258	907.05	0.189284	0.071174	2.65946	0.00782668	0.039756	972.379	0.376139	0.0961149	3.91343	9.09932e-05	0.000945906	3.90087	0.119599	32.6163	0	0	TRUE	FALSE	TRUE
tRNA_TRNW_192244	102.033	0.0283184	0.158039	0.179186	0.857792	0.95094	87.9088	-0.389553	0.286746	-1.35853	0.174297	0.37638	4.50559	0.327414	13.7612	0	0	TRUE	FALSE	TRUE
tRNA_TRP-TGG2_104104	1863.89	0.333934	0.0451149	7.40185	1.34301e-13	6.00327e-12	1946.35	0.443901	0.0681394	6.51461	7.28811e-11	3.25778e-09	3.97776	0.0817211	48.6748	0	0	TRUE	FALSE	TRUE
tRNA_TRQ-CTG1_58229	3090.92	0.0182312	0.437026	0.0417166	0.966725	0.995682	3482.34	0.343687	0.4224	0.813652	0.415844	0.649053	3.76227	0.607794	6.19003	9.26448e-227	1.69733e-226	TRUE	FALSE	TRUE
tRNA_TRQ-CTG2_58735	979.566	0.128974	0.0834588	1.54537	0.122258	0.281302	1078.94	0.378881	0.102323	3.70279	0.000213238	0.00194525	3.83782	0.132043	29.0649	0	0	TRUE	FALSE	TRUE
tRNA_TRQ-CTG3_9551	49.7329	0.0749978	0.237604	0.315642	0.752275	0.891806	53.0703	0.258121	0.496241	0.520152	0.602958	0.797712	3.9046	0.550192	7.0968	2.71702e-297	5.35348e-297	TRUE	FALSE	TRUE
tRNA_TRQ-CTG4_9379	18.3533	0.145231	0.411636	0.352815	0.724227	0.87433	14.0197	-1.03996	1.0553	-0.985469	0.324394	NA	5.27292	1.13274	4.65502	2.92668e-129	4.67118e-129	TRUE	FALSE	TRUE
tRNA_TRQ-CTG6_58762	46.0178	0.0454865	0.465637	0.0976866	0.922181	0.979133	49.5576	0.163636	0.667621	0.245103	0.806376	0.899486	3.96957	0.813963	4.87685	1.19717e-141	1.95341e-141	TRUE	FALSE	TRUE
tRNA_TRQ-TTG3_58538	600.288	0.111681	0.640807	0.174282	0.861644	0.95094	655.751	0.363973	0.604233	0.602372	0.546927	0.757641	3.83543	0.880756	4.3547	2.09981e-113	3.23149e-113	TRUE	FALSE	TRUE
tRNA_TRR-ACG1_58546	1671.05	0.200691	0.0760224	2.6399	0.00829314	0.0410818	1690.74	0.218538	0.107643	2.03021	0.0423352	0.147842	4.06988	0.131782	30.8835	0	0	TRUE	FALSE	TRUE
tRNA_TRR-ACG2_33462	1340.11	0.130904	0.0899005	1.4561	0.145365	0.312395	1347.08	0.144654	0.0809207	1.7876	0.0738403	0.20501	4.07397	0.120956	33.6816	0	0	TRUE	FALSE	TRUE
tRNA_TRR-CCG1_58947	13572.3	0.107169	0.0913338	1.17337	0.240646	0.437271	14024.2	0.177945	0.118914	1.49642	0.134544	0.314875	4.01695	0.149941	26.7901	0	0	TRUE	FALSE	TRUE
tRNA_TRR-CCT1_147101	3251.66	0.355518	0.222854	1.5953	0.110646	0.267475	2793.36	-0.157076	0.408051	-0.384941	0.700281	0.852738	4.60032	0.46494	9.89443	0	0	TRUE	FALSE	TRUE
tRNA_TRR-CCT3_133530	6416.48	0.000278267	0.0500455	0.00556028	0.995564	0.998732	6442.32	0.00835476	0.0554439	0.150689	0.880221	0.930163	4.07965	0.0746899	54.6211	0	0	TRUE	FALSE	TRUE
tRNA_TRR-CCT4_73443	49299.7	0.0778658	0.0496248	1.56909	0.116627	0.272944	51070.7	0.172117	0.0578628	2.97457	0.00293403	0.0187359	3.99347	0.0762281	52.3884	0	0	TRUE	FALSE	TRUE
tRNA_TRR-TCG1_131778	4168.24	0.230405	0.0885993	2.60053	0.00930798	0.0442624	4559.84	0.436927	0.121078	3.60865	0.0003078	0.0025479	3.8812	0.150032	25.8691	0	0	TRUE	FALSE	TRUE
tRNA_TRR-TCG2_58543	405.131	0.292814	0.128263	2.28291	0.0224356	0.0857154	416.844	0.392653	0.141362	2.77763	0.00547565	0.0300588	3.98788	0.190879	20.8922	0	0	TRUE	FALSE	TRUE
tRNA_TRR-TCG3_147103	7640.16	0.132341	0.0777408	1.70233	0.0886926	0.238621	8066.94	0.260066	0.106917	2.43241	0.0149989	0.067045	3.96	0.132193	29.9562	0	0	TRUE	FALSE	TRUE
tRNA_TRR-TCG5_58924	814.128	0.194457	0.0876138	2.21948	0.0264539	0.0931095	892.231	0.428182	0.0957348	4.47259	7.72775e-06	0.000111429	3.854	0.129774	29.6977	0	0	TRUE	FALSE	TRUE
tRNA_TRR-TCT1_7926	9500.04	0.123909	0.0693683	1.78625	0.0740593	0.210857	9794.71	0.202146	0.0767646	2.63333	0.00845528	0.0424664	4.00949	0.103464	38.7525	0	0	TRUE	FALSE	TRUE
tRNA_TRR-TCT2_140875	2012.51	0.144414	0.0758999	1.90268	0.0570819	0.174764	2144.89	0.294755	0.100131	2.94369	0.00324321	0.0201349	3.93738	0.125646	31.337	0	0	TRUE	FALSE	TRUE
tRNA_TRR-TCT3_87792	3857.52	0.134614	0.0817905	1.64585	0.0997956	0.256372	3999.09	0.220745	0.111953	1.97177	0.0486361	0.160848	4.00159	0.138647	28.8617	0	0	TRUE	FALSE	TRUE
tRNA_TRR-TCT4_11951	3.2267	0.140489	1.16433	0.120661	0.90396	NA	1.62176	-0.562567	2.72765	-0.206246	0.836599	NA	4.79078	2.96576	1.61536	2.55985e-17	3.04269e-17	TRUE	FALSE	TRUE
tRNA_TRR-TCT5_58737	1.56314	0.942011	1.54537	0.609571	0.542146	NA	1.51802	1.60311	3.02576	0.529822	0.596235	NA	3.42662	3.39756	1.00855	8.27112e-08	9.16089e-08	TRUE	FALSE	TRUE
tRNA_TRS-AGA2_58545	40.5975	0.0581714	0.238686	0.243715	0.807452	0.930234	33.9687	-1.33421	0.927855	-1.43795	0.150448	0.34665	5.48011	0.958063	5.71998	5.59276e-194	9.85134e-194	TRUE	FALSE	TRUE
tRNA_TRS-CGA1_140878	111.509	0.436791	0.154308	2.83064	0.00464548	0.0250184	113.644	0.511965	0.229955	2.22637	0.0259895	0.100083	4.01255	0.27693	14.4894	0	0	TRUE	FALSE	TRUE
tRNA_TRS-CGA3_58750	72.7751	0.176432	0.191325	0.922161	0.356445	0.569039	65.8429	-0.0876615	0.348649	-0.251432	0.80148	0.899486	4.35182	0.397695	10.9426	0	0	TRUE	FALSE	TRUE
tRNA_TRS-CGA4_112014	1158.94	0.335253	0.0517897	6.47335	9.58518e-11	2.52034e-09	1231.66	0.466045	0.0962023	4.84442	1.2698e-06	2.365e-05	3.95693	0.109257	36.2168	0	0	TRUE	FALSE	TRUE
tRNA_TRS-GCT2_58702	8.63257	0.240543	0.589627	0.407957	0.683305	NA	11.6557	0.619324	0.936098	0.661601	0.508227	NA	3.70894	1.10632	3.35251	4.13236e-68	5.7648e-68	TRUE	FALSE	TRUE
tRNA_TRS-GCT3_102862	2499.34	0.408238	0.0571798	7.13956	9.36288e-13	3.80473e-11	2490.57	0.391153	0.0840923	4.65148	3.29569e-06	5.26133e-05	4.10481	0.101691	40.3656	0	0	TRUE	FALSE	TRUE
tRNA_TRS-GCT4_58933	74.4345	0.337416	0.21217	1.59031	0.111765	0.267475	61.3586	-0.165241	0.339366	-0.486911	0.626321	0.807375	4.59038	0.400232	11.4693	0	0	TRUE	FALSE	TRUE
tRNA_TRS-GCT5_58812	47.2791	0.159298	0.241024	0.66092	0.508664	0.715835	43.2239	-0.115271	0.395684	-0.291321	0.770806	0.897266	4.36229	0.463312	9.41545	0	0	TRUE	FALSE	TRUE
tRNA_TRS-TGA1_92886	291.369	0.564343	0.0964352	5.85204	4.85584e-09	1.08528e-07	308.915	0.702962	0.167922	4.18623	2.83624e-05	0.000333632	3.9491	0.193643	20.3937	0	0	TRUE	TRUE	TRUE
tRNA_TRS-TGA2_58734	930.034	0.460303	0.0691213	6.65935	2.75037e-11	7.68385e-10	1072.19	0.789445	0.0970092	8.13784	4.02404e-16	2.99791e-14	3.75858	0.119116	31.5541	0	0	TRUE	FALSE	TRUE
tRNA_TRT-AGT1_140898	712.181	0.0868751	0.077302	1.12384	0.261081	0.460342	738.969	0.164942	0.137949	1.19567	0.231825	0.456416	4.00966	0.158132	25.3564	0	0	TRUE	FALSE	TRUE
tRNA_TRT-AGT2_58610	232.359	0.0930754	0.199965	0.465458	0.641603	0.824129	221.722	-0.0872114	0.386039	-0.225914	0.821269	0.901811	4.26801	0.434755	9.81705	0	0	TRUE	FALSE	TRUE
tRNA_TRT-AGT3_58944	13.3719	0.467033	0.464673	1.00508	0.314859	NA	16.2844	0.881289	0.601432	1.46532	0.142834	NA	3.67347	0.760028	4.83334	3.57587e-139	5.77033e-139	TRUE	FALSE	TRUE
tRNA_TRT-AGT4_58759	13.4539	0.422004	0.462517	0.912408	0.361554	NA	16.6953	0.937755	0.610026	1.53724	0.124235	NA	3.57197	0.765542	4.66594	7.40904e-130	1.19033e-129	TRUE	FALSE	TRUE
tRNA_TRT-CGT1_58916	6.70347	0.102089	0.622301	0.164051	0.869691	NA	6.28778	-0.0932448	1.05515	-0.0883711	0.929582	NA	4.28306	1.22499	3.4964	6.81574e-74	9.73107e-74	TRUE	FALSE	TRUE
tRNA_TRT-CGT2_134363	97.6093	0.229182	0.156732	1.46226	0.143671	0.310245	99.1731	0.296471	0.263992	1.12303	0.261424	0.497262	4.02044	0.307012	13.0954	0	0	TRUE	FALSE	TRUE
tRNA_TRT-CGT3_58938	467.238	0.438498	0.104612	4.19167	2.76914e-05	0.000317387	592.131	0.976182	0.179438	5.44022	5.32156e-08	1.39926e-06	3.55004	0.207706	17.0917	0	0	TRUE	FALSE	TRUE
tRNA_TRT-CGT4_142651	125.507	0.389544	0.149715	2.6019	0.00927093	0.0442624	128.323	0.430688	0.239387	1.79913	0.071998	0.202576	4.04658	0.282348	14.3319	0	0	TRUE	FALSE	TRUE
tRNA_TRT-TGT1_58913	38.0168	0.259421	0.276505	0.938215	0.348134	0.559769	40.5745	0.360068	0.427999	0.841282	0.40019	0.63722	3.98708	0.509547	7.82474	0	0	TRUE	FALSE	TRUE
tRNA_TRT-TGT2_15624	507.712	0.151697	0.101275	1.49787	0.134166	0.297683	511.021	0.173862	0.123781	1.40459	0.160144	0.359721	4.06556	0.159932	25.4205	0	0	TRUE	FALSE	TRUE
tRNA_TRT-TGT3_120780	286.797	0.0553081	0.111827	0.494586	0.620893	0.816291	283.784	0.0407676	0.207336	0.196626	0.84412	0.912518	4.10226	0.235571	17.4142	0	0	TRUE	FALSE	TRUE
tRNA_TRT-TGT4_120782	854.595	0.296781	0.0638244	4.64996	3.31995e-06	4.49703e-05	865.5	0.321242	0.100127	3.20833	0.00133506	0.0101148	4.06326	0.118739	34.22	0	0	TRUE	FALSE	TRUE
tRNA_TRT-TGT5_120791	31.5576	0.181982	0.38619	0.471225	0.63748	0.823565	23.6617	-2.91639	1.72382	-1.69182	0.0906809	0.233668	7.1861	1.76655	4.06787	3.04098e-99	4.5182e-99	TRUE	FALSE	TRUE
tRNA_TRU-TCA1_158821	1455.74	0.131486	0.0564332	2.32993	0.0198097	0.0790618	1460.17	0.1519	0.0755937	2.00943	0.0444914	0.152982	4.06731	0.0943351	43.1155	0	0	TRUE	FALSE	TRUE
tRNA_TRU-TCA2_171664	1.21451	1.28819	1.73213	0.743699	0.457058	NA	2.06135	2.04544	2.73606	0.747585	0.45471	NA	3.33047	3.23826	1.02848	4.70117e-08	5.22272e-08	TRUE	FALSE	TRUE
tRNA_TRV-AAC3_58746	10.2503	0.23457	0.512064	0.458087	0.64689	NA	12.4786	0.70143	0.743022	0.944022	0.345158	NA	3.62086	0.902381	4.01257	1.267e-96	1.87866e-96	TRUE	FALSE	TRUE
tRNA_TRV-AAC5_58689	13.2178	0.113997	0.475379	0.239803	0.810483	NA	10.1536	-1.09121	0.964886	-1.13092	0.258089	NA	5.29293	1.07563	4.92075	3.61512e-144	5.92523e-144	TRUE	FALSE	TRUE
tRNA_TRV-CAC3_153266	636.07	0.0150564	0.0735154	0.204807	0.837723	0.94086	661.232	0.117383	0.106418	1.10305	0.270007	0.507114	3.9854	0.129341	30.813	0	0	TRUE	FALSE	TRUE
tRNA_TRV-CAC6_58683	22.3604	0.738565	0.444311	1.66227	0.0964587	0.249232	23.461	0.831517	0.500958	1.65985	0.0969439	0.243449	3.99477	0.669605	5.96586	8.36696e-211	1.50276e-210	TRUE	FALSE	TRUE
tRNA_TRV-TAC1_101548	3587.19	0.114247	0.0774137	1.4758	0.139998	0.304941	3476.96	0.000114975	0.158763	0.000724195	0.999422	0.999422	4.20186	0.176631	23.7889	0	0	TRUE	FALSE	TRUE
tRNA_TRV-TAC3_89714	184.331	0.0860731	0.12244	0.702981	0.482067	0.685256	186.65	0.152932	0.185395	0.824897	0.40943	0.64442	4.02086	0.222178	18.0975	0	0	TRUE	FALSE	TRUE
tRNA_TRW-CCA1_140918	8.41853	0.358299	0.937115	0.382342	0.702207	NA	13.7614	1.57449	1.07325	1.46703	0.142369	NA	2.87153	1.4248	2.01539	6.58652e-26	8.1193e-26	TRUE	FALSE	TRUE
tRNA_TRW-CCA2_141904	108.348	0.05009	0.156284	0.320506	0.748585	0.891806	129.922	0.526557	0.221565	2.37653	0.0174763	0.0765875	3.61126	0.271138	13.3189	0	0	TRUE	FALSE	TRUE
tRNA_TRW-CCA3_58542	57.0432	0.501397	0.216116	2.32004	0.0203388	0.0793899	40.4605	-0.539729	0.44525	-1.21219	0.225439	0.451508	5.12885	0.494928	10.3628	0	0	TRUE	FALSE	TRUE
tRNA_TRW-CCA4_114000	62.7236	0.376418	0.255404	1.47381	0.140532	0.304941	61.6739	0.338961	0.332336	1.01994	0.307759	0.552713	4.12518	0.41914	9.842	0	0	TRUE	FALSE	TRUE
tRNA_TRX-CAT1_10780	16226.5	0.0702302	0.046514	1.50987	0.131076	0.295915	17291.3	0.240803	0.0608708	3.95597	7.62234e-05	0.000811235	3.91715	0.0766082	51.1323	0	0	TRUE	FALSE	TRUE
tRNA_TRY-GTA3_58622	53.1506	0.0685052	0.324218	0.211294	0.832658	0.94086	47.9951	-0.211503	0.380893	-0.555283	0.578701	0.783877	4.36773	0.500197	8.73203	0	0	TRUE	FALSE	TRUE
tRNA_TRY-GTA4_120788	6.87847	0.306396	0.759804	0.403256	0.68676	NA	5.33861	-0.146673	1.149	-0.127653	0.898424	NA	4.54079	1.3775	3.2964	6.39388e-66	8.86893e-66	TRUE	FALSE	TRUE
tRNA_TRY-GTA5_77765	1013.98	0.175191	0.0958633	1.8275	0.0676241	0.198601	994.675	0.115209	0.110591	1.04176	0.297523	0.542828	4.14771	0.146356	28.3398	0	0	TRUE	FALSE	TRUE
tRNA_TRY-GTA6_58623	29.1348	0.0695764	0.501901	0.138626	0.889746	0.957084	29.2402	0.127724	0.531568	0.240278	0.810114	0.899486	4.02958	0.731074	5.51186	2.73637e-180	4.77396e-180	TRUE	FALSE	TRUE
tRNA_TRY-GTA8_58621	49.1249	1.48752	0.264383	5.62636	1.84049e-08	3.73955e-07	36.517	0.809157	0.478687	1.69037	0.090958	0.233668	4.76608	0.546845	8.71559	0	0	TRUE	TRUE	TRUE
vault-RNA_VTRNA1-2_54755	138.27	0.109379	0.130288	0.839518	0.401179	0.616244	123.831	-0.22318	0.238261	-0.936702	0.348912	0.60865	4.42028	0.271557	16.2775	0	0	TRUE	FALSE	TRUE
vault-RNA_VTRNA2-1_54324	339.881	0.171069	0.0908842	1.88227	0.0597988	0.181837	337.235	0.127377	0.146605	0.868842	0.384933	0.626847	4.13142	0.172491	23.9516	0	0	TRUE	FALSE	TRUE
Y-RNA_RNY1_73914	364.447	0.307497	0.093034	3.30521	0.000949068	0.00707056	353.972	0.202562	0.165203	1.22614	0.220147	0.449341	4.19266	0.189598	22.1134	0	0	TRUE	FALSE	TRUE
Y-RNA_RNY3_73913	1678.66	0.238026	0.0520981	4.5688	4.90523e-06	6.44893e-05	1618.9	0.14402	0.0732552	1.96601	0.0492979	0.160848	4.18173	0.0898919	46.5196	0	0	TRUE	FALSE	TRUE
Y-RNA_RNY4_73911	2480.76	0.394622	0.0575287	6.85957	6.90662e-12	2.37482e-10	2411.25	0.326649	0.0701508	4.65639	3.21805e-06	5.26133e-05	4.1557	0.0907231	45.8064	0	0	TRUE	FALSE	TRUE
Y-RNA_RNY5_73910	21227.9	0.303783	0.0394043	7.70938	1.26431e-14	6.27939e-13	20609.6	0.221644	0.0483684	4.58241	4.59639e-06	7.08478e-05	4.16986	0.0623875	66.8382	0	0	TRUE	FALSE	TRUE

### Sheet: Jurkat
transcript_id	baseMean_pI	log2FoldChange_pI	lfcSE_pI	stat_pI	pvalue_pI	padj_pI	baseMean_cI	log2FoldChange_cI	lfcSE_cI	stat_cI	pvalue_cI	padj_cI	delta_log2FC	se_delta	z_delta	pval_delta	padj_delta	Directionality	Significant_IPvsInput	Significant_IPvsControl
premiRNA_MIR103A1_56166	2.78261	-0.184056	1.22312	-0.15048	0.880386	NA	1.67531	0.61167	2.90395	0.210634	0.833173	NA	3.4004	3.15102	1.07914	2.09418e-35	2.41706e-35	FALSE	FALSE	TRUE
premiRNA_MIR103A2_162491	3.84447	-0.917365	1.11318	-0.824091	0.409888	NA	1.99618	-0.517708	1.9326	-0.267882	0.78879	NA	3.79647	2.23027	1.70225	5.47629e-85	6.74847e-85	FALSE	FALSE	TRUE
premiRNA_MIR106B_71277	4.17921	-1.03707	0.827779	-1.25283	0.210268	NA	4.35192	0.118142	1.28635	0.091843	0.926823	NA	3.04092	1.52968	1.98795	4.24517e-115	5.33812e-115	FALSE	FALSE	TRUE
premiRNA_MIR107_94433	0.563115	-0.362926	2.75434	-0.131765	0.89517	NA	0.294686	2.13329	3.47088	0.614625	0.538802	NA	1.69991	4.43096	0.383645	5.54241e-06	5.69893e-06	FALSE	FALSE	TRUE
premiRNA_MIR12136_41	41813.6	-0.0878639	0.0363776	-2.41533	0.0157209	0.0514763	38892.6	-0.308722	0.056273	-5.48615	4.10781e-08	8.04564e-07	4.41699	0.0670073	65.918	0	0	FALSE	FALSE	TRUE
premiRNA_MIR1226_33687	8.03992	-0.583212	0.536799	-1.08646	0.277274	NA	13.4568	0.400148	0.980963	0.407913	0.683338	0.876153	3.21277	1.11823	2.87308	7.25532e-238	9.88352e-238	FALSE	FALSE	TRUE
premiRNA_MIR1229_57045	4.37641	0.279373	0.859396	0.325081	0.745119	NA	1.9853	-0.0993269	2.64894	-0.0374968	0.970089	NA	4.57483	2.78486	1.64275	2.66132e-79	3.24956e-79	TRUE	FALSE	TRUE
premiRNA_MIR1236_59665	2.08534	0.60603	1.21178	0.500116	0.616993	NA	2.84779	1.60558	1.56771	1.02416	0.305762	NA	3.19658	1.98144	1.61326	1.47572e-76	1.79643e-76	TRUE	FALSE	TRUE
premiRNA_MIR1248_40848	1934.92	-1.18894	0.262501	-4.52926	5.91913e-06	4.41468e-05	1922.99	-1.13418	0.569788	-1.99052	0.0465333	0.198729	4.14137	0.627348	6.60139	0	0	FALSE	FALSE	TRUE
premiRNA_MIR128-1_24543	2.30671	-0.487338	1.41474	-0.344472	0.730491	NA	3.51752	1.46766	1.68798	0.869476	0.384587	NA	2.24113	2.20244	1.01757	1.05999e-31	1.21466e-31	FALSE	FALSE	TRUE
premiRNA_MIR128-2_32627	2.38673	0.898682	1.05056	0.855432	0.392312	NA	0.895022	1.02224	3.44122	0.297056	0.766424	NA	4.07257	3.59801	1.1319	9.47916e-39	1.102e-38	TRUE	FALSE	TRUE
premiRNA_MIR1307_95887	1.22354	0.0642126	2.64789	0.0242505	0.980653	NA	0.600336	1.77381	3.46536	0.511869	0.608743	NA	2.48653	4.3612	0.570148	3.25906e-11	3.50404e-11	TRUE	FALSE	TRUE
premiRNA_MIR130B_169253	5.87931	-0.376349	0.651827	-0.577375	0.563686	NA	4.19477	-0.125425	1.37891	-0.09096	0.927524	NA	3.9452	1.52521	2.58667	2.92777e-193	3.90857e-193	FALSE	FALSE	TRUE
premiRNA_MIR140_138112	0.583965	0.293464	3.46859	0.0846062	0.932574	NA	0.150084	2.98379	3.51188	0.849628	0.395532	NA	1.5058	4.93603	0.305064	0.000237328	0.000240328	TRUE	FALSE	TRUE
premiRNA_MIR142_145790	6.76344	-0.360735	0.643126	-0.560908	0.57486	NA	11.7875	1.13232	0.883129	1.28216	0.199785	0.497711	2.70308	1.09249	2.47424	5.00133e-177	6.61066e-177	FALSE	FALSE	TRUE
premiRNA_MIR148A_67619	2.47381	-0.879001	1.77518	-0.49516	0.620487	NA	3.20737	1.61448	1.7816	0.9062	0.36483	NA	1.70264	2.51503	0.676988	4.4085e-15	4.81747e-15	FALSE	FALSE	TRUE
premiRNA_MIR148B_111734	0.5163	-0.147911	3.44114	-0.0429831	0.965715	NA	0.367271	2.51817	3.4931	0.720899	0.470972	NA	1.53005	4.90338	0.312039	0.0001754	0.000177842	FALSE	FALSE	TRUE
premiRNA_MIR150_159650	2.39162	0.289346	1.04807	0.276073	0.782492	NA	1.16835	0.70234	3.2657	0.215066	0.829716	NA	3.78313	3.42976	1.10303	6.70055e-37	7.75598e-37	TRUE	FALSE	TRUE
premiRNA_MIR153-1_28761	1.26773	0.181807	2.63269	0.0690576	0.944944	NA	0.517355	2.11118	3.47831	0.606955	0.543881	NA	2.26676	4.3623	0.519624	1.31986e-09	1.39658e-09	TRUE	FALSE	TRUE
premiRNA_MIR153-2_74674	1.26773	0.181807	2.63269	0.0690576	0.944944	NA	0.517355	2.11118	3.47831	0.606955	0.543881	NA	2.26676	4.3623	0.519624	1.31986e-09	1.39658e-09	TRUE	FALSE	TRUE
premiRNA_MIR15B_39658	0.892039	-0.187096	3.11238	-0.0601136	0.952065	NA	0.491743	1.91473	3.47021	0.551761	0.581112	NA	2.09431	4.66146	0.449281	1.32521e-07	1.38939e-07	FALSE	FALSE	TRUE
premiRNA_MIR16-1_118646	1.81748	-0.886475	1.63056	-0.543663	0.586673	NA	1.15345	0.739449	3.37931	0.218817	0.826793	NA	2.5702	3.75213	0.684999	2.13022e-15	2.33102e-15	FALSE	FALSE	TRUE
premiRNA_MIR16-2_39661	3.38921	-0.991103	0.910952	-1.08799	0.276601	NA	2.16198	-0.477432	1.91924	-0.24876	0.803546	NA	3.68246	2.12446	1.73336	4.83565e-88	5.9774e-88	FALSE	FALSE	TRUE
premiRNA_MIR17_119546	41.1333	0.0499743	0.224946	0.222162	0.824188	0.906944	33.1322	-0.213586	0.671491	-0.318077	0.750427	0.903093	4.45969	0.708167	6.29751	0	0	TRUE	FALSE	TRUE
premiRNA_MIR181A1_14061	20.4274	-0.0742403	0.507228	-0.146365	0.883633	0.939688	15.8746	-0.264322	0.79522	-0.332388	0.739596	0.900626	4.38621	0.943215	4.65028	0	0	FALSE	FALSE	TRUE
premiRNA_MIR181A2_87268	2.86111	-0.949624	1.55264	-0.61162	0.540789	NA	6.35664	1.17395	1.34045	0.875788	0.381145	NA	2.07255	2.05122	1.0104	2.76999e-31	3.16514e-31	FALSE	FALSE	TRUE
premiRNA_MIR181B1_14058	30.3204	0.326645	0.281938	1.15857	0.246632	0.433652	22.2344	-0.409306	0.708703	-0.577543	0.563573	0.816605	4.93208	0.762725	6.46639	0	0	TRUE	FALSE	TRUE
premiRNA_MIR181D_154778	0.519047	-0.597918	3.42715	-0.174465	0.8615	NA	0.341659	2.24551	3.48271	0.644761	0.519082	NA	1.3527	4.88616	0.276843	0.000758596	0.000764321	FALSE	FALSE	TRUE
premiRNA_MIR183_72959	2.71082	0.00322677	1.10429	0.00292203	0.997669	NA	3.59052	1.28298	1.74543	0.735055	0.462306	NA	2.91637	2.06542	1.412	3.77546e-59	4.48685e-59	TRUE	FALSE	TRUE
premiRNA_MIR1843_13214	1.27179	1.5502	2.17564	0.712523	0.476141	NA	0.150084	2.98379	3.51188	0.849628	0.395532	NA	2.76254	4.13119	0.668703	9.27215e-15	1.0091e-14	TRUE	FALSE	TRUE
premiRNA_MIR186_6890	6.82751	0.55265	0.61591	0.897291	0.369564	NA	3.57431	0.174987	1.4669	0.11929	0.905045	NA	4.57379	1.59095	2.87488	3.67925e-238	5.02058e-238	TRUE	FALSE	TRUE
premiRNA_MIR188_174147	0.971145	-0.0674835	2.29599	-0.029392	0.976552	NA	2.72136	2.68825	2.44874	1.09781	0.272288	NA	1.4404	3.35677	0.429103	4.42572e-07	4.6039e-07	FALSE	FALSE	TRUE
premiRNA_MIR18A_119549	5.41227	0.0993594	0.756872	0.131276	0.895557	NA	3.59279	0.630272	1.68579	0.373874	0.708498	NA	3.66522	1.8479	1.98345	1.37539e-114	1.72678e-114	TRUE	FALSE	TRUE
premiRNA_MIR18B_176802	1.14515	-1.28707	3.01376	-0.427063	0.669333	NA	2.79722	2.62994	2.58556	1.01717	0.309075	NA	0.279124	3.97087	0.0702929	0.21034	0.21034	FALSE	FALSE	FALSE
premiRNA_MIR191_34107	39.6049	-0.515363	0.279939	-1.84098	0.0656241	0.162397	36.1682	-0.692031	0.678889	-1.01936	0.308034	0.604919	4.3728	0.734341	5.95472	0	0	FALSE	FALSE	TRUE
premiRNA_MIR196A2_111625	2.53073	-0.409789	1.41131	-0.290361	0.77154	NA	1.28432	0.840949	3.3186	0.253405	0.799955	NA	2.94539	3.60623	0.816751	4.12882e-21	4.63191e-21	FALSE	FALSE	TRUE
premiRNA_MIR19A_119552	4.07682	0.188924	0.852991	0.221484	0.824716	NA	1.82556	-0.189581	2.05338	-0.0923262	0.926439	NA	4.57463	2.2235	2.0574	4.04896e-123	5.13167e-123	TRUE	FALSE	TRUE
premiRNA_MIR19B1_119558	5.20759	-1.53359	0.837369	-1.83144	0.0670353	NA	5.49246	-0.117436	1.22072	-0.096202	0.92336	NA	2.77998	1.48032	1.87796	5.88576e-103	7.3664e-103	FALSE	FALSE	TRUE
premiRNA_MIR19B2_176796	5.80665	1.00197	1.0711	0.935456	0.349553	NA	4.16681	2.51388	2.28647	1.09946	0.271569	NA	2.68422	2.52492	1.06309	2.02906e-34	2.33517e-34	TRUE	FALSE	TRUE
premiRNA_MIR20A_119555	7.18703	-0.500229	0.695937	-0.718785	0.472273	NA	6.47359	0.841868	1.40501	0.599189	0.549047	NA	2.85403	1.56792	1.82026	7.30482e-97	9.07157e-97	FALSE	FALSE	TRUE
premiRNA_MIR20B_176799	6.96469	-0.632118	0.666294	-0.948708	0.342769	NA	8.96293	0.671402	0.996116	0.67402	0.500298	NA	2.89261	1.19841	2.4137	1.38929e-168	1.82729e-168	FALSE	FALSE	TRUE
premiRNA_MIR21_145960	9.77744	-0.254181	0.601389	-0.422657	0.672546	NA	13.0156	0.623948	0.970602	0.642846	0.520324	0.77399	3.318	1.14181	2.9059	2.8198e-243	3.86756e-243	FALSE	FALSE	TRUE
premiRNA_MIR221_173727	1.24579	-0.110143	2.6733	-0.041201	0.967136	NA	1.49408	2.52655	3.07525	0.821575	0.411319	NA	1.55944	4.07476	0.382707	5.82309e-06	5.97987e-06	FALSE	FALSE	TRUE
premiRNA_MIR222_173730	1.96275	0.525111	1.56254	0.336062	0.736824	NA	0.967607	1.38119	3.45435	0.39984	0.689275	NA	3.34005	3.79132	0.880974	2.99646e-24	3.37576e-24	TRUE	FALSE	TRUE
premiRNA_MIR223_174771	16.3951	0.291686	0.528587	0.551821	0.581071	0.732867	16.6496	0.933286	0.717024	1.30161	0.19305	0.483049	3.55453	0.890802	3.99026	0	0	TRUE	FALSE	TRUE
premiRNA_MIR23B_85454	4.16096	0.144258	0.795983	0.181232	0.856185	NA	1.97164	-0.246719	2.09412	-0.117815	0.906214	NA	4.5871	2.24029	2.04755	5.7788e-122	7.31251e-122	TRUE	FALSE	TRUE
premiRNA_MIR25_71271	2.5003	0.36914	1.23801	0.298172	0.765572	NA	1.18546	0.755258	3.38186	0.223326	0.823282	NA	3.81001	3.60134	1.05794	4.17488e-34	4.79782e-34	TRUE	FALSE	TRUE
premiRNA_MIR296_165797	1.01944	0.182136	1.73496	0.10498	0.916392	NA	0.486012	1.78122	3.46224	0.514471	0.606922	NA	2.59704	3.87262	0.670617	7.81516e-15	8.51693e-15	TRUE	FALSE	TRUE
premiRNA_MIR29A_73066	0.368963	-0.184325	3.44327	-0.053532	0.957308	NA	0.191575	2.69125	3.49841	0.769277	0.441729	NA	1.32055	4.90867	0.269025	0.00102869	0.00103515	FALSE	FALSE	TRUE
premiRNA_MIR29B2_14976	11.5659	0.106544	0.557773	0.191016	0.848513	NA	10.215	1.14579	1.12258	1.02068	0.307407	NA	3.15688	1.25351	2.51843	2.5385e-183	3.37764e-183	TRUE	FALSE	TRUE
premiRNA_MIR29C_14973	1.87106	-0.400932	1.79502	-0.223358	0.823257	NA	3.53888	1.95954	2.24617	0.872394	0.382993	NA	1.83565	2.8753	0.638421	1.30188e-13	1.41493e-13	FALSE	FALSE	TRUE
premiRNA_MIR301A_145920	2.33483	1.36728	1.28828	1.06132	0.288545	NA	0.859014	1.45944	3.45627	0.42226	0.672835	NA	4.10397	3.68856	1.11262	1.64848e-37	1.91091e-37	TRUE	FALSE	TRUE
premiRNA_MIR30B_80296	1.36403	-0.402402	2.01493	-0.199711	0.841707	NA	0.884626	1.70135	3.45652	0.492214	0.622568	NA	2.09238	4.00094	0.522972	1.04331e-09	1.10688e-09	FALSE	FALSE	TRUE
premiRNA_MIR30D_80299	1.49089	0.0458168	1.47751	0.0310094	0.975262	NA	0.677835	1.23275	3.44512	0.357824	0.720475	NA	3.0092	3.74859	0.802756	1.85791e-20	2.07847e-20	TRUE	FALSE	TRUE
premiRNA_MIR30E_4580	1.18268	-0.105063	3.13366	-0.0335274	0.973254	NA	5.34386	2.61659	1.74536	1.49917	0.13383	NA	1.47447	3.58694	0.411067	1.24477e-06	1.28985e-06	FALSE	FALSE	TRUE
premiRNA_MIR3135B_188437	2.40058	0.569752	1.14267	0.498613	0.618052	NA	3.01327	1.2825	1.93066	0.664279	0.506512	NA	3.48338	2.24347	1.55268	4.47811e-71	5.4102e-71	TRUE	FALSE	TRUE
premiRNA_MIR3159_99578	20.9494	0.194188	0.330784	0.587054	0.557168	0.725571	34.7967	0.588198	0.850299	0.691754	0.489092	0.744784	3.80212	0.912374	4.16728	0	0	TRUE	FALSE	TRUE
premiRNA_MIR3200_170227	3.70822	0.299647	0.827716	0.362017	0.717339	NA	6.17194	1.28214	1.51061	0.848755	0.396018	NA	3.21364	1.72251	1.86567	1.21192e-101	1.51207e-101	TRUE	FALSE	TRUE
premiRNA_MIR324_140567	3.76255	0.402925	0.76348	0.527747	0.597675	NA	4.69023	1.2698	1.21958	1.04118	0.297793	NA	3.32925	1.43885	2.31383	4.11321e-155	5.32259e-155	TRUE	FALSE	TRUE
premiRNA_MIR33A_171425	0.690164	0.0474991	3.42949	0.0138502	0.988949	NA	0.330694	2.27666	3.48025	0.654168	0.513004	NA	1.96696	4.88605	0.402567	1.99781e-06	2.06483e-06	TRUE	FALSE	TRUE
premiRNA_MIR340_57060	1.41227	0.606757	1.91475	0.316887	0.75133	NA	0.491743	1.91473	3.47021	0.551761	0.581112	NA	2.88816	3.96341	0.728706	3.48003e-17	3.86081e-17	TRUE	FALSE	TRUE
premiRNA_MIR342_125409	17.5902	-0.0456622	0.340455	-0.134121	0.893307	0.942448	20.2031	0.253431	0.808768	0.313354	0.754012	0.903093	3.89704	0.877505	4.44104	0	0	FALSE	FALSE	TRUE
premiRNA_MIR345_125449	2.09542	0.0184704	1.14247	0.016167	0.987101	NA	1.11221	0.876819	3.37997	0.259416	0.795314	NA	3.33778	3.56783	0.935521	4.24107e-27	4.80494e-27	TRUE	FALSE	TRUE
premiRNA_MIR3618_169030	3.8882	-0.0983096	0.885179	-0.111062	0.911567	NA	5.3725	0.411726	1.5012	0.274265	0.783881	NA	3.68609	1.74274	2.11512	5.40395e-130	6.89262e-130	FALSE	FALSE	TRUE
premiRNA_MIR3620_16152	0.454521	0.264426	3.46379	0.0763401	0.939149	NA	0.186092	2.70724	3.49364	0.774904	0.438396	NA	1.75331	4.9197	0.356387	2.22678e-05	2.28089e-05	TRUE	FALSE	TRUE
premiRNA_MIR363_176790	1.35302	1.20277	1.92031	0.626341	0.531091	NA	2.59689	3.1847	2.46472	1.29212	0.196317	NA	2.2142	3.12449	0.70866	2.36833e-16	2.60582e-16	TRUE	FALSE	TRUE
premiRNA_MIR374B_175197	1.61637	-0.061552	1.37792	-0.0446703	0.96437	NA	2.86023	1.83634	1.62671	1.12887	0.258952	NA	2.29823	2.13186	1.07804	2.45111e-35	2.82495e-35	FALSE	FALSE	TRUE
premiRNA_MIR378A_55398	1.46364	-0.430066	2.6269	-0.163716	0.869954	NA	0.967607	1.38119	3.45435	0.39984	0.689275	NA	2.38487	4.33972	0.549546	1.53366e-10	1.64013e-10	FALSE	FALSE	TRUE
premiRNA_MIR3929_150456	104.943	-0.082893	0.127085	-0.652263	0.514232	0.701518	90.7359	-0.507505	0.385046	-1.31804	0.187491	0.479707	4.62074	0.405477	11.3958	0	0	FALSE	FALSE	TRUE
premiRNA_MIR421_175195	0.74599	-0.55369	2.45667	-0.225383	0.821682	NA	0.4604	1.7357	3.46192	0.50137	0.616111	NA	1.90673	4.24501	0.449171	1.33416e-07	1.39694e-07	FALSE	FALSE	TRUE
premiRNA_MIR423_142543	3.33694	-0.717851	0.938462	-0.764922	0.444318	NA	1.89291	-0.219885	2.01575	-0.109083	0.913136	NA	3.69816	2.2235	1.66322	3.10083e-81	3.79201e-81	FALSE	FALSE	TRUE
premiRNA_MIR425_34103	4.17881	0.347238	0.77728	0.446734	0.655067	NA	6.02938	1.1074	1.20576	0.918422	0.358398	NA	3.43597	1.43458	2.3951	4.9425e-166	6.45831e-166	TRUE	FALSE	TRUE
premiRNA_MIR4449_44150	33.5021	1.1788	0.323628	3.64246	0.000270041	0.00135525	39.9925	1.43308	0.543753	2.63553	0.00840053	0.0497032	3.94185	0.632774	6.22948	0	0	TRUE	TRUE	TRUE
premiRNA_MIR4521_140896	25.6147	1.06908	0.466827	2.29009	0.0220162	0.0679464	31.5887	1.08336	0.618457	1.75171	0.0798242	0.274789	4.18185	0.774866	5.39687	0	0	TRUE	FALSE	TRUE
premiRNA_MIR454_145917	4.70572	-1.05569	0.925679	-1.14045	0.254101	NA	3.62595	-0.0376845	1.42787	-0.0263922	0.978945	NA	3.17813	1.70167	1.86765	7.45219e-102	9.31233e-102	FALSE	FALSE	TRUE
premiRNA_MIR4707_121064	0.868766	-0.547128	3.21519	-0.17017	0.864877	NA	0.600336	1.77381	3.46536	0.511869	0.608743	NA	1.87519	4.72717	0.396683	2.75712e-06	2.84228e-06	FALSE	FALSE	TRUE
premiRNA_MIR4745_152512	4.73028	1.03042	0.875815	1.17653	0.239383	NA	5.70606	1.45335	1.38915	1.04621	0.295462	NA	3.7732	1.64219	2.29767	5.51772e-153	7.10562e-153	TRUE	FALSE	TRUE
premiRNA_MIR484_134552	0.968894	0.668573	3.0071	0.222332	0.824056	NA	2.52978	3.04126	2.49432	1.21927	0.22274	NA	1.82344	3.90695	0.466717	4.48391e-08	4.7196e-08	TRUE	FALSE	TRUE
premiRNA_MIR503_176828	0.459339	0.338632	3.44234	0.0983727	0.921636	NA	0.150084	2.98379	3.51188	0.849628	0.395532	NA	1.55097	4.91762	0.315391	0.000151357	0.000153854	TRUE	FALSE	TRUE
premiRNA_MIR505_177143	2.18547	-1.14557	1.1234	-1.01974	0.307854	NA	2.28942	0.713988	1.60108	0.44594	0.65564	NA	2.33657	1.95589	1.19464	6.22458e-43	7.25748e-43	FALSE	FALSE	TRUE
premiRNA_MIR532_174144	2.9803	-0.0140681	0.936405	-0.0150235	0.988013	NA	3.73537	1.07681	1.67267	0.643771	0.519724	NA	3.10525	1.91694	1.6199	3.59604e-77	4.38421e-77	FALSE	FALSE	TRUE
premiRNA_MIR5708_78275	0.737096	-0.572571	2.02164	-0.283221	0.777008	NA	0.439039	1.80321	3.45955	0.521226	0.602209	NA	1.82035	4.00693	0.4543	9.7396e-08	1.02247e-07	FALSE	FALSE	TRUE
premiRNA_MIR590_69920	1.3355	0.272778	2.56778	0.106231	0.915399	NA	0.625949	2.01848	3.4725	0.581275	0.561055	NA	2.45043	4.31877	0.567391	4.02245e-11	4.31901e-11	TRUE	FALSE	TRUE
premiRNA_MIR619_114768	1.05507	-1.32701	1.81578	-0.730818	0.464891	NA	3.12493	2.25976	1.61714	1.39738	0.162298	NA	0.609357	2.4315	0.250609	0.0020468	0.00205193	FALSE	FALSE	TRUE
premiRNA_MIR625_123379	1.69041	-0.054924	1.4564	-0.0377121	0.969917	NA	2.77652	1.35649	1.94704	0.696695	0.485994	NA	2.78471	2.43147	1.14528	1.26885e-39	1.47725e-39	FALSE	FALSE	TRUE
premiRNA_MIR629_130176	2.04445	-0.136458	1.98513	-0.06874	0.945197	NA	1.06647	1.22251	3.44001	0.355379	0.722305	NA	2.83716	3.9717	0.714345	1.38214e-16	1.52492e-16	FALSE	FALSE	TRUE
premiRNA_MIR6515_154676	0.406254	0.126723	3.47992	0.0364154	0.970951	NA	0.996852	3.55997	3.50188	1.01659	0.30935	NA	0.762879	4.93691	0.154526	0.0383491	0.0383971	TRUE	FALSE	TRUE
premiRNA_MIR6516_147675	0.984743	2.27174	1.84466	1.23152	0.218129	NA	0.144602	3.00591	3.507	0.857119	0.391379	NA	3.46195	3.96255	0.873667	7.00597e-24	7.88172e-24	TRUE	FALSE	TRUE
premiRNA_MIR660_174162	1.20196	0.164107	2.66616	0.0615519	0.95092	NA	1.31838	2.53558	3.16899	0.800122	0.42364	NA	1.82465	4.14137	0.440592	2.24158e-07	2.34095e-07	TRUE	FALSE	TRUE
premiRNA_MIR671_74298	2.37696	-0.089277	1.81589	-0.0491642	0.960788	NA	2.01143	2.23509	2.79836	0.798713	0.424457	NA	1.87176	3.33591	0.561095	6.48021e-11	6.94865e-11	FALSE	FALSE	TRUE
premiRNA_MIR6724-1_166605	3.27292	-1.20242	1.07671	-1.11675	0.264101	NA	2.99704	0.143072	1.47886	0.096745	0.922929	NA	2.85064	1.82929	1.55833	1.40797e-71	1.70617e-71	FALSE	FALSE	TRUE
premiRNA_MIR6770-1_134449	0.36348	-0.226166	3.46397	-0.0652909	0.947942	NA	0.186092	2.70724	3.49364	0.774904	0.438396	NA	1.26272	4.91982	0.25666	0.00164013	0.0016463	FALSE	FALSE	TRUE
premiRNA_MIR6800_159789	1.17717	-0.387611	1.89304	-0.204756	0.837763	NA	2.59386	2.44165	1.93536	1.2616	0.207094	NA	1.36687	2.70726	0.50489	3.65217e-09	3.85427e-09	FALSE	FALSE	TRUE
premiRNA_MIR6807_161966	4.52943	-0.641583	0.759575	-0.84466	0.3983	NA	5.62666	0.422371	1.19694	0.352875	0.724182	NA	3.13217	1.41761	2.20947	1.21923e-141	1.56256e-141	FALSE	FALSE	TRUE
premiRNA_MIR6821_172014	3.10965	0.131726	1.0102	0.130396	0.896253	NA	5.45492	1.3393	1.62701	0.823162	0.410416	NA	2.98856	1.91512	1.56051	9.00324e-72	1.09267e-71	TRUE	FALSE	TRUE
premiRNA_MIR6831_54703	0.79026	1.31435	2.66313	0.493536	0.621634	NA	2.54443	3.35347	2.52065	1.3304	0.183386	NA	2.15701	3.66687	0.588242	7.99518e-12	8.65424e-12	TRUE	FALSE	TRUE
premiRNA_MIR7-1_84658	16.6216	0.206709	0.535517	0.385999	0.699498	0.816587	11.0543	-0.354973	1.32245	-0.26842	0.788376	0.917725	4.75781	1.42677	3.33468	0	0	TRUE	FALSE	TRUE
premiRNA_MIR7-2_131653	2.65182	-0.640056	1.45384	-0.440251	0.659756	NA	3.91271	1.25481	1.82603	0.687181	0.491968	NA	2.30126	2.3341	0.985928	6.99911e-30	7.9748e-30	FALSE	FALSE	TRUE
premiRNA_MIR7-3_153268	1.38673	0.536672	2.21188	0.242632	0.808291	NA	3.06702	2.85287	2.31838	1.23054	0.218494	NA	1.87993	3.20427	0.586696	9.02957e-12	9.76071e-12	TRUE	FALSE	TRUE
premiRNA_MIR766_176381	3.24492	-0.217526	1.03847	-0.209468	0.834083	NA	3.7911	0.750281	1.87619	0.399896	0.689233	NA	3.22832	2.14441	1.50546	6.01652e-67	7.22524e-67	FALSE	FALSE	TRUE
premiRNA_MIR7705_79086	0.679357	-0.77643	2.58533	-0.300321	0.763932	NA	0.439287	1.72434	3.45756	0.498714	0.617981	NA	1.69536	4.31725	0.392695	3.4214e-06	3.52254e-06	FALSE	FALSE	TRUE
premiRNA_MIR8086_90984	0.675074	0.189516	3.4313	0.0552316	0.955954	NA	0.320298	2.71504	3.49325	0.777225	0.437026	NA	1.6706	4.89659	0.341177	4.64625e-05	4.74095e-05	TRUE	FALSE	TRUE
premiRNA_MIR877_59195	13.0198	-0.479594	0.402493	-1.19156	0.233435	NA	14.4238	0.00921614	0.812739	0.0113396	0.990953	0.999651	3.70732	0.906943	4.08771	0	0	FALSE	FALSE	TRUE
premiRNA_MIR92A1_119561	17.0698	0.170124	0.511516	0.332588	0.739446	0.844856	22.0984	0.617354	0.685836	0.900149	0.368041	0.683968	3.7489	0.855581	4.3817	0	0	TRUE	FALSE	TRUE
premiRNA_MIR92A2_176793	2.64741	0.0207298	2.47726	0.00836803	0.993323	NA	0.868841	1.69609	3.44597	0.492196	0.622581	NA	2.52077	4.244	0.593961	5.08314e-12	5.5096e-12	TRUE	FALSE	TRUE
premiRNA_MIR92B_11209	1.004	-0.690921	1.74064	-0.396934	0.691416	NA	1.46273	2.00195	2.23031	0.897608	0.369394	NA	1.50326	2.82916	0.531346	5.75789e-10	6.11681e-10	FALSE	FALSE	TRUE
premiRNA_MIR93_71274	24.5817	0.433569	0.37649	1.15161	0.249482	0.434527	15.3888	-0.476066	0.849314	-0.56053	0.575118	0.822587	5.10576	0.929021	5.49585	0	0	TRUE	FALSE	TRUE
premiRNA_MIR98_174428	13.1924	-0.0911654	0.412785	-0.220854	0.825206	NA	13.7266	0.252175	0.814356	0.309662	0.756818	0.903093	3.85279	0.912999	4.21992	0	0	FALSE	FALSE	TRUE
premiRNA_MIRLET7A1_85352	97.7047	0.17659	0.138451	1.27547	0.202142	0.379547	74.8073	-0.621647	0.429023	-1.44898	0.147342	0.413627	4.99436	0.45081	11.0787	0	0	TRUE	FALSE	TRUE
premiRNA_MIRLET7A3_171801	29.7008	0.302984	0.448014	0.676282	0.498862	0.685212	27.8328	0.171662	0.690336	0.248665	0.80362	0.920275	4.32745	0.822971	5.25833	0	0	TRUE	FALSE	TRUE
premiRNA_MIRLET7B_171807	26.4732	-0.0768672	0.257814	-0.298149	0.765589	0.858464	16.2685	-1.7619	1.02654	-1.71636	0.0860967	0.287664	5.88116	1.05842	5.55657	0	0	FALSE	FALSE	TRUE
premiRNA_MIRLET7D_85361	41.517	0.106235	0.222108	0.478304	0.632434	0.766948	44.3515	0.168223	0.647227	0.259913	0.794931	0.917725	4.13414	0.684277	6.04162	0	0	TRUE	FALSE	TRUE
premiRNA_MIRLET7E_160208	1.03833	-0.265084	2.18478	-0.121332	0.903428	NA	0.460648	1.66959	3.4541	0.483365	0.628837	NA	2.26145	4.08706	0.55332	1.15954e-10	1.2417e-10	FALSE	FALSE	TRUE
premiRNA_MIRLET7F1_85355	86.3461	0.224355	0.154541	1.45175	0.14657	0.30304	93.1133	0.494128	0.377256	1.30979	0.190265	0.480319	3.92636	0.407682	9.63092	0	0	TRUE	FALSE	TRUE
premiRNA_MIRLET7F2_174431	24.7826	-0.106339	0.505253	-0.210466	0.833304	0.907939	20.2688	-0.561333	0.885343	-0.634029	0.526062	0.778134	4.65112	1.01937	4.56275	0	0	FALSE	FALSE	TRUE
premiRNA_MIRLET7G_34785	19.2019	-0.327649	0.406913	-0.805206	0.420701	0.623701	16.9503	-0.0693439	0.781087	-0.0887788	0.929258	0.99214	3.93782	0.880724	4.47112	0	0	FALSE	FALSE	TRUE
premiRNA_MIRLET7I_112571	22.048	0.0156629	0.330762	0.047354	0.962231	0.980335	17.4632	-0.0866436	0.80975	-0.107	0.914789	0.986004	4.29843	0.874699	4.91419	0	0	TRUE	FALSE	TRUE
RNase-MRP-RNA_RMRP_83219	874.27	-0.235907	0.0586538	-4.02202	5.77022e-05	0.000356162	912.067	-0.0997181	0.112803	-0.884004	0.376694	0.685777	4.05994	0.127141	31.9326	0	0	FALSE	FALSE	TRUE
RNase-P-RNA_RPPH1_120728	830.299	-0.11398	0.0529736	-2.15163	0.0314265	0.0932378	841.583	-0.0662161	0.117382	-0.564106	0.572682	0.821423	4.14836	0.128782	32.2123	0	0	FALSE	FALSE	TRUE
rRNA_LOC124905422_179120	467157	0.0521598	0.149214	0.349563	0.726667	0.83797	409692	-0.447286	0.178557	-2.50501	0.0122448	0.0675249	4.69557	0.232696	20.179	0	0	TRUE	FALSE	TRUE
rRNA_RNA5S1_16242	926403	0.220926	0.0930071	2.37537	0.0175316	0.0557069	1.07217e+06	0.596937	0.0975957	6.11643	9.56967e-10	2.36329e-08	3.82012	0.134816	28.3359	0	0	TRUE	FALSE	TRUE
rRNA_RNA5S1_179136	14.9923	0.828381	0.39496	2.09738	0.0359603	0.101635	12.9405	0.674064	0.854427	0.788908	0.430166	0.715107	4.35044	0.941296	4.62176	0	0	TRUE	FALSE	TRUE
rRNA_RNA5S17_179154	592.201	1.05953	0.214399	4.94187	7.7377e-07	6.92524e-06	541.642	0.893295	0.239434	3.73086	0.000190829	0.00186881	4.36236	0.321396	13.5732	0	0	TRUE	TRUE	TRUE
rRNA_RNA5S9_16250	22706.7	0.246094	0.0533303	4.61452	3.94006e-06	3.0604e-05	23510.1	0.350744	0.069805	5.02462	5.04425e-07	9.55045e-06	4.09148	0.0878457	46.5757	0	0	TRUE	FALSE	TRUE
scaRNA_SCARNA1_3268	155.281	-0.05123	0.0975435	-0.525202	0.599443	0.747357	139.19	-0.330326	0.310395	-1.06421	0.287233	0.582672	4.47522	0.325361	13.7546	0	0	FALSE	FALSE	TRUE
scaRNA_SCARNA10_108072	145.783	0.242098	0.104322	2.32068	0.020304	0.0637616	155.709	0.412519	0.252829	1.63161	0.102761	0.337388	4.02571	0.273506	14.7189	0	0	TRUE	FALSE	TRUE
scaRNA_SCARNA11_108104	219.509	0.451752	0.125792	3.59126	0.000329088	0.00159207	230.776	0.561914	0.283586	1.98146	0.0475396	0.201511	4.08597	0.310233	13.1706	0	0	TRUE	FALSE	TRUE
scaRNA_SCARNA12_108304	8.80271	-0.0729094	0.528981	-0.13783	0.890375	NA	8.72516	-0.293555	1.15717	-0.253684	0.79974	NA	4.41677	1.27235	3.47136	0	0	FALSE	FALSE	TRUE
scaRNA_SCARNA13_125235	32.5282	0.227129	0.221344	1.02614	0.304827	0.500588	25.5734	-0.811484	0.770186	-1.05362	0.292057	0.586178	5.23474	0.801362	6.53231	0	0	TRUE	FALSE	TRUE
scaRNA_SCARNA14_129944	362.676	0.579912	0.103891	5.58194	2.37846e-08	2.40988e-07	384.895	0.607814	0.23852	2.54827	0.0108258	0.0608815	4.16823	0.260164	16.0216	0	0	TRUE	TRUE	TRUE
scaRNA_SCARNA15_131334	911.728	-0.0223253	0.0518619	-0.430477	0.666849	0.788762	1049.39	0.308337	0.144707	2.13077	0.0331082	0.155759	3.86547	0.15372	25.1462	0	0	FALSE	FALSE	TRUE
scaRNA_SCARNA16_147674	482.609	-0.0862512	0.0587409	-1.46833	0.142013	0.297895	464.815	-0.12536	0.178225	-0.703379	0.481819	0.736441	4.23524	0.187656	22.5691	0	0	FALSE	FALSE	TRUE
scaRNA_SCARNA18_52287	49.7084	-0.0043412	0.184588	-0.0235183	0.981237	0.992324	58.9406	0.366065	0.500566	0.731304	0.464594	0.733629	3.82572	0.533515	7.17078	0	0	FALSE	FALSE	TRUE
scaRNA_SCARNA2_8471	15.6795	0.0686523	0.355495	0.193118	0.846867	0.914728	7.78283	-2.19858	1.31116	-1.67682	0.0935776	NA	6.46336	1.3585	4.75773	0	0	TRUE	FALSE	TRUE
scaRNA_SCARNA20_146038	36.9958	-0.322393	0.212451	-1.5175	0.129142	0.277396	29.986	-0.738522	0.684957	-1.0782	0.280944	0.574014	4.61226	0.717148	6.43139	0	0	FALSE	FALSE	TRUE
scaRNA_SCARNA21_140809	10.1297	1.537	0.563956	2.72539	0.00642257	NA	3.2261	-0.12217	1.41101	-0.0865834	0.931003	NA	5.8553	1.51954	3.85334	0	0	TRUE	FALSE	TRUE
scaRNA_SCARNA21B_1678	4.81335	0.625305	0.81148	0.770574	0.44096	NA	6.33255	1.66666	1.06598	1.5635	0.117936	NA	3.15477	1.33971	2.35482	1.42521e-160	1.85023e-160	TRUE	FALSE	TRUE
scaRNA_SCARNA22_42035	46.8735	-0.335002	0.209359	-1.60013	0.109569	0.24372	40.8672	-0.623806	0.557177	-1.11958	0.262891	0.557173	4.48493	0.595212	7.53501	0	0	FALSE	FALSE	TRUE
scaRNA_SCARNA23_173331	295.059	-0.245362	0.0827929	-2.96356	0.00304105	0.0120077	316.27	-0.0853941	0.191034	-0.44701	0.654868	0.867743	4.03616	0.208203	19.3857	0	0	FALSE	FALSE	TRUE
scaRNA_SCARNA26A_11389	2.64527	-0.85185	1.07677	-0.791114	0.428878	NA	1.58096	-0.155474	2.09527	-0.0742022	0.940849	NA	3.49975	2.35576	1.48561	2.99516e-65	3.58613e-65	FALSE	FALSE	TRUE
scaRNA_SCARNA27_57717	101.189	0.568478	0.123154	4.61601	3.91191e-06	3.0604e-05	102.195	0.481277	0.362301	1.32839	0.18405	0.475182	4.28333	0.38266	11.1936	0	0	TRUE	TRUE	TRUE
scaRNA_SCARNA28_71022	7.36717	0.0208862	0.50825	0.0410942	0.967221	NA	6.6086	-0.0727794	1.13036	-0.0643862	0.948663	NA	4.28979	1.23937	3.46128	0	0	TRUE	FALSE	TRUE
scaRNA_SCARNA3_13215	157.354	-0.0785641	0.0977609	-0.803635	0.421608	0.623701	161.375	0.133085	0.287187	0.46341	0.643071	0.861472	3.98448	0.30337	13.134	0	0	FALSE	FALSE	TRUE
scaRNA_SCARNA4_11440	2576.39	-0.0151827	0.0380149	-0.399388	0.689607	0.810326	2628.14	-0.0172274	0.101317	-0.170035	0.864983	0.958964	4.19817	0.108214	38.7952	0	0	FALSE	FALSE	TRUE
scaRNA_SCARNA5_29564	28.5463	-0.0649407	0.246776	-0.263156	0.79243	0.882853	39.2451	0.657785	0.501242	1.31231	0.189416	0.480319	3.4734	0.558697	6.21697	0	0	FALSE	FALSE	TRUE
scaRNA_SCARNA6_29565	2.23896	-1.26754	1.08755	-1.1655	0.243815	NA	1.57621	-0.0384141	2.14065	-0.0179451	0.985683	NA	2.967	2.40107	1.2357	8.62938e-46	1.00907e-45	FALSE	FALSE	TRUE
scaRNA_SCARNA7_39666	1.03875	-0.100193	2.19609	-0.0456234	0.96361	NA	2.45598	2.38832	2.02764	1.17788	0.238845	NA	1.70762	2.98901	0.571299	2.98418e-11	3.21281e-11	FALSE	FALSE	TRUE
scaRNA_SCARNA8_82475	884.975	-0.0399767	0.0500829	-0.79821	0.424749	0.624904	979.666	0.237602	0.110561	2.14905	0.0316303	0.152775	3.91855	0.121376	32.2844	0	0	FALSE	FALSE	TRUE
scaRNA_SCARNA9_104946	59.814	-0.460595	0.188027	-2.44962	0.0143007	0.0476418	49.3562	-1.14079	0.599188	-1.90389	0.0569249	0.226107	4.87632	0.627997	7.76488	0	0	FALSE	FALSE	TRUE
scaRNA_SCARNA9L_173162	79.2179	-0.358678	0.149242	-2.40333	0.0162464	0.0525562	74.4284	-0.570975	0.405129	-1.40937	0.158727	0.437654	4.40842	0.431743	10.2108	0	0	FALSE	FALSE	TRUE
scRNA_RN7SL1_122276	3901.18	-0.291149	0.0613444	-4.74614	2.07331e-06	1.71288e-05	4031.3	-0.17866	0.0943081	-1.89443	0.0581677	0.227857	4.08364	0.112504	36.2977	0	0	FALSE	FALSE	TRUE
scRNA_RN7SL2_122311	4033.53	-0.225291	0.0599361	-3.75886	0.000170692	0.000925874	4190.63	-0.0896841	0.0805269	-1.11372	0.265401	0.558325	4.06052	0.100384	40.4499	0	0	FALSE	FALSE	TRUE
scRNA_RN7SL3_122308	16.2179	-1.16903	0.562156	-2.07954	0.0375678	0.104528	18.1769	-0.874254	0.944378	-0.925746	0.354578	0.671335	3.90136	1.09903	3.54981	0	0	FALSE	FALSE	TRUE
snoRNA_LOC124900236_73114	3.15962	1.84981	1.04359	1.77255	0.0763026	NA	0.780449	1.27001	3.43833	0.369369	0.711852	NA	4.77593	3.59321	1.32915	1.18575e-52	1.39675e-52	TRUE	FALSE	TRUE
snoRNA_LOC124900305_106687	308.72	1.80405	0.155487	11.6026	3.99713e-31	2.38496e-29	267.535	1.44428	0.191324	7.5489	4.38963e-14	1.66221e-12	4.5559	0.246538	18.4795	0	0	TRUE	TRUE	TRUE
snoRNA_LOC124900400_144117	67.0425	-0.824603	0.251745	-3.27555	0.00105457	0.00468022	65.7473	-0.556978	0.526973	-1.05694	0.29054	0.585201	3.9285	0.584017	6.72669	0	0	FALSE	FALSE	TRUE
snoRNA_LOC124900411_149871	30.2726	-0.110528	0.250887	-0.440549	0.65954	0.785146	25.113	-0.673399	0.713967	-0.943179	0.345589	0.660298	4.759	0.756765	6.28861	0	0	FALSE	FALSE	TRUE
snoRNA_LOC124900439_6005	1.86648	-0.24417	1.10286	-0.221397	0.824783	NA	1.03881	0.477319	2.51306	0.189935	0.84936	NA	3.47464	2.74441	1.26608	5.74756e-48	6.73069e-48	FALSE	FALSE	TRUE
snoRNA_LOC124900473_167742	1.5381	-1.53526	1.49772	-1.02507	0.305332	NA	1.09101	0.346053	2.44122	0.141754	0.887274	NA	2.31481	2.86404	0.808232	1.03447e-20	1.1589e-20	FALSE	FALSE	TRUE
snoRNA_LOC124900531_25754	0.505268	0.44251	2.92555	0.151257	0.879773	NA	0.186092	2.70724	3.49364	0.774904	0.438396	NA	1.9314	4.5568	0.42385	6.00656e-07	6.24027e-07	TRUE	FALSE	TRUE
snoRNA_LOC124901833_68231	5.1586	0.199219	0.69579	0.28632	0.774633	NA	5.97693	0.286586	1.43647	0.199508	0.841866	NA	4.10876	1.59611	2.57424	1.97883e-191	2.63734e-191	TRUE	FALSE	TRUE
snoRNA_LOC124903808_138007	2.81546	-1.24542	1.06186	-1.17287	0.240849	NA	1.93308	-0.397141	1.94858	-0.203811	0.838501	NA	3.34785	2.21912	1.50864	3.20191e-67	3.85095e-67	FALSE	FALSE	TRUE
snoRNA_LOC124905268_172880	2.10596	0.19901	1.1313	0.175913	0.860363	NA	1.01925	0.736733	3.42608	0.215037	0.829738	NA	3.6584	3.60802	1.01396	1.7193e-31	1.96737e-31	TRUE	FALSE	TRUE
snoRNA_SNORA1_104952	4350.07	0.0175087	0.0403873	0.433519	0.664638	0.787882	4697.19	0.212855	0.0655787	3.24579	0.00117125	0.00938932	4.00078	0.0770176	51.9464	0	0	TRUE	FALSE	TRUE
snoRNA_SNORA10_133144	3099.33	-0.400153	0.0619154	-6.46291	1.0271e-10	1.25353e-09	3070.6	-0.377566	0.13752	-2.74553	0.00604124	0.0385554	4.17354	0.150815	27.6732	0	0	FALSE	FALSE	TRUE
snoRNA_SNORA101B_121906	246.958	-0.158274	0.132982	-1.19019	0.233971	0.42162	215.874	-0.579997	0.269572	-2.15154	0.0314332	0.152775	4.61785	0.300589	15.3627	0	0	FALSE	FALSE	TRUE
snoRNA_SNORA10B_19011	2.25201	1.35584	1.10918	1.22238	0.221563	NA	0.727993	1.28169	2.85629	0.448724	0.653631	NA	4.27029	3.0641	1.39365	1.1201e-57	1.32722e-57	TRUE	FALSE	TRUE
snoRNA_SNORA11_174488	14.3656	0.56078	0.360804	1.55425	0.120125	0.261161	15.0116	0.571852	0.805326	0.710088	0.47765	0.736441	4.18506	0.882456	4.74251	0	0	TRUE	FALSE	TRUE
snoRNA_SNORA112_22051	8.40573	0.567315	0.502168	1.12973	0.25859	NA	8.6047	1.07007	0.997525	1.07272	0.283395	NA	3.69338	1.11679	3.30712	0	0	TRUE	FALSE	TRUE
snoRNA_SNORA113_112874	0.753237	-0.682977	2.49437	-0.273808	0.784233	NA	1.22444	2.37513	2.3696	1.00234	0.316181	NA	1.13802	3.44047	0.330774	7.55718e-05	7.7014e-05	FALSE	FALSE	TRUE
snoRNA_SNORA11B_124846	44.8664	0.322156	0.188057	1.71308	0.086698	0.203305	54.658	0.895009	0.419653	2.13273	0.0329465	0.155759	3.62328	0.459863	7.87903	0	0	TRUE	FALSE	TRUE
snoRNA_SNORA11C_173822	14.1507	0.577901	0.377222	1.53199	0.125525	NA	13.1938	0.325102	0.885456	0.367157	0.713502	0.891884	4.44893	0.96246	4.62245	0	0	TRUE	FALSE	TRUE
snoRNA_SNORA11E_174236	22.7906	0.779226	0.366762	2.12461	0.0336194	0.0978365	18.6523	0.301543	0.720634	0.41844	0.675625	0.876153	4.67381	0.808596	5.78015	0	0	TRUE	FALSE	TRUE
snoRNA_SNORA11F_93396	26.9994	0.704258	0.342921	2.05371	0.0400041	0.110165	23.8085	0.452721	0.721211	0.627723	0.530185	0.782195	4.44767	0.798586	5.56943	0	0	TRUE	FALSE	TRUE
snoRNA_SNORA11G_174509	17.3943	0.698561	0.486886	1.43475	0.151357	0.310224	32.5499	2.03269	0.507157	4.00801	6.12332e-05	0.00068197	2.862	0.703041	4.07089	0	0	TRUE	FALSE	TRUE
snoRNA_SNORA12_95383	57.1656	-0.405275	0.169649	-2.38891	0.0168986	0.0540152	46.4652	-1.22226	0.602769	-2.02774	0.0425872	0.188395	5.01311	0.626188	8.00576	0	0	FALSE	FALSE	TRUE
snoRNA_SNORA13_53256	2061.94	-0.176642	0.0647073	-2.72986	0.00633616	0.0231464	2095.22	-0.16606	0.0911923	-1.82099	0.0686085	0.251417	4.18555	0.111817	37.4321	0	0	FALSE	FALSE	TRUE
snoRNA_SNORA14A_70070	6.6027	0.78158	0.60471	1.29249	0.196189	NA	12.1396	1.53921	1.03359	1.48919	0.136438	0.397418	3.4385	1.19749	2.87143	1.35327e-237	1.84035e-237	TRUE	FALSE	TRUE
snoRNA_SNORA14B_16565	268.153	0.0870073	0.0782438	1.112	0.266137	0.452265	319.64	0.502892	0.184037	2.73256	0.00628439	0.0392257	3.78024	0.199979	18.9032	0	0	TRUE	FALSE	TRUE
snoRNA_SNORA15_69180	777.027	0.113511	0.0855214	1.32728	0.184415	0.35495	777.627	0.0578912	0.126328	0.458262	0.646764	0.864381	4.25175	0.152554	27.8705	0	0	TRUE	FALSE	TRUE
snoRNA_SNORA15B-1_69457	1751.93	0.0299177	0.0540648	0.553368	0.580012	0.732867	1815.83	0.099093	0.0958165	1.0342	0.301045	0.597879	4.12695	0.110017	37.5119	0	0	TRUE	FALSE	TRUE
snoRNA_SNORA16A_3355	27.9383	0.157782	0.276704	0.570222	0.568527	0.729406	46.7173	1.00142	0.641191	1.56181	0.118334	0.364375	3.35249	0.698349	4.8006	0	0	TRUE	FALSE	TRUE
snoRNA_SNORA17A_88997	555.087	0.210571	0.053686	3.92227	8.7717e-05	0.000512	543.66	0.172699	0.139629	1.23684	0.216145	0.515841	4.234	0.149594	28.3033	0	0	TRUE	FALSE	TRUE
snoRNA_SNORA17B_88996	270.398	0.0196175	0.0763891	0.256811	0.797325	0.886467	243.94	-0.2588	0.21393	-1.20974	0.226378	0.523166	4.47455	0.227159	19.6979	0	0	TRUE	FALSE	TRUE
snoRNA_SNORA18_104955	2041.6	0.111401	0.0462758	2.40733	0.0160697	0.0522994	2056.96	0.105317	0.0876148	1.20205	0.229346	0.523166	4.20221	0.0990848	42.4103	0	0	TRUE	FALSE	TRUE
snoRNA_SNORA19_96593	6169.43	-0.244321	0.0469416	-5.2048	1.94208e-07	1.82964e-06	6196.31	-0.341992	0.111313	-3.07233	0.00212393	0.0154666	4.2938	0.120806	35.5428	0	0	FALSE	FALSE	TRUE
snoRNA_SNORA20_65755	2053.96	0.207222	0.0591874	3.50111	0.000463316	0.00218246	2089.97	0.190579	0.0940766	2.02578	0.0427869	0.188395	4.21277	0.111147	37.9028	0	0	TRUE	FALSE	TRUE
snoRNA_SNORA21_143340	1880.87	0.699451	0.0591956	11.8159	3.22935e-32	2.1677e-30	2121.84	0.926893	0.110117	8.41738	3.85001e-17	1.82234e-15	3.96869	0.125019	31.7446	0	0	TRUE	TRUE	TRUE
snoRNA_SNORA21B_143339	4.73315	-0.26523	0.770764	-0.344113	0.730762	NA	4.30002	0.042133	1.38215	0.0304837	0.975681	NA	3.88877	1.58253	2.45731	1.20764e-174	1.59099e-174	FALSE	FALSE	TRUE
snoRNA_SNORA22_69480	122.165	0.441094	0.11135	3.96133	7.45337e-05	0.000444718	116.891	0.398517	0.292466	1.36261	0.173005	0.459191	4.23871	0.312946	13.5445	0	0	TRUE	FALSE	TRUE
snoRNA_SNORA22B_69179	7.02629	0.450353	0.603996	0.745622	0.455896	NA	3.02328	-1.07897	1.65303	-0.652724	0.513934	NA	5.72545	1.75992	3.25324	2.75284e-304	3.84151e-304	TRUE	FALSE	TRUE
snoRNA_SNORA22C_69456	12.1492	-0.0306647	0.461934	-0.0663833	0.947073	NA	8.663	-1.3063	1.24154	-1.05216	0.292728	NA	5.47176	1.32469	4.13059	0	0	FALSE	FALSE	TRUE
snoRNA_SNORA23_99019	1141.43	-0.255085	0.0953555	-2.67509	0.00747083	0.0263937	1241.54	-0.0240198	0.115078	-0.208726	0.834662	0.940651	3.96506	0.149451	26.5308	0	0	FALSE	FALSE	TRUE
snoRNA_SNORA24_46777	68.8265	0.387411	0.18346	2.11169	0.0347134	0.100221	73.7486	0.587387	0.371749	1.58007	0.114092	0.354121	3.99615	0.414554	9.63965	0	0	TRUE	FALSE	TRUE
snoRNA_SNORA24B_129754	13.358	0.342337	0.453039	0.755645	0.449862	NA	19.8467	1.19156	0.671068	1.77561	0.0757964	0.267071	3.34691	0.809677	4.13363	0	0	TRUE	FALSE	TRUE
snoRNA_SNORA25_104949	1650.88	-0.323469	0.0410003	-7.88943	3.03563e-15	6.03752e-14	1768.39	-0.139557	0.0915961	-1.52361	0.127606	0.382004	4.01222	0.100354	39.9807	0	0	FALSE	FALSE	TRUE
snoRNA_SNORA26_44152	1118.45	-0.0892988	0.0558486	-1.59894	0.109833	0.24372	1124.83	-0.0887042	0.125399	-0.707377	0.479332	0.736441	4.19553	0.137273	30.5634	0	0	FALSE	FALSE	TRUE
snoRNA_SNORA27_117418	839.057	0.286104	0.0696259	4.10916	3.97099e-05	0.000263262	781.196	0.144636	0.139597	1.0361	0.300156	0.597879	4.3376	0.155997	27.8056	0	0	TRUE	FALSE	TRUE
snoRNA_SNORA28_126021	760.675	0.443396	0.0515721	8.59759	8.14045e-18	2.47744e-16	773.484	0.451285	0.13004	3.47036	0.000519759	0.00458777	4.18824	0.139893	29.9389	0	0	TRUE	FALSE	TRUE
snoRNA_SNORA2A_110697	133.471	0.0948223	0.127547	0.743429	0.457222	0.65505	128.182	-0.169314	0.309497	-0.547061	0.584337	0.824002	4.46026	0.334748	13.3242	0	0	TRUE	FALSE	TRUE
snoRNA_SNORA2B_110698	719.745	0.886708	0.0488804	18.1404	1.53045e-73	2.73951e-71	722.977	0.856368	0.139665	6.13157	8.70162e-10	2.2466e-08	4.22647	0.147972	28.5626	0	0	TRUE	TRUE	TRUE
snoRNA_SNORA2C_110694	115.06	-0.155625	0.140661	-1.10638	0.268562	0.453514	132.058	0.212171	0.288623	0.735115	0.462269	0.733433	3.82833	0.321075	11.9235	0	0	FALSE	FALSE	TRUE
snoRNA_SNORA30_136018	385.423	-0.198838	0.100275	-1.98292	0.047376	0.127031	403.943	-0.0702226	0.168854	-0.415879	0.677499	0.876153	4.06751	0.196384	20.712	0	0	FALSE	FALSE	TRUE
snoRNA_SNORA31_118361	2579.02	-0.0223367	0.0624079	-0.357916	0.720406	0.835547	2465.63	-0.170723	0.0891504	-1.915	0.0554921	0.223543	4.34451	0.108823	39.9226	0	0	FALSE	FALSE	TRUE
snoRNA_SNORA31B_118360	221.999	-0.13706	0.0860914	-1.59203	0.111379	0.245642	208.147	-0.29148	0.340425	-0.856223	0.391874	0.694407	4.35055	0.351142	12.3897	0	0	FALSE	FALSE	TRUE
snoRNA_SNORA32_104950	4466.95	-0.0775558	0.0316836	-2.44782	0.0143724	0.0476418	4603.66	-0.0277909	0.104186	-0.266744	0.789666	0.917725	4.14636	0.108897	38.076	0	0	FALSE	FALSE	TRUE
snoRNA_SNORA33_64450	2657.04	-0.0428756	0.0907145	-0.472644	0.636467	0.768352	2584.53	-0.172341	0.0877589	-1.9638	0.0495527	0.205445	4.32559	0.126217	34.2711	0	0	FALSE	FALSE	TRUE
snoRNA_SNORA36A_177925	515.954	0.415944	0.0685745	6.06559	1.31471e-09	1.47083e-08	570.12	0.593934	0.196526	3.02216	0.00250978	0.018045	4.01814	0.208147	19.3043	0	0	TRUE	FALSE	TRUE
snoRNA_SNORA36B_15564	230.807	0.753459	0.110556	6.8152	9.41321e-12	1.2329e-10	212.127	0.417813	0.316408	1.32049	0.186672	0.479707	4.53177	0.335166	13.521	0	0	TRUE	TRUE	TRUE
snoRNA_SNORA36C_20790	48.4746	0.179264	0.258135	0.694461	0.487393	0.681589	63.9519	0.549813	0.615087	0.893878	0.371387	0.684119	3.82558	0.667057	5.73501	0	0	TRUE	FALSE	TRUE
snoRNA_SNORA37_151379	195.723	-0.184962	0.0896652	-2.0628	0.0391312	0.108317	188.398	-0.215788	0.273858	-0.787956	0.430722	0.715107	4.22695	0.288163	14.6686	0	0	FALSE	FALSE	TRUE
snoRNA_SNORA38_59477	319.099	0.406732	0.100179	4.06004	4.90653e-05	0.000309977	334.03	0.369039	0.249668	1.47812	0.139376	0.403907	4.23382	0.269017	15.7381	0	0	TRUE	FALSE	TRUE
snoRNA_SNORA38B_146543	126.28	0.625951	0.143674	4.35675	1.32008e-05	9.45179e-05	115.87	0.34548	0.297376	1.16176	0.245333	0.5483	4.4766	0.330265	13.5546	0	0	TRUE	TRUE	TRUE
snoRNA_SNORA3A_98924	1710.34	-0.00261736	0.064871	-0.0403472	0.967816	0.982453	1730.23	0.00389474	0.0875643	0.0444787	0.964523	0.997903	4.18962	0.108976	38.4453	0	0	FALSE	FALSE	TRUE
snoRNA_SNORA3B_98925	3736.79	-0.102833	0.0868828	-1.18359	0.236577	0.423672	3590.82	-0.311667	0.0776971	-4.01131	6.03832e-05	0.00068197	4.40496	0.116557	37.7924	0	0	FALSE	FALSE	TRUE
snoRNA_SNORA4_40852	628.655	0.70838	0.230373	3.07493	0.00210555	0.00856577	622.38	0.630954	0.254676	2.47748	0.0132315	0.0722643	4.27355	0.343412	12.4444	0	0	TRUE	TRUE	TRUE
snoRNA_SNORA40_104959	2166.98	0.00212979	0.0691412	0.0308034	0.975426	0.988309	2130.5	-0.0872745	0.0850938	-1.02563	0.305067	0.603757	4.28553	0.109642	39.0864	0	0	TRUE	FALSE	TRUE
snoRNA_SNORA40B_24529	192.084	0.23613	0.106664	2.21377	0.0268445	0.0809861	195.093	0.197695	0.249922	0.791025	0.428929	0.715107	4.23456	0.271732	15.5836	0	0	TRUE	FALSE	TRUE
snoRNA_SNORA41_27804	1320.29	0.91535	0.0460054	19.8966	4.35883e-88	2.34069e-85	1263.87	0.780492	0.133044	5.86644	4.4526e-09	1.01163e-07	4.33099	0.140773	30.7657	0	0	TRUE	TRUE	TRUE
snoRNA_SNORA44_3354	1175.19	-0.278289	0.0904468	-3.07682	0.0020922	0.00856577	1133.47	-0.464154	0.114618	-4.04958	5.13091e-05	0.000594766	4.38199	0.146006	30.0123	0	0	FALSE	FALSE	TRUE
snoRNA_SNORA46_137352	2349.47	-0.158037	0.0668182	-2.36518	0.0180213	0.0569261	2462.03	-0.0950862	0.0957996	-0.992554	0.320927	0.620023	4.13318	0.1168	35.3868	0	0	FALSE	FALSE	TRUE
snoRNA_SNORA47_51846	14.9566	0.171573	0.358988	0.477935	0.632697	0.766948	14.6897	0.323003	0.832774	0.387864	0.698117	0.880734	4.0447	0.906854	4.46014	0	0	TRUE	FALSE	TRUE
snoRNA_SNORA48_140686	306.251	0.0491249	0.074299	0.661179	0.508498	0.69659	325.27	0.215674	0.218566	0.986767	0.323757	0.621986	4.02958	0.230849	17.4554	0	0	TRUE	FALSE	TRUE
snoRNA_SNORA49_116692	12.1681	0.300324	0.378789	0.792852	0.427864	NA	8.44193	-0.688649	1.1037	-0.623947	0.532662	NA	5.1851	1.16689	4.44353	0	0	TRUE	FALSE	TRUE
snoRNA_SNORA50A_137353	1083.63	0.265727	0.0721114	3.68495	0.000228743	0.00119257	1111.96	0.300822	0.155013	1.94063	0.0523033	0.212202	4.16103	0.170965	24.3385	0	0	TRUE	FALSE	TRUE
snoRNA_SNORA50B_170564	4.25879	-0.0831477	0.679498	-0.122366	0.902609	NA	2.18023	-0.579466	1.86579	-0.310575	0.756124	NA	4.69245	1.98567	2.36316	1.07498e-161	1.40009e-161	FALSE	FALSE	TRUE
snoRNA_SNORA50C_146356	580.858	0.125063	0.0719156	1.73903	0.0820304	0.195779	566.613	-0.0302396	0.181663	-0.16646	0.867795	0.958964	4.35143	0.19538	22.2717	0	0	TRUE	FALSE	TRUE
snoRNA_SNORA51_162275	9861.61	-0.0910942	0.0480302	-1.8966	0.0578803	0.145924	10042.2	-0.0758986	0.0646068	-1.17478	0.240084	0.540245	4.18093	0.0805043	51.9343	0	0	FALSE	FALSE	TRUE
snoRNA_SNORA52_97865	225.672	0.0339616	0.107924	0.31468	0.753004	0.854891	218.409	0.0049328	0.238457	0.0206863	0.983496	0.999651	4.22516	0.261743	16.1424	0	0	TRUE	FALSE	TRUE
snoRNA_SNORA53_114011	1699	-0.0964205	0.0495119	-1.94742	0.0514843	0.134864	1658.59	-0.203023	0.117178	-1.73261	0.0831653	0.281178	4.30273	0.127209	33.8242	0	0	FALSE	FALSE	TRUE
snoRNA_SNORA54_98228	122.165	-0.330269	0.114136	-2.89365	0.00380792	0.0145243	135.644	-0.110685	0.295924	-0.374033	0.70838	0.888211	3.97654	0.317172	12.5375	0	0	FALSE	FALSE	TRUE
snoRNA_SNORA55_4383	1767.3	0.011575	0.0532256	0.21747	0.827842	0.907248	1853.73	0.154291	0.0840895	1.83484	0.0665292	0.246984	4.05341	0.0995189	40.7301	0	0	TRUE	FALSE	TRUE
snoRNA_SNORA56_177929	737.835	-0.152528	0.051731	-2.94848	0.0031934	0.0125172	801.522	0.0350625	0.144507	0.242636	0.808287	0.921902	4.00854	0.153487	26.1164	0	0	FALSE	FALSE	TRUE
snoRNA_SNORA57_102024	36.2894	0.245927	0.276178	0.890466	0.373216	0.579955	28.4054	-0.582644	0.692237	-0.841683	0.399966	0.699017	5.0247	0.745296	6.74188	0	0	TRUE	FALSE	TRUE
snoRNA_SNORA58_38191	6745.32	-0.418941	0.0558331	-7.50346	6.21572e-14	1.15098e-12	6805.94	-0.403778	0.0568405	-7.1037	1.21458e-12	3.83268e-11	4.18096	0.0796755	52.4749	0	0	FALSE	FALSE	TRUE
snoRNA_SNORA58B_10951	10269.3	-0.283787	0.0413111	-6.8695	6.44293e-12	8.64964e-11	10532.2	-0.212831	0.0562394	-3.78437	0.000154098	0.00159141	4.12517	0.0697816	59.1155	0	0	FALSE	FALSE	TRUE
snoRNA_SNORA59A_1473	16.049	0.0394126	0.344946	0.114257	0.909034	0.949469	15.2327	0.0243008	0.843275	0.0288172	0.97701	0.999651	4.21124	0.911098	4.62216	0	0	TRUE	FALSE	TRUE
snoRNA_SNORA5A_68719	897.794	0.231561	0.0621207	3.7276	0.000193316	0.0010381	910.586	0.293279	0.112419	2.6088	0.00908597	0.0526616	4.13441	0.128441	32.1892	0	0	TRUE	FALSE	TRUE
snoRNA_SNORA5B_68721	4.50695	0.226921	0.699321	0.324488	0.745569	NA	11.0036	1.25913	1.2373	1.01764	0.308849	0.604919	3.16392	1.42125	2.22615	9.43668e-144	1.21134e-143	TRUE	FALSE	TRUE
snoRNA_SNORA5C_68720	786.873	0.226251	0.0619463	3.65237	0.000259829	0.00131667	734.758	0.081254	0.125222	0.648878	0.516417	0.771908	4.34113	0.139707	31.0731	0	0	TRUE	FALSE	TRUE
snoRNA_SNORA6_33024	2193.85	0.0773143	0.0624744	1.23754	0.215888	0.395672	2365.56	0.224759	0.111309	2.01924	0.0434622	0.188447	4.04868	0.127643	31.7188	0	0	TRUE	FALSE	TRUE
snoRNA_SNORA60_164500	124.769	0.129536	0.107391	1.20621	0.227738	0.413159	167.274	0.776644	0.247296	3.14054	0.00168637	0.0127715	3.54902	0.269608	13.1636	0	0	TRUE	FALSE	TRUE
snoRNA_SNORA61_3353	502.369	-0.101461	0.0570924	-1.77713	0.0755464	0.183568	505.584	-0.0680131	0.171202	-0.397268	0.69117	0.880734	4.16268	0.180471	23.0657	0	0	FALSE	FALSE	TRUE
snoRNA_SNORA62_33025	2495.14	-0.0415114	0.0939002	-0.44208	0.658431	0.785146	2512.68	-0.0297715	0.0770794	-0.386245	0.699315	0.880734	4.18439	0.121485	34.4438	0	0	FALSE	FALSE	TRUE
snoRNA_SNORA63_40851	178.693	-0.0945646	0.0908617	-1.04075	0.29799	0.495381	174.944	-0.234995	0.267258	-0.879282	0.379248	0.688221	4.33656	0.282281	15.3626	0	0	FALSE	FALSE	TRUE
snoRNA_SNORA63B_40847	32.5119	0.173037	0.228848	0.756123	0.449576	0.650733	28.4192	0.0370024	0.608896	0.0607698	0.951543	0.997273	4.33216	0.650481	6.65994	0	0	TRUE	FALSE	TRUE
snoRNA_SNORA63C_4172	35.2989	-0.294755	0.259355	-1.13649	0.255751	0.440187	38.1624	-0.00451301	0.550623	-0.0081962	0.99346	0.999651	3.90589	0.608646	6.41733	0	0	FALSE	FALSE	TRUE
snoRNA_SNORA63D_40459	9.93386	0.124288	0.449956	0.276223	0.782377	NA	10.6481	0.395566	0.962328	0.411051	0.681035	0.876153	3.92485	1.06233	3.69458	0	0	TRUE	FALSE	TRUE
snoRNA_SNORA63E_40461	7.07356	-0.339491	0.649645	-0.52258	0.601267	NA	7.96441	0.422141	1.2196	0.346132	0.729243	NA	3.4345	1.38183	2.48547	1.28844e-178	1.70867e-178	FALSE	FALSE	TRUE
snoRNA_SNORA64_133145	2567.02	0.0342973	0.0714164	0.480245	0.631054	0.766948	2583.74	0.0512448	0.0967049	0.529909	0.596175	0.831021	4.17918	0.120217	34.7636	0	0	TRUE	FALSE	TRUE
snoRNA_SNORA65_87561	1275.54	-0.0624564	0.097406	-0.641196	0.521395	0.701518	1281.75	-0.036111	0.101704	-0.355061	0.722544	0.892185	4.16978	0.140825	29.6098	0	0	FALSE	FALSE	TRUE
snoRNA_SNORA66_7850	6080.29	-0.216349	0.0567654	-3.81128	0.000138252	0.000765372	6238.77	-0.135071	0.0684889	-1.97216	0.0485917	0.204445	4.11485	0.0889552	46.2575	0	0	FALSE	FALSE	TRUE
snoRNA_SNORA67_140688	743.418	-0.0802698	0.0648555	-1.23767	0.215838	0.395672	781.016	0.0514408	0.124075	0.414595	0.678439	0.876153	4.06442	0.140003	29.031	0	0	FALSE	FALSE	TRUE
snoRNA_SNORA68_155408	524.974	-0.296642	0.0611018	-4.85488	1.20462e-06	1.04336e-05	532.846	-0.240708	0.158308	-1.5205	0.128386	0.382004	4.14019	0.169691	24.3985	0	0	FALSE	FALSE	TRUE
snoRNA_SNORA69_176386	1008.63	0.600341	0.112275	5.34708	8.93843e-08	8.88878e-07	1102.95	0.794064	0.110645	7.17671	7.14105e-13	2.38595e-11	4.0024	0.157632	25.3908	0	0	TRUE	TRUE	TRUE
snoRNA_SNORA70_177818	283.694	-0.0601747	0.0748177	-0.804284	0.421233	0.623701	293.172	0.0189257	0.192789	0.0981678	0.921799	0.989758	4.11703	0.206798	19.9085	0	0	FALSE	FALSE	TRUE
snoRNA_SNORA70B_20394	0.989674	0.535465	1.77554	0.301578	0.762974	NA	0.377667	1.82771	3.46128	0.528046	0.597467	NA	2.90388	3.89012	0.746476	6.08707e-18	6.77187e-18	TRUE	FALSE	TRUE
snoRNA_SNORA70I_28302	1.51588	-1.44636	1.32187	-1.09418	0.273876	NA	1.10566	0.323165	2.38403	0.135554	0.892174	NA	2.4266	2.72598	0.890176	1.01794e-24	1.14841e-24	FALSE	FALSE	TRUE
snoRNA_SNORA71A_164493	24.8988	0.0912469	0.259135	0.352121	0.724748	0.83797	25.4686	0.210916	0.618843	0.340823	0.733237	0.899265	4.07646	0.670909	6.07603	0	0	TRUE	FALSE	TRUE
snoRNA_SNORA71B_164492	236.184	-0.194441	0.089629	-2.1694	0.0300521	0.0896556	261.861	0.044038	0.202935	0.217006	0.828204	0.939088	3.95765	0.221846	17.8396	0	0	FALSE	FALSE	TRUE
snoRNA_SNORA71C_164494	9.81207	0.125126	0.538107	0.232529	0.816127	NA	6.48557	-1.01709	1.27738	-0.796227	0.4259	NA	5.33834	1.3861	3.85134	0	0	TRUE	FALSE	TRUE
snoRNA_SNORA71D_164496	159.837	-0.26825	0.151189	-1.77427	0.0760193	0.183885	138.487	-0.63191	0.353589	-1.78713	0.0739159	0.26512	4.55979	0.384556	11.8573	0	0	FALSE	FALSE	TRUE
snoRNA_SNORA71E_164499	250.966	0.00898443	0.076697	0.117142	0.906748	0.949169	263.303	0.0371525	0.218113	0.170336	0.864746	0.958964	4.16796	0.231205	18.0271	0	0	TRUE	FALSE	TRUE
snoRNA_SNORA72_78919	2213.74	-0.037014	0.0535918	-0.690665	0.489776	0.683142	2275.56	0.00494925	0.082904	0.0596986	0.952396	0.997273	4.15416	0.0987176	42.0813	0	0	FALSE	FALSE	TRUE
snoRNA_SNORA73A_3336	711.467	0.0833375	0.0562657	1.48114	0.138568	0.292958	744.904	0.223127	0.125917	1.77203	0.0763904	0.267071	4.05634	0.137916	29.4117	0	0	TRUE	FALSE	TRUE
snoRNA_SNORA73B_3337	407.049	0.265565	0.0976145	2.72054	0.00651748	0.0236479	443.03	0.506139	0.147348	3.43499	0.000592572	0.00509971	3.95555	0.176748	22.3796	0	0	TRUE	FALSE	TRUE
snoRNA_SNORA74A_54566	1540.88	0.423038	0.0420564	10.0588	8.40035e-24	4.1009e-22	1515.46	0.38815	0.08968	4.32817	1.50352e-05	0.000194091	4.23102	0.0990517	42.7152	0	0	TRUE	FALSE	TRUE
snoRNA_SNORA74B_56402	176.763	0.93241	0.127148	7.33324	2.2466e-13	3.89168e-12	205.282	1.20256	0.260913	4.60905	4.04505e-06	6.04629e-05	3.92598	0.290245	13.5264	0	0	TRUE	TRUE	TRUE
snoRNA_SNORA74C-2_92446	20.6225	1.09144	0.420763	2.59396	0.00948777	0.0328705	13.3565	0.499995	0.809172	0.617909	0.536635	0.78966	4.78758	0.912032	5.24935	0	0	TRUE	TRUE	TRUE
snoRNA_SNORA74D_54562	1281.4	0.479397	0.083323	5.75348	8.74263e-09	9.20548e-08	1352.83	0.571159	0.144623	3.94929	7.83833e-05	0.000856186	4.10437	0.166909	24.5905	0	0	TRUE	FALSE	TRUE
snoRNA_SNORA75_29438	5923.66	-0.0216527	0.0369643	-0.585774	0.558027	0.725571	5790.81	-0.0954196	0.0703974	-1.35544	0.175277	0.460465	4.26989	0.079512	53.7013	0	0	FALSE	FALSE	TRUE
snoRNA_SNORA77_14449	375.46	0.600364	0.0698478	8.59531	8.30426e-18	2.47744e-16	393.159	0.627227	0.200348	3.13069	0.00174396	0.0130338	4.16926	0.212174	19.6502	0	0	TRUE	TRUE	TRUE
snoRNA_SNORA77B_169054	220.38	0.415891	0.119399	3.48321	0.000495436	0.00231347	208.096	0.293492	0.231101	1.26997	0.204095	0.498758	4.31853	0.260123	16.6019	0	0	TRUE	FALSE	TRUE
snoRNA_SNORA78_133147	20.5424	-0.0441427	0.316523	-0.139461	0.889086	0.939949	20.4947	0.205973	0.739537	0.278516	0.780616	0.917725	3.94601	0.804426	4.90538	0	0	FALSE	FALSE	TRUE
snoRNA_SNORA79_124572	100.614	0.892701	0.242882	3.67546	0.000237424	0.00122593	88.0046	0.632372	0.353736	1.78769	0.0738256	0.26512	4.45646	0.429093	10.3858	0	0	TRUE	TRUE	TRUE
snoRNA_SNORA79B_120726	19.0349	0.23716	0.403363	0.587957	0.556561	0.725571	20.2745	0.329183	0.710099	0.463573	0.642954	0.861472	4.10411	0.816666	5.02544	0	0	TRUE	FALSE	TRUE
snoRNA_SNORA7A_31478	574.719	0.0183115	0.0547436	0.334496	0.738005	0.844856	589.004	0.0950643	0.143782	0.661171	0.508503	0.762083	4.11938	0.153851	26.7751	0	0	TRUE	FALSE	TRUE
snoRNA_SNORA7B_37986	63.2007	-0.0211611	0.151876	-0.139331	0.889189	0.939949	62.9686	0.141779	0.41138	0.344642	0.730364	0.897936	4.03319	0.438521	9.19726	0	0	FALSE	FALSE	TRUE
snoRNA_SNORA8_104953	357.846	0.134427	0.0745643	1.80283	0.0714142	0.175112	348.286	0.0878186	0.177358	0.495149	0.620495	0.850966	4.24274	0.192394	22.0523	0	0	TRUE	FALSE	TRUE
snoRNA_SNORA80A_167183	6.13415	-0.0163297	0.633901	-0.0257607	0.979448	NA	10.6042	1.2995	0.964694	1.34706	0.177961	0.463677	2.8803	1.15432	2.49522	5.29999e-180	7.04028e-180	FALSE	FALSE	TRUE
snoRNA_SNORA80B_17846	133.005	-0.105338	0.107741	-0.9777	0.328223	0.526663	139.351	0.00373442	0.28759	0.0129852	0.98964	0.999651	4.08706	0.307109	13.3081	0	0	FALSE	FALSE	TRUE
snoRNA_SNORA80C_135968	21.4079	0.108628	0.401262	0.270715	0.78661	0.878191	20.136	-0.19698	0.800006	-0.246223	0.805509	0.920582	4.50174	0.894997	5.02989	0	0	TRUE	FALSE	TRUE
snoRNA_SNORA80D_66839	7.80175	-0.450868	0.537737	-0.838454	0.401776	NA	4.31871	-1.52447	1.48456	-1.02689	0.304473	NA	5.26973	1.57895	3.3375	0	0	FALSE	FALSE	TRUE
snoRNA_SNORA80E_11439	3970.07	-0.13907	0.0727285	-1.91218	0.0558533	0.142148	4106.98	-0.0598465	0.0754691	-0.792993	0.427782	0.715107	4.1169	0.104809	39.2799	0	0	FALSE	FALSE	TRUE
snoRNA_SNORA81_40850	3557.04	0.989886	0.251643	3.9337	8.36497e-05	0.000493625	3845.35	1.12645	0.309826	3.63576	0.000277162	0.0026238	4.05956	0.399145	10.1707	0	0	TRUE	TRUE	TRUE
snoRNA_SNORA84_85134	298.102	0.0842158	0.0763681	1.10276	0.270131	0.454723	305.934	0.0622925	0.224259	0.27777	0.781189	0.917725	4.21805	0.236906	17.8048	0	0	TRUE	FALSE	TRUE
snoRNA_SNORA87_96224	0.463777	0.693798	3.03316	0.228738	0.819073	NA	0.144602	3.00591	3.507	0.857119	0.391379	NA	1.88401	4.63671	0.406326	1.6225e-06	1.6791e-06	TRUE	FALSE	TRUE
snoRNA_SNORA9_68694	389.615	0.237092	0.0875606	2.70775	0.00677412	0.0244141	395.349	0.26181	0.163466	1.60162	0.10924	0.347304	4.17141	0.18544	22.4947	0	0	TRUE	FALSE	TRUE
snoRNA_SNORA93_31534	4.34378	-0.019158	0.810379	-0.0236408	0.981139	NA	2.1709	-0.617025	1.86082	-0.331588	0.7402	NA	4.79399	2.02962	2.36202	1.5312e-161	1.99106e-161	FALSE	FALSE	TRUE
snoRNA_SNORA9B_116276	42.395	0.230128	0.199262	1.1549	0.248132	0.434029	51.6246	0.480475	0.549901	0.873748	0.382256	0.691469	3.94578	0.584891	6.74619	0	0	TRUE	FALSE	TRUE
snoRNA_SNORD10_140687	510.139	-0.100659	0.0610805	-1.64797	0.0993587	0.226083	469.202	-0.311633	0.16667	-1.86976	0.0615173	0.236093	4.4071	0.17751	24.8274	0	0	FALSE	FALSE	TRUE
snoRNA_SNORD100_64449	3079.8	0.166868	0.0532501	3.13367	0.00172633	0.00735723	3050.02	0.086196	0.105563	0.816534	0.414195	0.706494	4.2768	0.118234	36.1725	0	0	TRUE	FALSE	TRUE
snoRNA_SNORD101_64448	216.449	0.706012	0.153084	4.61194	3.98934e-06	3.0604e-05	254.47	1.0143	0.288654	3.51391	0.000441563	0.00398108	3.88784	0.326735	11.8991	0	0	TRUE	TRUE	TRUE
snoRNA_SNORD102_117417	994.082	0.235631	0.0441962	5.33148	9.74168e-08	9.51142e-07	924.803	0.00165387	0.119407	0.0138507	0.988949	0.999651	4.43011	0.127323	34.7941	0	0	TRUE	FALSE	TRUE
snoRNA_SNORD103A_3521	527.878	0.271345	0.0679374	3.99405	6.49543e-05	0.000395516	571.026	0.411795	0.187411	2.19729	0.028	0.142	4.05568	0.199345	20.3451	0	0	TRUE	FALSE	TRUE
snoRNA_SNORD103C_3523	306.225	-0.257271	0.100417	-2.56202	0.0104066	0.0353692	315.466	-0.156396	0.206757	-0.756428	0.449393	0.725246	4.09525	0.229852	17.8169	0	0	FALSE	FALSE	TRUE
snoRNA_SNORD104_146355	1885.11	-0.0936925	0.0421296	-2.22391	0.0261543	0.0798003	1750.32	-0.303115	0.110319	-2.74761	0.00600306	0.0385554	4.40555	0.11809	37.3067	0	0	FALSE	FALSE	TRUE
snoRNA_SNORD105_154119	128.922	0.202783	0.124894	1.62364	0.104452	0.235676	112.252	-0.169156	0.312792	-0.540796	0.588648	0.824002	4.56807	0.336804	13.563	0	0	TRUE	FALSE	TRUE
snoRNA_SNORD105B_154120	96.2955	0.0298426	0.138788	0.215022	0.82975	0.907486	107	0.225581	0.315453	0.715102	0.474546	0.736441	4.00039	0.344634	11.6076	0	0	TRUE	FALSE	TRUE
snoRNA_SNORD107_126772	7.98561	-0.276983	0.603096	-0.459268	0.646041	NA	8.30072	-0.000679607	1.02932	-0.000660249	0.999473	NA	3.91982	1.19299	3.28572	0	0	FALSE	FALSE	TRUE
snoRNA_SNORD109A_126777	14.8456	0.213302	0.370327	0.575983	0.564627	0.728857	18.4075	0.472471	0.828347	0.570378	0.568421	0.817375	3.93696	0.907359	4.33892	0	0	TRUE	FALSE	TRUE
snoRNA_SNORD11_27527	1024.15	-0.0530147	0.0524171	-1.0114	0.311825	0.507537	969.312	-0.182106	0.147939	-1.23095	0.21834	0.518901	4.32522	0.156951	27.5578	0	0	FALSE	FALSE	TRUE
snoRNA_SNORD110_162274	23.5456	0.069675	0.310882	0.22412	0.822664	0.906944	19.3773	-0.30843	0.862781	-0.357483	0.72073	0.891884	4.57423	0.917081	4.98782	0	0	TRUE	FALSE	TRUE
snoRNA_SNORD111_138200	57.1062	0.0999695	0.182274	0.548457	0.583378	0.733663	42.1074	-0.698813	0.572324	-1.22101	0.222082	0.520399	4.99491	0.600648	8.31587	0	0	TRUE	FALSE	TRUE
snoRNA_SNORD111B_138199	139.25	0.0223347	0.184291	0.121193	0.903538	0.947656	135.408	-0.392827	0.539179	-0.728565	0.466268	0.733629	4.61129	0.569804	8.09276	0	0	TRUE	FALSE	TRUE
snoRNA_SNORD115-17_126826	0.867045	0.479536	2.26503	0.211713	0.832331	NA	0.408762	2.24738	3.48285	0.645271	0.518752	NA	2.42828	4.15459	0.584482	1.07437e-11	1.1598e-11	TRUE	FALSE	TRUE
snoRNA_SNORD116-1_126778	3.20937	-0.430988	1.09331	-0.394203	0.693431	NA	1.57179	-0.239606	2.09101	-0.114589	0.908771	NA	4.00475	2.35959	1.69722	1.68458e-84	2.07273e-84	FALSE	FALSE	TRUE
snoRNA_SNORD116-11_126788	1.16992	-0.540717	1.76455	-0.306432	0.759275	NA	0.66089	1.59276	3.45695	0.460741	0.644985	NA	2.06265	3.88126	0.53144	5.71948e-10	6.08407e-10	FALSE	FALSE	TRUE
snoRNA_SNORD116-12_126789	1.46669	-0.0806392	1.83115	-0.0440373	0.964875	NA	2.83363	2.19982	1.93366	1.13764	0.255269	NA	1.91567	2.66312	0.719333	8.58665e-17	9.48677e-17	FALSE	FALSE	TRUE
snoRNA_SNORD116-14_126791	5.47279	-0.485462	0.655293	-0.740831	0.458796	NA	5.21698	-0.441957	1.33825	-0.330249	0.741212	NA	4.15262	1.49008	2.78685	6.04591e-224	8.13911e-224	FALSE	FALSE	TRUE
snoRNA_SNORD116-15_126792	16.4491	-0.568037	0.379418	-1.49712	0.134361	0.286316	13.504	-1.1111	0.934793	-1.1886	0.234595	0.530877	4.73919	1.00886	4.69757	0	0	FALSE	FALSE	TRUE
snoRNA_SNORD116-16_126793	8.3563	-0.308384	0.510345	-0.604266	0.545667	NA	5.4664	-0.901393	1.25457	-0.718488	0.472456	NA	4.78914	1.3544	3.53599	0	0	FALSE	FALSE	TRUE
snoRNA_SNORD116-17_126794	12.1741	-0.216715	0.408077	-0.531064	0.595375	NA	15.6035	0.26601	0.829756	0.320588	0.748523	0.903093	3.7134	0.924674	4.01591	0	0	FALSE	FALSE	TRUE
snoRNA_SNORD116-18_126795	5.94865	-0.00890862	0.573276	-0.0155398	0.987601	NA	9.13595	0.689072	1.11274	0.619256	0.535748	NA	3.49815	1.25173	2.79464	3.47508e-225	4.68609e-225	FALSE	FALSE	TRUE
snoRNA_SNORD116-20_126797	3.1781	-0.710353	0.930075	-0.763759	0.445011	NA	7.77192	1.24589	1.26423	0.985494	0.324381	NA	2.23988	1.5695	1.42714	2.2259e-60	2.6532e-60	FALSE	FALSE	TRUE
snoRNA_SNORD116-21_126798	2.85177	-0.348344	0.979576	-0.355607	0.722135	NA	1.42744	-0.0562085	2.2216	-0.0253009	0.979815	NA	3.90399	2.42797	1.60792	4.57533e-76	5.56121e-76	FALSE	FALSE	TRUE
snoRNA_SNORD116-22_126799	6.73035	-0.212073	0.573114	-0.370036	0.711356	NA	4.57963	-0.576378	1.34207	-0.429468	0.667582	NA	4.56043	1.45932	3.12504	5.74367e-281	7.9322e-281	FALSE	FALSE	TRUE
snoRNA_SNORD116-23_126800	13.8729	-0.150408	0.356003	-0.422491	0.672667	NA	7.28013	-2.34746	1.30176	-1.80329	0.0713419	NA	6.39318	1.34956	4.73722	0	0	FALSE	FALSE	TRUE
snoRNA_SNORD116-24_126801	12.1211	-0.0219162	0.528128	-0.0414979	0.966899	NA	13.0541	0.146704	0.870757	0.168478	0.866207	0.958964	4.02751	1.0184	3.95474	0	0	FALSE	FALSE	TRUE
snoRNA_SNORD116-25_126802	86.1033	-0.390286	0.138343	-2.82114	0.00478536	0.0177223	89.7506	-0.477181	0.419333	-1.13795	0.255141	0.5483	4.28302	0.441565	9.69965	0	0	FALSE	FALSE	TRUE
snoRNA_SNORD116-26_126803	2.51098	0.0548867	1.12538	0.0487715	0.961101	NA	2.17166	1.2638	2.01934	0.625849	0.531414	NA	2.98721	2.31176	1.29218	7.04381e-50	8.27286e-50	TRUE	FALSE	TRUE
snoRNA_SNORD116-27_126804	1.82971	-1.07869	1.18531	-0.910049	0.362797	NA	5.11669	1.45507	1.3272	1.09635	0.272927	NA	1.66236	1.77944	0.934205	4.99107e-27	5.64668e-27	FALSE	FALSE	TRUE
snoRNA_SNORD116-29_126806	4.93066	0.294618	0.701625	0.419908	0.674553	NA	7.88896	0.736055	1.34499	0.547257	0.584202	NA	3.75469	1.517	2.47508	3.80346e-177	5.03565e-177	TRUE	FALSE	TRUE
snoRNA_SNORD116-3_126780	133.692	-0.108341	0.10866	-0.997069	0.318731	0.515538	136.32	-0.0385569	0.368053	-0.104759	0.916567	0.986004	4.12634	0.383758	10.7525	0	0	FALSE	FALSE	TRUE
snoRNA_SNORD116-5_126782	54.5451	-0.0309262	0.211401	-0.146292	0.883691	0.939688	48.534	-0.619934	0.545547	-1.13635	0.255809	0.5483	4.78514	0.585074	8.17868	0	0	FALSE	FALSE	TRUE
snoRNA_SNORD116-8_126785	2.41428	0.184119	1.03155	0.178488	0.85834	NA	3.47257	1.74965	1.57512	1.11081	0.26665	NA	2.63059	1.88284	1.39714	5.89607e-58	6.99667e-58	TRUE	FALSE	TRUE
snoRNA_SNORD117_59434	758.042	-0.041731	0.0565561	-0.737869	0.460594	0.657816	689.09	-0.402198	0.169832	-2.36821	0.0178746	0.095781	4.55659	0.179002	25.4556	0	0	FALSE	FALSE	TRUE
snoRNA_SNORD118_140892	18601.4	0.79016	0.138102	5.72157	1.05541e-08	1.08992e-07	19957.1	0.95938	0.171479	5.59473	2.20961e-08	4.64836e-07	4.02691	0.220175	18.2895	0	0	TRUE	TRUE	TRUE
snoRNA_SNORD119_162244	117.581	-0.0743062	0.184103	-0.403612	0.686498	0.808442	99.9381	-0.561602	0.369112	-1.52149	0.128136	0.382004	4.68342	0.412478	11.3544	0	0	FALSE	FALSE	TRUE
snoRNA_SNORD11B_27526	784.859	-0.0916204	0.101129	-0.905973	0.36495	0.574716	709.488	-0.430063	0.13481	-3.19014	0.00142202	0.0110645	4.53457	0.168526	26.9073	0	0	FALSE	FALSE	TRUE
snoRNA_SNORD12_165299	1430.22	-0.0455557	0.0396046	-1.15026	0.250035	0.434527	1260.96	-0.460196	0.132711	-3.46766	0.000525009	0.00458777	4.61077	0.138494	33.2921	0	0	FALSE	FALSE	TRUE
snoRNA_SNORD121A_83003	26.6294	0.0771154	0.258822	0.297947	0.765743	0.858464	23.747	-0.311996	0.698931	-0.446391	0.655315	0.867743	4.58524	0.745315	6.15209	0	0	TRUE	FALSE	TRUE
snoRNA_SNORD121B_83002	491.357	-0.137785	0.0713423	-1.93132	0.0534433	0.138955	433.447	-0.315224	0.28018	-1.12508	0.260557	0.554293	4.37357	0.289121	15.1271	0	0	FALSE	FALSE	TRUE
snoRNA_SNORD124_143618	117.468	0.0939423	0.133247	0.705023	0.480796	0.676254	106.554	-0.211677	0.445969	-0.474645	0.63504	0.857517	4.50175	0.465449	9.67183	0	0	TRUE	FALSE	TRUE
snoRNA_SNORD125_169999	24.4654	0.780279	0.297326	2.62432	0.00868218	0.0302749	23.5236	0.537742	0.668919	0.803897	0.421456	0.714589	4.43867	0.732022	6.06357	0	0	TRUE	TRUE	TRUE
snoRNA_SNORD126_120727	18.2116	0.317316	0.313784	1.01126	0.311894	0.507537	30.5822	1.14206	0.681304	1.67628	0.0936834	0.311182	3.37139	0.75009	4.49464	0	0	TRUE	FALSE	TRUE
snoRNA_SNORD127_122194	77.2278	-0.259378	0.170849	-1.51817	0.128972	0.277396	70.0019	-0.581952	0.521631	-1.11564	0.264577	0.558325	4.5187	0.548897	8.23233	0	0	FALSE	FALSE	TRUE
snoRNA_SNORD128_1094	7.06554	0.609696	0.54229	1.1243	0.260887	NA	4.70012	-0.312609	1.36785	-0.228541	0.819226	NA	5.11843	1.47142	3.47856	0	0	TRUE	FALSE	TRUE
snoRNA_SNORD12B_165298	1065.9	0.129848	0.0488876	2.65604	0.00790632	0.0277496	958.708	-0.175047	0.129335	-1.35343	0.175917	0.460465	4.50102	0.138266	32.5533	0	0	TRUE	FALSE	TRUE
snoRNA_SNORD12C_165297	206.107	-0.107696	0.114238	-0.942729	0.34582	0.549424	181.894	-0.543192	0.276033	-1.96785	0.0490855	0.205004	4.63162	0.298739	15.5039	0	0	FALSE	FALSE	TRUE
snoRNA_SNORD13_76532	3477.94	0.325521	0.0491554	6.62229	3.53687e-11	4.52214e-10	3559.32	0.368429	0.0848599	4.34162	1.41435e-05	0.000186826	4.15322	0.0980686	42.3501	0	0	TRUE	FALSE	TRUE
snoRNA_SNORD133_111109	13.4605	0.25545	0.439151	0.581691	0.560775	NA	15.0523	0.477	0.861604	0.553618	0.57984	0.823373	3.97458	0.967065	4.10994	0	0	TRUE	FALSE	TRUE
snoRNA_SNORD134_148659	3.86315	0.210291	0.714407	0.294358	0.768485	NA	6.19575	0.755593	1.41868	0.532604	0.594308	NA	3.65083	1.5884	2.29843	4.38573e-153	5.65696e-153	TRUE	FALSE	TRUE
snoRNA_SNORD135_154625	34.7053	-0.363856	0.254534	-1.4295	0.152862	0.312076	32.8824	-0.733298	0.645184	-1.13657	0.255718	0.5483	4.56557	0.693578	6.58263	0	0	FALSE	FALSE	TRUE
snoRNA_SNORD136_34934	1347.35	0.118276	0.0615981	1.92013	0.054842	0.14091	1517.99	0.40281	0.124277	3.24122	0.0011902	0.00938932	3.91159	0.138705	28.2007	0	0	TRUE	FALSE	TRUE
snoRNA_SNORD138_52345	391.791	0.245047	0.0693377	3.53411	0.000409158	0.0019444	389.655	0.258958	0.170942	1.51489	0.129801	0.382004	4.18222	0.184469	22.6717	0	0	TRUE	FALSE	TRUE
snoRNA_SNORD13F_102821	0.798916	-0.160973	3.40496	-0.0472759	0.962293	NA	0.558846	1.91619	3.47031	0.552166	0.580835	NA	2.11897	4.86177	0.435842	2.97548e-07	3.0993e-07	FALSE	FALSE	TRUE
snoRNA_SNORD143_45399	125.945	0.098744	0.154912	0.637418	0.523853	0.701518	129.68	0.0760184	0.36401	0.208836	0.834576	0.940651	4.21885	0.395603	10.6644	0	0	TRUE	FALSE	TRUE
snoRNA_SNORD144_45400	106.741	0.320812	0.128264	2.50117	0.0123783	0.0418058	87.6694	-0.326553	0.453083	-0.720736	0.471072	0.735467	4.84349	0.470889	10.2859	0	0	TRUE	FALSE	TRUE
snoRNA_SNORD145_5094	6.46588	0.085956	0.584468	0.147067	0.883079	NA	12.0159	1.61013	0.824027	1.95397	0.0507045	0.208697	2.67196	1.01026	2.64482	6.1198e-202	8.19726e-202	TRUE	FALSE	TRUE
snoRNA_SNORD146_33675	3.22593	0.0755382	1.03079	0.0732815	0.941582	NA	5.93241	1.0932	1.38234	0.790832	0.429042	NA	3.17846	1.72436	1.84327	2.8564e-99	3.55276e-99	TRUE	FALSE	TRUE
snoRNA_SNORD149_80906	6.7285	0.167343	0.640902	0.261106	0.794011	NA	8.47279	1.00587	0.967191	1.03999	0.298346	NA	3.3576	1.16026	2.89383	2.80618e-241	3.83575e-241	TRUE	FALSE	TRUE
snoRNA_SNORD14A_99419	185.587	-0.0837455	0.0935975	-0.894741	0.370926	0.579955	168.369	-0.299352	0.270531	-1.10654	0.268495	0.562749	4.41173	0.286265	15.4114	0	0	FALSE	FALSE	TRUE
snoRNA_SNORD14B_99420	1385.26	0.0845153	0.0381264	2.21672	0.0266425	0.0808307	1360.3	0.0133193	0.112555	0.118336	0.905801	0.983738	4.26732	0.118837	35.909	0	0	TRUE	FALSE	TRUE
snoRNA_SNORD14C_106681	195.988	0.272981	0.101851	2.6802	0.00735784	0.0261666	197.452	0.322406	0.319006	1.01066	0.31218	0.609341	4.1467	0.334871	12.383	0	0	TRUE	FALSE	TRUE
snoRNA_SNORD14D_106680	1805.75	0.0924717	0.0562342	1.6444	0.100093	0.226793	1877.03	0.127847	0.129662	0.985999	0.324134	0.621986	4.16075	0.141332	29.4396	0	0	TRUE	FALSE	TRUE
snoRNA_SNORD14E_106679	2956.73	0.0757147	0.0428116	1.76855	0.0769682	0.185345	2917.83	-0.000414937	0.0893599	-0.00464344	0.996295	0.999651	4.27226	0.0990859	43.1167	0	0	TRUE	FALSE	TRUE
snoRNA_SNORD153_107442	2.43129	0.0483976	0.988653	0.0489531	0.960957	NA	1.28659	0.480019	2.31359	0.207478	0.835637	NA	3.76451	2.51598	1.49624	3.71883e-66	4.45925e-66	TRUE	FALSE	TRUE
snoRNA_SNORD157_161312	4.39997	0.429119	0.795416	0.53949	0.589549	NA	5.26695	1.68463	1.18431	1.42246	0.154892	NA	2.94061	1.42663	2.06123	1.43553e-123	1.82518e-123	TRUE	FALSE	TRUE
snoRNA_SNORD159_168503	1.07965	-1.6286	1.78243	-0.9137	0.360874	NA	0.811223	0.788571	2.72735	0.289135	0.772478	NA	1.77895	3.25814	0.546003	1.99086e-10	2.12341e-10	FALSE	FALSE	TRUE
snoRNA_SNORD15A_104034	379.589	-0.100257	0.0796885	-1.25812	0.208349	0.388485	362.773	-0.188856	0.185517	-1.018	0.308678	0.604919	4.28473	0.201908	21.2212	0	0	FALSE	FALSE	TRUE
snoRNA_SNORD15B_104035	241.298	0.134086	0.085911	1.56076	0.118581	0.258853	245.266	0.235769	0.216647	1.08827	0.276477	0.568401	4.09444	0.233059	17.5683	0	0	TRUE	FALSE	TRUE
snoRNA_SNORD16_129961	438.519	0.334981	0.0654294	5.11973	3.05972e-07	2.83288e-06	423.552	0.230846	0.189288	1.21955	0.222636	0.520399	4.30026	0.200277	21.4715	0	0	TRUE	FALSE	TRUE
snoRNA_SNORD160_5134	20.2545	-0.349299	0.300625	-1.16191	0.245274	0.433263	15.0633	-1.17493	0.93533	-1.25616	0.209056	0.503576	5.02176	0.982455	5.11144	0	0	FALSE	FALSE	TRUE
snoRNA_SNORD162_42278	16.4141	-0.751004	0.384409	-1.95366	0.0507417	0.13357	18.2374	0.066496	0.736342	0.0903059	0.928044	0.99214	3.37863	0.830644	4.06748	0	0	FALSE	FALSE	TRUE
snoRNA_SNORD166_63559	1.30763	-1.27881	1.45106	-0.881295	0.378158	NA	2.88978	1.26276	1.64002	0.769963	0.441322	NA	1.65456	2.1898	0.755575	2.45371e-18	2.73355e-18	FALSE	FALSE	TRUE
snoRNA_SNORD167_198	0.880167	1.7553	2.33856	0.750591	0.452899	NA	0.227334	2.93629	3.51889	0.834435	0.404036	NA	3.01514	4.2251	0.713626	1.47985e-16	1.63048e-16	TRUE	FALSE	TRUE
snoRNA_SNORD17_162964	2295.4	0.0297109	0.0629074	0.472295	0.636716	0.768352	2454.98	0.180185	0.0891164	2.02191	0.0431857	0.188447	4.04565	0.109083	37.0879	0	0	TRUE	FALSE	TRUE
snoRNA_SNORD175_157764	16.9974	-0.0594571	0.340931	-0.174396	0.861554	0.925309	15.3851	-0.693853	0.925395	-0.749791	0.453381	0.726614	4.83052	0.9862	4.89812	0	0	FALSE	FALSE	TRUE
snoRNA_SNORD18A_129962	229.225	0.352359	0.0844071	4.17452	2.98617e-05	0.000202984	205.85	0.00638527	0.226741	0.0281611	0.977534	0.999651	4.5421	0.241942	18.7735	0	0	TRUE	FALSE	TRUE
snoRNA_SNORD18B_129960	1826.35	0.227803	0.0392241	5.80774	6.33231e-09	6.9397e-08	1695.82	0.0292357	0.0934363	0.312895	0.75436	0.903093	4.3947	0.101335	43.3678	0	0	TRUE	FALSE	TRUE
snoRNA_SNORD18C_129959	554.254	0.740102	0.0937999	7.89023	3.01641e-15	6.03752e-14	538.893	0.626299	0.152138	4.11664	3.84441e-05	0.000454922	4.30993	0.17873	24.1142	0	0	TRUE	TRUE	TRUE
snoRNA_SNORD19B_34936	588.23	0.0428672	0.0633947	0.676196	0.498916	0.685212	579.969	-0.026852	0.147787	-0.181693	0.855824	0.956905	4.26585	0.16081	26.5272	0	0	TRUE	FALSE	TRUE
snoRNA_SNORD19C_34937	649.932	0.0298916	0.0681344	0.438716	0.660867	0.785146	600.711	-0.242203	0.211126	-1.1472	0.251301	0.5483	4.46822	0.221848	20.1409	0	0	TRUE	FALSE	TRUE
snoRNA_SNORD1A_147569	93.5285	0.270669	0.188507	1.43586	0.151042	0.310224	79.7461	-0.134416	0.404824	-0.332035	0.739862	0.900626	4.60121	0.446561	10.3037	0	0	TRUE	FALSE	TRUE
snoRNA_SNORD1B_147568	1614.08	0.122325	0.0722743	1.69252	0.0905474	0.210493	1478.48	-0.180901	0.135568	-1.33439	0.182075	0.472231	4.49935	0.153631	29.2868	0	0	TRUE	FALSE	TRUE
snoRNA_SNORD1C_147567	23.1525	-0.149688	0.26765	-0.559266	0.57598	0.732867	19.4007	-0.933716	0.857371	-1.08905	0.276134	0.568401	4.98016	0.898177	5.54474	0	0	FALSE	FALSE	TRUE
snoRNA_SNORD2_40846	8360.75	0.0884655	0.0328053	2.69668	0.00700347	0.0250724	8144.72	0.0632422	0.130944	0.48297	0.629117	0.852837	4.22135	0.134991	31.2713	0	0	TRUE	FALSE	TRUE
snoRNA_SNORD20_29439	78.8422	0.133437	0.141108	0.945639	0.344333	0.548684	93.9627	0.523201	0.322974	1.61995	0.105243	0.341589	3.80636	0.352454	10.7996	0	0	TRUE	FALSE	TRUE
snoRNA_SNORD21_7849	239.281	-0.0542577	0.0849026	-0.639059	0.522785	0.701518	215.063	-0.334988	0.242384	-1.38205	0.166955	0.449434	4.47686	0.256824	17.4316	0	0	FALSE	FALSE	TRUE
snoRNA_SNORD22_102102	726.221	0.0677062	0.0805278	0.84078	0.400471	0.607495	703.921	0.036274	0.141782	0.255844	0.798071	0.919444	4.22756	0.163054	25.9273	0	0	TRUE	FALSE	TRUE
snoRNA_SNORD23_159200	500.728	0.478784	0.069286	6.91026	4.83753e-12	6.66091e-11	500.43	0.408757	0.149345	2.737	0.00620028	0.0391307	4.26616	0.164634	25.9129	0	0	TRUE	FALSE	TRUE
snoRNA_SNORD24_88506	782.899	0.0148232	0.0634071	0.233778	0.815157	0.900698	769.896	-0.0701516	0.133334	-0.526136	0.598794	0.831577	4.2811	0.147642	28.9964	0	0	TRUE	FALSE	TRUE
snoRNA_SNORD25_102110	128.054	0.530792	0.110845	4.78862	1.67931e-06	1.40904e-05	140.103	0.765722	0.258542	2.96169	0.00305957	0.0214547	3.9612	0.281302	14.0817	0	0	TRUE	TRUE	TRUE
snoRNA_SNORD26_102109	105.751	-0.261654	0.124067	-2.10898	0.0349466	0.100355	98.1151	-0.596009	0.372349	-1.60067	0.10945	0.347304	4.53048	0.392475	11.5434	0	0	FALSE	FALSE	TRUE
snoRNA_SNORD27_102108	265.206	-0.104562	0.076394	-1.36872	0.171086	0.335303	267.842	-0.194374	0.224391	-0.866228	0.386365	0.691824	4.28594	0.237039	18.0812	0	0	FALSE	FALSE	TRUE
snoRNA_SNORD28_102107	14.7333	-0.0736316	0.355105	-0.207352	0.835735	0.907939	24.2846	1.00274	0.630677	1.58994	0.111847	0.349062	3.11976	0.723777	4.31038	0	0	FALSE	FALSE	TRUE
snoRNA_SNORD29_102105	26.6507	0.407172	0.255925	1.59098	0.111614	0.245642	20.3002	-0.402787	0.73816	-0.545663	0.585298	0.824002	5.00609	0.781267	6.40765	0	0	TRUE	FALSE	TRUE
snoRNA_SNORD30_102104	3531.03	0.127576	0.0302534	4.21691	2.47669e-05	0.00017051	3344.54	-0.037518	0.0888626	-0.422203	0.672877	0.876153	4.36122	0.0938713	46.4596	0	0	TRUE	FALSE	TRUE
snoRNA_SNORD31_102103	3178.59	0.0135638	0.0378501	0.358356	0.720077	0.835547	3022.88	-0.129336	0.110224	-1.1734	0.240637	0.540245	4.33903	0.116541	37.2316	0	0	TRUE	FALSE	TRUE
snoRNA_SNORD32A_159644	4582.52	-0.0630536	0.0448674	-1.40533	0.159923	0.320103	4400.83	-0.226696	0.0870188	-2.60514	0.00918358	0.0526896	4.35977	0.0979048	44.5307	0	0	FALSE	FALSE	TRUE
snoRNA_SNORD33_159645	1015.69	-0.264195	0.0605603	-4.36251	1.28579e-05	9.33069e-05	961.91	-0.415371	0.115728	-3.5892	0.000331695	0.00303876	4.3473	0.130616	33.2831	0	0	FALSE	FALSE	TRUE
snoRNA_SNORD34_159646	455.658	0.00820152	0.0584962	0.140206	0.888497	0.939949	412.332	-0.233885	0.184139	-1.27015	0.204031	0.498758	4.43821	0.193207	22.9713	0	0	TRUE	FALSE	TRUE
snoRNA_SNORD35A_159647	1288.31	-0.228957	0.0464469	-4.92943	8.24702e-07	7.26008e-06	1224.1	-0.409177	0.113305	-3.61128	0.000304684	0.00283706	4.37635	0.122456	35.7383	0	0	FALSE	FALSE	TRUE
snoRNA_SNORD35B_159649	427.665	-0.0518286	0.0690182	-0.750941	0.452688	0.653477	451.284	0.0142419	0.224124	0.0635449	0.949333	0.997273	4.13006	0.23451	17.6114	0	0	FALSE	FALSE	TRUE
snoRNA_SNORD36A_88508	47.1884	0.307828	0.194897	1.57944	0.114235	0.250385	61.2348	0.723027	0.52163	1.38609	0.165719	0.449434	3.78093	0.556851	6.78984	0	0	TRUE	FALSE	TRUE
snoRNA_SNORD36B_88507	61.9606	0.398169	0.165905	2.39998	0.0163961	0.0527228	73.2146	0.831834	0.384637	2.16265	0.0305683	0.150981	3.76246	0.418892	8.98195	0	0	TRUE	FALSE	TRUE
snoRNA_SNORD36C_88509	37.4345	-0.0115628	0.237005	-0.0487872	0.961089	0.980335	39.2021	0.146371	0.526092	0.278222	0.780842	0.917725	4.03819	0.577013	6.99845	0	0	FALSE	FALSE	TRUE
snoRNA_SNORD37_153103	349.795	0.25153	0.0699988	3.59334	0.000326463	0.00159207	358.809	0.269818	0.223939	1.20487	0.228253	0.523166	4.17784	0.234625	17.8065	0	0	TRUE	FALSE	TRUE
snoRNA_SNORD38A_5138	100.162	0.0918344	0.130336	0.704599	0.48106	0.676254	113.222	0.284734	0.311406	0.91435	0.360533	0.675851	4.00323	0.337581	11.8586	0	0	TRUE	FALSE	TRUE
snoRNA_SNORD38B_5139	174.438	0.502297	0.10692	4.69789	2.62864e-06	2.13876e-05	195.365	0.676767	0.287381	2.35495	0.0185253	0.0983401	4.02166	0.306626	13.1158	0	0	TRUE	TRUE	TRUE
snoRNA_SNORD3A_141849	37561.6	1.02066	0.146353	6.97398	3.08092e-12	4.4715e-11	39626.1	1.13111	0.15148	7.46706	8.20087e-14	2.91131e-12	4.08568	0.210631	19.3974	0	0	TRUE	TRUE	TRUE
snoRNA_SNORD3B-1_141838	2006.49	0.913024	0.121847	7.4932	6.7216e-14	1.20317e-12	2017.53	0.934342	0.115954	8.05789	7.76232e-16	3.39154e-14	4.17481	0.168202	24.8202	0	0	TRUE	TRUE	TRUE
snoRNA_SNORD3C_141850	10.6326	0.475715	0.631206	0.753661	0.451053	NA	8.39741	-0.272674	1.282	-0.212694	0.831565	NA	4.94452	1.42896	3.46021	0	0	TRUE	FALSE	TRUE
snoRNA_SNORD41_154626	10.6632	-0.12519	0.411234	-0.304426	0.760803	NA	6.30969	-1.32219	1.22261	-1.08145	0.279498	NA	5.39313	1.28992	4.18098	0	0	FALSE	FALSE	TRUE
snoRNA_SNORD42A_142307	30.9642	-0.186784	0.230707	-0.809615	0.418161	0.623701	19.6813	-1.83524	0.912705	-2.01078	0.0443491	0.190836	5.84459	0.941411	6.20833	0	0	FALSE	FALSE	TRUE
snoRNA_SNORD42B_142305	472.92	0.259915	0.0672261	3.86628	0.000110509	0.000624669	430.991	0.046212	0.17762	0.260173	0.79473	0.917725	4.40983	0.189917	23.2198	0	0	TRUE	FALSE	TRUE
snoRNA_SNORD43_171200	1849.68	0.0819976	0.0443858	1.84738	0.0646914	0.16083	1725.69	-0.115207	0.100098	-1.15094	0.249756	0.5483	4.39333	0.109497	40.1227	0	0	TRUE	FALSE	TRUE
snoRNA_SNORD44_13074	47.4722	0.00306393	0.179527	0.0170667	0.986383	0.993396	42.8482	-0.418047	0.539047	-0.775528	0.438027	0.719074	4.61724	0.568157	8.1267	0	0	TRUE	FALSE	TRUE
snoRNA_SNORD45A_6993	2182.83	-0.0310444	0.0578664	-0.536485	0.591624	0.742294	2129.55	-0.0968567	0.134765	-0.71871	0.47232	0.735467	4.26194	0.146663	29.0594	0	0	FALSE	FALSE	TRUE
snoRNA_SNORD45B_6994	41.5189	0.000466336	0.204287	0.00228274	0.998179	0.998179	37.2218	-0.0950735	0.598867	-0.158756	0.873861	0.962473	4.29167	0.632752	6.78255	0	0	TRUE	FALSE	TRUE
snoRNA_SNORD45C_6992	302.345	0.129209	0.0953311	1.35537	0.1753	0.339841	301.246	0.0865285	0.205906	0.420234	0.674315	0.876153	4.23881	0.226903	18.6811	0	0	TRUE	FALSE	TRUE
snoRNA_SNORD46_5137	2252.25	-0.246465	0.0682543	-3.61099	0.000305033	0.00150278	2060.93	-0.538767	0.115826	-4.65151	3.29513e-06	5.05846e-05	4.48843	0.134441	33.3859	0	0	FALSE	FALSE	TRUE
snoRNA_SNORD47_13070	41.0207	0.0666967	0.213389	0.312559	0.754616	0.854913	34.6324	-0.522684	0.58547	-0.89276	0.371986	0.684119	4.78551	0.623146	7.6796	0	0	TRUE	FALSE	TRUE
snoRNA_SNORD48_184257	229.452	0.0833942	0.0950418	0.877447	0.380244	0.586755	218.079	-0.103653	0.235707	-0.439752	0.660116	0.869945	4.38317	0.254147	17.2466	0	0	TRUE	FALSE	TRUE
snoRNA_SNORD48_59630	158.042	0.0974396	0.0949553	1.02616	0.304815	0.500588	149.174	0.0131481	0.281431	0.0467188	0.962737	0.997903	4.28042	0.297019	14.4113	0	0	TRUE	FALSE	TRUE
snoRNA_SNORD49A_141463	689.151	0.0557624	0.0626821	0.889607	0.373677	0.579955	678.498	-0.00811374	0.138782	-0.058464	0.953379	0.997273	4.26	0.152281	27.9747	0	0	TRUE	FALSE	TRUE
snoRNA_SNORD49B_141462	68.8945	-0.0601145	0.161538	-0.372139	0.709789	0.826804	70.7224	-0.186024	0.517552	-0.359431	0.719272	0.891884	4.32204	0.542176	7.97165	0	0	FALSE	FALSE	TRUE
snoRNA_SNORD4A_142306	122.512	-0.0767132	0.125457	-0.611471	0.540887	0.717177	109.897	-0.478047	0.346586	-1.3793	0.167802	0.449582	4.59746	0.368594	12.473	0	0	FALSE	FALSE	TRUE
snoRNA_SNORD4B_142308	396.448	0.0435359	0.0850488	0.511893	0.608726	0.750618	398.458	0.0569116	0.167881	0.338999	0.73461	0.899265	4.18275	0.188195	22.2256	0	0	TRUE	FALSE	TRUE
snoRNA_SNORD5_104954	225.98	0.230251	0.10158	2.2667	0.0234085	0.0718305	229.387	0.252682	0.31723	0.796528	0.425725	0.715107	4.1737	0.333096	12.53	0	0	TRUE	FALSE	TRUE
snoRNA_SNORD50A_62682	331.923	0.018554	0.0786069	0.236035	0.813405	0.900616	312.765	-0.165948	0.196724	-0.843558	0.398916	0.699017	4.38063	0.211847	20.6783	0	0	TRUE	FALSE	TRUE
snoRNA_SNORD50B_62683	243.802	0.293343	0.103014	2.84761	0.0044049	0.0164266	255.677	0.332848	0.227014	1.4662	0.142593	0.407	4.15662	0.249293	16.6736	0	0	TRUE	FALSE	TRUE
snoRNA_SNORD51_27803	2690.99	0.165926	0.0529885	3.13136	0.00173998	0.00735723	2528.51	-0.0356028	0.113988	-0.312338	0.754784	0.903093	4.39766	0.125702	34.9847	0	0	TRUE	FALSE	TRUE
snoRNA_SNORD52_59631	2186.56	-0.0178692	0.0403484	-0.442873	0.657858	0.785146	2019.06	-0.276696	0.121475	-2.2778	0.0227385	0.118491	4.45496	0.128001	34.8041	0	0	FALSE	FALSE	TRUE
snoRNA_SNORD53_18952	56.5925	0.0788614	0.170831	0.461635	0.644343	0.773909	70.8251	0.655538	0.432101	1.51709	0.129243	0.382004	3.61945	0.464644	7.78972	0	0	TRUE	FALSE	TRUE
snoRNA_SNORD53B_18953	448.822	0.568397	0.0673045	8.44515	3.03645e-17	8.15287e-16	460.487	0.571657	0.152426	3.75039	0.000176559	0.00175939	4.19287	0.166624	25.1637	0	0	TRUE	TRUE	TRUE
snoRNA_SNORD54_77445	38.9262	-0.284781	0.202147	-1.40878	0.158901	0.319587	38.7034	-0.33928	0.554824	-0.61151	0.540862	0.793823	4.25063	0.590502	7.19832	0	0	FALSE	FALSE	TRUE
snoRNA_SNORD55_5136	200.748	-0.265907	0.0905546	-2.93643	0.00332016	0.0129197	208.433	-0.202299	0.248946	-0.812621	0.416435	0.708189	4.13252	0.264904	15.6001	0	0	FALSE	FALSE	TRUE
snoRNA_SNORD56_162277	892.174	-0.0778057	0.0621355	-1.25219	0.210499	0.389787	895.81	-0.118298	0.118479	-0.998468	0.318052	0.616566	4.23662	0.133784	31.6676	0	0	FALSE	FALSE	TRUE
snoRNA_SNORD57_162278	137.471	-0.113544	0.109964	-1.03255	0.301815	0.498692	154.221	0.0397614	0.322084	0.12345	0.901751	0.982006	4.04282	0.340339	11.8788	0	0	FALSE	FALSE	TRUE
snoRNA_SNORD58A_151120	34.0002	-0.0267549	0.220247	-0.121477	0.903314	0.947656	38.9352	0.266289	0.542791	0.490593	0.623714	0.850966	3.90308	0.585774	6.66313	0	0	FALSE	FALSE	TRUE
snoRNA_SNORD58B_151121	111.475	0.10532	0.165009	0.638265	0.523302	0.701518	115.503	-0.408766	0.56913	-0.71823	0.472616	0.735467	4.71021	0.592568	7.94881	0	0	TRUE	FALSE	TRUE
snoRNA_SNORD58C_151119	46.9089	0.405817	0.204815	1.98139	0.0475481	0.127031	52.2854	0.64904	0.478584	1.35617	0.175046	0.460465	3.95291	0.520569	7.59343	0	0	TRUE	FALSE	TRUE
snoRNA_SNORD59A_112151	56.1707	-0.0522059	0.190599	-0.273904	0.784158	0.877277	45.0285	-0.585756	0.531555	-1.10197	0.270476	0.564817	4.72968	0.564693	8.37566	0	0	FALSE	FALSE	TRUE
snoRNA_SNORD59B_112150	645.16	0.00545363	0.102006	0.0534638	0.957362	0.980335	622.585	-0.190984	0.403027	-0.473874	0.635589	0.857517	4.39257	0.415736	10.5658	0	0	TRUE	FALSE	TRUE
snoRNA_SNORD6_104951	1165.58	0.164719	0.0403758	4.07965	4.51027e-05	0.000291809	1154.58	0.106799	0.127405	0.838265	0.401882	0.700211	4.25405	0.133649	31.8299	0	0	TRUE	FALSE	TRUE
snoRNA_SNORD60_133223	176.442	0.108604	0.0959387	1.13201	0.257628	0.442001	147.722	-0.354991	0.297619	-1.19277	0.23296	0.529284	4.65972	0.3127	14.9016	0	0	TRUE	FALSE	TRUE
snoRNA_SNORD61_177087	554.086	0.0446803	0.0539368	0.828383	0.407454	0.612893	488.37	-0.327727	0.183867	-1.78241	0.0746817	0.26512	4.56853	0.191615	23.8423	0	0	TRUE	FALSE	TRUE
snoRNA_SNORD62A_88244	621.931	0.0536722	0.0938233	0.572056	0.567284	0.729406	621.156	0.0537362	0.135471	0.396663	0.691616	0.880734	4.19606	0.164788	25.4634	0	0	TRUE	FALSE	TRUE
snoRNA_SNORD63_54487	833.782	0.134286	0.0812659	1.65242	0.0984485	0.224965	767.745	-0.0477211	0.188033	-0.253791	0.799657	0.919444	4.37813	0.204843	21.3731	0	0	TRUE	FALSE	TRUE
snoRNA_SNORD63B_54486	35.1865	-0.339413	0.269652	-1.25871	0.208136	0.388485	33.2324	-0.479	0.644606	-0.74309	0.457427	0.729828	4.33571	0.698734	6.2051	0	0	FALSE	FALSE	TRUE
snoRNA_SNORD64_126774	48.4205	-0.123649	0.208431	-0.593238	0.553022	0.725571	43.4991	-0.396325	0.506862	-0.781919	0.434262	0.715131	4.4688	0.548044	8.15409	0	0	FALSE	FALSE	TRUE
snoRNA_SNORD65_141464	248.499	0.0122963	0.0940221	0.130781	0.895949	0.943381	253.952	-0.0108932	0.223309	-0.048781	0.961094	0.997903	4.21932	0.242295	17.4139	0	0	TRUE	FALSE	TRUE
snoRNA_SNORD66_40610	89.7711	0.675539	0.175769	3.84333	0.000121374	0.000678937	70.227	0.00750038	0.389192	0.0192717	0.984624	0.999651	4.86417	0.427042	11.3904	0	0	TRUE	TRUE	TRUE
snoRNA_SNORD67_100814	887.691	-0.0340367	0.055596	-0.612214	0.540396	0.717177	902.956	-0.0281713	0.158589	-0.177637	0.859008	0.958579	4.19026	0.168052	24.9343	0	0	FALSE	FALSE	TRUE
snoRNA_SNORD68_139395	26.9267	-0.444774	0.258462	-1.72085	0.0852784	0.201121	31.2177	0.249879	0.563767	0.443232	0.657598	0.868641	3.50147	0.62019	5.64581	0	0	FALSE	FALSE	TRUE
snoRNA_SNORD69_34938	367.421	0.0620356	0.0677187	0.916078	0.359626	0.567997	356.198	-0.00895813	0.193155	-0.0463779	0.963009	0.997903	4.26712	0.204682	20.8476	0	0	TRUE	FALSE	TRUE
snoRNA_SNORD7_142884	205.346	0.142034	0.120032	1.18331	0.236688	0.423672	242.735	0.634451	0.232729	2.72614	0.006408	0.0395624	3.70371	0.261859	14.1439	0	0	TRUE	FALSE	TRUE
snoRNA_SNORD70_27524	116.489	0.0761431	0.118078	0.644855	0.519021	0.701518	111.634	-0.294293	0.418875	-0.702581	0.482317	0.736441	4.56656	0.435199	10.493	0	0	TRUE	FALSE	TRUE
snoRNA_SNORD70B_27525	48.6819	-0.197782	0.190392	-1.03882	0.298889	0.495381	48.2824	-0.316477	0.55345	-0.571827	0.567439	0.817375	4.31482	0.585283	7.37221	0	0	FALSE	FALSE	TRUE
snoRNA_SNORD71_138312	22.4993	-0.223557	0.282859	-0.790351	0.429323	0.628658	29.3472	0.510037	0.589992	0.864481	0.387324	0.691824	3.46253	0.654293	5.29202	0	0	FALSE	FALSE	TRUE
snoRNA_SNORD72_50547	22.4754	-0.396951	0.309706	-1.2817	0.199946	0.376741	21.6449	-0.651711	0.893462	-0.729422	0.465744	0.733629	4.45089	0.945617	4.70686	0	0	FALSE	FALSE	TRUE
snoRNA_SNORD73A_47861	339.561	0.0756913	0.0660943	1.1452	0.252125	0.436746	334.475	-0.0483471	0.207445	-0.23306	0.815715	0.928509	4.32017	0.21772	19.8428	0	0	TRUE	FALSE	TRUE
snoRNA_SNORD73B_47860	0.418102	-0.407606	3.45733	-0.117896	0.90615	NA	0.269073	2.47249	3.47687	0.711124	0.477007	NA	1.31603	4.90324	0.268401	0.00105369	0.00105897	FALSE	FALSE	TRUE
snoRNA_SNORD74_13079	1829.25	0.302263	0.0386325	7.82406	5.1148e-15	9.80946e-14	1877.49	0.357718	0.0949972	3.76556	0.000166173	0.00168547	4.14067	0.102552	40.3763	0	0	TRUE	FALSE	TRUE
snoRNA_SNORD75_13078	2778.45	0.0854379	0.0699343	1.22169	0.221825	0.403798	2540.47	-0.176244	0.0810839	-2.17361	0.0297348	0.148152	4.45781	0.107077	41.632	0	0	TRUE	FALSE	TRUE
snoRNA_SNORD76_13077	53.2244	-0.149481	0.175197	-0.853219	0.393538	0.599074	62.9398	0.456706	0.398183	1.14697	0.251393	0.5483	3.58994	0.435022	8.25233	0	0	FALSE	FALSE	TRUE
snoRNA_SNORD77_13076	1214.19	0.0357745	0.067185	0.532478	0.594395	0.744033	1251.92	0.169553	0.158714	1.06829	0.285391	0.58101	4.06235	0.172349	23.5705	0	0	TRUE	FALSE	TRUE
snoRNA_SNORD78_13073	218.634	0.00404251	0.0849694	0.0475761	0.962054	0.980335	228.49	-0.0896172	0.33164	-0.270224	0.786988	0.917725	4.28979	0.342352	12.5304	0	0	TRUE	FALSE	TRUE
snoRNA_SNORD79_13072	203.645	-0.0541179	0.105932	-0.510873	0.60944	0.750618	172.435	-0.573982	0.279751	-2.05176	0.0401928	0.181187	4.71599	0.299136	15.7654	0	0	FALSE	FALSE	TRUE
snoRNA_SNORD8_120950	49.4606	-0.254982	0.178616	-1.42754	0.153423	0.312076	47.0183	-0.22009	0.512072	-0.429803	0.667339	0.876153	4.16124	0.542329	7.6729	0	0	FALSE	FALSE	TRUE
snoRNA_SNORD80_13071	295.542	-0.0123736	0.110165	-0.112319	0.910571	0.949469	284.891	-0.0157595	0.195596	-0.0805717	0.935783	0.997232	4.19951	0.224486	18.7072	0	0	FALSE	FALSE	TRUE
snoRNA_SNORD81_13069	47.4758	-0.113921	0.206505	-0.551664	0.581179	0.732867	39.7257	-0.665295	0.584817	-1.13761	0.255283	0.5483	4.7475	0.620206	7.65471	0	0	FALSE	FALSE	TRUE
snoRNA_SNORD82_29440	325.299	0.0431475	0.0782551	0.551369	0.581381	0.732867	303.087	-0.118703	0.206522	-0.57477	0.565447	0.817236	4.35798	0.220851	19.7327	0	0	TRUE	FALSE	TRUE
snoRNA_SNORD83A_171198	1358.37	0.0577117	0.0669074	0.86256	0.388379	0.595885	1377.87	0.0461811	0.119466	0.386562	0.69908	0.880734	4.20766	0.136926	30.7294	0	0	TRUE	FALSE	TRUE
snoRNA_SNORD83B_171197	1133.61	0.165389	0.0821088	2.01427	0.0439812	0.119888	1093	0.0674584	0.121209	0.556545	0.577839	0.822587	4.29406	0.146402	29.3306	0	0	TRUE	FALSE	TRUE
snoRNA_SNORD84_59435	416.676	0.263314	0.0709686	3.71029	0.00020702	0.00110069	394.736	0.0943593	0.174641	0.540304	0.588987	0.824002	4.36508	0.18851	23.1557	0	0	TRUE	FALSE	TRUE
snoRNA_SNORD86_162276	67.05	0.288363	0.163832	1.76011	0.0783884	0.187922	78.4642	0.727804	0.450945	1.61395	0.106537	0.343825	3.75669	0.479783	7.82997	0	0	TRUE	FALSE	TRUE
snoRNA_SNORD87_77825	59.4186	-0.0908768	0.177346	-0.512427	0.608352	0.750618	66.149	-0.00803209	0.464796	-0.0172809	0.986213	0.999651	4.11328	0.49748	8.26824	0	0	FALSE	FALSE	TRUE
snoRNA_SNORD88A_159974	429.577	0.254224	0.0687501	3.6978	0.000217475	0.00114494	419.053	0.14084	0.164686	0.855205	0.392438	0.694407	4.30951	0.17846	24.1483	0	0	TRUE	FALSE	TRUE
snoRNA_SNORD88B_159973	9.00704	0.547751	0.558202	0.981278	0.326456	NA	3.54784	-1.33807	1.58706	-0.843107	0.399169	NA	6.08194	1.68237	3.61511	0	0	TRUE	FALSE	TRUE
snoRNA_SNORD88C_159975	594.354	0.0808126	0.0575631	1.4039	0.16035	0.320103	584.219	0.0389107	0.135217	0.287766	0.773526	0.915339	4.23803	0.146959	28.8381	0	0	TRUE	FALSE	TRUE
snoRNA_SNORD89_22633	6.99004	0.240096	0.514858	0.466335	0.640976	NA	16.1772	1.77977	0.78451	2.26864	0.0232905	0.11938	2.65646	0.938368	2.83093	5.21415e-231	7.07887e-231	TRUE	FALSE	TRUE
snoRNA_SNORD9_120949	51.8929	0.704959	0.237258	2.97127	0.0029657	0.0118836	44.5522	0.438777	0.484543	0.905547	0.365176	0.682302	4.46231	0.539513	8.271	0	0	TRUE	TRUE	TRUE
snoRNA_SNORD90_87118	325.824	0.128657	0.0911812	1.411	0.158245	0.319465	334.176	0.18201	0.237144	0.767507	0.44278	0.722699	4.14277	0.25407	16.3056	0	0	TRUE	FALSE	TRUE
snoRNA_SNORD91A_139868	1816.79	-0.0793576	0.0460877	-1.72188	0.0850907	0.201121	1734.16	-0.284947	0.137861	-2.06692	0.0387418	0.176043	4.40172	0.14536	30.2814	0	0	FALSE	FALSE	TRUE
snoRNA_SNORD91B_139867	154.05	-0.130449	0.130332	-1.00089	0.316879	0.51409	141.886	-0.425902	0.332899	-1.27937	0.200766	0.49797	4.49158	0.357503	12.5638	0	0	FALSE	FALSE	TRUE
snoRNA_SNORD92_18951	386.617	0.0760476	0.0676295	1.12447	0.260812	0.446039	373.645	-7.64014e-05	0.174856	-0.000436939	0.999651	0.999651	4.27225	0.187479	22.7879	0	0	TRUE	FALSE	TRUE
snoRNA_SNORD93_67409	88.0304	0.0523991	0.163434	0.320614	0.748503	0.851581	95.9809	0.237069	0.368967	0.64252	0.520536	0.77399	4.01146	0.403544	9.94058	0	0	TRUE	FALSE	TRUE
snoRNA_SNORD94_21663	360.965	0.328411	0.0734177	4.47318	7.70633e-06	5.66891e-05	401.097	0.524565	0.185067	2.83446	0.00459026	0.0307325	3.99997	0.199098	20.0905	0	0	TRUE	FALSE	TRUE
snoRNA_SNORD95_57247	4158.31	-0.30038	0.0288717	-10.4039	2.37866e-25	1.27734e-23	4085.93	-0.360727	0.0791995	-4.55467	5.2469e-06	7.45059e-05	4.25647	0.0842979	50.4933	0	0	FALSE	FALSE	TRUE
snoRNA_SNORD96A_57246	269.413	0.182963	0.096213	1.90164	0.057218	0.144934	279.652	0.317158	0.203714	1.55688	0.119498	0.36492	4.06193	0.225291	18.0297	0	0	TRUE	FALSE	TRUE
snoRNA_SNORD97_99090	150.313	0.197587	0.102358	1.93035	0.0535637	0.138955	152.678	0.210769	0.258062	0.816737	0.414078	0.706494	4.18295	0.277621	15.0671	0	0	TRUE	FALSE	TRUE
snoRNA_SNORD98_93013	449.119	0.0724947	0.0994806	0.728732	0.466166	0.664008	423.929	-0.168362	0.220932	-0.762054	0.446028	0.725246	4.43699	0.242296	18.3122	0	0	TRUE	FALSE	TRUE
snoRNA_SNORD99_3352	247.308	-0.177849	0.0845536	-2.10339	0.035432	0.101207	230.184	-0.418831	0.231715	-1.80753	0.0706797	0.257347	4.43711	0.24666	17.9888	0	0	FALSE	FALSE	TRUE
snRNA_LOC124900884_42938	0.676316	-1.24048	2.64989	-0.468127	0.639694	NA	0.460648	1.66959	3.4541	0.483365	0.628837	NA	1.28605	4.35347	0.295409	0.000357111	0.000361169	FALSE	FALSE	TRUE
snRNA_LOC124900915_48381	0.530726	-0.659026	2.82934	-0.232926	0.815819	NA	0.336176	1.95695	3.46493	0.564787	0.572219	NA	1.58015	4.47336	0.353236	2.59938e-05	2.65913e-05	FALSE	FALSE	TRUE
snRNA_LOC124901518_61273	0.890597	-0.998108	2.25293	-0.443026	0.657747	NA	0.583889	1.45326	3.45102	0.421111	0.673674	NA	1.74476	4.12132	0.423349	6.18289e-07	6.41515e-07	FALSE	FALSE	TRUE
snRNA_LOC124902818_101540	1.03579	0.133629	1.73582	0.0769834	0.938637	NA	0.460648	1.66959	3.4541	0.483365	0.628837	NA	2.66017	3.86573	0.688141	1.59791e-15	1.75093e-15	TRUE	FALSE	TRUE
snRNA_LOC124904122_145848	2.263	2.04369	1.35664	1.50643	0.131957	NA	1.20979	2.7188	3.27568	0.829995	0.406542	NA	3.52101	3.5455	0.993093	2.74087e-30	3.1274e-30	TRUE	FALSE	TRUE
snRNA_LOC124904135_144166	140450	0.934416	0.446879	2.09098	0.0365296	0.102547	179885	1.49908	0.222185	6.74699	1.50943e-11	4.08266e-10	3.63146	0.499066	7.27652	0	0	TRUE	FALSE	TRUE
snRNA_LOC124904145_144175	69328.5	1.37076	0.155118	8.83689	9.84226e-19	3.52353e-17	88970.9	1.79501	0.18562	9.67035	4.03014e-22	2.28912e-20	3.77188	0.241902	15.5926	0	0	TRUE	TRUE	TRUE
snRNA_LOC124904146_144172	6629.21	2.71162	0.848617	3.19534	0.00139666	0.0060976	16367.6	4.0579	1.06854	3.79763	0.000146086	0.0015366	2.84985	1.36452	2.08853	8.37116e-127	1.06602e-126	TRUE	TRUE	TRUE
snRNA_LOC124904616_9485	341.221	1.33316	0.351179	3.79623	0.000146912	0.000805019	317.947	1.00837	0.21466	4.69754	2.63318e-06	4.15458e-05	4.52091	0.411589	10.984	0	0	TRUE	TRUE	TRUE
snRNA_LOC124904619_9552	248.431	0.634329	0.153865	4.12265	3.74541e-05	0.000251411	230.807	0.386374	0.207479	1.86223	0.0625711	0.23662	4.44408	0.258306	17.2047	0	0	TRUE	TRUE	TRUE
snRNA_LOC124904621_9855	25.2983	0.155126	0.274957	0.564183	0.572629	0.732148	21.4851	-0.255965	0.700721	-0.365288	0.714897	0.891884	4.60722	0.752736	6.12063	0	0	TRUE	FALSE	TRUE
snRNA_LOC124904627_10002	2.19994	1.64126	1.1933	1.3754	0.169008	NA	0.568993	1.44548	3.44816	0.419204	0.675067	NA	4.3919	3.6488	1.20366	1.49458e-43	1.74512e-43	TRUE	FALSE	TRUE
snRNA_LOC124905264_173820	1.16286	1.22286	2.07352	0.58975	0.555359	NA	0.269073	2.47249	3.47687	0.711124	0.477007	NA	2.94649	4.04822	0.727849	3.78158e-17	4.18955e-17	TRUE	FALSE	TRUE
snRNA_LOC124905326_132537	0.480119	-0.0782639	3.4415	-0.0227412	0.981857	NA	0.227583	2.52476	3.48787	0.723871	0.469145	NA	1.5931	4.89991	0.325128	9.78462e-05	9.95868e-05	FALSE	FALSE	TRUE
snRNA_LOC124905574_178856	18778.6	4.00088	0.654262	6.1151	9.64941e-10	1.12646e-08	12069.6	2.93145	0.881193	3.32668	0.000878859	0.00745062	5.26556	1.09752	4.79767	0	0	TRUE	TRUE	TRUE
snRNA_RN7SK_61592	463.185	-0.201679	0.0564101	-3.57522	0.000349931	0.00167779	478.784	-0.109753	0.16093	-0.681993	0.495244	0.752135	4.1042	0.17053	24.0673	0	0	FALSE	FALSE	TRUE
snRNA_RNU1-1_178846	2549.71	0.689334	0.247106	2.78963	0.00527686	0.0194087	2444.39	0.538483	0.12136	4.43708	9.11883e-06	0.000126329	4.34698	0.275299	15.79	0	0	TRUE	TRUE	TRUE
snRNA_RNU1-1_1819	215268	0.897644	0.113489	7.90951	2.58406e-15	5.55056e-14	244784	1.17	0.103792	11.2725	1.79338e-29	3.39546e-27	3.92377	0.153794	25.5131	0	0	TRUE	TRUE	TRUE
snRNA_RNU11_3367	12830.2	1.65563	0.114519	14.4572	2.25778e-47	2.02071e-45	13091.2	1.66226	0.164309	10.1167	4.65955e-24	3.78089e-22	4.1895	0.20028	20.9182	0	0	TRUE	TRUE	TRUE
snRNA_RNU12_171549	5319.17	1.62744	0.199778	8.14621	3.75522e-16	8.40231e-15	6716.7	2.00042	0.199371	10.0337	1.08396e-23	7.69609e-22	3.82314	0.282241	13.5456	0	0	TRUE	TRUE	TRUE
snRNA_RNU2-1_144165	185956	1.18677	0.164273	7.22439	5.03366e-13	8.44711e-12	168944	1.02972	0.180717	5.69796	1.21251e-08	2.64887e-07	4.35318	0.244222	17.8247	0	0	TRUE	TRUE	TRUE
snRNA_RNU4-1_115688	4661.47	1.48147	0.17321	8.55305	1.19874e-17	3.38803e-16	5287.49	1.72603	0.169447	10.1863	2.2838e-24	2.16199e-22	3.95157	0.242309	16.308	0	0	TRUE	TRUE	TRUE
snRNA_RNU4-2_115684	7945.67	1.7319	0.241613	7.16807	7.60613e-13	1.20132e-11	9217.92	2.01061	0.205333	9.79193	1.21948e-22	7.69627e-21	3.91742	0.317079	12.3547	0	0	TRUE	TRUE	TRUE
snRNA_RNU4ATAC_23932	708.97	1.0704	0.130081	8.22874	1.89196e-16	4.6181e-15	808.015	1.30411	0.186968	6.97502	3.05827e-12	9.14262e-11	3.96242	0.227768	17.3968	0	0	TRUE	TRUE	TRUE
snRNA_RNU5A-1_129755	6988.05	1.10473	0.216126	5.11152	3.19582e-07	2.90874e-06	6564.24	1.01341	0.165916	6.10796	1.00912e-09	2.38824e-08	4.28745	0.272467	15.7357	0	0	TRUE	TRUE	TRUE
snRNA_RNU5B-1_129756	5802.54	1.23586	0.123919	9.97316	1.99761e-23	8.93932e-22	5604.5	1.27622	0.0893077	14.2901	2.52242e-46	7.16366e-44	4.15578	0.152747	27.2069	0	0	TRUE	TRUE	TRUE
snRNA_RNU5D-1_5127	2491.97	1.06941	0.0694883	15.3899	1.91464e-53	2.05632e-51	2113.4	0.709695	0.0888811	7.98477	1.40785e-15	5.71186e-14	4.55585	0.11282	40.3814	0	0	TRUE	TRUE	TRUE
snRNA_RNU5E-1_1432	8036.92	1.33398	0.0863579	15.4471	7.89722e-54	1.0602e-51	8333.94	1.44358	0.0937614	15.3963	1.73221e-53	9.83897e-51	4.08652	0.127471	32.0584	0	0	TRUE	TRUE	TRUE
snRNA_RNU5F-1_5126	6326.22	0.874217	0.0985348	8.87217	7.17358e-19	2.75158e-17	5913.62	0.611083	0.188363	3.24417	0.00117794	0.00938932	4.45926	0.212579	20.977	0	0	TRUE	TRUE	TRUE
snRNA_RNU6-1_130029	8206.25	-1.03343	0.123983	-8.33529	7.73098e-17	1.97692e-15	18043.6	1.53636	0.220787	6.95857	3.43752e-12	9.76256e-11	1.62633	0.253217	6.4227	0	0	FALSE	FALSE	TRUE
snRNA_RNU6-7_121761	11154.1	-1.01888	0.51536	-1.97702	0.0480389	0.127707	19290	0.894179	0.106144	8.42423	3.63138e-17	1.82234e-15	2.28307	0.526177	4.33898	0	0	FALSE	FALSE	TRUE
snRNA_RNU6-9_152530	174638	0.120341	0.0464856	2.58878	0.00963178	0.0331556	166132	-0.0329842	0.0802097	-0.411224	0.680908	0.876153	4.34945	0.0927066	46.9163	0	0	TRUE	FALSE	TRUE
snRNA_RNU6ATAC_88641	6824.13	0.245356	0.0299234	8.19948	2.41433e-16	5.63694e-15	6995.89	0.282088	0.064769	4.35529	1.32889e-05	0.000179717	4.1594	0.0713473	58.2979	0	0	TRUE	FALSE	TRUE
snRNA_RNU7-1_108281	843.026	1.85495	0.096813	19.1602	7.95941e-82	2.1371e-79	799.562	1.71334	0.153911	11.132	8.76203e-29	9.95367e-27	4.33774	0.181828	23.8563	0	0	TRUE	TRUE	TRUE
snRNA_RNVU1-1_9836	3.68221	3.27581	1.08029	3.03234	0.00242662	NA	1.86498	3.1036	2.08102	1.49138	0.135861	NA	4.36834	2.34471	1.86306	2.29795e-101	2.86261e-101	TRUE	FALSE	TRUE
snRNA_RNVU1-14_9541	7.2463	0.836928	0.579825	1.44341	0.148904	NA	2.55994	-0.912169	1.76625	-0.516444	0.605544	NA	5.94522	1.85899	3.1981	3.84112e-294	5.3323e-294	TRUE	FALSE	TRUE
snRNA_RNVU1-15_9424	2.16472	3.3615	1.52699	2.20139	0.0277087	NA	7.27177	3.29437	3.47043	0.949269	0.342484	NA	4.26325	3.79152	1.12442	2.88677e-38	3.35116e-38	TRUE	FALSE	TRUE
snRNA_RNVU1-17_9380	12.3435	2.69146	0.535527	5.02581	5.01311e-07	NA	7.89843	2.24253	1.05896	2.11767	0.034203	NA	4.64505	1.18667	3.91435	0	0	TRUE	FALSE	TRUE
snRNA_RNVU1-19_9321	15.3722	1.18031	0.379502	3.11015	0.00186995	0.00784504	10.9816	0.413182	0.925823	0.446286	0.655391	0.867743	4.96325	1.00058	4.96035	0	0	TRUE	TRUE	TRUE
snRNA_RNVU1-2A_9483	4.30323	1.57822	0.815406	1.9355	0.0529287	NA	2.76549	1.77813	1.82875	0.972315	0.330894	NA	3.99622	2.00231	1.99581	5.42213e-116	6.82882e-116	TRUE	FALSE	TRUE
snRNA_RNVU1-3_9843	1.51814	-0.609037	1.38852	-0.438624	0.660934	NA	0.909421	0.79907	2.5984	0.307523	0.758445	NA	2.78802	2.94613	0.946333	1.10341e-27	1.25366e-27	FALSE	FALSE	TRUE
snRNA_RNVU1-6_9658	9.0167	0.00915661	0.511035	0.0179178	0.985704	NA	6.8983	-0.303437	1.14026	-0.266113	0.790152	NA	4.50872	1.24954	3.60831	0	0	TRUE	FALSE	TRUE
snRNA_RNVU1-7_9794	377.256	-1.44105	0.394559	-3.6523	0.000259901	0.00131667	330.184	-2.50413	0.904531	-2.76843	0.00563276	0.0367748	5.25921	0.98684	5.32934	0	0	FALSE	FALSE	TRUE
snRNA_RNVU1-8_9691	1.75971	1.75353	1.88759	0.928977	0.352901	NA	0.351806	2.41192	3.48957	0.691181	0.489452	NA	3.53773	3.96737	0.891706	8.49814e-25	9.60086e-25	TRUE	FALSE	TRUE
snRNA_SNAR-A1_159214	41.9441	-0.420728	0.218876	-1.92222	0.0545779	0.140906	214.06	2.88775	0.258444	11.1736	5.49261e-29	7.7995e-27	0.887652	0.338674	2.62096	2.35166e-198	3.1447e-198	FALSE	FALSE	TRUE
snRNA_SNAR-A12_159212	265.594	-0.213226	0.0736995	-2.89318	0.00381365	0.0145243	272.294	-0.193295	0.245478	-0.787425	0.431033	0.715107	4.1762	0.256302	16.294	0	0	FALSE	FALSE	TRUE
snRNA_SNAR-A3_159215	2988.58	-0.101607	0.0530317	-1.91596	0.0553699	0.141589	2735.03	-0.393399	0.134356	-2.92804	0.00341107	0.0236279	4.48792	0.144443	31.0705	0	0	FALSE	FALSE	TRUE
snRNA_SNAR-B1_159884	48.7874	-0.215048	0.184851	-1.16336	0.244683	0.433263	46.3292	-0.308485	0.513702	-0.600514	0.548164	0.800431	4.28957	0.545948	7.85709	0	0	FALSE	FALSE	TRUE
snRNA_SNAR-C3_159220	2.13988	-0.506537	1.00811	-0.502464	0.615341	NA	1.25026	0.152976	2.27765	0.067164	0.946451	NA	3.53662	2.49078	1.41988	8.66955e-60	1.03184e-59	FALSE	FALSE	TRUE
snRNA_SNAR-C4_159218	1.09559	-0.792693	2.50779	-0.316092	0.751933	NA	0.44477	1.697	3.45562	0.491084	0.623367	NA	1.70644	4.2697	0.399662	2.34347e-06	2.41897e-06	FALSE	FALSE	TRUE
snRNA_SNAR-F_159948	1.01455	-0.502506	1.47887	-0.339791	0.734014	NA	0.563511	1.23777	3.14372	0.393726	0.693783	NA	2.45586	3.4742	0.706884	2.79979e-16	3.07631e-16	FALSE	FALSE	TRUE
telomerase-RNA_TERC_39901	2.44469	0.332624	1.00803	0.329976	0.741418	NA	3.79915	1.70807	1.29706	1.31687	0.187882	NA	2.82068	1.64271	1.71709	1.94103e-86	2.39563e-86	TRUE	FALSE	TRUE
tRNA_TRA-AGC1_58954	141.217	-0.0953973	0.106473	-0.895977	0.370265	0.579955	160.269	0.227687	0.256516	0.887615	0.374748	0.684427	3.87304	0.277735	13.9451	0	0	FALSE	FALSE	TRUE
tRNA_TRA-AGC11_180006	36.3304	-0.749823	0.54354	-1.37952	0.167735	0.332375	29.8762	-1.64202	0.8999	-1.82467	0.0680514	0.250995	5.08832	1.05131	4.83997	0	0	FALSE	FALSE	TRUE
tRNA_TRA-AGC11_58620	34.5544	0.616612	0.31014	1.98817	0.0467926	0.126575	32.3061	0.353028	0.721253	0.489465	0.624512	0.850966	4.45971	0.785107	5.68039	0	0	TRUE	FALSE	TRUE
tRNA_TRA-AGC12_58643	1.63164	-0.415163	1.25489	-0.330837	0.740768	NA	5.85266	2.53302	1.14744	2.20755	0.0272758	NA	1.24795	1.7004	0.733915	2.09639e-17	2.329e-17	FALSE	FALSE	TRUE
tRNA_TRA-AGC24_61791	9.83425	0.230213	0.425843	0.540604	0.588781	NA	6.38769	-0.969382	1.27616	-0.759609	0.447488	NA	5.39572	1.34533	4.01069	0	0	TRUE	FALSE	TRUE
tRNA_TRA-AGC3_58934	42.1885	-0.046825	0.229707	-0.203847	0.838473	0.907939	38.6905	-0.188279	0.523699	-0.359517	0.719208	0.891884	4.33758	0.571862	7.58501	0	0	FALSE	FALSE	TRUE
tRNA_TRA-AGC4_58940	1591.83	0.0515772	0.0392744	1.31325	0.189098	0.361106	1708.91	0.228947	0.0853723	2.68175	0.00732387	0.0447307	4.01876	0.0939729	42.7651	0	0	TRUE	FALSE	TRUE
tRNA_TRA-AGC5_58942	30.3118	0.215273	0.259711	0.828897	0.407163	0.612893	29.266	0.171642	0.620636	0.276559	0.782119	0.917725	4.23976	0.672785	6.30181	0	0	TRUE	FALSE	TRUE
tRNA_TRA-AGC6_186644	0.630151	0.895244	2.6488	0.337981	0.735378	NA	0.191575	2.69125	3.49841	0.769277	0.441729	NA	2.40012	4.38806	0.546967	1.85463e-10	1.98075e-10	TRUE	FALSE	TRUE
tRNA_TRA-AGC6_58957	303.273	0.118787	0.0775661	1.53143	0.125663	0.2721	349.022	0.451414	0.17897	2.52229	0.0116592	0.064926	3.8635	0.195056	19.8072	0	0	TRUE	FALSE	TRUE
tRNA_TRA-AGC7_58943	722.657	0.0651193	0.0682762	0.953763	0.340204	0.543718	825.372	0.378607	0.114124	3.3175	0.000908256	0.00758661	3.88264	0.132989	29.1953	0	0	TRUE	FALSE	TRUE
tRNA_TRA-AGC8_18665	496.401	0.314327	0.0599676	5.24161	1.59178e-07	1.5264e-06	486.229	0.191809	0.152753	1.25568	0.209232	0.503576	4.31865	0.164102	26.3168	0	0	TRUE	FALSE	TRUE
tRNA_TRA-CGC1_58614	328.642	-0.0358308	0.0771648	-0.464341	0.642404	0.773477	338.745	0.0514639	0.237311	0.216863	0.828315	0.939088	4.10883	0.249541	16.4656	0	0	FALSE	FALSE	TRUE
tRNA_TRA-CGC2_58941	31.4091	-0.272079	0.245538	-1.10809	0.267822	0.453514	42.6592	0.355857	0.533276	0.667303	0.504579	0.759092	3.56819	0.587088	6.07778	0	0	FALSE	FALSE	TRUE
tRNA_TRA-CGC3_25136	111.069	0.0702315	0.168648	0.416438	0.677089	0.799114	105.478	-0.0362822	0.319275	-0.113639	0.909524	0.985896	4.30264	0.36108	11.916	0	0	TRUE	FALSE	TRUE
tRNA_TRA-CGC4_58945	536.291	-0.131672	0.0568471	-2.31625	0.0205444	0.0641416	538.012	-0.0804404	0.152113	-0.52882	0.596931	0.831021	4.1449	0.162388	25.5246	0	0	FALSE	FALSE	TRUE
tRNA_TRA-CGC5_186628	325.032	0.0472317	0.0694543	0.68004	0.496479	0.685212	349.119	0.271933	0.174277	1.56035	0.118678	0.364375	3.97143	0.187607	21.1688	0	0	TRUE	FALSE	TRUE
tRNA_TRA-TGC1_186639	1.03258	-0.923791	2.26665	-0.407557	0.683599	NA	0.723328	1.81576	3.46728	0.523683	0.600499	NA	1.45658	4.14244	0.351623	2.81234e-05	2.87332e-05	FALSE	FALSE	TRUE
tRNA_TRA-TGC1_58952	178.95	-0.0791651	0.0972849	-0.813745	0.415791	0.621949	178.138	-0.127961	0.250979	-0.509845	0.61016	0.845295	4.24492	0.269175	15.7701	0	0	FALSE	FALSE	TRUE
tRNA_TRA-TGC2_58937	79.6726	-0.0812304	0.166524	-0.487801	0.625691	0.765366	82.621	0.213432	0.383226	0.556935	0.577572	0.822587	3.90147	0.417842	9.33718	0	0	FALSE	FALSE	TRUE
tRNA_TRA-TGC3_57229	1043.8	0.0545483	0.0463461	1.17698	0.239204	0.426753	1062.62	0.0943959	0.124807	0.756335	0.449448	0.725246	4.15628	0.133134	31.2187	0	0	TRUE	FALSE	TRUE
tRNA_TRA-TGC4_116370	610.351	0.0993615	0.0660273	1.50485	0.132362	0.28318	628.721	0.150228	0.133099	1.12869	0.259027	0.553109	4.14526	0.148576	27.8999	0	0	TRUE	FALSE	TRUE
tRNA_TRA-TGC5_58958	82.578	-0.0493913	0.147875	-0.334006	0.738375	0.844856	90.2113	0.114923	0.346969	0.331219	0.740479	0.900626	4.03181	0.377167	10.6897	0	0	FALSE	FALSE	TRUE
tRNA_TRA-TGC6_58949	178.72	-0.0172323	0.110216	-0.15635	0.875757	0.934953	186.123	0.00286984	0.24915	0.0115185	0.99081	0.999651	4.17603	0.27244	15.3283	0	0	FALSE	FALSE	TRUE
tRNA_TRA-TGC7_58955	102.478	-0.218187	0.126837	-1.72022	0.0853923	0.201121	105.676	-0.29658	0.35682	-0.831175	0.405875	0.701061	4.27452	0.378693	11.2876	0	0	FALSE	FALSE	TRUE
tRNA_TRC-GCA1_73945	6.83742	-0.861439	1.08053	-0.797234	0.425315	NA	5.88833	-0.497567	1.29843	-0.383206	0.701567	NA	3.83226	1.68923	2.26865	3.33712e-149	4.29058e-149	FALSE	FALSE	TRUE
tRNA_TRC-GCA10_73950	9.31087	0.62949	0.795028	0.791784	0.428486	NA	5.94314	-0.105998	1.30109	-0.0814688	0.935069	NA	4.93162	1.52476	3.23435	8.61378e-301	1.19994e-300	TRUE	FALSE	TRUE
tRNA_TRC-GCA12_73973	7.28868	0.201391	0.590402	0.341108	0.733022	NA	7.56698	0.0903624	1.1615	0.0777982	0.937989	NA	4.30716	1.30294	3.30572	0	0	TRUE	FALSE	TRUE
tRNA_TRC-GCA13_73947	4.51314	-0.015179	0.707161	-0.0214647	0.982875	NA	3.65821	0.569021	1.38948	0.409522	0.682157	NA	3.61193	1.55908	2.31671	1.71462e-155	2.22235e-155	FALSE	FALSE	TRUE
tRNA_TRC-GCA14_143341	12.0147	0.130393	0.386311	0.337534	0.735714	NA	9.55572	-0.337907	0.983612	-0.343537	0.731195	NA	4.66443	1.05675	4.41392	0	0	TRUE	FALSE	TRUE
tRNA_TRC-GCA15_73966	2.49862	0.419838	1.22119	0.343795	0.731001	NA	4.2584	1.62094	1.51421	1.07049	0.2844	NA	2.99503	1.94528	1.53964	6.36582e-70	7.6677e-70	TRUE	FALSE	TRUE
tRNA_TRC-GCA17_73975	82.7004	-0.185347	0.216126	-0.857587	0.39112	0.598381	71.9814	-0.568064	0.522771	-1.08664	0.277196	0.568401	4.57885	0.565685	8.09433	0	0	FALSE	FALSE	TRUE
tRNA_TRC-GCA19_73971	0.386124	0.0368091	3.46314	0.0106288	0.99152	NA	0.191575	2.69125	3.49841	0.769277	0.441729	NA	1.54169	4.92262	0.313184	0.00016681	0.000169347	TRUE	FALSE	TRUE
tRNA_TRC-GCA2_47047	442.359	0.184134	0.0881242	2.08948	0.0366647	0.102547	455.601	0.234549	0.205192	1.14307	0.253008	0.5483	4.14571	0.223315	18.5644	0	0	TRUE	FALSE	TRUE
tRNA_TRC-GCA20_73969	3.54155	1.18889	0.916708	1.29691	0.194663	NA	1.15755	0.605193	3.36036	0.180098	0.857076	NA	4.77982	3.48316	1.37227	5.51353e-56	6.51378e-56	TRUE	FALSE	TRUE
tRNA_TRC-GCA21_73974	18.9868	-0.304394	0.310546	-0.980189	0.326993	0.526663	25.4499	0.541677	0.622446	0.87024	0.384169	0.691809	3.35006	0.695613	4.81598	0	0	FALSE	FALSE	TRUE
tRNA_TRC-GCA23_73968	3.27914	-0.708971	0.982957	-0.721263	0.470748	NA	2.75326	0.246818	1.50829	0.16364	0.870014	NA	3.24034	1.80032	1.79987	9.38081e-95	1.16316e-94	FALSE	FALSE	TRUE
tRNA_TRC-GCA4_143343	42.0251	0.0447207	0.218503	0.204669	0.837831	0.907939	39.3675	0.0329439	0.663335	0.049664	0.96039	0.997903	4.2079	0.698396	6.0251	0	0	TRUE	FALSE	TRUE
tRNA_TRC-GCA5_131134	10.5853	0.633931	0.427061	1.4844	0.137702	NA	10.6138	0.822109	0.873146	0.941548	0.346424	0.660298	4.00795	0.97199	4.12345	0	0	TRUE	FALSE	TRUE
tRNA_TRC-GCA6_38212	1.63092	-1.41978	1.57992	-0.898642	0.368844	NA	1.05525	0.423113	2.50421	0.16896	0.865828	NA	2.35324	2.96095	0.794758	4.33862e-20	4.84691e-20	FALSE	FALSE	TRUE
tRNA_TRC-GCA7_7911	4.07322	0.210927	0.819149	0.257496	0.796796	NA	5.00653	0.951808	1.1872	0.801723	0.422713	NA	3.45525	1.44238	2.39552	4.33494e-166	5.67367e-166	TRUE	FALSE	TRUE
tRNA_TRC-GCA8_123915	3.77537	-0.326308	1.70417	-0.191476	0.848153	NA	3.86695	0.847182	1.54933	0.546805	0.584513	NA	3.02264	2.30318	1.31238	2.20026e-51	2.58797e-51	FALSE	FALSE	TRUE
tRNA_TRC-GCA9_38213	18.8438	0.275197	0.4654	0.591312	0.554311	0.725571	31.1945	0.953275	0.653615	1.45847	0.144712	0.408938	3.51805	0.802378	4.38453	0	0	TRUE	FALSE	TRUE
tRNA_TRD-GTC1_113999	1760.6	-0.127014	0.044445	-2.85777	0.00426627	0.0160209	1826.4	-0.0386086	0.0943816	-0.40907	0.682488	0.876153	4.10772	0.104323	39.3751	0	0	FALSE	FALSE	TRUE
tRNA_TRD-GTC2_12346	12989.1	-0.104884	0.0491995	-2.13181	0.0330223	0.0969014	13363.8	-0.0015707	0.0914946	-0.0171672	0.986303	0.999651	4.09281	0.103884	39.398	0	0	FALSE	FALSE	TRUE
tRNA_TRD-GTC3_58739	508.766	0.193778	0.0581505	3.33235	0.000861171	0.00385374	489.779	0.116521	0.211836	0.550055	0.582282	0.824002	4.27338	0.219672	19.4534	0	0	TRUE	FALSE	TRUE
tRNA_TRE-CTC1_9654	7407.59	-0.295767	0.0465534	-6.35329	2.10762e-10	2.51509e-09	7715.42	-0.142997	0.117223	-1.21987	0.222514	0.520399	4.04336	0.126129	32.0573	0	0	FALSE	FALSE	TRUE
tRNA_TRE-CTC2_17256	11.0837	-0.0276557	0.420603	-0.0657527	0.947575	NA	15.561	0.370182	0.903392	0.409769	0.681975	0.876153	3.79829	0.996505	3.81161	0	0	FALSE	FALSE	TRUE
tRNA_TRE-TTC1_24241	632.432	0.030846	0.0532708	0.579042	0.562561	0.728857	593.826	-0.118824	0.142562	-0.83349	0.404568	0.701061	4.3458	0.15219	28.5551	0	0	TRUE	FALSE	TRUE
tRNA_TRE-TTC2_118335	1491.83	-0.491636	0.0707129	-6.95256	3.58716e-12	5.06922e-11	1584.44	-0.354184	0.135744	-2.60922	0.009075	0.0526616	4.05868	0.153058	26.5173	0	0	FALSE	FALSE	TRUE
tRNA_TRE-TTC3_178931	3.27695	0.0675497	1.03246	0.0654258	0.947835	NA	3.80247	1.03098	1.64638	0.626208	0.531178	NA	3.2327	1.94333	1.66348	2.92628e-81	3.58402e-81	TRUE	FALSE	TRUE
tRNA_TRE-TTC3_1851	13.2938	-0.379337	0.539127	-0.703614	0.481673	NA	18.7058	0.501665	0.711297	0.705283	0.480634	0.736441	3.31513	0.892525	3.71432	0	0	FALSE	FALSE	TRUE
tRNA_TRE-TTC4_1822	247.168	-0.209508	0.0906412	-2.3114	0.0208109	0.0645981	227.482	-0.385906	0.336531	-1.14672	0.251498	0.5483	4.37253	0.348524	12.5458	0	0	FALSE	FALSE	TRUE
tRNA_TRF-GAA1_58953	761.751	0.172075	0.0545263	3.15582	0.00160046	0.00687557	765.058	0.188749	0.134299	1.40544	0.159889	0.43873	4.17945	0.144946	28.8346	0	0	TRUE	FALSE	TRUE
tRNA_TRF-GAA2_101561	32.8478	-0.0213156	0.245771	-0.0867293	0.930887	0.965235	38.177	-0.0010352	0.6238	-0.00165951	0.998676	0.999651	4.17585	0.67047	6.22824	0	0	FALSE	FALSE	TRUE
tRNA_TRF-GAA3_58956	128.637	0.0819324	0.113495	0.721906	0.470352	0.666436	113.612	-0.271476	0.320721	-0.846456	0.397299	0.698655	4.54954	0.34021	13.3727	0	0	TRUE	FALSE	TRUE
tRNA_TRG-CCC1_1824	12757.3	-0.192305	0.0201891	-9.52517	1.6477e-21	6.80627e-20	13126.5	-0.141594	0.0659287	-2.14769	0.0317385	0.152775	4.14542	0.0689507	60.1215	0	0	FALSE	FALSE	TRUE
tRNA_TRG-CCC2_20898	12798.2	-0.268037	0.0304466	-8.80351	1.32596e-18	4.45027e-17	13729.3	-0.0148937	0.117961	-0.12626	0.899526	0.982006	3.94299	0.121827	32.3655	0	0	FALSE	FALSE	TRUE
tRNA_TRG-CCC4_1836	2351.95	-0.159702	0.0395339	-4.03964	5.35342e-05	0.000334278	2351.71	-0.175307	0.0858085	-2.043	0.0410523	0.183604	4.21173	0.0944776	44.5792	0	0	FALSE	FALSE	TRUE
tRNA_TRG-CCC5_1841	135.334	-0.117519	0.141502	-0.830516	0.406247	0.612893	153.464	0.14086	0.279264	0.504399	0.613981	0.848519	3.93775	0.313067	12.578	0	0	FALSE	FALSE	TRUE
tRNA_TRG-CCC6_9334	57.6011	-0.288799	0.160793	-1.7961	0.0724792	0.176915	54.9585	-0.427045	0.459255	-0.929866	0.352441	0.669519	4.33437	0.48659	8.90766	0	0	FALSE	FALSE	TRUE
tRNA_TRG-GCC1_12348	3836.97	-0.135623	0.0374464	-3.6218	0.000292561	0.00145468	3798.6	-0.191127	0.0714852	-2.67365	0.00750302	0.0449551	4.25163	0.0806992	52.6849	0	0	FALSE	FALSE	TRUE
tRNA_TRG-GCC2_12382	23781.9	-0.200796	0.0280725	-7.15277	8.50471e-13	1.30487e-11	23148.1	-0.306742	0.0558288	-5.49433	3.92201e-08	7.95609e-07	4.30207	0.0624894	68.8449	0	0	FALSE	FALSE	TRUE
tRNA_TRG-GCC3_138236	19.9749	-0.180004	0.349986	-0.514317	0.60703	0.750618	27.2433	0.489949	0.636943	0.769219	0.441763	0.722699	3.52618	0.726764	4.85188	0	0	FALSE	FALSE	TRUE
tRNA_TRG-GCC4_12368	2.03632	0.943414	1.25748	0.750241	0.45311	NA	0.719326	1.16345	3.44399	0.33782	0.735499	NA	3.97609	3.66638	1.08447	9.77693e-36	1.13006e-35	TRUE	FALSE	TRUE
tRNA_TRG-TCC1_153264	7703.19	-0.039447	0.0778199	-0.506901	0.612224	0.752321	7994.89	0.0810355	0.0978695	0.827996	0.407673	0.701061	4.07565	0.125037	32.5954	0	0	FALSE	FALSE	TRUE
tRNA_TRG-TCC2_9655	17647.3	-0.145434	0.0364326	-3.99188	6.5551e-05	0.000395516	18211.6	-0.0723787	0.0530847	-1.36346	0.172738	0.459191	4.12307	0.0643841	64.0387	0	0	FALSE	FALSE	TRUE
tRNA_TRG-TCC3_140919	6714.15	-0.065939	0.0451025	-1.46198	0.143747	0.300358	7168.86	0.107443	0.0699118	1.53684	0.124334	0.377655	4.02275	0.0831979	48.3515	0	0	FALSE	FALSE	TRUE
tRNA_TRG-TCC4_12345	4.96332	0.228705	0.635352	0.359966	0.718873	NA	3.87139	0.445882	1.34585	0.331301	0.740417	NA	3.97895	1.48828	2.67352	2.71352e-206	3.64075e-206	TRUE	FALSE	TRUE
tRNA_TRH-GTG1_9656	7396.28	0.0356859	0.0418486	0.852738	0.393805	0.599074	7970.43	0.251245	0.0605985	4.14605	3.38256e-05	0.000408786	3.98057	0.0736443	54.0513	0	0	TRUE	FALSE	TRUE
tRNA_TRI-AAT1_61787	7.19608	0.0438395	0.531963	0.0824108	0.93432	NA	16.9908	1.48036	1.01497	1.45853	0.144695	0.408938	2.75961	1.14592	2.4082	7.9288e-168	1.04114e-167	TRUE	FALSE	TRUE
tRNA_TRI-AAT2_58753	100.258	0.166598	0.128627	1.2952	0.195251	0.370493	119.808	0.522443	0.369339	1.41454	0.157204	0.435571	3.84028	0.391096	9.81929	0	0	TRUE	FALSE	TRUE
tRNA_TRI-AAT3_58698	1.16999	-0.125143	2.14422	-0.0583627	0.95346	NA	1.40455	2.44108	2.37372	1.02838	0.303772	NA	1.6299	3.19879	0.509537	2.6572e-09	2.80794e-09	FALSE	FALSE	TRUE
tRNA_TRI-AAT4_140934	9.89408	0.641104	0.45152	1.41988	0.155643	NA	12.5766	0.773943	0.933335	0.829223	0.406978	0.701061	4.06329	1.03681	3.91901	0	0	TRUE	FALSE	TRUE
tRNA_TRI-AAT5_58615	1230.99	-0.031628	0.0520665	-0.607454	0.54355	0.717361	1261.24	0.0293721	0.101312	0.289917	0.77188	0.915298	4.13513	0.113908	36.3022	0	0	FALSE	FALSE	TRUE
tRNA_TRI-AAT6_58652	6.3572	0.193901	0.608712	0.318544	0.750072	NA	5.43372	0.391903	1.2274	0.319294	0.749503	NA	3.99813	1.37005	2.91823	2.53012e-245	3.4762e-245	TRUE	FALSE	TRUE
tRNA_TRI-AAT7_58648	6.41029	0.439558	0.765796	0.573988	0.565976	NA	12.2598	1.44351	1.25382	1.15129	0.249615	0.5483	3.19218	1.46919	2.17275	4.7702e-137	6.10372e-137	TRUE	FALSE	TRUE
tRNA_TRI-AAT8_58748	177.273	-0.167591	0.122994	-1.36259	0.173011	0.337001	180.527	-0.124637	0.314197	-0.396685	0.6916	0.880734	4.15317	0.337413	12.3089	0	0	FALSE	FALSE	TRUE
tRNA_TRI-TAT1_157744	1093.62	-0.119448	0.0870576	-1.37206	0.170044	0.33513	1100.95	-0.0331016	0.123467	-0.268102	0.788621	0.917725	4.10978	0.151073	27.204	0	0	FALSE	FALSE	TRUE
tRNA_TRI-TAT2_19687	766.184	-0.347527	0.0534838	-6.4978	8.1504e-11	1.01785e-09	814.045	-0.235916	0.18597	-1.26857	0.204596	0.498758	4.08452	0.193509	21.1077	0	0	FALSE	FALSE	TRUE
tRNA_TRI-TAT3_58922	23.7942	0.395021	0.618762	0.638406	0.52321	0.701518	10.5775	-1.79146	1.12376	-1.59417	0.110898	0.34801	6.38261	1.28285	4.97535	0	0	TRUE	FALSE	TRUE
tRNA_TRK-CTT1_122870	8636.32	0.0828925	0.0515229	1.60885	0.10765	0.240866	8827.59	0.108448	0.0608045	1.78356	0.0744957	0.26512	4.17057	0.0796981	52.3296	0	0	TRUE	FALSE	TRUE
tRNA_TRK-CTT2_9657	8531.25	0.104298	0.0430451	2.42299	0.0153933	0.0507129	9012.27	0.26604	0.0844283	3.15107	0.00162672	0.0124862	4.03439	0.0947682	42.5711	0	0	TRUE	FALSE	TRUE
tRNA_TRK-CTT3_133531	3.24134	0.113123	0.897627	0.126025	0.899712	NA	1.67449	-0.0585149	2.08027	-0.0281285	0.97756	NA	4.36777	2.26567	1.92781	2.25141e-108	2.82219e-108	TRUE	FALSE	TRUE
tRNA_TRK-CTT4_133546	1042.17	0.5417	0.125166	4.32787	1.50557e-05	0.000106381	874.977	0.164997	0.114008	1.44725	0.147828	0.413627	4.57283	0.169305	27.0094	0	0	TRUE	TRUE	TRUE
tRNA_TRK-CTT5_133536	23.3503	-0.0837331	0.259515	-0.322652	0.746959	0.851581	28.2989	0.0327205	0.724777	0.0451455	0.963991	0.997903	4.07967	0.769838	5.29939	0	0	FALSE	FALSE	TRUE
tRNA_TRK-CTT7_6124	5.27382	0.103016	0.609245	0.169088	0.865727	NA	2.55871	-0.922793	1.74813	-0.527874	0.597587	NA	5.22194	1.85125	2.82076	2.2804e-229	3.0907e-229	TRUE	FALSE	TRUE
tRNA_TRK-CTT9_50049	2.44303	0.385653	1.1405	0.338145	0.735254	NA	3.26474	1.57991	1.83633	0.860358	0.389592	NA	3.00187	2.16168	1.38868	2.78754e-57	3.2981e-57	TRUE	FALSE	TRUE
tRNA_TRK-TTT1_138411	80.5823	-0.221063	0.160207	-1.37986	0.167629	0.332375	92.2392	-0.23872	0.525854	-0.453966	0.649853	0.866471	4.21378	0.549717	7.66538	0	0	FALSE	FALSE	TRUE
tRNA_TRK-TTT2_106659	65.1711	-0.19878	0.242523	-0.819634	0.412425	0.618637	63.0904	-0.13882	0.533904	-0.260009	0.794857	0.917725	4.13617	0.586405	7.05343	0	0	FALSE	FALSE	TRUE
tRNA_TRK-TTT3_14563	5321.28	-0.2557	0.0420701	-6.07794	1.21737e-09	1.39092e-08	5318.21	-0.25641	0.0853377	-3.00465	0.00265888	0.018878	4.19684	0.0951442	44.1103	0	0	FALSE	FALSE	TRUE
tRNA_TRK-TTT4_58740	132.074	-0.122029	0.110852	-1.10083	0.270971	0.454723	131.244	-0.135759	0.290493	-0.467342	0.640256	0.861472	4.20986	0.310925	13.5398	0	0	FALSE	FALSE	TRUE
tRNA_TRK-TTT5_101552	2.40642	0.0838297	1.17822	0.0711492	0.943279	NA	1.21532	0.688894	3.2228	0.213756	0.830737	NA	3.59106	3.43142	1.04652	2.0421e-33	2.34344e-33	TRUE	FALSE	TRUE
tRNA_TRK-TTT6_58707	24.697	0.01254	0.277102	0.0452541	0.963905	0.980335	31.5981	0.241344	0.69413	0.347693	0.728071	0.897059	3.96732	0.747397	5.30819	0	0	TRUE	FALSE	TRUE
tRNA_TRK-TTT7_58948	37.9259	-0.0624431	0.208012	-0.30019	0.764032	0.858464	34.0976	-0.350687	0.591597	-0.592781	0.553328	0.805872	4.48437	0.627101	7.15096	0	0	FALSE	FALSE	TRUE
tRNA_TRK-TTT8_14715	2.62606	-0.251285	0.946446	-0.265504	0.790621	NA	4.98716	1.82605	1.23634	1.47698	0.139682	NA	2.11879	1.55702	1.3608	4.34702e-55	5.12807e-55	FALSE	FALSE	TRUE
tRNA_TRK-TTT9_58738	3.67979	-0.383951	0.93233	-0.411819	0.680472	NA	1.98972	-0.542383	1.91652	-0.283003	0.777174	NA	4.35456	2.13127	2.04318	1.87107e-121	2.36392e-121	FALSE	FALSE	TRUE
tRNA_TRL-AAG1_57204	7.72248	-0.103997	0.585646	-0.177576	0.859056	NA	14.2139	0.958159	0.952532	1.00591	0.31446	0.611689	3.13397	1.11817	2.80278	1.74613e-226	2.3586e-226	FALSE	FALSE	TRUE
tRNA_TRL-AAG2_57213	2407.19	0.0077841	0.0434597	0.179111	0.857851	0.923178	2412.01	0.00126118	0.0829078	0.0152118	0.987863	0.999651	4.20265	0.093608	44.8963	0	0	TRUE	FALSE	TRUE
tRNA_TRL-AAG3_58979	8.20275	0.497198	0.503333	0.987812	0.323245	NA	11.3364	0.26899	1.27598	0.210811	0.833035	0.940651	4.42434	1.37166	3.22552	3.63719e-299	5.05797e-299	TRUE	FALSE	TRUE
tRNA_TRL-AAG4_58914	3.57083	0.328818	0.757322	0.434185	0.664154	NA	3.81687	0.618091	1.44418	0.427988	0.66866	NA	3.90686	1.6307	2.39581	3.95456e-166	5.18429e-166	TRUE	FALSE	TRUE
tRNA_TRL-CAA1_58965	1189.91	0.172715	0.0421145	4.10109	4.11212e-05	0.000269294	1178.19	0.155178	0.112268	1.38221	0.166906	0.449434	4.21367	0.119907	35.1411	0	0	TRUE	FALSE	TRUE
tRNA_TRL-CAA2_58743	11.2082	0.954745	0.693636	1.37644	0.168687	NA	3.9931	-0.807403	2.05429	-0.393032	0.694296	NA	5.95828	2.16824	2.74798	8.26937e-218	1.11137e-217	TRUE	FALSE	TRUE
tRNA_TRL-CAA3_58742	3.10968	-0.840354	0.940578	-0.893444	0.371619	NA	1.91222	-0.467059	1.94335	-0.240337	0.810069	NA	3.82283	2.159	1.77065	8.9615e-92	1.10945e-91	FALSE	FALSE	TRUE
tRNA_TRL-CAA4_17255	2493.98	0.0929131	0.0640249	1.4512	0.146723	0.30304	2534.59	0.160583	0.0843101	1.90467	0.0568229	0.226107	4.12846	0.105865	38.9974	0	0	TRUE	FALSE	TRUE
tRNA_TRL-CAA6_12399	1.10146	-1.10505	2.54845	-0.433617	0.664566	NA	2.28266	2.15344	2.19431	0.981377	0.326407	NA	0.937636	3.36297	0.278812	0.000701737	0.000707924	FALSE	FALSE	TRUE
tRNA_TRL-CAG1_12347	1353.84	0.0945034	0.0693872	1.36197	0.173207	0.337001	1292.86	0.0489152	0.100436	0.487027	0.626239	0.850966	4.24172	0.122074	34.7471	0	0	TRUE	FALSE	TRUE
tRNA_TRL-CAG2_137085	1299.7	0.0984829	0.0718326	1.37101	0.170373	0.33513	1254.92	0.023208	0.137332	0.168992	0.865803	0.958964	4.2714	0.154984	27.5603	0	0	TRUE	FALSE	TRUE
tRNA_TRL-TAA1_65001	561.464	0.181619	0.0967142	1.87789	0.0603965	0.150851	534.334	0.0777637	0.156225	0.497766	0.618649	0.850966	4.29998	0.183739	23.4027	0	0	TRUE	FALSE	TRUE
tRNA_TRL-TAA2_58758	0.765871	-0.109803	3.41443	-0.0321584	0.974346	NA	0.480281	2.72207	3.49219	0.779474	0.435701	NA	1.36425	4.88403	0.27933	0.00068746	0.000694395	FALSE	FALSE	TRUE
tRNA_TRL-TAA3_101551	6.72712	0.0600875	0.586371	0.102473	0.918381	NA	7.63391	-0.00622837	1.27482	-0.0048857	0.996102	NA	4.26244	1.40321	3.03765	1.31249e-265	1.80637e-265	TRUE	FALSE	TRUE
tRNA_TRL-TAG1_140870	1420.33	0.072824	0.0372457	1.95524	0.0505552	0.13357	1459.38	0.140355	0.092353	1.51977	0.12857	0.382004	4.1286	0.0995807	41.4598	0	0	TRUE	FALSE	TRUE
tRNA_TRL-TAG2_120781	144.787	0.0312045	0.125903	0.247845	0.804254	0.892323	125.427	-0.282915	0.307421	-0.920287	0.357423	0.674473	4.51025	0.332204	13.5768	0	0	TRUE	FALSE	TRUE
tRNA_TRL-TAG3_135136	2242.47	-0.0443538	0.0633724	-0.699891	0.483995	0.678605	2316.7	0.0659597	0.0911687	0.723491	0.469378	0.735467	4.08581	0.111031	36.799	0	0	FALSE	FALSE	TRUE
tRNA_TRM-CAT1_79697	1000.5	0.210945	0.0463841	4.54778	5.42137e-06	4.10039e-05	1023.47	0.281747	0.110199	2.55672	0.0105664	0.0600173	4.12533	0.119563	34.5035	0	0	TRUE	FALSE	TRUE
tRNA_TRM-CAT2_138265	14.0757	0.910366	0.497547	1.82971	0.0672939	NA	5.61684	-0.955275	1.55779	-0.613225	0.539728	NA	6.06177	1.63532	3.70679	0	0	TRUE	FALSE	TRUE
tRNA_TRM-CAT3_190033	0.598855	0.583557	2.84731	0.20495	0.837611	NA	0.186092	2.70724	3.49364	0.774904	0.438396	NA	2.07245	4.50697	0.459831	6.91065e-08	7.26435e-08	TRUE	FALSE	TRUE
tRNA_TRM-CAT3_58972	547.975	0.0797028	0.0607643	1.31167	0.189631	0.361106	497.284	-0.139173	0.189282	-0.735269	0.462175	0.733433	4.415	0.198796	22.2087	0	0	TRUE	FALSE	TRUE
tRNA_TRM-CAT4_58650	6.70407	-0.75181	0.661401	-1.13669	0.255667	NA	10.7815	0.816365	0.890233	0.917024	0.35913	0.67545	2.62795	1.10904	2.36958	1.45986e-162	1.90447e-162	FALSE	FALSE	TRUE
tRNA_TRM-CAT6_139071	427.194	-0.0888459	0.0824857	-1.07711	0.281433	0.470808	394.124	-0.417725	0.184183	-2.26799	0.0233296	0.11938	4.52501	0.20181	22.4222	0	0	FALSE	FALSE	TRUE
tRNA_TRM-CAT7_61795	2.45465	-1.05515	1.08453	-0.972908	0.330599	NA	1.62302	-0.204979	2.06628	-0.0992022	0.920978	NA	3.34596	2.3336	1.43382	6.32365e-61	7.5488e-61	FALSE	FALSE	TRUE
tRNA_TRN-GTT1_12386	209.261	0.0696852	0.101707	0.685159	0.493244	0.685212	241.442	0.478588	0.208047	2.30038	0.0214266	0.112688	3.78723	0.231577	16.3541	0	0	TRUE	FALSE	TRUE
tRNA_TRN-GTT10_9526	17.8652	0.372197	0.331832	1.12164	0.262014	0.446671	12.7063	-0.634833	0.952379	-0.666576	0.505043	0.759092	5.20316	1.00853	5.15914	0	0	TRUE	FALSE	TRUE
tRNA_TRN-GTT2_9486	3426.2	-0.00384363	0.0452645	-0.0849147	0.932329	0.965235	3418.17	-0.0266802	0.0889446	-0.299964	0.764204	0.909996	4.21896	0.0997999	42.2742	0	0	FALSE	FALSE	TRUE
tRNA_TRN-GTT24_9673	1.42017	0.299454	2.45781	0.121837	0.903028	NA	3.548	3.06445	1.65447	1.85223	0.0639934	NA	1.43113	2.96279	0.483034	1.57033e-08	1.65504e-08	TRUE	FALSE	TRUE
tRNA_TRN-GTT26_17277	105.821	-0.149662	0.131539	-1.13778	0.255214	0.440187	90.6417	-0.684149	0.397506	-1.7211	0.0852324	0.286462	4.73061	0.418705	11.2982	0	0	FALSE	FALSE	TRUE
tRNA_TRN-GTT3_9425	10.7216	0.0958712	0.509547	0.18815	0.850759	NA	13.8819	0.962752	0.798331	1.20596	0.227834	0.523166	3.32925	0.947085	3.51526	0	0	TRUE	FALSE	TRUE
tRNA_TRN-GTT4_1856	3.85771	-0.121897	0.761102	-0.160159	0.872756	NA	4.20002	0.370461	1.40829	0.263057	0.792507	NA	3.70377	1.6008	2.3137	4.28865e-155	5.54066e-155	FALSE	FALSE	TRUE
tRNA_TRN-GTT5_1820	2.80009	0.228694	0.896374	0.255133	0.798621	NA	1.22547	0.212312	2.32919	0.0911531	0.927371	NA	4.21251	2.49572	1.6879	1.34422e-83	1.64888e-83	TRUE	FALSE	TRUE
tRNA_TRN-GTT6_9382	0.921022	-0.388911	1.82657	-0.212919	0.831391	NA	2.82422	2.29731	1.83264	1.25355	0.210004	NA	1.50991	2.58745	0.58355	1.15567e-11	1.24589e-11	FALSE	FALSE	TRUE
tRNA_TRN-GTT8_10022	0.868902	1.2294	1.91504	0.641972	0.520891	NA	0.247712	2.73519	3.49645	0.782278	0.434051	NA	2.69034	3.98654	0.674855	5.34309e-15	5.83081e-15	TRUE	FALSE	TRUE
tRNA_TRNA_192245	2348.9	0.0136135	0.0441167	0.308581	0.757641	0.856533	2266.29	-0.0939024	0.0855471	-1.09767	0.272349	0.566646	4.30364	0.0962527	44.7119	0	0	TRUE	FALSE	TRUE
tRNA_TRNAA_58647	2.12503	-0.350426	1.06164	-0.33008	0.741339	NA	1.101	0.44276	2.41935	0.183008	0.854791	NA	3.40294	2.64203	1.288	1.4337e-49	1.6814e-49	FALSE	FALSE	TRUE
tRNA_TRNAE_17279	3.24678	0.60359	1.14879	0.525415	0.599295	NA	4.49424	1.83911	1.32124	1.39196	0.163935	NA	2.96061	1.75082	1.69098	6.77483e-84	8.32307e-84	TRUE	FALSE	TRUE
tRNA_TRNAG_178861	125.582	-0.160039	0.130594	-1.22547	0.220398	0.402563	96.4685	-0.997157	0.455222	-2.19049	0.028489	0.143202	5.03325	0.473584	10.628	0	0	FALSE	FALSE	TRUE
tRNA_TRNAG_178912	294.254	-0.282178	0.0950409	-2.96902	0.00298749	0.0118836	263.922	-0.692981	0.239367	-2.89506	0.0037909	0.0259425	4.60693	0.257545	17.8879	0	0	FALSE	FALSE	TRUE
tRNA_TRNAV_9529	18.2027	-0.17137	0.326643	-0.52464	0.599834	0.747357	21.2508	0.0226947	0.773136	0.0293541	0.976582	0.999651	4.00206	0.839306	4.7683	0	0	FALSE	FALSE	TRUE
tRNA_TRNC_192247	5544.75	0.123463	0.038212	3.231	0.00123357	0.00542972	5546.99	0.12999	0.0669213	1.94243	0.0520846	0.212202	4.1896	0.0770624	54.3663	0	0	TRUE	FALSE	TRUE
tRNA_TRND_192250	26315	0.171243	0.0440744	3.88533	0.000102191	0.000583792	23838.7	0.0160159	0.0778235	0.205798	0.836949	0.94136	4.35136	0.0894373	48.6526	0	0	TRUE	FALSE	TRUE
tRNA_TRNE_192257	47143.9	-0.0814269	0.0433116	-1.88003	0.0601046	0.150823	46130.5	-0.136337	0.0659497	-2.06728	0.0387075	0.176043	4.25104	0.0789003	53.8786	0	0	FALSE	FALSE	TRUE
tRNA_TRNF_192236	5827.35	0.289088	0.0679499	4.25443	2.09586e-05	0.000146166	5747.08	0.314814	0.0650022	4.84313	1.27812e-06	2.26866e-05	4.1704	0.0940344	44.3497	0	0	TRUE	FALSE	TRUE
tRNA_TRNG_192252	3813.92	0.353794	0.0506252	6.9885	2.77848e-12	4.14457e-11	3909.08	0.457224	0.0954893	4.78823	1.68262e-06	2.81096e-05	4.0927	0.108079	37.8676	0	0	TRUE	FALSE	TRUE
tRNA_TRNH_192254	4899.49	-0.000745726	0.0489548	-0.0152329	0.987846	0.993396	4931.77	-0.00320624	0.0906436	-0.0353719	0.971783	0.999651	4.19859	0.103019	40.7556	0	0	FALSE	FALSE	TRUE
tRNA_TRNI_192241	22608.7	0.157127	0.0401007	3.91833	8.91664e-05	0.000514864	19871.7	-0.0699324	0.104073	-0.671956	0.501612	0.759092	4.42319	0.111531	39.6587	0	0	TRUE	FALSE	TRUE
tRNA_TRNK_192251	31005.7	0.182362	0.0571215	3.19253	0.00141034	0.00610768	33202.4	0.451835	0.0957588	4.71847	2.37624e-06	3.8563e-05	3.92665	0.111502	35.2161	0	0	TRUE	FALSE	TRUE
tRNA_TRNL1_192240	478.63	0.0696454	0.0582145	1.19636	0.231557	0.418673	473.557	0.0405888	0.162686	0.249492	0.802981	0.920275	4.22518	0.172788	24.453	0	0	TRUE	FALSE	TRUE
tRNA_TRNL2_192256	8534.9	0.398998	0.0553234	7.21209	5.50983e-13	8.966e-12	7694.55	0.206394	0.0728318	2.83385	0.00459906	0.0307325	4.38873	0.0914612	47.9846	0	0	TRUE	FALSE	TRUE
tRNA_TRNM_192243	1095.97	0.141001	0.045576	3.09375	0.00197641	0.00816408	1054.08	-0.000129424	0.11997	-0.00107881	0.999139	0.999651	4.33726	0.128335	33.7963	0	0	TRUE	FALSE	TRUE
tRNA_TRNN_192246	16971.3	0.0651852	0.0394078	1.65412	0.0981027	0.224965	15807.7	-0.111311	0.0589431	-1.88846	0.0589648	0.229397	4.37262	0.0709032	61.6704	0	0	TRUE	FALSE	TRUE
tRNA_TRNP_192259	32747.6	0.142608	0.0554527	2.57171	0.0101198	0.0346137	31018.4	0.0568159	0.0726786	0.781742	0.434366	0.715131	4.28192	0.0914177	46.8391	0	0	TRUE	FALSE	TRUE
tRNA_TRNQ_192242	8366.54	-0.148682	0.0431111	-3.44882	0.000563038	0.00260648	7956.61	-0.311329	0.0680687	-4.57375	4.7908e-06	6.97738e-05	4.35877	0.0805724	54.0976	0	0	FALSE	FALSE	TRUE
tRNA_TRNR_192253	1169.47	0.0446485	0.0655523	0.681113	0.4958	0.685212	1171.99	0.0466206	0.118554	0.393243	0.69414	0.880734	4.19416	0.13547	30.96	0	0	TRUE	FALSE	TRUE
tRNA_TRNS1_192249	4.90982	-0.875348	1.01703	-0.860691	0.389408	NA	19.0184	2.38803	0.845225	2.82532	0.0047233	0.0311957	0.932746	1.3224	0.705341	3.23707e-16	3.55191e-16	FALSE	FALSE	TRUE
tRNA_TRNS2_192255	18245.7	0.0245365	0.0414736	0.591617	0.554107	0.725571	18919.5	0.167932	0.0901344	1.86313	0.0624434	0.23662	4.05273	0.0992183	40.8466	0	0	TRUE	FALSE	TRUE
tRNA_TRNT_192258	1561.7	0.0473159	0.0451797	1.04728	0.294969	0.491921	1644.56	0.193766	0.090975	2.12988	0.0331811	0.155759	4.04968	0.101576	39.8685	0	0	TRUE	FALSE	TRUE
tRNA_TRNV_192238	44950.6	0.0502961	0.0713114	0.705302	0.480622	0.676254	46295.9	0.197499	0.0738884	2.67294	0.0075189	0.0449551	4.04892	0.102688	39.4294	0	0	TRUE	FALSE	TRUE
tRNA_TRNW_192244	815.005	0.0582748	0.066964	0.870241	0.384169	0.591114	811.503	0.0326289	0.124392	0.262307	0.793085	0.917725	4.22177	0.141271	29.8842	0	0	TRUE	FALSE	TRUE
tRNA_TRNY_192248	5678.54	-0.0522589	0.0354154	-1.4756	0.140052	0.294933	5598.4	-0.119146	0.0742596	-1.60446	0.108614	0.347304	4.26302	0.0822724	51.8159	0	0	FALSE	FALSE	TRUE
tRNA_TRP-AGG1_133547	30.9799	-0.160629	0.250134	-0.642171	0.520762	0.701518	37.9497	0.517474	0.575398	0.899332	0.368476	0.683968	3.51802	0.627416	5.60717	0	0	FALSE	FALSE	TRUE
tRNA_TRP-AGG2_12663	1100.18	0.0816546	0.0449404	1.81695	0.0692244	0.170521	1086.01	0.0528296	0.106225	0.497337	0.618952	0.850966	4.22495	0.11534	36.6303	0	0	TRUE	FALSE	TRUE
tRNA_TRP-CGG1_12662	1251.45	0.21077	0.051846	4.06531	4.79678e-05	0.000306652	1375.41	0.484884	0.0993441	4.88085	1.05629e-06	1.9354e-05	3.92201	0.112059	34.9995	0	0	TRUE	FALSE	TRUE
tRNA_TRP-CGG2_58669	59.1222	0.148727	0.19116	0.778024	0.436555	0.633595	59.9148	0.045206	0.429916	0.105151	0.916256	0.986004	4.29965	0.4705	9.13847	0	0	TRUE	FALSE	TRUE
tRNA_TRP-TGG1_120783	528.265	0.210479	0.0620199	3.39374	0.000689461	0.00313763	579.903	0.286954	0.219084	1.30979	0.190267	0.480319	4.11965	0.227694	18.093	0	0	TRUE	FALSE	TRUE
tRNA_TRP-TGG2_104104	396.567	0.0538663	0.0688266	0.782638	0.43384	0.63136	376.537	-0.106803	0.17786	-0.600486	0.548183	0.800431	4.3568	0.190713	22.8448	0	0	TRUE	FALSE	TRUE
tRNA_TRP-TGG3_57215	2211.06	0.130332	0.0419925	3.10369	0.00191125	0.00795615	2247.78	0.206	0.0975547	2.11164	0.0347176	0.160322	4.12046	0.106209	38.7959	0	0	TRUE	FALSE	TRUE
tRNA_TRQ-CTG1_58229	3484.45	0.257194	0.525689	0.489251	0.624664	0.765366	3785.65	0.524851	0.604013	0.86894	0.38488	0.691809	3.92847	0.800738	4.90606	0	0	TRUE	FALSE	TRUE
tRNA_TRQ-CTG2_58735	1108.38	0.0985115	0.0973495	1.01194	0.311568	0.507537	1157.91	0.225641	0.137393	1.6423	0.100527	0.331973	4.069	0.168386	24.1647	0	0	TRUE	FALSE	TRUE
tRNA_TRQ-CTG3_9551	26.8185	0.109991	0.284729	0.3863	0.699275	0.816587	25.0337	0.0505129	0.777115	0.0650006	0.948174	0.997273	4.25561	0.827634	5.14189	0	0	TRUE	FALSE	TRUE
tRNA_TRQ-CTG4_9379	3.59806	0.459044	0.907274	0.50596	0.612885	NA	6.63772	1.52434	1.22003	1.24943	0.211507	NA	3.13083	1.5204	2.05922	2.47435e-123	3.14097e-123	TRUE	FALSE	TRUE
tRNA_TRQ-CTG5_58701	2.31298	-0.640425	1.17713	-0.544058	0.586402	NA	4.79711	0.742687	1.56925	0.473275	0.636017	NA	2.81302	1.96168	1.43399	6.12254e-61	7.31963e-61	FALSE	FALSE	TRUE
tRNA_TRQ-CTG6_58762	3.99475	0.0879313	0.916803	0.0959108	0.923591	NA	8.91301	1.23277	1.17929	1.04535	0.295861	NA	3.05129	1.49374	2.04272	2.11783e-121	2.67146e-121	TRUE	FALSE	TRUE
tRNA_TRQ-TTG1_145266	2717.19	0.197266	0.585855	0.336714	0.736332	0.844856	2808.16	0.348466	0.642283	0.542543	0.587445	0.824002	4.04493	0.869341	4.65287	0	0	TRUE	FALSE	TRUE
tRNA_TRQ-TTG2_58932	16.1374	-0.541222	0.46247	-1.17029	0.241886	0.430109	21.8547	-0.441707	1.16558	-0.378959	0.704719	0.885576	4.09661	1.25398	3.2669	7.9575e-307	1.11238e-306	FALSE	FALSE	TRUE
tRNA_TRQ-TTG3_58538	1188.66	-0.00408455	0.526616	-0.00775622	0.993811	0.995666	1282.52	0.191144	0.649522	0.294284	0.768541	0.913246	4.0009	0.836184	4.78471	0	0	FALSE	FALSE	TRUE
tRNA_TRQ-TTG4_65006	0.841788	0.861817	2.45099	0.35162	0.725123	NA	1.01821	3.2069	3.46768	0.924797	0.355072	NA	1.85105	4.24643	0.435907	2.96408e-07	3.09144e-07	TRUE	FALSE	TRUE
tRNA_TRR-ACG1_58546	755.057	0.155365	0.0511716	3.03616	0.00239615	0.00967469	703.886	0.0111978	0.143582	0.0779886	0.937837	0.997273	4.3403	0.152428	28.4743	0	0	TRUE	FALSE	TRUE
tRNA_TRR-ACG2_33462	2220.88	0.210785	0.0435977	4.83479	1.3329e-06	1.13614e-05	2180.68	0.169074	0.106	1.59504	0.110703	0.34801	4.23784	0.114615	36.9744	0	0	TRUE	FALSE	TRUE
tRNA_TRR-CCG1_190754	0.549721	0.46568	2.86596	0.162487	0.870922	NA	0.268825	2.65069	3.50535	0.756184	0.449539	NA	2.01112	4.52782	0.44417	1.80746e-07	1.89005e-07	TRUE	FALSE	TRUE
tRNA_TRR-CCG1_58947	3509.26	0.145412	0.0423727	3.43174	0.000599731	0.00275261	3770.16	0.335868	0.0698871	4.80586	1.54089e-06	2.65219e-05	4.00567	0.0817292	49.0115	0	0	TRUE	FALSE	TRUE
tRNA_TRR-CCG2_146597	5461.29	0.00183117	0.0278304	0.0657974	0.947539	0.976407	5655.27	0.108179	0.0611622	1.76873	0.0769395	0.267071	4.08978	0.0671963	60.8632	0	0	TRUE	FALSE	TRUE
tRNA_TRR-CCT1_147101	950.751	0.0402746	0.0875877	0.45982	0.645645	0.773909	955.475	-0.0282523	0.23057	-0.122533	0.902477	0.982006	4.26465	0.246646	17.2906	0	0	TRUE	FALSE	TRUE
tRNA_TRR-CCT2_147102	226.438	-0.074009	0.212131	-0.348883	0.727177	0.83797	236.162	-0.0889628	0.643927	-0.138157	0.890117	0.976035	4.21108	0.677969	6.21132	0	0	FALSE	FALSE	TRUE
tRNA_TRR-CCT3_133530	2403.16	-0.0558622	0.0571752	-0.977036	0.328551	0.526663	2546.01	0.100842	0.087418	1.15356	0.248679	0.5483	4.03942	0.104455	38.6713	0	0	FALSE	FALSE	TRUE
tRNA_TRR-CCT4_73443	4643.58	0.0557489	0.04494	1.24052	0.214783	0.395672	4757.7	0.136654	0.0984083	1.38864	0.164941	0.449434	4.11522	0.108184	38.0391	0	0	TRUE	FALSE	TRUE
tRNA_TRR-TCG1_131778	580.896	-0.00909718	0.0827375	-0.109952	0.912447	0.949582	563.914	-0.0864327	0.177171	-0.487849	0.625657	0.850966	4.27346	0.195538	21.8549	0	0	FALSE	FALSE	TRUE
tRNA_TRR-TCG2_58543	68.2168	-0.114644	0.157899	-0.726058	0.467803	0.664578	69.1721	-0.468347	0.624743	-0.749664	0.453457	0.726614	4.54983	0.644388	7.0607	0	0	FALSE	FALSE	TRUE
tRNA_TRR-TCG3_147103	407.276	0.0868968	0.0674426	1.28846	0.197588	0.373607	448.872	0.290229	0.166761	1.74039	0.0817914	0.278189	3.9928	0.179883	22.1966	0	0	TRUE	FALSE	TRUE
tRNA_TRR-TCG4_58536	2.69739	0.278009	0.942311	0.295029	0.767972	NA	1.21507	0.48764	2.38317	0.204619	0.83787	NA	3.9865	2.5627	1.55558	2.4707e-71	2.98947e-71	TRUE	FALSE	TRUE
tRNA_TRR-TCG5_58924	130.147	0.136466	0.117907	1.1574	0.247109	0.433652	112.65	-0.127154	0.396124	-0.320994	0.748215	0.903093	4.45975	0.413299	10.7906	0	0	TRUE	FALSE	TRUE
tRNA_TRR-TCT1_7926	3897.84	0.088884	0.0447294	1.98715	0.0469058	0.126575	4304.45	0.359719	0.0971911	3.70115	0.000214622	0.00206619	3.92529	0.10699	36.6885	0	0	TRUE	FALSE	TRUE
tRNA_TRR-TCT2_140875	445.507	0.0575713	0.0649538	0.886342	0.375433	0.581002	427.455	-0.0673574	0.215714	-0.312253	0.754848	0.903093	4.32106	0.225281	19.1807	0	0	TRUE	FALSE	TRUE
tRNA_TRR-TCT3_87792	629.835	0.00129986	0.06396	0.020323	0.983786	0.993032	673.18	0.048916	0.157188	0.311194	0.755653	0.903093	4.14851	0.169703	24.4458	0	0	TRUE	FALSE	TRUE
tRNA_TRR-TCT4_11951	8.95179	-0.848736	0.552336	-1.53663	0.124384	NA	9.56316	-0.277695	1.00947	-0.275089	0.783248	NA	3.62509	1.1507	3.15034	1.70403e-285	2.36146e-285	FALSE	FALSE	TRUE
tRNA_TRR-TCT5_58737	1.67593	-1.25055	1.36359	-0.917101	0.35909	NA	1.08578	0.314414	2.4447	0.128611	0.897666	NA	2.63117	2.79927	0.939946	2.44866e-27	2.77815e-27	FALSE	FALSE	TRUE
tRNA_TRS-AGA1_58733	52.3721	0.524541	0.846497	0.61966	0.535482	0.713532	74.2007	1.31488	1.08585	1.21092	0.225926	0.523166	3.40579	1.37682	2.47367	6.03015e-177	7.95741e-177	TRUE	FALSE	TRUE
tRNA_TRS-AGA2_58545	251.831	-0.073551	0.0796757	-0.923129	0.35594	0.563834	261.798	-0.0147849	0.230751	-0.0640731	0.948912	0.997273	4.13736	0.244119	16.9481	0	0	FALSE	FALSE	TRUE
tRNA_TRS-AGA4_58736	5.55571	0.245814	0.614367	0.400109	0.689076	NA	2.61983	-0.887976	1.73037	-0.513172	0.607831	NA	5.32992	1.8362	2.9027	9.58767e-243	1.31277e-242	TRUE	FALSE	TRUE
tRNA_TRS-AGA5_73970	32.8881	0.0670634	0.305386	0.219602	0.826181	0.907248	45.2592	0.638908	0.530642	1.20403	0.228579	0.523166	3.62428	0.612243	5.91968	0	0	TRUE	FALSE	TRUE
tRNA_TRS-CGA1_140878	301.546	0.0516557	0.0826852	0.624727	0.53215	0.710857	347.382	0.469785	0.253033	1.85662	0.0633652	0.236786	3.778	0.2662	14.1923	0	0	TRUE	FALSE	TRUE
tRNA_TRS-CGA2_58684	1.26862	1.18423	2.19726	0.538959	0.589915	NA	0.352055	2.42885	3.46293	0.701386	0.483062	NA	2.95151	4.1012	0.719671	8.31323e-17	9.19737e-17	TRUE	FALSE	TRUE
tRNA_TRS-CGA3_58750	13.8012	-0.146649	0.374771	-0.391303	0.695574	NA	7.84834	-1.67063	1.17381	-1.42326	0.154661	NA	5.72011	1.23218	4.64225	0	0	FALSE	FALSE	TRUE
tRNA_TRS-CGA4_112014	206.204	-0.0528788	0.0957421	-0.552305	0.58074	0.732867	244.019	0.254249	0.33966	0.748541	0.454134	0.726614	3.889	0.352896	11.0203	0	0	FALSE	FALSE	TRUE
tRNA_TRS-GCT2_58702	12.6054	-0.48925	0.524886	-0.932107	0.351281	NA	11.4823	-1.15944	1.10353	-1.05066	0.293413	0.586826	4.86632	1.222	3.98225	0	0	FALSE	FALSE	TRUE
tRNA_TRS-GCT3_102862	765.622	0.0259919	0.0540093	0.481249	0.630339	0.766948	812.485	0.223055	0.127984	1.74283	0.0813634	0.278189	3.99907	0.138913	28.7882	0	0	TRUE	FALSE	TRUE
tRNA_TRS-GCT4_58933	182.913	-0.162295	0.100416	-1.61623	0.106045	0.238269	169.243	-0.345822	0.272151	-1.2707	0.203835	0.498758	4.37966	0.290086	15.0978	0	0	FALSE	FALSE	TRUE
tRNA_TRS-GCT5_58812	8.93661	-0.0785516	0.461635	-0.17016	0.864885	NA	11.1263	0.151374	1.00742	0.150259	0.88056	0.967424	3.9662	1.10815	3.57912	0	0	FALSE	FALSE	TRUE
tRNA_TRS-GCT6_58537	1.04301	0.682437	2.27026	0.300598	0.763721	NA	0.476527	2.39526	3.45269	0.693739	0.487846	NA	2.4833	4.13221	0.600963	2.90282e-12	3.15063e-12	TRUE	FALSE	TRUE
tRNA_TRS-TGA1_92886	289.77	-0.358567	0.105873	-3.38675	0.000707249	0.00319154	268.37	-0.698659	0.22516	-3.10294	0.00191606	0.0141341	4.53622	0.24881	18.2317	0	0	FALSE	FALSE	TRUE
tRNA_TRS-TGA2_58734	411.764	0.0629909	0.109147	0.577118	0.56386	0.728857	394.136	-0.0255623	0.191636	-0.133389	0.893885	0.978279	4.28468	0.22054	19.4282	0	0	TRUE	FALSE	TRUE
tRNA_TRS-TGA3_58540	27.8474	0.0914653	0.303054	0.301812	0.762796	0.858464	15.4673	-2.46802	1.1661	-2.11647	0.0343048	0.159714	6.75561	1.20484	5.60708	0	0	TRUE	FALSE	TRUE
tRNA_TRS-TGA4_58730	10.3796	0.324156	0.513768	0.630939	0.528081	NA	19.1814	1.18344	0.970324	1.21963	0.222605	0.520399	3.33685	1.09795	3.03917	7.13262e-266	9.83344e-266	TRUE	FALSE	TRUE
tRNA_TRT-AGT1_140898	452.111	-0.0477306	0.0704104	-0.677891	0.497841	0.685212	492.845	0.208772	0.146826	1.4219	0.155055	0.431721	3.93963	0.162835	24.1939	0	0	FALSE	FALSE	TRUE
tRNA_TRT-AGT2_58610	184.273	0.00117418	0.0934565	0.012564	0.989976	0.993677	214.928	0.335925	0.224969	1.4932	0.135384	0.396382	3.86138	0.243609	15.8507	0	0	TRUE	FALSE	TRUE
tRNA_TRT-AGT3_58944	13.628	-0.0176133	0.358024	-0.0491957	0.960763	NA	11.3002	-0.992813	1.1153	-0.890176	0.373371	0.684119	5.17133	1.17136	4.41482	0	0	FALSE	FALSE	TRUE
tRNA_TRT-AGT4_58759	7.48062	0.952365	0.638833	1.49079	0.136017	NA	5.83927	0.814565	1.15044	0.708044	0.478918	NA	4.33393	1.31591	3.29347	0	0	TRUE	FALSE	TRUE
tRNA_TRT-AGT5_140879	30.6346	-0.179147	0.239499	-0.748006	0.454456	0.654271	32.744	-0.041607	0.642971	-0.0647105	0.948404	0.997273	4.05859	0.686128	5.9152	0	0	FALSE	FALSE	TRUE
tRNA_TRT-AGT6_58681	78.7039	0.324987	0.153037	2.12358	0.0337053	0.0978365	69.1893	-0.148436	0.413723	-0.358781	0.719759	0.891884	4.66955	0.441121	10.5857	0	0	TRUE	FALSE	TRUE
tRNA_TRT-CGT1_58916	0.830894	-1.35785	2.42753	-0.559353	0.575921	NA	0.636344	1.31356	3.44656	0.381124	0.703112	NA	1.52471	4.21565	0.36168	1.71223e-05	1.75608e-05	FALSE	FALSE	TRUE
tRNA_TRT-CGT2_134363	180.072	-0.205331	0.0931865	-2.20344	0.027564	0.0826919	190.407	-0.171709	0.270593	-0.634568	0.52571	0.778134	4.16251	0.286189	14.5446	0	0	FALSE	FALSE	TRUE
tRNA_TRT-CGT3_58938	119.848	0.23934	0.161037	1.48624	0.137215	0.291244	103.268	-0.267032	0.338037	-0.78995	0.429557	0.715107	4.7025	0.374435	12.5589	0	0	TRUE	FALSE	TRUE
tRNA_TRT-CGT4_142651	137.623	0.0785631	0.129379	0.60723	0.543698	0.717361	116.211	-0.368101	0.43208	-0.851928	0.394254	0.695454	4.64279	0.451035	10.2936	0	0	TRUE	FALSE	TRUE
tRNA_TRT-CGT5_58744	3.09076	-0.118127	0.831986	-0.141982	0.887094	NA	3.5974	0.515955	1.44228	0.357736	0.720541	NA	3.56205	1.66504	2.13931	6.22625e-133	7.9541e-133	FALSE	FALSE	TRUE
tRNA_TRT-TGT1_58913	19.1892	0.653322	0.460312	1.4193	0.155811	0.315738	18.5329	0.592438	0.753683	0.786057	0.431834	0.715107	4.25701	0.883134	4.82035	0	0	TRUE	FALSE	TRUE
tRNA_TRT-TGT2_15624	320.52	0.0135528	0.0787683	0.172059	0.863391	0.925431	351.212	0.179481	0.208234	0.861921	0.388731	0.692161	4.0302	0.222634	18.1024	0	0	TRUE	FALSE	TRUE
tRNA_TRT-TGT3_120780	102.121	0.163414	0.130388	1.25329	0.2101	0.389787	97.8177	-1.79386	1.44054	-1.24527	0.213032	0.510557	6.1534	1.44643	4.25421	0	0	TRUE	FALSE	TRUE
tRNA_TRT-TGT4_120782	2272.54	0.0356318	0.0452535	0.787381	0.431059	0.629018	2252.38	0.0544491	0.140501	0.387534	0.698361	0.880734	4.17731	0.147609	28.2998	0	0	TRUE	FALSE	TRUE
tRNA_TRT-TGT5_120791	169.231	0.233058	0.0940548	2.47789	0.0132161	0.0443566	240.206	1.10132	0.256786	4.28887	1.79586e-05	0.000226678	3.32786	0.273469	12.1691	0	0	TRUE	FALSE	TRUE
tRNA_TRT-TGT6_57217	1.8747	0.415631	1.51866	0.273682	0.784329	NA	1.70553	2.04886	2.23827	0.915374	0.359995	NA	2.5629	2.70485	0.947521	9.5083e-28	1.08184e-27	TRUE	FALSE	TRUE
tRNA_TRU-TCA1_158821	6141.51	0.0618866	0.0289819	2.13535	0.0327321	0.0965776	6576	0.24845	0.0594449	4.17949	2.92162e-05	0.000360756	4.00957	0.0661336	60.6283	0	0	TRUE	FALSE	TRUE
tRNA_TRU-TCA2_171664	1.30804	0.72514	1.58138	0.458548	0.646559	NA	0.44477	1.697	3.45562	0.491084	0.623367	NA	3.22427	3.80027	0.848431	1.24845e-22	1.40253e-22	TRUE	FALSE	TRUE
tRNA_TRV-AAC1_39903	983.207	0.325506	0.0704714	4.61899	3.85622e-06	3.0604e-05	903.203	0.0761807	0.129706	0.587334	0.556979	0.809116	4.44545	0.147614	30.1154	0	0	TRUE	FALSE	TRUE
tRNA_TRV-AAC2_57214	1485.92	0.0446962	0.0502309	0.889813	0.373566	0.579955	1494.85	0.0108428	0.102014	0.106287	0.915355	0.986004	4.22998	0.113711	37.1995	0	0	TRUE	FALSE	TRUE
tRNA_TRV-AAC3_58746	508.949	0.142049	0.084691	1.67727	0.0934902	0.215469	514.431	0.158922	0.17853	0.890169	0.373375	0.684119	4.17926	0.1976	21.1501	0	0	TRUE	FALSE	TRUE
tRNA_TRV-AAC5_58689	61.726	-0.129729	0.162482	-0.798423	0.424625	0.624904	61.0364	-0.0661333	0.418237	-0.158124	0.874359	0.962473	4.13253	0.44869	9.21022	0	0	FALSE	FALSE	TRUE
tRNA_TRV-AAC6_186633	63.8846	0.0312098	0.194139	0.160761	0.872282	0.933098	87.4254	0.726966	0.390869	1.85987	0.0629041	0.23662	3.50037	0.436427	8.02052	0	0	TRUE	FALSE	TRUE
tRNA_TRV-AAC6_58946	51.3134	-0.0891521	0.225334	-0.395644	0.692368	0.811793	51.9398	0.0985747	0.512928	0.192181	0.847601	0.950476	4.0084	0.560241	7.15478	0	0	FALSE	FALSE	TRUE
tRNA_TRV-CAC2_58699	53.114	0.0134428	0.210716	0.0637958	0.949133	0.976407	44.5243	-0.413061	0.543712	-0.759706	0.44743	0.725246	4.62263	0.583116	7.92747	0	0	TRUE	FALSE	TRUE
tRNA_TRV-CAC3_153266	371.751	-0.0332176	0.0647016	-0.513397	0.607674	0.750618	357.275	-0.146662	0.177458	-0.826464	0.408541	0.701061	4.30957	0.188885	22.8159	0	0	FALSE	FALSE	TRUE
tRNA_TRV-CAC4_9389	274.641	-0.0563591	0.0989906	-0.569338	0.569127	0.729406	234.373	-0.454653	0.257201	-1.76769	0.077112	0.267071	4.59442	0.275593	16.671	0	0	FALSE	FALSE	TRUE
tRNA_TRV-CAC5_9335	2408.79	0.0619154	0.0425497	1.45513	0.145633	0.30304	2446.58	0.0853159	0.078462	1.08735	0.276881	0.568401	4.17273	0.0892568	46.7497	0	0	TRUE	FALSE	TRUE
tRNA_TRV-CAC6_58683	104.383	0.0908081	0.122206	0.743073	0.457437	0.65505	101.828	0.0710424	0.371639	0.19116	0.848401	0.950476	4.21589	0.391216	10.7764	0	0	TRUE	FALSE	TRUE
tRNA_TRV-CAC8_9388	28.6063	-0.456227	0.269954	-1.69002	0.091024	0.210689	22.175	-1.42947	0.96955	-1.47437	0.140382	0.404757	5.16937	1.00643	5.13635	0	0	FALSE	FALSE	TRUE
tRNA_TRV-TAC1_101548	2595.31	-0.100854	0.0480183	-2.10032	0.035701	0.101436	2600.62	0.00297084	0.131588	0.0225769	0.981988	0.999651	4.0923	0.140075	29.215	0	0	FALSE	FALSE	TRUE
tRNA_TRV-TAC2_101549	992.559	0.112858	0.0556836	2.02677	0.0426863	0.116952	1057.89	0.243942	0.149893	1.62745	0.103643	0.338328	4.06504	0.159901	25.4222	0	0	TRUE	FALSE	TRUE
tRNA_TRV-TAC3_89714	466.848	-0.106355	0.0794015	-1.33945	0.180423	0.348515	452.422	-0.233272	0.158813	-1.46885	0.141874	0.406991	4.32305	0.177556	24.3475	0	0	FALSE	FALSE	TRUE
tRNA_TRV-TAC4_58700	10.3256	0.997983	0.793855	1.25713	0.208705	NA	10.8238	1.23993	0.983526	1.2607	0.207417	0.503473	3.95418	1.26393	3.12847	1.4019e-281	1.93942e-281	TRUE	FALSE	TRUE
tRNA_TRW-CCA1_140918	51.2982	0.12196	0.190133	0.641446	0.521233	0.701518	45.2467	0.0339026	0.486019	0.0697555	0.944388	0.997273	4.28419	0.521886	8.20904	0	0	TRUE	FALSE	TRUE
tRNA_TRW-CCA2_141904	871.523	-0.0770029	0.0453206	-1.69907	0.0893061	0.20851	886.946	-0.00753932	0.119921	-0.0628688	0.949871	0.997273	4.12666	0.128199	32.1894	0	0	FALSE	FALSE	TRUE
tRNA_TRW-CCA3_58542	91.4102	-0.0261267	0.136579	-0.191294	0.848295	0.914728	86.888	-0.255993	0.384157	-0.666377	0.50517	0.759092	4.42599	0.407713	10.8557	0	0	FALSE	FALSE	TRUE
tRNA_TRW-CCA4_114000	32.9963	-0.0193199	0.229395	-0.084221	0.932881	0.965235	36.8347	0.240933	0.561799	0.428861	0.668025	0.876153	3.93587	0.606828	6.48598	0	0	FALSE	FALSE	TRUE
tRNA_TRX-CAT1_10780	9368.98	0.0683977	0.0517988	1.32045	0.186685	0.358035	10108.9	0.275076	0.0702525	3.91553	9.02058e-05	0.000966734	3.98945	0.0872842	45.7065	0	0	TRUE	FALSE	TRUE
tRNA_TRY-GTA1_58618	78.1573	-0.0320121	0.157183	-0.203662	0.838618	0.907939	71.1013	-0.361262	0.5076	-0.711706	0.476647	0.736441	4.52538	0.53138	8.51628	0	0	FALSE	FALSE	TRUE
tRNA_TRY-GTA2_18664	1455.45	-0.173824	0.0593671	-2.92796	0.00341197	0.0131815	1419.21	-0.22062	0.117348	-1.88004	0.0601022	0.232231	4.24292	0.131511	32.263	0	0	FALSE	FALSE	TRUE
tRNA_TRY-GTA4_120788	3.43184	0.148084	1.30556	0.113425	0.909694	NA	3.2164	1.1454	1.61029	0.711298	0.476899	NA	3.19881	2.07305	1.54304	3.1885e-70	3.84637e-70	TRUE	FALSE	TRUE
tRNA_TRY-GTA5_77765	2007.07	-0.112544	0.0390897	-2.87912	0.00398787	0.0150809	2099.98	0.00832195	0.0920669	0.0903903	0.927977	0.99214	4.07526	0.100022	40.7438	0	0	FALSE	FALSE	TRUE
tRNA_TRY-GTA6_180009	5.70737	-0.988111	0.648928	-1.52268	0.127838	NA	3.89522	-1.4405	1.52493	-0.944635	0.344845	NA	4.64852	1.65726	2.80494	7.86746e-227	1.0645e-226	FALSE	FALSE	TRUE
tRNA_TRY-GTA7_120789	1.25966	-0.518892	2.33982	-0.221766	0.824496	NA	0.646243	1.40552	3.44465	0.40803	0.683252	NA	2.27171	4.16418	0.545537	2.06006e-10	2.19429e-10	FALSE	FALSE	TRUE
tRNA_TRY-GTA8_58621	2.67926	-0.344286	1.50524	-0.228725	0.819083	NA	10.3762	2.2268	1.51288	1.4719	0.141048	NA	1.62504	2.13414	0.76145	1.35701e-18	1.51388e-18	FALSE	FALSE	TRUE
vault-RNA_VTRNA1-1_54754	85.6963	-0.0106119	0.133425	-0.0795347	0.936607	0.967227	101.043	0.340777	0.321518	1.0599	0.28919	0.584556	3.84474	0.348104	11.0448	0	0	FALSE	FALSE	TRUE
Y-RNA_RNY1_73914	1802.68	-0.053109	0.0672432	-0.789806	0.429641	0.628658	1698.43	-0.220262	0.0903306	-2.43839	0.0147527	0.0798053	4.36328	0.112611	38.7464	0	0	FALSE	FALSE	TRUE
Y-RNA_RNY3_73913	22575.2	-0.295294	0.0241027	-12.2515	1.64891e-34	1.26495e-32	24092.3	-0.0863014	0.0661123	-1.30538	0.191765	0.481958	3.98713	0.0703688	56.6605	0	0	FALSE	FALSE	TRUE
Y-RNA_RNY4_73911	14552.4	-0.00303657	0.0579755	-0.0523767	0.958229	0.980335	16561.8	0.31448	0.0957724	3.28361	0.00102485	0.00843643	3.87861	0.111953	34.645	0	0	FALSE	FALSE	TRUE
Y-RNA_RNY5_73910	32972.2	0.203297	0.035272	5.76371	8.22846e-09	8.83736e-08	31637	0.0927698	0.048845	1.89927	0.057529	0.22692	4.30666	0.060249	71.4809	0	0	TRUE	FALSE	TRUE

### Sheet: Jeko1
transcript_id	baseMean_pI	log2FoldChange_pI	lfcSE_pI	stat_pI	pvalue_pI	padj_pI	baseMean_cI	log2FoldChange_cI	lfcSE_cI	stat_cI	pvalue_cI	padj_cI	delta_log2FC	se_delta	z_delta	pval_delta	padj_delta	Directionality	Significant_IPvsInput	Significant_IPvsControl
premiRNA_MIR101-2_81844	6.79298	0.155621	0.591041	0.263299	0.79232	0.891256	6.37422	0.213206	1.24436	0.171338	0.863958	NA	3.19683	1.37759	2.32059	4.90591e-58	6.34659e-58	TRUE	FALSE	TRUE
premiRNA_MIR103A1_56166	71.4054	0.146454	0.195765	0.748113	0.454392	0.657597	60.6705	-0.408124	0.555794	-0.734307	0.462761	NA	3.809	0.589263	6.464	0	0	TRUE	FALSE	TRUE
premiRNA_MIR103A2_162491	63.926	0.587313	0.197541	2.97311	0.00294794	0.0124802	49.4428	-0.473694	0.8023	-0.590421	0.554908	NA	4.31543	0.826261	5.22284	7.58303e-285	1.33903e-284	TRUE	TRUE	TRUE
premiRNA_MIR106A_176805	1.76222	-0.464317	1.2005	-0.386769	0.698927	NA	0.856292	1.38467	1.92715	0.718507	0.472445	NA	1.40543	2.27048	0.619002	9.67443e-06	1.01472e-05	FALSE	FALSE	TRUE
premiRNA_MIR106B_71277	13.8216	0.415373	0.391668	1.06052	0.288907	0.506735	9.10774	-0.783529	1.16626	-0.671831	0.501691	NA	4.45332	1.23027	3.61979	4.63667e-138	6.89323e-138	TRUE	FALSE	TRUE
premiRNA_MIR107_94433	4.02336	0.0336058	0.735531	0.0456892	0.963558	NA	3.17159	0.868575	1.33923	0.648564	0.51662	NA	2.41945	1.52792	1.58349	4.185e-28	4.91973e-28	TRUE	FALSE	TRUE
premiRNA_MIR1180_141871	0.984635	0.173057	1.29503	0.133632	0.893694	NA	1.70488	2.77861	1.54568	1.79766	0.0722314	NA	0.648869	2.01649	0.321782	0.013179	0.0133062	TRUE	FALSE	TRUE
premiRNA_MIR12136_41	3662.1	-0.159726	0.0492952	-3.2402	0.00119447	0.005706	3477.86	-0.341032	0.113578	-3.00261	0.00267676	0.0194187	3.43573	0.123815	27.7489	0	0	FALSE	FALSE	TRUE
premiRNA_MIR1226_33687	2.68317	1.48424	0.894099	1.66004	0.0969055	NA	3.91407	2.8657	1.55778	1.83961	0.0658253	NA	1.87296	1.79613	1.04278	3.07512e-13	3.39561e-13	TRUE	FALSE	TRUE
premiRNA_MIR1229_57045	8.59361	0.695289	0.485352	1.43255	0.151988	0.322689	3.33446	-0.623064	1.42044	-0.438641	0.660922	NA	4.57277	1.50108	3.04633	1.92072e-98	2.69287e-98	TRUE	FALSE	TRUE
premiRNA_MIR1236_59665	5.26075	-0.383561	0.677315	-0.566296	0.571192	0.756241	5.2152	0.768988	1.21185	0.634558	0.525716	NA	2.10187	1.38828	1.51401	7.36584e-26	8.5747e-26	FALSE	FALSE	TRUE
premiRNA_MIR1248_40848	7.29543	-1.42947	0.681156	-2.0986	0.035852	0.103038	4.9967	-1.23626	1.32289	-0.934513	0.350039	NA	3.0612	1.48795	2.05732	4.62077e-46	5.74679e-46	FALSE	FALSE	TRUE
premiRNA_MIR1249_171717	0.791162	0.598486	1.35709	0.441008	0.659207	NA	0.38193	2.52704	2.1541	1.17313	0.240744	NA	1.32587	2.54595	0.520775	0.000162616	0.000168244	TRUE	FALSE	TRUE
premiRNA_MIR125A_160211	0.881376	1.57715	1.47217	1.07131	0.28403	NA	0.270412	3.60458	2.83304	1.27233	0.203254	NA	1.22699	3.19271	0.38431	0.00399543	0.0040634	TRUE	FALSE	TRUE
premiRNA_MIR128-1_24543	24.579	0.00645698	0.32715	0.0197371	0.984253	0.99075	37.5803	0.601896	0.797236	0.754978	0.450262	NA	2.65898	0.861749	3.08556	6.16035e-101	8.68049e-101	TRUE	FALSE	TRUE
premiRNA_MIR128-2_32627	214.768	0.19655	0.118541	1.65807	0.0973035	0.231628	230.417	0.3686	0.261337	1.41044	0.15841	0.378477	3.08237	0.286966	10.7413	0	0	TRUE	FALSE	TRUE
premiRNA_MIR1285-1_70707	1.38989	1.03473	1.197	0.864442	0.387345	NA	0.417575	2.54279	2.13669	1.19006	0.234022	NA	1.74636	2.44913	0.713055	4.29596e-07	4.58053e-07	TRUE	FALSE	TRUE
premiRNA_MIR1301_18533	9.5515	0.331321	0.481187	0.688549	0.491107	0.694426	9.08398	0.527711	1.11102	0.474978	0.634803	NA	3.05803	1.21075	2.52574	2.34535e-68	3.11597e-68	TRUE	FALSE	TRUE
premiRNA_MIR1307_95887	3.46429	-0.73507	0.833811	-0.881579	0.378004	NA	2.18723	-0.0731651	1.55518	-0.047046	0.962477	NA	2.59251	1.7646	1.46918	1.83415e-24	2.12924e-24	FALSE	FALSE	TRUE
premiRNA_MIR130B_169253	9.03051	-0.36369	0.511809	-0.710598	0.477333	0.683147	8.95764	-0.5476	1.19655	-0.45765	0.647204	NA	3.43833	1.30141	2.642	1.36738e-74	1.84894e-74	FALSE	FALSE	TRUE
premiRNA_MIR138-1_33305	5.63217	-0.258104	0.685092	-0.376743	0.706364	0.849319	13.5132	1.36506	1.05192	1.29769	0.194395	NA	1.63126	1.25534	1.29945	1.50089e-19	1.70454e-19	FALSE	FALSE	TRUE
premiRNA_MIR140_138112	13.2718	0.0547574	0.464737	0.117824	0.906207	0.949168	11.7447	-0.314082	1.07611	-0.291868	0.770388	NA	3.62326	1.17218	3.09105	2.74158e-101	3.86965e-101	TRUE	FALSE	TRUE
premiRNA_MIR142_145790	381.895	0.036258	0.106477	0.340524	0.733462	0.85712	416.14	0.224769	0.224751	1.00008	0.317272	0.594326	3.06591	0.248697	12.3279	0	0	TRUE	FALSE	TRUE
premiRNA_MIR146A_55990	138.059	0.372858	0.142787	2.6113	0.00901996	0.0328717	182.21	0.812127	0.37573	2.16146	0.0306596	0.135924	2.81515	0.401947	7.00379	0	0	TRUE	FALSE	TRUE
premiRNA_MIR148A_67619	12.2477	0.804086	0.425584	1.88937	0.0588424	0.153511	4.27654	-1.01711	1.35444	-0.750947	0.452685	NA	5.07562	1.41972	3.57507	1.00015e-134	1.48163e-134	TRUE	FALSE	TRUE
premiRNA_MIR148B_111734	6.82953	0.82379	0.561256	1.46776	0.142169	0.309272	8.31719	1.63129	1.05567	1.54526	0.122282	NA	2.44692	1.19559	2.04662	1.32284e-45	1.64032e-45	TRUE	FALSE	TRUE
premiRNA_MIR155_166939	2.7236	-0.281557	0.935075	-0.301106	0.763333	NA	2.54918	1.28264	1.37715	0.93137	0.351662	NA	1.69022	1.66461	1.01539	1.20802e-12	1.32692e-12	FALSE	FALSE	TRUE
premiRNA_MIR15A_118649	5.29516	-0.243849	0.645435	-0.377806	0.705575	0.849319	8.95277	0.884222	1.13028	0.782306	0.434035	NA	2.12635	1.30158	1.63367	8.6822e-30	1.02786e-29	FALSE	FALSE	TRUE
premiRNA_MIR16-1_118646	32.6067	0.520918	0.351703	1.48113	0.138572	0.305204	31.2972	0.325475	0.712979	0.4565	0.64803	NA	3.44986	0.795006	4.33942	2.19259e-197	3.56349e-197	TRUE	FALSE	TRUE
premiRNA_MIR16-2_39661	12.9704	-0.979529	1.01954	-0.960756	0.336675	0.553556	17.2531	-0.585414	1.25331	-0.467094	0.640432	NA	2.8603	1.61563	1.7704	1.22923e-34	1.47825e-34	FALSE	FALSE	TRUE
premiRNA_MIR17_119546	1442.15	0.159062	0.0660291	2.40897	0.0159977	0.0538589	1326.7	-0.0433427	0.156847	-0.276337	0.782289	0.924261	3.45682	0.170179	20.3129	0	0	TRUE	FALSE	TRUE
premiRNA_MIR181A1_14061	67.7977	0.488646	0.191717	2.54878	0.0108099	0.0382131	59.0549	0.0519651	0.526757	0.0986512	0.921415	NA	3.6911	0.56056	6.58466	0	0	TRUE	FALSE	TRUE
premiRNA_MIR181A2_87268	23.0749	0.702168	0.348051	2.01743	0.0436507	0.122464	16.4345	0.203415	0.869123	0.234046	0.814949	NA	3.75317	0.936223	4.00885	8.35008e-169	1.29907e-168	TRUE	FALSE	TRUE
premiRNA_MIR181B1_14058	42.1027	0.114684	0.246965	0.464372	0.642381	0.80812	46.279	0.537296	0.535639	1.00309	0.315816	NA	2.83181	0.589831	4.80105	4.47257e-241	7.51714e-241	TRUE	FALSE	TRUE
premiRNA_MIR181B2_87271	6.4238	0.223063	0.58932	0.378508	0.705053	0.849319	4.08198	0.376925	1.28576	0.293153	0.769405	NA	3.10056	1.41439	2.19216	5.13541e-52	6.50278e-52	TRUE	FALSE	TRUE
premiRNA_MIR181C_154775	7.27748	1.06975	0.51882	2.06188	0.039219	0.111357	2.41054	-0.173228	1.52355	-0.113701	0.909475	NA	4.49739	1.60946	2.79435	3.50592e-83	4.80271e-83	TRUE	FALSE	TRUE
premiRNA_MIR181D_154778	2.42005	1.55061	0.91029	1.70343	0.0884875	NA	0.733764	1.93028	1.9896	0.970184	0.331955	NA	2.87476	2.18795	1.3139	6.03902e-20	6.89586e-20	TRUE	FALSE	TRUE
premiRNA_MIR1843_13214	2.08735	1.81718	1.01893	1.78341	0.0745197	NA	5.5878	3.08601	1.37102	2.25088	0.0243934	NA	1.98559	1.7082	1.16239	5.17377e-16	5.79301e-16	TRUE	FALSE	TRUE
premiRNA_MIR186_6890	9.75632	0.565332	0.462113	1.22336	0.221193	0.426113	8.94743	0.424981	1.09241	0.389029	0.697254	NA	3.39477	1.18613	2.86205	3.74377e-87	5.18798e-87	TRUE	FALSE	TRUE
premiRNA_MIR188_174147	4.90028	0.838752	0.64163	1.30722	0.191138	0.382406	6.61572	1.09654	1.29819	0.844667	0.398297	NA	2.99663	1.4481	2.06936	1.40739e-46	1.75557e-46	TRUE	FALSE	TRUE
premiRNA_MIR18A_119549	110.423	0.166327	0.159203	1.04475	0.296138	0.514422	124.253	0.269297	0.419966	0.641234	0.521371	NA	3.15145	0.449129	7.0168	0	0	TRUE	FALSE	TRUE
premiRNA_MIR1908_101885	0.635575	1.35699	1.46514	0.92619	0.354347	NA	0.226344	3.2862	2.30303	1.42691	0.153607	NA	1.32521	2.72957	0.485501	0.000402792	0.000414682	TRUE	FALSE	TRUE
premiRNA_MIR1909_152812	1.34193	-0.0670588	1.24534	-0.0538477	0.957057	NA	0.637738	1.82876	1.98928	0.919308	0.357935	NA	1.3586	2.34694	0.578883	3.22955e-05	3.37049e-05	FALSE	FALSE	TRUE
premiRNA_MIR191_34107	60.4218	0.117914	0.210208	0.560937	0.57484	0.756819	70.8669	0.372108	0.481873	0.772212	0.439989	NA	3.00023	0.525727	5.70681	0	0	TRUE	FALSE	TRUE
premiRNA_MIR193B_134367	57.4041	0.475215	0.206763	2.29836	0.0215414	0.0686027	72.3113	0.95623	0.510136	1.87446	0.0608668	NA	2.77341	0.550445	5.03848	2.90771e-265	5.02842e-265	TRUE	FALSE	TRUE
premiRNA_MIR196A2_111625	0.847088	1.89055	1.53375	1.23263	0.217712	NA	0.247386	3.97555	3.49477	1.13757	0.2553	NA	1.16942	3.81651	0.306411	0.0172232	0.0173267	TRUE	FALSE	TRUE
premiRNA_MIR196B_67730	10.2898	0.808897	0.457116	1.76957	0.0767992	0.190516	6.11854	0.330292	1.16082	0.284535	0.776001	NA	3.73303	1.24758	2.99222	4.68917e-95	6.55231e-95	TRUE	FALSE	TRUE
premiRNA_MIR197_8569	1.33044	0.459488	1.2362	0.371695	0.71012	NA	1.74446	2.89763	1.78831	1.62031	0.105165	NA	0.816283	2.17399	0.375477	0.00477804	0.00485342	TRUE	FALSE	TRUE
premiRNA_MIR19A_119552	612.428	-0.0809967	0.0934113	-0.867098	0.385888	0.607624	599.034	-0.0620712	0.193856	-0.320192	0.748823	0.906823	3.23549	0.215188	15.0357	0	0	FALSE	FALSE	TRUE
premiRNA_MIR19B1_119558	1431.18	-0.0788009	0.0752083	-1.04777	0.294745	0.513263	1363.91	-0.244334	0.157228	-1.55402	0.120181	0.317961	3.41995	0.174289	19.6223	0	0	FALSE	FALSE	TRUE
premiRNA_MIR19B2_176796	207.129	-0.671643	0.539558	-1.2448	0.213204	0.41581	224.73	-0.54346	0.656453	-0.827873	0.407742	0.689361	3.12624	0.849737	3.67906	1.52881e-142	2.30561e-142	FALSE	FALSE	TRUE
premiRNA_MIR20A_119555	444.746	0.400171	0.0845887	4.73079	2.23648e-06	1.77662e-05	398.226	0.0511841	0.220544	0.232081	0.816475	0.938904	3.60341	0.23621	15.2551	0	0	TRUE	FALSE	TRUE
premiRNA_MIR20B_176799	15.2423	-0.148234	0.40581	-0.365281	0.714902	0.850902	14.8592	-0.481167	1.07334	-0.448291	0.653943	NA	3.58735	1.14749	3.12626	1.47547e-103	2.09672e-103	FALSE	FALSE	TRUE
premiRNA_MIR21_145960	56.6442	0.206584	0.214913	0.961243	0.33643	0.553556	52.4971	-0.137875	0.58805	-0.234461	0.814627	NA	3.59888	0.626092	5.74817	0	0	TRUE	FALSE	TRUE
premiRNA_MIR22_139785	10.6881	-0.249971	0.472181	-0.529397	0.59653	0.776698	8.81305	-0.699485	1.17992	-0.592823	0.5533	NA	3.70393	1.27089	2.91443	2.72439e-90	3.7879e-90	FALSE	FALSE	TRUE
premiRNA_MIR222_173730	1.01681	0.410517	1.33061	0.308518	0.757688	NA	0.405845	2.54233	2.70599	0.939522	0.347463	NA	1.1226	3.01544	0.372284	0.00509286	0.00516068	TRUE	FALSE	TRUE
premiRNA_MIR223_174771	2.15538	-0.192502	0.991953	-0.194064	0.846126	NA	1.23967	0.963665	1.80669	0.533388	0.593765	NA	2.09825	2.06109	1.01803	1.06023e-12	1.16611e-12	FALSE	FALSE	TRUE
premiRNA_MIR23A_154769	16.6978	0.387973	0.427757	0.906995	0.364409	0.584902	14.7558	0.294951	0.937487	0.314619	0.753051	NA	3.34744	1.03046	3.24848	1.23949e-111	1.77343e-111	TRUE	FALSE	TRUE
premiRNA_MIR23B_85454	11.2094	-0.012053	0.459857	-0.0262102	0.97909	0.990295	14.1434	0.884808	0.915865	0.966091	0.333999	NA	2.35756	1.02483	2.30044	4.54794e-57	5.84735e-57	FALSE	FALSE	TRUE
premiRNA_MIR24-1_85461	3.99796	-1.04732	0.818021	-1.28031	0.200436	NA	2.72091	-0.373212	1.48778	-0.250852	0.801928	NA	2.58031	1.69783	1.51977	4.8402e-26	5.65027e-26	FALSE	FALSE	TRUE
premiRNA_MIR24-2_154763	53.5629	0.40267	0.224034	1.79736	0.0722783	0.181853	48.2596	0.202455	0.56276	0.359753	0.719032	NA	3.45463	0.605714	5.70341	0	0	TRUE	FALSE	TRUE
premiRNA_MIR25_71271	35.6608	0.330334	0.265464	1.24436	0.213365	0.41581	45.8493	0.77566	0.598176	1.29671	0.194731	NA	2.80909	0.654435	4.2924	3.49973e-193	5.62241e-193	TRUE	FALSE	TRUE
premiRNA_MIR26A2_112476	4.50335	0.610632	0.826597	0.738729	0.460072	NA	6.55182	1.35107	1.34313	1.00591	0.314459	NA	2.51398	1.57711	1.59404	1.87119e-28	2.20279e-28	TRUE	FALSE	TRUE
premiRNA_MIR26B_28553	5.95876	0.768764	0.605904	1.26879	0.204517	0.403892	6.21464	0.611875	1.27797	0.478788	0.632089	NA	3.41131	1.41433	2.41197	1.58807e-62	2.0769e-62	TRUE	FALSE	TRUE
premiRNA_MIR27A_154766	41.0432	0.652604	0.290417	2.24713	0.0246319	0.0773988	35.2555	0.581115	0.624586	0.9304	0.352164	NA	3.32591	0.688803	4.82854	8.12961e-244	1.37464e-243	TRUE	FALSE	TRUE
premiRNA_MIR27B_85457	11.5523	0.462045	0.438693	1.05323	0.292235	0.510149	6.34875	-0.542595	1.22757	-0.442007	0.658484	NA	4.25906	1.30361	3.26714	6.80924e-113	9.77588e-113	TRUE	FALSE	TRUE
premiRNA_MIR296_165797	21.4747	0.63014	0.322061	1.95659	0.0503959	0.137038	14.8219	-0.668562	1.07933	-0.619423	0.535638	NA	4.55312	1.12635	4.04235	1.34161e-171	2.09111e-171	TRUE	FALSE	TRUE
premiRNA_MIR29A_73066	2.26539	0.07685	0.966533	0.0795111	0.936626	NA	4.30899	1.63875	1.36986	1.19629	0.231582	NA	1.69252	1.67651	1.00955	1.61016e-12	1.76633e-12	TRUE	FALSE	TRUE
premiRNA_MIR29B1_73069	4.77624	0.121197	0.698635	0.173477	0.862277	0.92923	5.37191	0.717851	1.26436	0.567759	0.570198	NA	2.65777	1.44454	1.83987	3.01116e-37	3.66328e-37	TRUE	FALSE	TRUE
premiRNA_MIR29B2_14976	148.574	0.285381	0.137104	2.08149	0.0373894	0.10659	157.175	0.491774	0.309415	1.58937	0.111978	0.306022	3.04803	0.338431	9.00636	0	0	TRUE	FALSE	TRUE
premiRNA_MIR29C_14973	15.3909	1.12609	0.430077	2.61835	0.00883564	0.0325354	10.6728	0.234618	1.14609	0.204711	0.837798	NA	4.14589	1.22413	3.38681	3.8058e-121	5.53031e-121	TRUE	TRUE	TRUE
premiRNA_MIR301A_145920	10.9503	-0.173112	0.461581	-0.375042	0.707629	0.849395	10.6295	0.279822	1.02979	0.271727	0.785832	NA	2.80149	1.1285	2.48248	4.15675e-66	5.47905e-66	FALSE	FALSE	TRUE
premiRNA_MIR301B_169250	4.45459	-0.304826	0.72869	-0.418321	0.675713	NA	2.41822	-0.158009	1.52117	-0.103873	0.91727	NA	3.1076	1.6867	1.84242	2.40564e-37	2.93089e-37	FALSE	FALSE	TRUE
premiRNA_MIR30B_80296	4.12811	-0.113582	0.756942	-0.150053	0.880723	NA	2.10876	0.133607	1.56923	0.0851416	0.932149	NA	3.00723	1.74225	1.72606	5.06072e-33	6.06852e-33	FALSE	FALSE	TRUE
premiRNA_MIR30C1_4583	10.4219	0.44076	0.471822	0.934167	0.350218	0.570516	9.78853	0.761492	1.00988	0.754042	0.450824	NA	2.93369	1.11466	2.63191	4.8779e-74	6.564e-74	TRUE	FALSE	TRUE
premiRNA_MIR30D_80299	4.13539	0.438012	0.697755	0.627744	0.530172	NA	5.59792	0.989041	1.3447	0.735509	0.462029	NA	2.70339	1.51495	1.78447	3.70603e-35	4.47611e-35	TRUE	FALSE	TRUE
premiRNA_MIR30E_4580	29.4053	0.322604	0.296967	1.08633	0.277334	0.495376	21.9151	-0.610406	0.940248	-0.649198	0.516211	NA	4.18743	0.98603	4.24676	3.80145e-189	6.07216e-189	TRUE	FALSE	TRUE
premiRNA_MIR3159_99578	58.5769	-0.368597	0.228744	-1.6114	0.107094	0.253228	71.888	-0.0130823	0.538794	-0.0242807	0.980629	NA	2.89891	0.58534	4.95252	2.26478e-256	3.86073e-256	FALSE	FALSE	TRUE
premiRNA_MIR32_86140	43.6387	0.398732	0.234059	1.70355	0.0884652	0.212017	46.1605	0.598462	0.546064	1.09596	0.273098	NA	3.05469	0.594112	5.14161	3.94096e-276	6.91526e-276	TRUE	FALSE	TRUE
premiRNA_MIR324_140567	6.22937	0.365742	0.579407	0.631235	0.527887	0.719854	7.60197	0.36704	1.27946	0.286872	0.774211	NA	3.25312	1.40454	2.31615	8.02552e-58	1.03663e-57	TRUE	FALSE	TRUE
premiRNA_MIR326_104028	1.66097	0.324286	1.06691	0.30395	0.761166	NA	3.99953	2.09997	1.45518	1.44311	0.148991	NA	1.47873	1.80439	0.819519	7.73731e-09	8.34552e-09	TRUE	FALSE	TRUE
premiRNA_MIR328_137637	1.98147	1.05319	1.18525	0.888576	0.374231	NA	0.45332	2.4648	2.65793	0.927337	0.353752	NA	1.84281	2.91023	0.633217	6.2014e-06	6.52082e-06	TRUE	FALSE	TRUE
premiRNA_MIR331_113862	4.95221	-0.28007	0.716265	-0.391015	0.695786	0.84668	8.64068	1.21075	1.14425	1.05811	0.290004	NA	1.7636	1.34994	1.30642	9.68521e-20	1.10293e-19	FALSE	FALSE	TRUE
premiRNA_MIR335_73048	1.72865	1.79953	1.08521	1.65824	0.0972692	NA	0.358371	2.92982	2.81887	1.03936	0.298637	NA	2.12413	3.02054	0.703227	6.0625e-07	6.44766e-07	TRUE	FALSE	TRUE
premiRNA_MIR339_66491	6.55307	-0.118059	0.604711	-0.195231	0.845212	0.924796	11.5047	0.707048	1.08752	0.650147	0.515597	NA	2.42931	1.24434	1.95229	1.10512e-41	1.36027e-41	FALSE	FALSE	TRUE
premiRNA_MIR33A_171425	110.801	0.444726	0.15805	2.81383	0.00489545	0.0195541	116.183	0.653742	0.366475	1.78386	0.0744458	NA	3.0454	0.399104	7.6306	0	0	TRUE	FALSE	TRUE
premiRNA_MIR33B_141613	9.77827	0.238494	0.48066	0.49618	0.619768	0.788086	12.4224	0.438628	1.12035	0.39151	0.69542	NA	3.05429	1.21911	2.50535	2.72045e-67	3.60859e-67	TRUE	FALSE	TRUE
premiRNA_MIR342_125409	33.6808	-0.0476024	0.276646	-0.17207	0.863383	0.92923	45.1097	0.186144	0.734695	0.253363	0.799988	NA	3.02067	0.785054	3.84773	1.07934e-155	1.64856e-155	FALSE	FALSE	TRUE
premiRNA_MIR345_125449	6.71954	0.0102897	0.650868	0.0158092	0.987387	0.99075	4.43979	0.249905	1.2984	0.192472	0.847372	NA	3.0148	1.4524	2.07574	7.47229e-47	9.33479e-47	TRUE	FALSE	TRUE
premiRNA_MIR3613_118633	2.74284	0.796825	0.908923	0.87667	0.380666	NA	0.9027	1.27105	1.92472	0.660382	0.509009	NA	2.78019	2.12855	1.30615	9.85638e-20	1.1209e-19	TRUE	FALSE	TRUE
premiRNA_MIR3618_169030	1.49028	-0.56739	1.22201	-0.464309	0.642426	NA	0.879318	1.29325	1.87581	0.689437	0.490548	NA	1.39378	2.23874	0.622572	8.65976e-06	9.09438e-06	FALSE	FALSE	TRUE
premiRNA_MIR363_176790	5.26394	-0.223238	0.659522	-0.338484	0.734998	0.857498	2.76897	-0.36726	1.47543	-0.248917	0.803425	NA	3.39844	1.61613	2.10283	4.97719e-48	6.26452e-48	FALSE	FALSE	TRUE
premiRNA_MIR365A_134370	8.98915	-0.392129	0.521495	-0.751931	0.452092	0.657597	9.64769	0.0727493	1.04414	0.069674	0.944453	NA	2.78954	1.16713	2.39009	1.95585e-61	2.55389e-61	FALSE	FALSE	TRUE
premiRNA_MIR365B_142658	1.96729	2.58779	1.17638	2.19978	0.0278225	NA	0.182276	3.54707	2.87928	1.23193	0.217974	NA	2.29513	3.11032	0.737908	1.76267e-07	1.88664e-07	TRUE	FALSE	TRUE
premiRNA_MIR378A_55398	12.9312	-0.16787	0.4218	-0.397985	0.690641	0.844781	11.2544	-0.408174	1.04004	-0.39246	0.694718	NA	3.49472	1.12232	3.11384	9.37909e-103	1.33056e-102	FALSE	FALSE	TRUE
premiRNA_MIR3929_150456	46.8482	-0.0226337	0.247997	-0.0912659	0.927281	0.96087	45.8503	0.144835	0.555784	0.260596	0.794404	NA	3.08695	0.608604	5.07219	8.62256e-269	1.50043e-268	FALSE	FALSE	TRUE
premiRNA_MIR423_142543	3.55287	-1.16763	0.836889	-1.39521	0.162954	NA	10.1748	0.984141	1.31726	0.747112	0.454996	NA	1.10265	1.56063	0.706541	5.40048e-07	5.7509e-07	FALSE	FALSE	TRUE
premiRNA_MIR425_34103	2.51308	-0.428642	0.920851	-0.465484	0.641585	NA	1.54225	0.506972	1.72716	0.29353	0.769117	NA	2.31881	1.9573	1.18469	1.45968e-16	1.63773e-16	FALSE	FALSE	TRUE
premiRNA_MIR4449_44150	226.261	-0.054885	0.115748	-0.474177	0.635374	0.802159	221.741	-0.216095	0.294553	-0.733636	0.463171	0.760515	3.41563	0.316479	10.7926	0	0	FALSE	FALSE	TRUE
premiRNA_MIR4454_48320	2.96365	0.413689	0.889473	0.465094	0.641864	NA	1.08541	1.00729	1.80325	0.558599	0.576435	NA	2.66082	2.01069	1.32333	3.31636e-20	3.79207e-20	TRUE	FALSE	TRUE
premiRNA_MIR4521_140896	31.9204	0.319067	0.277089	1.1515	0.249529	0.460799	34.2152	0.140513	0.802366	0.175124	0.860983	NA	3.43297	0.848864	4.0442	9.39366e-172	1.46688e-171	TRUE	FALSE	TRUE
premiRNA_MIR454_145917	2.63188	-0.510923	0.90854	-0.562356	0.573873	NA	1.50719	0.598687	1.70447	0.351245	0.725405	NA	2.14481	1.9315	1.11044	9.0034e-15	1.00211e-14	FALSE	FALSE	TRUE
premiRNA_MIR455_86622	5.85425	1.42436	0.606871	2.34706	0.0189223	0.0619269	7.62237	2.0205	1.21168	1.66752	0.0954109	NA	2.65828	1.35516	1.9616	4.6202e-42	5.69529e-42	TRUE	FALSE	TRUE
premiRNA_MIR4707_121064	3.37816	0.573924	0.798243	0.718983	0.472151	NA	1.29242	0.733184	1.74278	0.420697	0.673976	NA	3.09516	1.91689	1.61467	3.81821e-29	4.50753e-29	TRUE	FALSE	TRUE
premiRNA_MIR4739_148080	9.26942	0.666421	0.465083	1.43291	0.151884	0.322689	18.3837	0.592489	1.28293	0.461826	0.644206	NA	3.32835	1.36463	2.43902	6.89833e-64	9.03584e-64	TRUE	FALSE	TRUE
premiRNA_MIR4741_149914	0.674627	1.58136	1.5558	1.01643	0.309422	NA	0.265396	3.74802	3.48215	1.07635	0.28177	NA	1.08776	3.8139	0.28521	0.0245062	0.0245944	TRUE	FALSE	TRUE
premiRNA_MIR4745_152512	6.07957	0.724685	0.580053	1.24934	0.21154	0.415441	9.3782	1.21828	1.13976	1.06889	0.285118	NA	2.76083	1.27887	2.1588	1.65364e-50	2.09078e-50	TRUE	FALSE	TRUE
premiRNA_MIR4758_166041	0.971196	0.0333284	1.25432	0.0265708	0.978802	NA	0.561965	1.94265	2.04976	0.947748	0.343258	NA	1.34509	2.40309	0.559736	5.595e-05	5.81741e-05	TRUE	FALSE	TRUE
premiRNA_MIR4783_24073	0.708575	1.23752	1.44083	0.858898	0.390397	NA	0.299343	3.23384	2.80708	1.15203	0.249309	NA	1.2581	3.15526	0.398731	0.00296169	0.00302678	TRUE	FALSE	TRUE
premiRNA_MIR484_134552	2.40075	-0.243725	0.950767	-0.256345	0.797684	NA	6.29917	1.45761	1.2996	1.12159	0.262039	NA	1.55309	1.61025	0.964498	1.39883e-11	1.53049e-11	FALSE	FALSE	TRUE
premiRNA_MIR505_177143	11.1968	0.993264	0.452443	2.19533	0.0281397	0.0850203	6.69405	0.022542	1.2278	0.0183597	0.985352	NA	4.22514	1.30851	3.22898	2.52501e-110	3.60655e-110	TRUE	FALSE	TRUE
premiRNA_MIR532_174144	2.02627	-0.487191	1.04734	-0.465169	0.64181	NA	1.16971	0.82277	1.77388	0.463824	0.642774	NA	1.94446	2.06	0.943913	3.64013e-11	3.96717e-11	FALSE	FALSE	TRUE
premiRNA_MIR545_175203	0.627153	1.54138	1.48215	1.03997	0.298356	NA	4.50442	4.79967	1.38861	3.45646	0.000547321	NA	-0.00386826	2.03101	-0.0019046	0.505244	0.505848	TRUE	FALSE	FALSE
premiRNA_MIR5708_78275	0.893817	1.1844	1.26909	0.933271	0.35068	NA	0.332214	2.72771	2.2117	1.23331	0.21746	NA	1.71111	2.54994	0.671039	1.81578e-06	1.9238e-06	TRUE	FALSE	TRUE
premiRNA_MIR574_43555	4.62675	-1.36677	0.798953	-1.7107	0.0871361	0.210257	5.60864	0.39267	1.1433	0.343454	0.731257	NA	1.49498	1.3948	1.07183	6.93283e-14	7.67564e-14	FALSE	FALSE	TRUE
premiRNA_MIR577_46726	1.89665	0.480413	1.09685	0.437992	0.661392	NA	0.733863	1.93111	2.48628	0.776705	0.437333	NA	1.80373	2.71748	0.66375	2.31249e-06	2.4408e-06	TRUE	FALSE	TRUE
premiRNA_MIR590_69920	14.2598	-0.482133	0.443593	-1.08688	0.277089	0.495376	15.0223	-0.0756296	0.981302	-0.0770708	0.938567	NA	2.84792	1.07691	2.64453	9.92918e-75	1.34478e-74	FALSE	FALSE	TRUE
premiRNA_MIR598_75202	2.12268	0.917677	1.05746	0.867811	0.385498	NA	0.617053	2.07335	2.61991	0.791385	0.428719	NA	2.09874	2.82527	0.742848	1.47164e-07	1.57716e-07	TRUE	FALSE	TRUE
premiRNA_MIR619_114768	3.80918	-1.0314	0.896593	-1.15035	0.249999	NA	2.29229	-0.0990924	1.56082	-0.0634876	0.949378	NA	2.32211	1.80001	1.29006	2.69783e-19	3.05559e-19	FALSE	FALSE	TRUE
premiRNA_MIR625_123379	3.48641	0.0381613	0.765551	0.0498482	0.960243	NA	1.81138	0.234249	1.61926	0.144665	0.884976	NA	3.05833	1.7911	1.70751	2.33124e-32	2.78749e-32	TRUE	FALSE	TRUE
premiRNA_MIR6511A1_134446	1.0396	0.971323	1.22968	0.7899	0.429586	NA	1.50298	3.19191	1.60526	1.98841	0.0467664	NA	1.03383	2.02212	0.511262	0.000208829	0.000215259	TRUE	FALSE	TRUE
premiRNA_MIR6516_147675	2.29297	0.333317	1.03184	0.323031	0.746672	NA	0.884591	1.35036	1.8878	0.715309	0.474418	NA	2.23738	2.15139	1.03997	3.54449e-13	3.90875e-13	TRUE	FALSE	TRUE
premiRNA_MIR660_174162	1.98925	-1.08226	1.15273	-0.938867	0.347799	NA	1.28506	0.783816	1.74101	0.450207	0.652561	NA	1.38835	2.08804	0.664904	2.22599e-06	2.35247e-06	FALSE	FALSE	TRUE
premiRNA_MIR671_74298	12.4061	0.462928	0.432301	1.07084	0.284239	0.502393	10.394	0.564326	1.00291	0.562688	0.573648	NA	3.15302	1.09211	2.88708	1.20456e-88	1.67201e-88	TRUE	FALSE	TRUE
premiRNA_MIR6724-1_166605	9.93995	-0.5445	0.500538	-1.08783	0.276671	0.495376	14.0433	-0.126694	1.04909	-0.120765	0.903877	NA	2.83661	1.16238	2.44035	5.90852e-64	7.75146e-64	FALSE	FALSE	TRUE
premiRNA_MIR6765_126278	1.04707	-0.204833	1.23444	-0.165931	0.868211	NA	1.76731	2.39386	1.50634	1.58919	0.112017	NA	0.655725	1.94754	0.336694	0.0100675	0.010177	FALSE	FALSE	TRUE
premiRNA_MIR6770-1_134449	1.18023	0.477333	1.27652	0.373932	0.708455	NA	0.464774	2.61585	2.70653	0.966494	0.333797	NA	1.11591	2.99246	0.372906	0.00503018	0.00510334	TRUE	FALSE	TRUE
premiRNA_MIR6789_152880	0.708575	1.23752	1.44083	0.858898	0.390397	NA	0.299343	3.23384	2.80708	1.15203	0.249309	NA	1.2581	3.15526	0.398731	0.00296169	0.00302678	TRUE	FALSE	TRUE
premiRNA_MIR6797_158130	0.827504	2.44414	1.6021	1.52558	0.127115	NA	0.112051	4.46691	3.50887	1.27303	0.203006	NA	1.23165	3.85732	0.319302	0.0137699	0.013886	TRUE	FALSE	TRUE
premiRNA_MIR6800_159789	1.61346	0.272297	1.14561	0.237686	0.812125	NA	0.641145	1.73966	1.98145	0.877973	0.379958	NA	1.78705	2.2888	0.780784	3.54507e-08	3.81391e-08	TRUE	FALSE	TRUE
premiRNA_MIR6807_161966	1.81401	-0.981054	1.18194	-0.830037	0.406518	NA	1.21431	0.850874	1.76048	0.48332	0.628869	NA	1.42249	2.12044	0.670847	1.82744e-06	1.93371e-06	FALSE	FALSE	TRUE
premiRNA_MIR6821_172014	78.8432	0.10075	0.190006	0.530247	0.595941	0.776698	86.0416	0.260169	0.439479	0.591994	0.553855	NA	3.095	0.478795	6.46415	0	0	TRUE	FALSE	TRUE
premiRNA_MIR6834_59854	4.6226	0.0201257	0.748933	0.0268724	0.978561	NA	4.30636	1.19429	1.22143	0.977775	0.328186	NA	2.08026	1.43276	1.45192	6.16287e-24	7.13461e-24	TRUE	FALSE	TRUE
premiRNA_MIR6844_79799	5.64671	0.388844	0.616826	0.630395	0.528436	0.719854	3.70983	0.387257	1.28529	0.301299	0.763186	NA	3.25601	1.42564	2.28389	2.789e-56	3.58036e-56	TRUE	FALSE	TRUE
premiRNA_MIR6858_177852	0.897565	0.404028	1.31585	0.307046	0.758808	NA	0.488333	2.38058	2.09824	1.13456	0.256559	NA	1.27787	2.47671	0.515953	0.000184692	0.000190613	TRUE	FALSE	TRUE
premiRNA_MIR6891_59412	2.08972	0.165145	0.990411	0.166744	0.867571	NA	0.965035	1.40201	2.38713	0.587321	0.556988	NA	2.01755	2.58443	0.780656	3.56258e-08	3.82783e-08	TRUE	FALSE	TRUE
premiRNA_MIR7-1_84658	22.1639	0.6448	0.324401	1.98766	0.0468491	0.129891	20.8227	0.63631	0.790317	0.805133	0.420743	NA	3.26291	0.854305	3.81938	1.92755e-153	2.92806e-153	TRUE	FALSE	TRUE
premiRNA_MIR708_104403	47.3191	0.0163546	0.235203	0.0695339	0.944565	0.97065	56.7961	0.393717	0.544505	0.723073	0.469635	NA	2.87706	0.593132	4.85062	4.98143e-246	8.45732e-246	TRUE	FALSE	TRUE
premiRNA_MIR7111_60174	0.970663	-0.0389984	1.25129	-0.0311666	0.975137	NA	0.561432	1.87803	2.05518	0.913805	0.360819	NA	1.33739	2.40613	0.555827	6.24645e-05	6.4867e-05	FALSE	FALSE	TRUE
premiRNA_MIR744_141186	3.44968	0.57277	0.835127	0.685847	0.49281	NA	5.01374	1.5998	1.42739	1.12079	0.262376	NA	2.22739	1.65374	1.34688	7.29373e-21	8.35137e-21	TRUE	FALSE	TRUE
premiRNA_MIR766_176381	9.70666	0.460782	0.612228	0.752632	0.451671	0.657597	5.58205	0.411388	1.1393	0.361089	0.718033	NA	3.30381	1.29338	2.55441	7.22117e-70	9.63974e-70	TRUE	FALSE	TRUE
premiRNA_MIR769_158924	2.59264	0.620715	0.864151	0.718295	0.472575	NA	1.05872	1.06612	1.80965	0.589129	0.555774	NA	2.80902	2.00539	1.40074	2.0676e-22	2.38373e-22	TRUE	FALSE	TRUE
premiRNA_MIR877_59195	15.1913	0.17471	0.391154	0.446652	0.655126	0.816885	10.5038	-0.325027	1.01882	-0.319023	0.749709	NA	3.75416	1.09133	3.43999	6.58158e-125	9.61393e-125	TRUE	FALSE	TRUE
premiRNA_MIR92A1_119561	381.573	0.571658	0.0983909	5.81007	6.24456e-09	7.35817e-08	351.18	0.417632	0.227321	1.83719	0.0661816	0.225476	3.40845	0.2477	13.7604	0	0	TRUE	TRUE	TRUE
premiRNA_MIR92A2_176793	10.5524	-0.0408649	0.474384	-0.0861432	0.931353	0.962571	5.16451	-1.19619	1.31433	-0.910112	0.362763	NA	4.40975	1.39732	3.15585	1.74496e-105	2.48812e-105	FALSE	FALSE	TRUE
premiRNA_MIR92B_11209	2.01526	0.644285	1.0083	0.638984	0.522833	NA	0.71137	1.53368	1.94831	0.787184	0.431174	NA	2.36503	2.19376	1.07807	5.00706e-14	5.55823e-14	TRUE	FALSE	TRUE
premiRNA_MIR93_71274	173.485	0.237934	0.128582	1.85045	0.0642486	0.164579	146.348	-0.173202	0.341368	-0.507376	0.611891	0.837941	3.66556	0.364781	10.0486	0	0	TRUE	FALSE	TRUE
premiRNA_MIR940_133280	3.54838	-0.713522	0.828332	-0.861396	0.38902	NA	3.4008	0.633964	1.31261	0.482979	0.629111	NA	1.90693	1.55212	1.2286	1.12967e-17	1.27259e-17	FALSE	FALSE	TRUE
premiRNA_MIR98_174428	5.59669	0.533767	0.608825	0.876717	0.380641	0.60381	8.28923	1.2309	1.16336	1.05806	0.290028	NA	2.55728	1.31304	1.94761	1.71149e-41	2.10354e-41	TRUE	FALSE	TRUE
premiRNA_MIRLET7A1_85352	142.145	0.235327	0.144441	1.62923	0.103264	0.244992	141.417	0.13368	0.346326	0.385995	0.6995	0.89212	3.35607	0.37524	8.94379	0	0	TRUE	FALSE	TRUE
premiRNA_MIRLET7A3_171801	40.8802	0.33282	0.244725	1.35997	0.173838	0.356243	50.6647	0.67797	0.605639	1.11943	0.262957	NA	2.90927	0.653215	4.45377	8.47812e-208	1.39141e-207	TRUE	FALSE	TRUE
premiRNA_MIRLET7B_171807	27.0981	-0.154878	0.309181	-0.50093	0.61642	0.787117	46.6015	1.05329	0.546375	1.92777	0.0538832	NA	2.04625	0.627788	3.25947	2.24955e-112	3.2241e-112	FALSE	FALSE	TRUE
premiRNA_MIRLET7D_85361	76.7486	0.173261	0.184527	0.938947	0.347758	0.568837	66.9166	-0.46984	0.544822	-0.862373	0.388482	NA	3.89752	0.575223	6.77567	0	0	TRUE	FALSE	TRUE
premiRNA_MIRLET7F1_85355	135.612	0.680977	0.141436	4.81472	1.47404e-06	1.19787e-05	141.117	0.70928	0.349255	2.03084	0.0422717	0.160632	3.22612	0.376807	8.56172	0	0	TRUE	TRUE	TRUE
premiRNA_MIRLET7F2_174431	22.0326	0.229015	0.325586	0.703393	0.481811	0.686775	17.3279	-0.938902	1.02416	-0.916755	0.359271	NA	4.42234	1.07467	4.11508	9.61243e-178	1.50949e-177	TRUE	FALSE	TRUE
premiRNA_MIRLET7G_34785	71.3958	0.264438	0.197997	1.33557	0.18169	0.369123	68.173	0.0323694	0.491773	0.0658218	0.94752	NA	3.48649	0.530136	6.5766	0	0	TRUE	FALSE	TRUE
premiRNA_MIRLET7I_112571	97.0297	0.0348678	0.190051	0.183465	0.854433	0.92923	83.4231	-0.330003	0.455495	-0.724494	0.468763	NA	3.61929	0.493554	7.33313	0	0	TRUE	FALSE	TRUE
RNase-MRP-RNA_RMRP_83219	2337.61	-0.13306	0.0503914	-2.64052	0.00827782	0.0308022	2306.79	-0.157632	0.14735	-1.06978	0.28472	0.555021	3.27899	0.155729	21.0558	0	0	FALSE	FALSE	TRUE
RNase-P-RNA_RPPH1_120728	1200.14	-0.0264693	0.058602	-0.451679	0.651501	0.815241	1199.37	-0.024775	0.157838	-0.156965	0.875273	0.950941	3.25273	0.168366	19.3194	0	0	FALSE	FALSE	TRUE
rRNA_LOC124905422_179120	121387	-0.699799	0.168716	-4.1478	3.35683e-05	0.000215753	93339.1	-2.16575	0.520722	-4.15912	3.19472e-05	0.000599	4.72037	0.547372	8.62369	0	0	FALSE	FALSE	TRUE
rRNA_RNA5S1_16242	1.54583e+06	0.526945	0.0442023	11.9212	9.17523e-33	4.98991e-31	1.61915e+06	0.639935	0.0265838	24.0724	4.86652e-128	1.94174e-125	3.14143	0.0515804	60.9035	0	0	TRUE	TRUE	TRUE
rRNA_RNA5S1_179136	16.3422	0.199053	0.381094	0.522319	0.601448	0.78019	123.194	2.03506	1.1918	1.70755	0.0877197	NA	1.41841	1.25125	1.1336	2.55939e-15	2.85628e-15	TRUE	FALSE	TRUE
rRNA_RNA5S17_179154	637.218	1.05316	0.100744	10.4539	1.40666e-25	6.63006e-24	1326.26	1.75881	0.725401	2.42461	0.0153249	0.0804558	2.54877	0.732363	3.4802	8.61662e-128	1.27198e-127	TRUE	TRUE	TRUE
rRNA_RNA5S9_16250	5881.69	0.41436	0.0414058	10.0073	1.41578e-23	5.88797e-22	6010.22	0.455069	0.128435	3.5432	0.000395306	0.00482732	3.21371	0.134944	23.8152	0	0	TRUE	FALSE	TRUE
scaRNA_SCARNA1_3268	65.987	-0.058671	0.221343	-0.265068	0.790957	0.891256	71.0321	0.0464487	0.491722	0.0944614	0.924743	NA	3.1493	0.539243	5.84022	0	0	FALSE	FALSE	TRUE
scaRNA_SCARNA10_108072	114.287	0.0846321	0.164325	0.515028	0.606533	0.78019	122.777	0.26849	0.355385	0.755491	0.449955	NA	3.07056	0.391537	7.84234	0	0	TRUE	FALSE	TRUE
scaRNA_SCARNA11_108104	173.591	0.172916	0.137652	1.25618	0.209049	0.411693	182.602	0.328951	0.290602	1.13196	0.25765	0.532243	3.09839	0.321555	9.63562	0	0	TRUE	FALSE	TRUE
scaRNA_SCARNA12_108304	27.5481	-0.308062	0.309636	-0.994917	0.319777	0.541995	28.6831	-0.529129	0.961161	-0.55051	0.58197	NA	3.47549	1.0098	3.44174	4.93939e-125	7.22775e-125	FALSE	FALSE	TRUE
scaRNA_SCARNA13_125235	102.914	0.0398628	0.173549	0.229691	0.818332	0.908258	95.2087	-0.0429445	0.407738	-0.105324	0.916119	NA	3.33723	0.443136	7.53093	0	0	TRUE	FALSE	TRUE
scaRNA_SCARNA14_129944	55.1483	0.451085	0.214133	2.10657	0.035155	0.101447	45.9803	0.107825	0.568305	0.18973	0.84952	NA	3.59768	0.607308	5.92398	0	0	TRUE	FALSE	TRUE
scaRNA_SCARNA15_131334	67.2869	0.432191	0.197621	2.18697	0.0287448	0.0864791	67.6174	0.575555	0.470732	1.22268	0.22145	NA	3.11106	0.510532	6.09375	0	0	TRUE	FALSE	TRUE
scaRNA_SCARNA16_147674	126.418	-0.00529911	0.151059	-0.0350796	0.972016	0.985962	113.286	-0.175525	0.398285	-0.440701	0.65943	NA	3.42465	0.42597	8.03965	0	0	FALSE	FALSE	TRUE
scaRNA_SCARNA17_151132	4.19319	0.317868	0.695724	0.456888	0.647752	NA	1.95656	0.22601	1.60445	0.140864	0.887977	NA	3.34628	1.7488	1.91347	4.02147e-40	4.92821e-40	TRUE	FALSE	TRUE
scaRNA_SCARNA18_52287	18.3096	-0.29301	0.3703	-0.791278	0.428782	0.646566	12.3686	-1.10986	1.04331	-1.06378	0.287428	NA	4.07127	1.10708	3.67748	2.01753e-142	3.03718e-142	FALSE	FALSE	TRUE
scaRNA_SCARNA2_8471	644.799	0.24196	0.0798672	3.02953	0.00244935	0.0105591	594.683	0.00732082	0.189016	0.0387313	0.969105	0.981238	3.48906	0.205197	17.0035	0	0	TRUE	FALSE	TRUE
scaRNA_SCARNA20_146038	11.9438	-0.608884	0.464571	-1.31064	0.18998	0.382406	15.8104	0.058972	1.04629	0.0563629	0.955053	NA	2.58656	1.14479	2.25942	3.98531e-55	5.10046e-55	FALSE	FALSE	TRUE
scaRNA_SCARNA21_140809	3.52819	0.0125677	0.860026	0.0146131	0.988341	NA	4.62777	1.26391	1.32069	0.957003	0.338566	NA	2.00308	1.57603	1.27097	8.77267e-19	9.9226e-19	TRUE	FALSE	TRUE
scaRNA_SCARNA21B_1678	3.81456	0.371259	0.766459	0.484382	0.628115	NA	1.51007	0.505624	1.70473	0.296601	0.766771	NA	3.12006	1.8691	1.66928	5.16118e-31	6.14496e-31	TRUE	FALSE	TRUE
scaRNA_SCARNA22_42035	23.3468	0.351284	0.316113	1.11126	0.266456	0.481802	20.9719	0.178116	0.833351	0.213734	0.830754	NA	3.42759	0.891292	3.84564	1.58315e-155	2.41365e-155	TRUE	FALSE	TRUE
scaRNA_SCARNA23_173331	27.621	0.159967	0.292554	0.546794	0.584521	0.766709	20.2025	-0.661445	0.890165	-0.743059	0.457446	NA	4.07583	0.937007	4.34984	2.52918e-198	4.11853e-198	TRUE	FALSE	TRUE
scaRNA_SCARNA26A_11389	6.40993	-1.04004	0.661047	-1.57332	0.115645	0.268951	9.09044	-0.228859	1.2051	-0.189909	0.84938	NA	2.44324	1.3745	1.77755	6.68889e-35	8.05554e-35	FALSE	FALSE	TRUE
scaRNA_SCARNA26B_11431	4.13764	0.808289	0.764199	1.05769	0.290195	NA	6.81815	1.60969	1.27938	1.25818	0.208328	NA	2.45302	1.49024	1.64605	3.27488e-30	3.88254e-30	TRUE	FALSE	TRUE
scaRNA_SCARNA27_57717	16.6588	1.04206	0.356548	2.92263	0.00347091	0.0143505	12.5871	0.663372	0.93639	0.708435	0.478675	NA	3.6331	1.00197	3.62595	1.60081e-138	2.38412e-138	TRUE	TRUE	TRUE
scaRNA_SCARNA28_71022	37.2191	0.288048	0.265231	1.08603	0.277467	0.495376	37.2495	0.444898	0.657574	0.676575	0.498676	NA	3.09757	0.709049	4.36862	5.09643e-200	8.31523e-200	TRUE	FALSE	TRUE
scaRNA_SCARNA3_13215	38.2352	0.148163	0.263767	0.561718	0.574308	0.756819	32.2869	-0.239253	0.708664	-0.337611	0.735656	NA	3.64184	0.75616	4.81622	1.37847e-242	2.32617e-242	TRUE	FALSE	TRUE
scaRNA_SCARNA4_11440	651.209	0.0716714	0.0738687	0.970255	0.33192	0.548288	609.216	-0.0954103	0.182596	-0.522522	0.601307	0.833061	3.4215	0.196972	17.3705	0	0	TRUE	FALSE	TRUE
scaRNA_SCARNA5_29564	27.7085	0.200585	0.288591	0.695049	0.487025	0.690616	39.4306	0.948099	0.580161	1.6342	0.102217	NA	2.50691	0.647975	3.86883	2.21983e-157	3.40917e-157	TRUE	FALSE	TRUE
scaRNA_SCARNA6_29565	16.7325	-0.0324386	0.383656	-0.0845513	0.932618	0.962571	15.3701	-0.313456	0.960655	-0.326295	0.744202	NA	3.53544	1.03443	3.41776	2.50345e-123	3.6505e-123	FALSE	FALSE	TRUE
scaRNA_SCARNA7_39666	6.45895	0.214652	0.58576	0.36645	0.714029	0.850902	2.8393	-0.443686	1.46802	-0.302234	0.762474	NA	3.91276	1.58057	2.47553	9.46202e-66	1.24524e-65	TRUE	FALSE	TRUE
scaRNA_SCARNA8_82475	51.6537	-0.0648287	0.228029	-0.2843	0.776181	0.880834	56.9324	0.330958	0.496484	0.666605	0.505024	NA	2.85863	0.546345	5.23228	7.20881e-286	1.27564e-285	FALSE	FALSE	TRUE
scaRNA_SCARNA9_104946	97.9074	0.351232	0.16389	2.14309	0.032106	0.0945789	75.3097	-0.217937	0.502269	-0.433905	0.664357	NA	3.82359	0.528332	7.2371	0	0	TRUE	FALSE	TRUE
scaRNA_SCARNA9L_173162	131.2	0.458047	0.16622	2.75566	0.00585736	0.0230064	121.08	0.268214	0.36114	0.742686	0.457672	NA	3.44425	0.397556	8.66356	0	0	TRUE	FALSE	TRUE
scRNA_MASCRNA_102668	6.34916	0.866792	0.587414	1.47561	0.140049	0.306547	2.36562	0.0206594	1.53214	0.013484	0.989242	NA	4.10055	1.64088	2.49899	5.82091e-67	7.70902e-67	TRUE	FALSE	TRUE
scRNA_RN7SL1_122276	5311.54	-0.0478282	0.0451601	-1.05908	0.289563	0.506735	5378.55	-0.0156879	0.107768	-0.145571	0.88426	0.950941	3.22228	0.116848	27.5767	0	0	FALSE	FALSE	TRUE
scRNA_RN7SL2_122311	5994.73	0.0787313	0.0451183	1.745	0.0809855	0.197848	5734.71	-0.0661836	0.17439	-0.379515	0.704305	0.89212	3.39934	0.180132	18.8714	0	0	TRUE	FALSE	TRUE
scRNA_RN7SL3_122308	37.6607	-1.0626	0.33507	-3.17128	0.00151769	0.00705925	47.5029	-0.43464	0.640009	-0.679116	0.497064	NA	2.62646	0.722414	3.63567	2.96992e-139	4.43105e-139	FALSE	FALSE	TRUE
snoRNA_LOC124900236_73114	25.3405	0.302008	0.307735	0.981389	0.326401	0.544258	21.691	0.0873447	0.793892	0.110021	0.912393	NA	3.46908	0.851449	4.07433	2.75102e-174	4.30394e-174	TRUE	FALSE	TRUE
snoRNA_LOC124900411_149871	6.22542	-0.624817	0.62277	-1.00329	0.315722	0.539864	3.93943	-0.879818	1.37564	-0.63957	0.522452	NA	3.50942	1.51004	2.32405	3.33984e-58	4.34076e-58	FALSE	FALSE	TRUE
snoRNA_LOC124900473_167742	1.47758	0.00682359	1.14788	0.00594451	0.995257	NA	0.714243	1.57981	2.00695	0.787169	0.431183	NA	1.68143	2.31203	0.727254	2.59143e-07	2.77015e-07	TRUE	FALSE	TRUE
snoRNA_LOC124901833_68231	2.10163	-0.15613	0.992393	-0.157327	0.874987	NA	3.44487	2.13092	1.28711	1.65558	0.0978071	NA	0.96737	1.62527	0.595205	1.99522e-05	2.0875e-05	FALSE	FALSE	TRUE
snoRNA_LOC124903808_138007	10.6411	-1.91053	0.662912	-2.88203	0.00395118	0.0161473	16.1684	-0.567331	1.04001	-0.545503	0.585408	NA	1.91122	1.23332	1.54965	5.34261e-27	6.27177e-27	FALSE	FALSE	TRUE
snoRNA_SNORA1_104952	1239.67	0.225469	0.059156	3.81143	0.000138165	0.000814025	1184.47	0.148475	0.154389	0.961693	0.336204	0.612536	3.33141	0.165334	20.1496	0	0	TRUE	FALSE	TRUE
snoRNA_SNORA10_133144	226.944	0.00213669	0.116294	0.0183731	0.985341	0.99075	220.674	-0.0899028	0.291619	-0.308289	0.757863	0.910109	3.34646	0.313952	10.6591	0	0	TRUE	FALSE	TRUE
snoRNA_SNORA101B_121906	8.20129	-0.227907	0.531047	-0.429165	0.667803	0.826912	10.3946	0.667859	1.01653	0.656995	0.511184	NA	2.35865	1.14689	2.05657	4.97781e-46	6.18164e-46	FALSE	FALSE	TRUE
snoRNA_SNORA11_174488	20.4332	0.510985	0.357109	1.43089	0.152461	0.322723	12.009	-1.22091	1.14754	-1.06394	0.287358	NA	4.98631	1.20182	4.14897	1.20957e-180	1.91744e-180	TRUE	FALSE	TRUE
snoRNA_SNORA112_22051	2.37654	0.285951	0.903591	0.31646	0.751653	NA	2.22896	1.61934	1.42187	1.13889	0.254751	NA	1.92103	1.68469	1.14029	1.77166e-15	1.97981e-15	TRUE	FALSE	TRUE
snoRNA_SNORA11B_124846	24.1975	0.246347	0.312859	0.787408	0.431043	0.646566	25.3239	0.236475	0.763389	0.309771	0.756735	NA	3.26429	0.825011	3.95667	1.6854e-164	2.61237e-164	TRUE	FALSE	TRUE
snoRNA_SNORA11C_173822	4.55696	-0.628028	0.725806	-0.865284	0.386883	NA	2.92728	-0.476269	1.45907	-0.32642	0.744106	NA	3.10266	1.62962	1.90391	9.64005e-40	1.17792e-39	FALSE	FALSE	TRUE
snoRNA_SNORA11E_174236	10.1617	-0.674849	0.510219	-1.32267	0.185947	0.376689	11.001	-0.188722	1.07415	-0.175694	0.860534	NA	2.76829	1.18917	2.32792	2.17347e-58	2.82924e-58	FALSE	FALSE	TRUE
snoRNA_SNORA11F_93396	9.83914	-0.209445	0.474638	-0.441273	0.659015	0.820288	7.6306	-0.244672	1.10162	-0.222102	0.824234	NA	3.28965	1.19952	2.74248	3.33872e-80	4.53654e-80	FALSE	FALSE	TRUE
snoRNA_SNORA12_95383	3.03333	-0.134173	0.857187	-0.156528	0.875617	NA	1.56581	0.516984	1.70738	0.302794	0.762047	NA	2.60326	1.91047	1.36263	2.6095e-21	2.9961e-21	FALSE	FALSE	TRUE
snoRNA_SNORA13_53256	313.398	0.178937	0.100764	1.77579	0.0757668	0.189283	302.31	0.131947	0.241892	0.54548	0.585423	0.831358	3.30141	0.26204	12.5989	0	0	TRUE	FALSE	TRUE
snoRNA_SNORA14A_70070	17.6581	-0.564225	0.393759	-1.43292	0.151881	0.322689	19.8173	-0.355722	0.936298	-0.379924	0.704002	NA	3.04592	1.01573	2.99876	1.84094e-95	2.5767e-95	FALSE	FALSE	TRUE
snoRNA_SNORA14B_16565	162.396	-0.0311636	0.142219	-0.219124	0.826553	0.911659	167.867	0.126425	0.310408	0.407285	0.683799	0.88583	3.09683	0.341437	9.06999	0	0	FALSE	FALSE	TRUE
snoRNA_SNORA15_69180	84.7911	0.174406	0.233354	0.747387	0.45483	0.657597	127.419	0.948735	0.484214	1.95933	0.0500739	NA	2.48009	0.53751	4.61404	7.59749e-223	1.25923e-222	TRUE	FALSE	TRUE
snoRNA_SNORA15B-1_69457	348.49	0.0611162	0.0950357	0.643086	0.520168	0.719685	338.657	-0.0488616	0.243186	-0.200923	0.840759	0.94112	3.3644	0.261096	12.8857	0	0	TRUE	FALSE	TRUE
snoRNA_SNORA16A_3355	47.7916	0.271766	0.233747	1.16265	0.24497	0.455773	45.5255	-0.197313	0.713093	-0.276701	0.78201	NA	3.7235	0.750426	4.96185	2.49797e-257	4.26694e-257	TRUE	FALSE	TRUE
snoRNA_SNORA17A_88997	602.37	0.172366	0.0734415	2.34698	0.0189262	0.0619269	547.6	-0.0347905	0.205961	-0.168918	0.865861	0.950941	3.46158	0.218663	15.8307	0	0	TRUE	FALSE	TRUE
snoRNA_SNORA17B_88996	137.098	-0.178691	0.147174	-1.21414	0.224693	0.428189	139.867	-0.208898	0.358742	-0.582307	0.56036	0.815495	3.28463	0.387758	8.47082	0	0	FALSE	FALSE	TRUE
snoRNA_SNORA18_104955	1240.02	-0.0021409	0.0566106	-0.0378181	0.969833	0.985837	1219.08	-0.0127043	0.150665	-0.0843218	0.932801	0.969238	3.26498	0.160949	20.2858	0	0	FALSE	FALSE	TRUE
snoRNA_SNORA19_96593	593.575	0.209689	0.0895677	2.34112	0.0192261	0.0620679	536.678	0.0138784	0.206357	0.0672543	0.946379	0.972705	3.45023	0.224957	15.3373	0	0	TRUE	FALSE	TRUE
snoRNA_SNORA20_65755	182.524	0.315028	0.142857	2.2052	0.0274403	0.0836218	187.417	0.442039	0.283092	1.56147	0.118413	0.317092	3.12741	0.317095	9.8627	0	0	TRUE	FALSE	TRUE
snoRNA_SNORA21_143340	328.39	0.749869	0.0968766	7.74045	9.90683e-15	2.2594e-13	361.781	0.888862	0.257288	3.45473	0.000550837	0.00610511	3.11543	0.274922	11.332	0	0	TRUE	TRUE	TRUE
snoRNA_SNORA22_69480	22.7733	0.320174	0.320403	0.999285	0.317657	0.539864	20.3643	-0.0695239	0.866547	-0.080231	0.936054	NA	3.64412	0.923884	3.94435	1.71716e-163	2.65178e-163	TRUE	FALSE	TRUE
snoRNA_SNORA22B_69179	4.15471	0.646069	0.711731	0.907743	0.364014	NA	1.50335	0.555959	1.73107	0.321165	0.748085	NA	3.34453	1.87167	1.78692	3.00456e-35	3.63413e-35	TRUE	FALSE	TRUE
snoRNA_SNORA22C_69456	3.39015	-0.664874	0.824349	-0.806544	0.419929	NA	2.26694	-0.11097	1.54204	-0.0719635	0.942631	NA	2.70052	1.74855	1.54443	7.87432e-27	9.23083e-27	FALSE	FALSE	TRUE
snoRNA_SNORA23_99019	146.654	-0.369133	0.157387	-2.34539	0.0190073	0.0619269	154.916	-0.0590734	0.327721	-0.180255	0.856952	0.949789	2.94436	0.363554	8.09883	0	0	FALSE	FALSE	TRUE
snoRNA_SNORA24_46777	746.445	0.0270786	0.0784811	0.345033	0.730069	0.85712	683.888	-0.195521	0.178165	-1.09742	0.272459	0.543555	3.47702	0.194684	17.8598	0	0	TRUE	FALSE	TRUE
snoRNA_SNORA24B_129754	6.30703	-0.457512	0.617413	-0.741015	0.458684	0.659126	3.52435	-0.751947	1.40472	-0.535302	0.592441	NA	3.54886	1.53441	2.31284	1.15804e-57	1.49349e-57	FALSE	FALSE	TRUE
snoRNA_SNORA25_104949	963.741	-0.160731	0.0726439	-2.21259	0.026926	0.0827681	917.286	-0.264775	0.181033	-1.46258	0.143584	0.351233	3.35846	0.195064	17.2172	0	0	FALSE	FALSE	TRUE
snoRNA_SNORA26_44152	755.907	0.179716	0.0701499	2.56188	0.0104106	0.0369865	732.916	0.0827151	0.235063	0.351885	0.724924	0.895795	3.35142	0.245307	13.6622	0	0	TRUE	FALSE	TRUE
snoRNA_SNORA27_117418	197.514	0.245118	0.127101	1.92854	0.0537884	0.144642	177.893	-0.061058	0.306415	-0.199266	0.842055	0.94112	3.5606	0.33173	10.7334	0	0	TRUE	FALSE	TRUE
snoRNA_SNORA28_126021	140.715	0.614403	0.139149	4.41543	1.00811e-05	6.91971e-05	146.511	0.598324	0.409337	1.46169	0.143826	0.351233	3.2705	0.432342	7.56461	0	0	TRUE	TRUE	TRUE
snoRNA_SNORA2A_110697	215.313	0.272502	0.12108	2.2506	0.024411	0.0770473	187.627	-0.173365	0.328787	-0.527287	0.597994	0.831358	3.70029	0.350373	10.561	0	0	TRUE	FALSE	TRUE
snoRNA_SNORA2B_110698	339.821	0.546422	0.113907	4.79711	1.60974e-06	1.29328e-05	331.659	0.44422	0.242239	1.83381	0.066682	0.225476	3.35662	0.267683	12.5395	0	0	TRUE	TRUE	TRUE
snoRNA_SNORA2C_110694	47.583	-0.171439	0.253043	-0.677507	0.498084	0.698702	73.134	0.644219	0.510241	1.26258	0.206741	NA	2.43876	0.569541	4.28198	2.94447e-192	4.7213e-192	FALSE	FALSE	TRUE
snoRNA_SNORA30_136018	24.2758	-0.0766803	0.316726	-0.242103	0.808701	0.89898	17.8529	-0.793364	0.957789	-0.828329	0.407484	NA	3.9711	1.0088	3.93647	7.55224e-163	1.16413e-162	FALSE	FALSE	TRUE
snoRNA_SNORA31_118361	299.377	0.238291	0.113011	2.10856	0.0349824	0.101363	271.021	0.0328286	0.249095	0.131792	0.895149	0.953995	3.45988	0.273532	12.6489	0	0	TRUE	FALSE	TRUE
snoRNA_SNORA31B_118360	39.9869	0.0970387	0.252086	0.384943	0.70028	0.849224	44.0816	0.309883	0.587921	0.527083	0.598136	NA	3.04158	0.639686	4.75479	1.68519e-236	2.82101e-236	TRUE	FALSE	TRUE
snoRNA_SNORA32_104950	641.86	0.374342	0.0759013	4.93196	8.14088e-07	6.93446e-06	632.243	0.365515	0.172109	2.12374	0.0336922	0.141473	3.26325	0.188103	17.3482	0	0	TRUE	FALSE	TRUE
snoRNA_SNORA33_64450	379.297	0.317771	0.109161	2.91103	0.00360235	0.0148074	340.386	0.0331796	0.301217	0.110152	0.912289	0.962328	3.53901	0.320386	11.0461	0	0	TRUE	FALSE	TRUE
snoRNA_SNORA36A_177925	102.648	0.364648	0.167261	2.18011	0.0292492	0.0876237	95.6635	0.3644	0.393791	0.925362	0.354778	NA	3.25467	0.427841	7.60719	0	0	TRUE	FALSE	TRUE
snoRNA_SNORA36B_15564	41.5683	0.951395	0.236398	4.02455	5.70841e-05	0.000350943	40.9162	1.09629	0.640101	1.71269	0.0867703	NA	3.10952	0.682358	4.55703	1.96977e-217	3.25186e-217	TRUE	TRUE	TRUE
snoRNA_SNORA36C_20790	4.32453	-0.525087	0.740545	-0.709054	0.478291	NA	8.75419	0.969768	1.11623	0.868791	0.384962	NA	1.75957	1.33954	1.31356	6.17241e-20	7.03856e-20	FALSE	FALSE	TRUE
snoRNA_SNORA37_151379	90.4577	-0.052697	0.18262	-0.288562	0.772917	0.879955	67.2448	-0.980003	0.623514	-1.57174	0.11601	NA	4.18173	0.649707	6.43633	0	0	FALSE	FALSE	TRUE
snoRNA_SNORA38_59477	64.0395	0.19261	0.201772	0.954591	0.339784	0.557373	73.5789	0.2793	0.533104	0.523913	0.600339	NA	3.16773	0.570011	5.55732	0	0	TRUE	FALSE	TRUE
snoRNA_SNORA38B_146543	38.8387	0.296308	0.247288	1.19823	0.230827	0.437149	52.7203	0.87346	0.548426	1.59267	0.111235	NA	2.67727	0.6016	4.45025	1.79191e-207	2.93508e-207	TRUE	FALSE	TRUE
snoRNA_SNORA3A_98924	572.912	-0.0204308	0.0810915	-0.251948	0.801082	0.898249	609.877	0.119989	0.182966	0.6558	0.511953	0.781863	3.114	0.200131	15.5598	0	0	FALSE	FALSE	TRUE
snoRNA_SNORA3B_98925	885.572	0.184778	0.0626143	2.95105	0.00316699	0.0133278	922.256	0.283377	0.224605	1.26167	0.207067	0.453954	3.15582	0.233169	13.5345	0	0	TRUE	FALSE	TRUE
snoRNA_SNORA4_40852	231.005	0.156257	0.130525	1.19715	0.23125	0.437149	227.149	0.135273	0.267685	0.505345	0.613317	0.837941	3.2754	0.297812	10.9982	0	0	TRUE	FALSE	TRUE
snoRNA_SNORA40_104959	692.979	0.278436	0.0779226	3.57324	0.000352592	0.00190292	652.377	0.0831903	0.188893	0.44041	0.65964	0.865778	3.44967	0.204334	16.8825	0	0	TRUE	FALSE	TRUE
snoRNA_SNORA40B_24529	54.6068	0.0804495	0.23098	0.348297	0.727617	0.85712	78.0364	0.74976	0.512059	1.46421	0.143138	NA	2.58511	0.561744	4.60194	1.08439e-221	1.79374e-221	TRUE	FALSE	TRUE
snoRNA_SNORA41_27804	348.327	0.56412	0.0937665	6.01621	1.78544e-09	2.38171e-08	345.996	0.552517	0.21986	2.51304	0.0119696	0.0663313	3.26602	0.23902	13.6642	0	0	TRUE	TRUE	TRUE
snoRNA_SNORA44_3354	366.18	0.0738	0.0946624	0.779612	0.435619	0.646566	361.849	0.114273	0.221045	0.516965	0.605181	0.835526	3.21395	0.240462	13.3657	0	0	TRUE	FALSE	TRUE
snoRNA_SNORA46_137352	283.33	0.149673	0.102724	1.45704	0.145105	0.313551	270.088	0.0380955	0.284362	0.133969	0.893427	0.953995	3.366	0.302347	11.1329	0	0	TRUE	FALSE	TRUE
snoRNA_SNORA48_140686	271.18	0.0903243	0.116155	0.777618	0.436794	0.646566	238.274	-0.180697	0.273552	-0.66056	0.508895	0.780957	3.52544	0.297191	11.8625	0	0	TRUE	FALSE	TRUE
snoRNA_SNORA49_116692	9.95648	0.589846	0.495926	1.18938	0.234289	0.440538	8.15703	0.449809	1.10745	0.406165	0.684621	NA	3.39446	1.21342	2.79742	2.32384e-83	3.18861e-83	TRUE	FALSE	TRUE
snoRNA_SNORA50A_137353	420.871	0.0540491	0.0874375	0.618145	0.53648	0.727496	417.95	0.012926	0.209338	0.0617473	0.950764	0.972705	3.29554	0.226865	14.5265	0	0	TRUE	FALSE	TRUE
snoRNA_SNORA50B_170564	1.39624	1.61993	1.16486	1.39066	0.164327	NA	2.64625	4.10915	1.80712	2.27387	0.022974	NA	0.765196	2.15002	0.355902	0.007017	0.00710185	TRUE	FALSE	TRUE
snoRNA_SNORA50C_146356	83.4238	0.0397627	0.183223	0.217018	0.828194	0.912045	72.3718	-0.21763	0.481339	-0.452136	0.651171	NA	3.51181	0.515032	6.81863	0	0	TRUE	FALSE	TRUE
snoRNA_SNORA51_162275	496.107	0.192086	0.107589	1.78538	0.0742004	0.186027	449.102	-0.0186561	0.202274	-0.092232	0.926514	0.969089	3.46516	0.229107	15.1247	0	0	TRUE	FALSE	TRUE
snoRNA_SNORA52_97865	374.191	0.0276771	0.0934684	0.296112	0.767144	0.877905	390.849	0.115364	0.215024	0.536519	0.5916	0.831358	3.16673	0.23446	13.5065	0	0	TRUE	FALSE	TRUE
snoRNA_SNORA53_114011	386.92	0.216412	0.0916566	2.36112	0.0182198	0.0604762	367.214	0.144348	0.242262	0.595836	0.551284	0.813232	3.32648	0.25902	12.8426	0	0	TRUE	FALSE	TRUE
snoRNA_SNORA54_98228	188.862	0.0389985	0.136726	0.285231	0.775467	0.880834	179.876	-0.0976564	0.306484	-0.318634	0.750004	0.906823	3.39108	0.335599	10.1045	0	0	TRUE	FALSE	TRUE
snoRNA_SNORA55_4383	361.274	0.0500797	0.0975758	0.513239	0.607784	0.78019	351.24	0.0322985	0.254476	0.126922	0.899002	0.953995	3.2722	0.272541	12.0063	0	0	TRUE	FALSE	TRUE
snoRNA_SNORA56_177929	49.4051	0.174675	0.224588	0.777756	0.436713	0.646566	28.8358	-1.38218	0.915947	-1.50902	0.131295	NA	4.81127	0.943079	5.10166	6.77593e-272	1.18402e-271	TRUE	FALSE	TRUE
snoRNA_SNORA57_102024	194.37	0.113293	0.127987	0.885193	0.376053	0.600156	228.112	0.577478	0.269536	2.14249	0.0321544	0.139452	2.79024	0.29838	9.35128	0	0	TRUE	FALSE	TRUE
snoRNA_SNORA58_38191	1133.87	-0.420145	0.0710203	-5.91584	3.30181e-09	4.24432e-08	940.916	-1.42954	0.783188	-1.82528	0.0679586	0.227861	4.26381	0.786401	5.42193	8.7443e-307	1.57737e-306	FALSE	FALSE	TRUE
snoRNA_SNORA58B_10951	2341.72	-0.319623	0.0589547	-5.42149	5.91036e-08	6.05598e-07	2202.34	-0.502171	0.226721	-2.21493	0.0267649	0.122461	3.43697	0.23426	14.6716	0	0	FALSE	FALSE	TRUE
snoRNA_SNORA59A_1473	5.57492	0.613948	0.612994	1.00156	0.316558	0.539864	3.20626	0.702568	1.30685	0.537604	0.590851	NA	3.1658	1.44347	2.19318	4.61291e-52	5.85888e-52	TRUE	FALSE	TRUE
snoRNA_SNORA5A_68719	182.862	0.405129	0.138565	2.92374	0.00345856	0.0143505	177.793	0.319159	0.2994	1.066	0.286425	0.555021	3.34039	0.32991	10.1252	0	0	TRUE	FALSE	TRUE
snoRNA_SNORA5B_68721	0.817851	0.42845	1.30167	0.329153	0.74204	NA	0.40862	2.34062	2.1371	1.09523	0.273416	NA	1.34225	2.50231	0.536405	0.00010687	0.000110706	TRUE	FALSE	TRUE
snoRNA_SNORA5C_68720	272.007	0.231496	0.113146	2.046	0.0407562	0.115259	221.406	-0.265326	0.289556	-0.916322	0.359498	0.634395	3.75124	0.310877	12.0666	0	0	TRUE	FALSE	TRUE
snoRNA_SNORA6_33024	243.819	0.0192599	0.125653	0.153279	0.878179	0.935049	285.765	0.428032	0.236194	1.81221	0.0699545	0.230676	2.84565	0.267537	10.6365	0	0	TRUE	FALSE	TRUE
snoRNA_SNORA60_164500	153.974	0.151344	0.134518	1.12509	0.260553	0.473549	149.749	0.0656588	0.416162	0.157772	0.874636	0.950941	3.34011	0.437362	7.63693	0	0	TRUE	FALSE	TRUE
snoRNA_SNORA61_3353	118.774	0.464469	0.17567	2.64398	0.0081937	0.0306505	117.325	0.389767	0.359834	1.08319	0.278726	NA	3.32912	0.400426	8.31396	0	0	TRUE	FALSE	TRUE
snoRNA_SNORA62_33025	450.705	-0.0178011	0.0929402	-0.191533	0.848108	0.925328	444.273	-0.0733038	0.297347	-0.246526	0.805275	0.938904	3.30992	0.311533	10.6246	0	0	FALSE	FALSE	TRUE
snoRNA_SNORA63_40851	121.928	0.123497	0.160197	0.770911	0.44076	0.650558	123.311	0.306354	0.352267	0.869665	0.384484	NA	3.07156	0.386982	7.93723	0	0	TRUE	FALSE	TRUE
snoRNA_SNORA63B_40847	6.73225	0.410655	0.547033	0.750695	0.452836	0.657597	2.93085	-0.457501	1.46441	-0.312414	0.754726	NA	4.12258	1.56324	2.63719	2.50749e-74	3.38511e-74	TRUE	FALSE	TRUE
snoRNA_SNORA63D_40459	2.63396	0.554448	0.858434	0.645883	0.518355	NA	6.02992	1.63599	1.3513	1.21068	0.226018	NA	2.17288	1.60091	1.35728	3.70404e-21	4.24696e-21	TRUE	FALSE	TRUE
snoRNA_SNORA63E_40461	1.94027	0.253775	1.00093	0.25354	0.799851	NA	0.920078	1.2177	1.86895	0.651541	0.514697	NA	2.2905	2.1201	1.08037	4.43965e-14	4.93491e-14	TRUE	FALSE	TRUE
snoRNA_SNORA64_133145	975.523	-0.0644443	0.069134	-0.932165	0.351251	0.570884	1026.32	0.09505	0.149516	0.635719	0.52496	0.787598	3.09493	0.164725	18.7884	0	0	FALSE	FALSE	TRUE
snoRNA_SNORA65_87561	2449.79	0.254882	0.048539	5.25108	1.51214e-07	1.40669e-06	2291.91	0.0999548	0.136019	0.734858	0.462426	0.760515	3.40935	0.144421	23.6071	0	0	TRUE	FALSE	TRUE
snoRNA_SNORA66_7850	807.239	0.105806	0.0682425	1.55044	0.121035	0.279647	717.229	-0.1829	0.189626	-0.964531	0.33478	0.612536	3.54313	0.201532	17.581	0	0	TRUE	FALSE	TRUE
snoRNA_SNORA67_140688	106.542	-0.0532763	0.169581	-0.314164	0.753397	0.873199	106.461	-0.0756393	0.393483	-0.19223	0.847562	NA	3.27678	0.428471	7.64763	0	0	FALSE	FALSE	TRUE
snoRNA_SNORA68_155408	85.3377	-0.157946	0.184205	-0.857448	0.391198	0.613252	80.0698	-0.163938	0.458624	-0.357456	0.72075	NA	3.26041	0.494235	6.59689	0	0	FALSE	FALSE	TRUE
snoRNA_SNORA69_176386	404.944	0.506434	0.0886323	5.71387	1.10433e-08	1.2593e-07	426.225	0.642086	0.200403	3.20398	0.00135544	0.0115516	3.11877	0.219128	14.2326	0	0	TRUE	TRUE	TRUE
snoRNA_SNORA70_177818	36.0164	-0.116461	0.271404	-0.429106	0.667846	0.826912	38.4817	0.0835351	0.622897	0.134108	0.893318	NA	3.05442	0.679456	4.4954	1.17822e-211	1.94127e-211	FALSE	FALSE	TRUE
snoRNA_SNORA71A_164493	50.1532	0.309996	0.229451	1.35103	0.176685	0.35999	49.8619	0.216736	0.579084	0.374274	0.7082	NA	3.34768	0.622885	5.37447	1.75983e-301	3.15412e-301	TRUE	FALSE	TRUE
snoRNA_SNORA71B_164492	259.344	-0.0129246	0.121557	-0.106325	0.915324	0.955265	243.4	-0.137001	0.27992	-0.489428	0.624539	0.840403	3.3785	0.305174	11.0707	0	0	FALSE	FALSE	TRUE
snoRNA_SNORA71C_164494	27.4171	0.178953	0.290622	0.615761	0.538052	0.727496	20.0537	-0.603349	0.883917	-0.682586	0.494869	NA	4.03672	0.930468	4.33838	2.71721e-197	4.40756e-197	TRUE	FALSE	TRUE
snoRNA_SNORA71D_164496	356.729	0.0279808	0.0929154	0.301143	0.763305	0.877905	354.253	0.00882508	0.221685	0.0398092	0.968245	0.981238	3.27358	0.240369	13.619	0	0	TRUE	FALSE	TRUE
snoRNA_SNORA71E_164499	36.595	-0.269129	0.273067	-0.985579	0.32434	0.544258	58.7437	0.915764	0.471582	1.9419	0.0521493	NA	2.06953	0.544936	3.79775	9.80844e-152	1.48726e-151	FALSE	FALSE	TRUE
snoRNA_SNORA72_78919	122.438	0.368405	0.157195	2.34362	0.0190975	0.0619354	136.984	0.475397	0.391625	1.21391	0.224783	NA	3.14743	0.421996	7.45843	0	0	TRUE	FALSE	TRUE
snoRNA_SNORA73A_3336	1003.53	0.070241	0.06538	1.07435	0.282666	0.500864	1000.56	0.0716049	0.152582	0.469286	0.638865	0.850462	3.25306	0.166	19.5967	0	0	TRUE	FALSE	TRUE
snoRNA_SNORA73B_3337	670.372	-0.0270292	0.0712	-0.379624	0.704224	0.849319	616.331	-0.252256	0.222089	-1.13583	0.256027	0.532243	3.47965	0.233223	14.9198	0	0	FALSE	FALSE	TRUE
snoRNA_SNORA74A_54566	787.344	0.0491782	0.0689927	0.712804	0.475967	0.682574	770.975	0.0354778	0.177857	0.199473	0.841892	0.94112	3.26812	0.19077	17.1312	0	0	TRUE	FALSE	TRUE
snoRNA_SNORA74B_56402	131.364	0.0645912	0.165002	0.391456	0.69546	0.84668	154.461	0.521466	0.306572	1.70096	0.0889507	0.262899	2.79754	0.348155	8.03533	0	0	TRUE	FALSE	TRUE
snoRNA_SNORA74C-2_92446	3.13291	0.47704	0.831438	0.573753	0.566135	NA	1.34214	0.756608	1.74151	0.434456	0.663957	NA	2.97485	1.9298	1.54153	9.76314e-27	1.1429e-26	TRUE	FALSE	TRUE
snoRNA_SNORA74D_54562	566.698	0.499905	0.108383	4.61241	3.98021e-06	2.99363e-05	573.486	0.491746	0.222369	2.21139	0.0270088	0.122461	3.26258	0.247376	13.1887	0	0	TRUE	FALSE	TRUE
snoRNA_SNORA75_29438	623.099	0.144973	0.0752218	1.92728	0.053945	0.144642	650.146	0.241962	0.173547	1.39421	0.163254	0.385434	3.15743	0.189148	16.6929	0	0	TRUE	FALSE	TRUE
snoRNA_SNORA77_14449	15.4678	0.559506	0.412936	1.35495	0.175435	0.358475	14.2614	0.500395	0.923874	0.541627	0.588076	NA	3.31353	1.01196	3.27438	2.20015e-113	3.16414e-113	TRUE	FALSE	TRUE
snoRNA_SNORA77B_169054	208.557	0.269336	0.126037	2.13697	0.0326008	0.0956381	178.279	-0.0907378	0.314481	-0.288532	0.772939	0.917866	3.61449	0.338797	10.6686	0	0	TRUE	FALSE	TRUE
snoRNA_SNORA78_133147	13.3025	0.275138	0.412946	0.666279	0.505233	0.704535	19.5665	1.02263	0.812075	1.25928	0.20793	NA	2.50693	0.911038	2.75173	9.91612e-81	1.35176e-80	TRUE	FALSE	TRUE
snoRNA_SNORA79_124572	27.5145	0.240752	0.293139	0.821288	0.411482	0.633808	33.106	0.725446	0.639885	1.13371	0.256915	NA	2.76973	0.703835	3.93519	9.59414e-163	1.47616e-162	TRUE	FALSE	TRUE
snoRNA_SNORA79B_120726	46.3983	-0.114095	0.250008	-0.456366	0.648127	0.812457	42.8381	-0.239298	0.61584	-0.388572	0.697593	NA	3.37962	0.664653	5.0848	4.07187e-270	7.10031e-270	FALSE	FALSE	TRUE
snoRNA_SNORA7A_31478	162.988	0.119008	0.136761	0.870189	0.384197	0.606311	158.146	0.121054	0.317469	0.381311	0.702973	0.89212	3.25237	0.345674	9.40879	0	0	TRUE	FALSE	TRUE
snoRNA_SNORA7B_37986	19.645	0.106701	0.341516	0.312433	0.754712	0.873292	16.6812	-0.0297186	0.913113	-0.0325465	0.974036	NA	3.39084	0.974888	3.47818	1.20446e-127	1.77489e-127	TRUE	FALSE	TRUE
snoRNA_SNORA8_104953	256.605	0.0967346	0.108122	0.894677	0.37096	0.593368	247.468	0.0928842	0.264205	0.351561	0.725167	0.895795	3.25827	0.285473	11.4136	0	0	TRUE	FALSE	TRUE
snoRNA_SNORA80A_167183	2.58351	-0.226566	0.898687	-0.252108	0.800957	NA	1.42221	0.534276	1.7104	0.312369	0.75476	NA	2.49358	1.93213	1.29059	2.61053e-19	2.96072e-19	FALSE	FALSE	TRUE
snoRNA_SNORA80B_17846	45.6262	0.45602	0.227807	2.00179	0.0453076	0.126611	34.4519	-0.150335	0.694766	-0.216382	0.82869	NA	3.86078	0.73116	5.28034	4.24442e-291	7.52665e-291	TRUE	FALSE	TRUE
snoRNA_SNORA80C_135968	1.73992	0.797209	1.04914	0.759867	0.447334	NA	10.5682	3.04516	1.17414	2.59352	0.00950004	NA	1.00647	1.57458	0.639195	5.1295e-06	5.40729e-06	TRUE	FALSE	TRUE
snoRNA_SNORA80D_66839	4.21364	0.386296	0.761141	0.507522	0.611789	NA	12.5428	2.19193	1.18455	1.85043	0.0642509	NA	1.44879	1.40801	1.02896	6.15934e-13	6.78337e-13	TRUE	FALSE	TRUE
snoRNA_SNORA80E_11439	1171.24	-0.0886103	0.0608699	-1.45573	0.145466	0.313551	1085.87	-0.300187	0.201137	-1.49245	0.135582	0.340366	3.466	0.210146	16.4933	0	0	FALSE	FALSE	TRUE
snoRNA_SNORA81_40850	1456.68	0.156772	0.0584947	2.6801	0.00735997	0.028127	1442.8	0.149476	0.137663	1.08582	0.277561	0.548263	3.26172	0.149575	21.8066	0	0	TRUE	FALSE	TRUE
snoRNA_SNORA84_85134	72.6971	-0.120928	0.196441	-0.615595	0.538162	0.727496	63.0302	-0.491815	0.542852	-0.905984	0.364944	NA	3.62531	0.577301	6.27975	0	0	FALSE	FALSE	TRUE
snoRNA_SNORA9_68694	416.29	-0.142146	0.103426	-1.37437	0.169328	0.350044	388.006	-0.305102	0.300806	-1.01428	0.310448	0.587056	3.41738	0.31809	10.7434	0	0	FALSE	FALSE	TRUE
snoRNA_SNORA9B_116276	7.16189	-0.366306	0.632875	-0.578797	0.562726	0.750655	7.95109	-0.202936	1.18427	-0.17136	0.863941	NA	3.09105	1.34277	2.302	3.82943e-57	4.93113e-57	FALSE	FALSE	TRUE
snoRNA_SNORD10_140687	412.857	-0.163337	0.0903234	-1.80836	0.0705506	0.17814	435.277	-0.0226501	0.208581	-0.108591	0.913527	0.962328	3.11373	0.227298	13.6989	0	0	FALSE	FALSE	TRUE
snoRNA_SNORD100_64449	660.791	0.096044	0.0981699	0.978345	0.327904	0.545477	676.176	0.176457	0.175683	1.0044	0.315184	0.5932	3.17401	0.201251	15.7714	0	0	TRUE	FALSE	TRUE
snoRNA_SNORD101_64448	162.644	0.349453	0.132456	2.63826	0.00833335	0.0308465	190.293	0.575411	0.317318	1.81336	0.0697763	0.230676	3.02846	0.343853	8.80742	0	0	TRUE	FALSE	TRUE
snoRNA_SNORD102_117417	457.954	0.126568	0.084618	1.49575	0.134718	0.302956	519.504	0.364212	0.209828	1.73577	0.0826047	0.253533	3.01678	0.226247	13.334	0	0	TRUE	FALSE	TRUE
snoRNA_SNORD103A_3521	106.816	0.103473	0.164022	0.630848	0.52814	0.719854	120.786	0.409675	0.351843	1.16437	0.244274	NA	2.94822	0.388197	7.59465	0	0	TRUE	FALSE	TRUE
snoRNA_SNORD103C_3523	918.549	-0.0784402	0.0695988	-1.12703	0.259728	0.473268	978.668	0.112073	0.147895	0.757792	0.448576	0.745757	3.06391	0.163453	18.7449	0	0	FALSE	FALSE	TRUE
snoRNA_SNORD104_146355	493.028	0.151969	0.080607	1.8853	0.0593889	0.154367	565.178	0.478913	0.177369	2.7001	0.00693186	0.0453412	2.92748	0.194826	15.0261	0	0	TRUE	FALSE	TRUE
snoRNA_SNORD105_154119	48.0091	0.271269	0.235629	1.15126	0.249627	0.460799	47.3507	0.201142	0.614006	0.327589	0.743222	NA	3.32455	0.657665	5.05507	5.36792e-267	9.30217e-267	TRUE	FALSE	TRUE
snoRNA_SNORD105B_154120	41.8733	-0.179604	0.266385	-0.674227	0.500167	0.700234	41.8673	-0.273904	0.637783	-0.429462	0.667587	NA	3.34872	0.691179	4.84494	1.85047e-245	3.13531e-245	FALSE	FALSE	TRUE
snoRNA_SNORD107_126772	5.56499	-0.346324	0.66553	-0.520373	0.602803	0.78019	7.89864	0.185311	1.26431	0.14657	0.883471	NA	2.72279	1.42878	1.90567	8.21111e-40	1.00478e-39	FALSE	FALSE	TRUE
snoRNA_SNORD109A_126777	10.9585	-0.110325	0.452572	-0.243774	0.807406	0.89898	23.7944	1.21666	0.816018	1.49097	0.13597	NA	1.92744	0.933117	2.06559	2.04352e-46	2.54528e-46	FALSE	FALSE	TRUE
snoRNA_SNORD11_27527	329.996	0.302806	0.0982084	3.0833	0.0020472	0.00899037	262.026	-0.345855	0.270891	-1.27673	0.201697	0.447096	3.90308	0.288144	13.5456	0	0	TRUE	FALSE	TRUE
snoRNA_SNORD110_162274	53.1012	-0.0379427	0.225468	-0.168285	0.866359	0.92973	59.6126	0.326514	0.493069	0.662208	0.507838	NA	2.88996	0.542174	5.33032	1.37455e-296	2.44267e-296	FALSE	FALSE	TRUE
snoRNA_SNORD111_138200	24.3451	-0.241194	0.317498	-0.759673	0.44745	0.657597	15.5565	-1.47905	1.0286	-1.43792	0.150456	NA	4.49228	1.07649	4.17308	1.00979e-182	1.60378e-182	FALSE	FALSE	TRUE
snoRNA_SNORD111B_138199	394.32	0.170285	0.0911747	1.86767	0.0618078	0.160066	357.516	-0.0810922	0.230526	-0.35177	0.72501	0.895795	3.5058	0.247901	14.1419	0	0	TRUE	FALSE	TRUE
snoRNA_SNORD116-1_126778	2.59411	-0.0881362	0.946186	-0.0931488	0.925785	NA	1.18573	0.951961	1.82504	0.521611	0.601941	NA	2.21432	2.05573	1.07714	5.25563e-14	5.82644e-14	FALSE	FALSE	TRUE
snoRNA_SNORD116-11_126788	4.11587	0.512921	0.693235	0.739895	0.459364	NA	1.72539	0.336259	1.63658	0.205464	0.837209	NA	3.43108	1.77735	1.93045	8.42605e-41	1.03411e-40	TRUE	FALSE	TRUE
snoRNA_SNORD116-13_126790	1.05558	0.634426	1.21733	0.521161	0.602255	NA	0.493981	2.14831	2.06427	1.04071	0.29801	NA	1.74054	2.39648	0.726291	2.68266e-07	2.86402e-07	TRUE	FALSE	TRUE
snoRNA_SNORD116-15_126792	8.60439	0.481154	0.513105	0.937731	0.348383	0.568837	5.79065	0.396822	1.15757	0.342805	0.731745	NA	3.33875	1.2662	2.63684	2.62231e-74	3.53442e-74	TRUE	FALSE	TRUE
snoRNA_SNORD116-16_126793	5.80665	-0.0936777	0.714256	-0.131154	0.895653	0.946528	7.67918	0.917384	1.10516	0.830092	0.406487	NA	2.24336	1.31588	1.70484	2.90232e-32	3.46539e-32	FALSE	FALSE	TRUE
snoRNA_SNORD116-17_126794	6.55623	-1.32895	0.702214	-1.89252	0.058422	0.152979	4.60475	-1.12766	1.33794	-0.842837	0.39932	NA	3.05313	1.51102	2.02058	1.6694e-44	2.06699e-44	FALSE	FALSE	TRUE
snoRNA_SNORD116-2_126779	2.45615	-0.135184	0.958787	-0.140994	0.887874	NA	1.24548	0.79663	1.75309	0.454415	0.64953	NA	2.32261	1.99815	1.16238	5.17703e-16	5.79301e-16	FALSE	FALSE	TRUE
snoRNA_SNORD116-20_126797	2.20637	-0.263712	1.05253	-0.25055	0.802162	NA	1.04358	1.00491	1.81575	0.553441	0.579962	NA	1.9858	2.09875	0.946179	3.27954e-11	3.57884e-11	FALSE	FALSE	TRUE
snoRNA_SNORD116-22_126799	8.13667	1.60575	0.520792	3.08328	0.00204731	0.00899037	2.03908	0.199491	1.58202	0.126099	0.899654	NA	4.66068	1.66553	2.79831	2.06475e-83	2.83776e-83	TRUE	TRUE	TRUE
snoRNA_SNORD116-23_126800	4.92406	-0.00900253	0.674335	-0.0133502	0.989348	0.99075	4.61332	0.898057	1.18166	0.759993	0.447259	NA	2.34736	1.36054	1.72532	5.38014e-33	6.44231e-33	FALSE	FALSE	TRUE
snoRNA_SNORD116-24_126801	4.79129	-0.615276	0.70667	-0.87067	0.383934	0.606311	6.30295	0.995763	1.13123	0.880246	0.378726	NA	1.64338	1.33382	1.23209	9.18089e-18	1.03563e-17	FALSE	FALSE	TRUE
snoRNA_SNORD116-25_126802	41.6869	0.0462399	0.258498	0.178879	0.858033	0.92923	60.6307	0.732031	0.538525	1.35933	0.174043	NA	2.56863	0.597353	4.30002	7.33874e-194	1.18353e-193	TRUE	FALSE	TRUE
snoRNA_SNORD116-26_126803	6.04022	0.051785	0.652163	0.0794049	0.936711	0.96398	6.31586	0.946188	1.12058	0.844372	0.398462	NA	2.36002	1.29654	1.82024	1.68511e-36	2.04411e-36	TRUE	FALSE	TRUE
snoRNA_SNORD116-27_126804	1.3067	0.163524	1.14592	0.142701	0.886526	NA	1.77009	2.35493	1.49143	1.57898	0.114341	NA	1.06301	1.88082	0.565184	4.79327e-05	4.99001e-05	TRUE	FALSE	TRUE
snoRNA_SNORD116-29_126806	2.77352	0.57354	0.8383	0.68417	0.493868	NA	1.1551	0.841262	1.78135	0.472262	0.63674	NA	2.9867	1.96874	1.51706	5.89766e-26	6.87512e-26	TRUE	FALSE	TRUE
snoRNA_SNORD116-3_126780	41.3528	0.144687	0.246999	0.585782	0.558022	0.746693	37.595	0.0760778	0.621573	0.122396	0.902586	NA	3.32303	0.66885	4.96827	5.46023e-258	9.34603e-258	TRUE	FALSE	TRUE
snoRNA_SNORD116-5_126782	5.56685	-0.76024	0.673175	-1.12933	0.258757	0.472717	8.35911	0.58705	1.07663	0.545266	0.585571	NA	1.90713	1.26976	1.50196	1.7641e-25	2.05076e-25	FALSE	FALSE	TRUE
snoRNA_SNORD116-6_126783	2.69369	-0.298257	0.938794	-0.317702	0.750711	NA	1.48302	0.648892	1.69549	0.382716	0.70193	NA	2.30727	1.93804	1.19052	1.04515e-16	1.17422e-16	FALSE	FALSE	TRUE
snoRNA_SNORD117_59434	113.908	0.246789	0.164892	1.49667	0.134479	0.302956	132.55	0.521628	0.390436	1.33601	0.181545	NA	2.97958	0.423828	7.03017	0	0	TRUE	FALSE	TRUE
snoRNA_SNORD118_140892	9121.13	0.384439	0.0476264	8.07197	6.91704e-16	1.81124e-14	8673.64	0.252431	0.137263	1.83904	0.0659098	0.225476	3.38643	0.14529	23.308	0	0	TRUE	FALSE	TRUE
snoRNA_SNORD119_162244	51.2474	-0.200356	0.23434	-0.854982	0.392561	0.614028	38.2833	-0.801414	0.7289	-1.09948	0.271557	NA	3.85548	0.765644	5.0356	5.80655e-265	1.00002e-264	FALSE	FALSE	TRUE
snoRNA_SNORD11B_27526	778.607	0.0586768	0.0749613	0.782761	0.433767	0.646566	767.611	0.061923	0.16593	0.373186	0.70901	0.893689	3.25117	0.182077	17.856	0	0	TRUE	FALSE	TRUE
snoRNA_SNORD12_165299	261.037	0.0891586	0.10623	0.839298	0.401302	0.624696	285.045	0.301514	0.26465	1.13929	0.25458	0.532243	3.04206	0.285174	10.6674	0	0	TRUE	FALSE	TRUE
snoRNA_SNORD121A_83003	35.3795	0.122571	0.262377	0.467157	0.640387	0.807048	49.4046	0.710761	0.578911	1.22775	0.219539	NA	2.66623	0.635594	4.19486	1.30877e-184	2.08655e-184	TRUE	FALSE	TRUE
snoRNA_SNORD121B_83002	428.001	0.0150266	0.118993	0.126281	0.899509	0.947769	396.365	-0.148095	0.222296	-0.666206	0.505279	0.780957	3.41754	0.252141	13.5541	0	0	TRUE	FALSE	TRUE
snoRNA_SNORD124_143618	84.5288	0.0281035	0.187332	0.15002	0.880749	0.936375	83.6354	-0.10146	0.487591	-0.208084	0.835163	NA	3.38398	0.522339	6.47852	0	0	TRUE	FALSE	TRUE
snoRNA_SNORD125_169999	84.4385	0.741101	0.183018	4.04933	5.13653e-05	0.000318555	99.5284	0.798052	0.515171	1.5491	0.121357	NA	3.19747	0.546715	5.84851	0	0	TRUE	TRUE	TRUE
snoRNA_SNORD126_120727	15.4804	-0.603772	0.412304	-1.46439	0.143088	0.310317	23.631	0.199054	0.874421	0.227641	0.819925	NA	2.45159	0.966751	2.53591	6.85128e-69	9.11688e-69	FALSE	FALSE	TRUE
snoRNA_SNORD127_122194	31.5612	0.270393	0.273155	0.989888	0.322229	0.542418	31.9489	0.454811	0.643871	0.706369	0.479959	NA	3.07	0.699417	4.38937	6.69073e-202	1.09378e-201	TRUE	FALSE	TRUE
snoRNA_SNORD128_1094	7.15283	0.0743053	0.548567	0.135453	0.892253	0.944346	16.6421	1.11737	1.09565	1.01982	0.307813	NA	2.21136	1.22531	1.80474	6.47802e-36	7.84675e-36	TRUE	FALSE	TRUE
snoRNA_SNORD12B_165298	303.673	0.0728293	0.11059	0.658555	0.510182	0.707624	294.633	0.000200271	0.242878	0.000824574	0.999342	0.999342	3.32705	0.266871	12.4669	0	0	TRUE	FALSE	TRUE
snoRNA_SNORD12C_165297	265.66	0.103979	0.112379	0.925255	0.354834	0.572756	245.959	-0.0438183	0.267169	-0.164009	0.869724	0.950941	3.40222	0.289842	11.7382	0	0	TRUE	FALSE	TRUE
snoRNA_SNORD13_76532	439.498	0.487804	0.0864399	5.64328	1.66843e-08	1.84309e-07	450.401	0.532914	0.216467	2.46188	0.0138212	0.0745226	3.20931	0.233087	13.7687	0	0	TRUE	FALSE	TRUE
snoRNA_SNORD133_111109	57.239	-0.504946	0.227009	-2.22435	0.0261252	0.0810112	87.8525	0.522516	0.491998	1.06203	0.288222	NA	2.22696	0.541844	4.10996	2.6234e-177	4.11196e-177	FALSE	FALSE	TRUE
snoRNA_SNORD135_154625	60.7188	-0.325016	0.213497	-1.52234	0.127923	0.291747	67.3234	0.0512145	0.477463	0.107264	0.91458	NA	2.87819	0.523022	5.503	0	0	FALSE	FALSE	TRUE
snoRNA_SNORD136_34934	1993.47	0.030752	0.0502821	0.611589	0.54081	0.728919	1894.75	-0.1111	0.15571	-0.713508	0.475531	0.772522	3.39627	0.163627	20.7562	0	0	TRUE	FALSE	TRUE
snoRNA_SNORD138_52345	325.793	0.253956	0.102606	2.47506	0.0133213	0.0454985	324.468	0.302879	0.228025	1.32827	0.184089	0.424576	3.2055	0.250047	12.8196	0	0	TRUE	FALSE	TRUE
snoRNA_SNORD143_45399	737.916	0.0714397	0.0734937	0.972052	0.331025	0.54809	723.365	-0.0406952	0.173851	-0.23408	0.814922	0.938904	3.36655	0.188747	17.8363	0	0	TRUE	FALSE	TRUE
snoRNA_SNORD144_45400	29.0657	0.587051	0.331718	1.76973	0.0767721	0.190516	27.2	0.142467	0.794357	0.179349	0.857664	NA	3.699	0.860836	4.29699	1.36634e-193	2.19928e-193	TRUE	FALSE	TRUE
snoRNA_SNORD145_5094	2.38908	-1.08188	1.03913	-1.04113	0.297815	NA	1.72299	0.314553	1.63875	0.191947	0.847784	NA	1.85799	1.94044	0.95751	1.93968e-11	2.11947e-11	FALSE	FALSE	TRUE
snoRNA_SNORD149_80906	1.38276	0.906087	1.1583	0.782258	0.434063	NA	5.39693	2.91661	1.40289	2.07901	0.0376164	NA	1.24389	1.81927	0.683732	1.18486e-06	1.25854e-06	TRUE	FALSE	TRUE
snoRNA_SNORD14A_99419	34.1478	-0.0344196	0.278603	-0.123543	0.901677	0.948639	28.3248	-0.300947	0.735556	-0.409142	0.682436	NA	3.52095	0.786551	4.47644	6.79953e-210	1.11812e-209	FALSE	FALSE	TRUE
snoRNA_SNORD14B_99420	480.243	0.300584	0.0856857	3.50798	0.000451527	0.00241841	547.624	0.537542	0.259781	2.06921	0.0385263	0.152198	3.01746	0.273548	11.0308	0	0	TRUE	FALSE	TRUE
snoRNA_SNORD14C_106681	176.674	0.152749	0.133792	1.14169	0.253581	0.465667	169.209	-0.0485498	0.319432	-0.151988	0.879197	0.950941	3.45572	0.346319	9.97841	0	0	TRUE	FALSE	TRUE
snoRNA_SNORD14D_106680	5.13496	0.838703	0.616507	1.36041	0.1737	0.356243	6.75865	0.920549	1.35342	0.680167	0.496399	NA	3.17257	1.48722	2.13323	2.28545e-49	2.8809e-49	TRUE	FALSE	TRUE
snoRNA_SNORD14E_106679	450.191	0.217284	0.0855376	2.54021	0.0110785	0.0387746	491.408	0.356397	0.217454	1.63895	0.101223	0.288486	3.11531	0.233672	13.3319	0	0	TRUE	FALSE	TRUE
snoRNA_SNORD153_107442	2.1923	0.547589	1.05915	0.517006	0.605152	NA	0.865879	1.67524	2.41403	0.693958	0.487708	NA	2.12677	2.63616	0.806769	1.28678e-08	1.38614e-08	TRUE	FALSE	TRUE
snoRNA_SNORD157_161312	2.48896	-0.681838	0.975206	-0.699173	0.484444	NA	6.50313	1.3392	1.29496	1.03416	0.301061	NA	1.23338	1.6211	0.760832	7.55707e-08	8.10932e-08	FALSE	FALSE	TRUE
snoRNA_SNORD15A_104034	819.963	0.406715	0.0722135	5.63211	1.78018e-08	1.90695e-07	836.553	0.460163	0.154618	2.97613	0.00291909	0.0204336	3.20097	0.17065	18.7575	0	0	TRUE	FALSE	TRUE
snoRNA_SNORD15B_104035	891.004	0.0483125	0.0695753	0.694392	0.487436	0.690616	990.665	0.271335	0.177071	1.53235	0.125437	0.324996	3.0314	0.19025	15.9338	0	0	TRUE	FALSE	TRUE
snoRNA_SNORD16_129961	460.952	0.155741	0.0821615	1.89554	0.0580208	0.152493	485.215	0.230898	0.209236	1.10353	0.269799	0.543555	3.17926	0.22479	14.1433	0	0	TRUE	FALSE	TRUE
snoRNA_SNORD160_5134	13.2043	-0.0869457	0.420517	-0.206759	0.836198	0.918	17.1031	0.763629	0.819063	0.93232	0.351171	NA	2.40385	0.920706	2.61087	6.79799e-73	9.11846e-73	FALSE	FALSE	TRUE
snoRNA_SNORD162_42278	63.6267	0.101054	0.239147	0.422558	0.672618	0.829731	43.1917	-0.962816	0.688813	-1.39779	0.162176	NA	4.31829	0.729146	5.92239	0	0	TRUE	FALSE	TRUE
snoRNA_SNORD17_162964	971.509	0.0863617	0.0624973	1.38185	0.167019	0.346961	1044.87	0.246059	0.163751	1.50264	0.132933	0.340001	3.09472	0.175273	17.6566	0	0	TRUE	FALSE	TRUE
snoRNA_SNORD170_49860	1.18983	3.36822	1.39184	2.41998	0.0155213	NA	0.0764058	4.44193	3.51233	1.26467	0.20599	NA	2.18071	3.77805	0.577206	3.39105e-05	3.53464e-05	TRUE	FALSE	TRUE
snoRNA_SNORD172_93711	7.15627	0.329594	0.54521	0.604527	0.545493	0.733201	5.50785	0.67192	1.21094	0.554875	0.57898	NA	2.91209	1.32802	2.19281	4.79313e-52	6.07856e-52	TRUE	FALSE	TRUE
snoRNA_SNORD175_157764	12.7233	0.506061	0.411475	1.22987	0.218746	0.423708	7.71507	-0.218745	1.10808	-0.197408	0.843508	NA	3.97923	1.18201	3.36648	1.0084e-119	1.46026e-119	TRUE	FALSE	TRUE
snoRNA_SNORD18A_129962	159.433	0.355544	0.134447	2.6445	0.00818118	0.0306505	165.651	0.0970526	0.479379	0.202455	0.839561	0.94112	3.51291	0.497875	7.0558	0	0	TRUE	FALSE	TRUE
snoRNA_SNORD18B_129960	867.66	0.169244	0.0632384	2.67628	0.00744448	0.028297	881.248	0.22436	0.1537	1.45972	0.144367	0.351233	3.1993	0.166201	19.2496	0	0	TRUE	FALSE	TRUE
snoRNA_SNORD18C_129959	763.728	0.243202	0.0702522	3.46185	0.000536485	0.00278893	771.204	0.22609	0.175898	1.28535	0.198671	0.442848	3.27153	0.189408	17.2724	0	0	TRUE	FALSE	TRUE
snoRNA_SNORD19B_34936	338.872	0.0186731	0.0963395	0.193826	0.846312	0.924796	307.892	-0.212111	0.243581	-0.870803	0.383862	0.660236	3.4852	0.26194	13.3053	0	0	TRUE	FALSE	TRUE
snoRNA_SNORD19C_34937	312.908	0.25664	0.103467	2.48042	0.0131229	0.0452581	290.616	0.0510257	0.281895	0.18101	0.85636	0.949789	3.46003	0.300283	11.5226	0	0	TRUE	FALSE	TRUE
snoRNA_SNORD1A_147569	1439.12	0.454594	0.0638361	7.12128	1.0693e-12	2.15999e-11	1493.05	0.526466	0.153631	3.42681	0.000610712	0.00624805	3.18255	0.166366	19.1298	0	0	TRUE	FALSE	TRUE
snoRNA_SNORD1B_147568	342.795	0.328402	0.09399	3.49401	0.000475825	0.00252938	294.981	-0.122134	0.285028	-0.428498	0.668288	0.869338	3.70496	0.300125	12.3447	0	0	TRUE	FALSE	TRUE
snoRNA_SNORD1C_147567	21.1922	-0.136764	0.349232	-0.391613	0.695344	0.84668	17.2162	-1.0842	1.03217	-1.05041	0.293531	NA	4.20185	1.08965	3.85616	2.29377e-156	3.51628e-156	FALSE	FALSE	TRUE
snoRNA_SNORD2_40846	3294.41	0.273714	0.0608239	4.5001	6.79208e-06	4.802e-05	3037.37	0.0820539	0.123889	0.66232	0.507766	0.780957	3.44608	0.138014	24.969	0	0	TRUE	FALSE	TRUE
snoRNA_SNORD20_29439	240.192	0.349864	0.126945	2.75604	0.00585057	0.0230064	204.72	-0.284117	0.452479	-0.627912	0.530062	0.792115	3.8884	0.469949	8.27408	0	0	TRUE	FALSE	TRUE
snoRNA_SNORD21_7849	79.3941	-0.080559	0.191282	-0.421154	0.673643	0.829731	72.7224	-0.272316	0.488319	-0.55766	0.577076	NA	3.44618	0.524446	6.57108	0	0	FALSE	FALSE	TRUE
snoRNA_SNORD22_102102	2722.84	-0.0196888	0.055116	-0.357225	0.720924	0.85519	3221.59	0.387313	0.145537	2.66128	0.00778452	0.0485316	2.84742	0.155624	18.2968	0	0	FALSE	FALSE	TRUE
snoRNA_SNORD23_159200	69.7708	0.656938	0.19032	3.45176	0.000556936	0.00287411	78.5144	0.219676	0.707953	0.310298	0.756335	NA	3.69168	0.733088	5.03579	5.54476e-265	9.56899e-265	TRUE	TRUE	TRUE
snoRNA_SNORD24_88506	419.922	0.00183409	0.0893714	0.0205221	0.983627	0.99075	437.536	0.143002	0.201754	0.708796	0.478451	0.772522	3.11325	0.220662	14.1087	0	0	TRUE	FALSE	TRUE
snoRNA_SNORD25_102110	306.909	0.462841	0.104754	4.41837	9.94461e-06	6.89298e-05	398.669	0.927207	0.305441	3.03564	0.00240028	0.0180701	2.79005	0.322904	8.6405	0	0	TRUE	FALSE	TRUE
snoRNA_SNORD26_102109	173.627	0.178434	0.129227	1.38078	0.167346	0.346961	139.271	-0.409994	0.359006	-1.14202	0.253444	0.532243	3.84285	0.381556	10.0715	0	0	TRUE	FALSE	TRUE
snoRNA_SNORD27_102108	255.825	0.0108047	0.109173	0.0989694	0.921163	0.958294	263.829	0.117663	0.251162	0.468475	0.639445	0.850462	3.14756	0.273864	11.4932	0	0	TRUE	FALSE	TRUE
snoRNA_SNORD28_102107	156.366	-0.0342211	0.137149	-0.249517	0.802961	0.898249	129.3	-0.522842	0.380566	-1.37385	0.169488	NA	3.74304	0.404525	9.25293	0	0	FALSE	FALSE	TRUE
snoRNA_SNORD29_102105	94.1014	0.127037	0.169933	0.747569	0.45472	0.657597	92.3963	-0.0670443	0.430607	-0.155697	0.876272	NA	3.4485	0.462925	7.44937	0	0	TRUE	FALSE	TRUE
snoRNA_SNORD30_102104	1166.37	0.0805418	0.0756142	1.06517	0.2868	0.504397	1230.21	0.230392	0.143627	1.6041	0.108692	0.301167	3.10457	0.162315	19.1268	0	0	TRUE	FALSE	TRUE
snoRNA_SNORD31_102103	2334.29	0.172836	0.0502989	3.43617	0.000589991	0.00302263	2185.87	0.00288867	0.1248	0.0231464	0.981533	0.984	3.42437	0.134555	25.4496	0	0	TRUE	FALSE	TRUE
snoRNA_SNORD32A_159644	757.003	0.145762	0.0718366	2.02908	0.0424503	0.119571	811.771	0.303985	0.159368	1.90744	0.0564631	0.20115	3.0962	0.17481	17.7118	0	0	TRUE	FALSE	TRUE
snoRNA_SNORD33_159645	267.505	0.013908	0.123414	0.112694	0.910273	0.952017	281.404	0.109444	0.24479	0.447092	0.654809	0.862273	3.15888	0.274141	11.5228	0	0	TRUE	FALSE	TRUE
snoRNA_SNORD34_159646	214.917	0.139987	0.115535	1.21164	0.22565	0.428856	211.824	0.10889	0.284725	0.38244	0.702135	0.89212	3.28552	0.307273	10.6925	0	0	TRUE	FALSE	TRUE
snoRNA_SNORD35A_159647	1127.5	-0.0878962	0.0744859	-1.18004	0.237985	0.443945	1033.13	-0.332332	0.190241	-1.7469	0.080654	0.253533	3.49886	0.204303	17.1258	0	0	FALSE	FALSE	TRUE
snoRNA_SNORD35B_159649	1528.44	0.129578	0.0672518	1.92675	0.0540104	0.144642	1378.84	-0.15368	0.144348	-1.06465	0.287036	0.555021	3.53768	0.159246	22.2152	0	0	TRUE	FALSE	TRUE
snoRNA_SNORD36A_88508	78.2524	0.336172	0.210687	1.5956	0.110578	0.25887	85.0445	0.483025	0.41614	1.16073	0.245753	NA	3.10757	0.466435	6.66239	0	0	TRUE	FALSE	TRUE
snoRNA_SNORD36B_88507	53.021	0.161843	0.217499	0.744108	0.456811	0.658962	44.377	-0.277412	0.612811	-0.452688	0.650773	NA	3.69368	0.650264	5.68027	0	0	TRUE	FALSE	TRUE
snoRNA_SNORD36C_88509	426.232	0.216617	0.0867347	2.49747	0.0125085	0.0433504	337.317	-0.410389	0.257551	-1.59343	0.111065	0.30562	3.88143	0.271764	14.2824	0	0	TRUE	FALSE	TRUE
snoRNA_SNORD37_153103	308.766	0.239704	0.101299	2.3663	0.0179668	0.0601585	355.704	0.446725	0.287582	1.55339	0.120331	0.317961	3.0474	0.304901	9.99471	0	0	TRUE	FALSE	TRUE
snoRNA_SNORD38A_5138	56.9884	0.18784	0.228159	0.823284	0.410347	0.633439	41.611	-0.517109	0.633707	-0.816006	0.414497	NA	3.95937	0.673529	5.87854	0	0	TRUE	FALSE	TRUE
snoRNA_SNORD38B_5139	287.035	0.398074	0.108349	3.674	0.000238781	0.00135054	364.442	0.799699	0.306378	2.61017	0.00904976	0.0531008	2.85279	0.324973	8.77857	0	0	TRUE	FALSE	TRUE
snoRNA_SNORD3A_141849	24733.4	0.608164	0.045247	13.441	3.47779e-41	2.4588e-39	35545.7	1.1819	0.304842	3.8771	0.000105709	0.00168711	2.68068	0.308182	8.69836	0	0	TRUE	TRUE	TRUE
snoRNA_SNORD3B-1_141838	9.12293	0.133768	0.509569	0.262511	0.792927	0.891256	58.7925	3.07651	1.28955	2.38573	0.0170452	NA	0.311681	1.38657	0.224785	0.0603987	0.0605433	TRUE	FALSE	FALSE
snoRNA_SNORD3C_141850	8.10735	-0.120447	0.686	-0.175578	0.860625	0.92923	60.3414	2.17889	1.39533	1.56156	0.118392	NA	0.955087	1.55484	0.614266	1.11967e-05	1.17293e-05	FALSE	FALSE	TRUE
snoRNA_SNORD3D_141841	0.978987	0.323232	1.28157	0.252215	0.800875	NA	15.3256	3.89811	1.14513	3.40408	0.000663882	NA	-0.320462	1.71865	-0.186461	0.900941	0.900941	TRUE	FALSE	FALSE
snoRNA_SNORD41_154626	14.1279	-0.131556	0.444762	-0.29579	0.76739	0.877905	17.5525	0.681719	0.851274	0.800822	0.423235	NA	2.44115	0.960458	2.54165	3.41644e-69	4.55344e-69	FALSE	FALSE	TRUE
snoRNA_SNORD42A_142307	15.1362	-0.362464	0.399991	-0.906182	0.36484	0.584902	20.4242	-0.0328235	0.947016	-0.0346599	0.972351	NA	2.92478	1.02802	2.84505	3.79495e-86	5.24154e-86	FALSE	FALSE	TRUE
snoRNA_SNORD42B_142305	173.064	0.182663	0.131479	1.38929	0.164744	0.344597	152.299	-0.119792	0.337241	-0.355212	0.722431	0.895795	3.55688	0.361964	9.82659	0	0	TRUE	FALSE	TRUE
snoRNA_SNORD43_171200	1106.46	0.0664503	0.066988	0.991973	0.321211	0.541995	1113.06	0.101028	0.173597	0.581965	0.56059	0.815495	3.21984	0.186074	17.3041	0	0	TRUE	FALSE	TRUE
snoRNA_SNORD44_13074	49.6432	-0.203119	0.251271	-0.808368	0.418879	0.642402	49.4797	-0.188668	0.56789	-0.332227	0.739718	NA	3.23997	0.620996	5.21738	2.9505e-284	5.1991e-284	FALSE	FALSE	TRUE
snoRNA_SNORD45A_6993	805.879	0.0744727	0.072611	1.02564	0.305061	0.524765	717.764	-0.2616	0.197861	-1.32214	0.186122	0.425487	3.59049	0.210764	17.0356	0	0	TRUE	FALSE	TRUE
snoRNA_SNORD45B_6994	651.007	0.0131017	0.0837131	0.156508	0.875633	0.934291	564.471	-0.390933	0.224026	-1.74503	0.0809792	0.253533	3.65846	0.239156	15.2973	0	0	TRUE	FALSE	TRUE
snoRNA_SNORD45C_6992	1993.26	0.119673	0.0542329	2.20666	0.0273381	0.0836218	1870.5	-0.078786	0.197619	-0.398676	0.690132	0.888266	3.45288	0.204926	16.8494	0	0	TRUE	FALSE	TRUE
snoRNA_SNORD46_5137	251.877	0.0983015	0.13114	0.749592	0.4535	0.657597	262.073	0.21994	0.248978	0.883369	0.377037	0.656934	3.13278	0.281404	11.1327	0	0	TRUE	FALSE	TRUE
snoRNA_SNORD47_13070	111.666	0.25036	0.167861	1.49147	0.135837	0.302956	92.0831	-0.193557	0.424972	-0.455459	0.648779	NA	3.69834	0.456923	8.09401	0	0	TRUE	FALSE	TRUE
snoRNA_SNORD48_184257	243.983	-0.130434	0.116896	-1.11582	0.264501	0.479492	206.219	-0.572664	0.316697	-1.80824	0.0705687	0.230794	3.69665	0.337582	10.9504	0	0	FALSE	FALSE	TRUE
snoRNA_SNORD49A_141463	425.217	-0.00759191	0.0955343	-0.0794679	0.93666	0.96398	438.774	0.0329075	0.226649	0.145191	0.88456	0.950941	3.21392	0.245961	13.0668	0	0	FALSE	FALSE	TRUE
snoRNA_SNORD49B_141462	13.2257	0.489702	0.40267	1.21614	0.223932	0.427893	5.4237	-1.37094	1.30358	-1.05168	0.292947	NA	5.11507	1.36435	3.74909	6.25028e-148	9.44311e-148	TRUE	FALSE	TRUE
snoRNA_SNORD4A_142306	1262.92	0.251601	0.0586565	4.2894	1.79154e-05	0.000119493	1134.18	-0.0425398	0.226904	-0.187479	0.851285	0.948778	3.54856	0.234363	15.1413	0	0	TRUE	FALSE	TRUE
snoRNA_SNORD4B_142308	388.279	0.384534	0.0944516	4.07123	4.67652e-05	0.000295205	362.494	0.153854	0.223018	0.689873	0.490274	0.773199	3.4851	0.242194	14.3897	0	0	TRUE	FALSE	TRUE
snoRNA_SNORD5_104954	392.701	0.268387	0.0951262	2.82138	0.00478173	0.0192084	360.033	0.0175238	0.245114	0.0714925	0.943006	0.972246	3.50528	0.262925	13.3319	0	0	TRUE	FALSE	TRUE
snoRNA_SNORD50A_62682	240.238	0.0695789	0.11069	0.62859	0.529617	0.720076	252.615	0.17125	0.264969	0.646302	0.518084	0.78599	3.15275	0.28716	10.979	0	0	TRUE	FALSE	TRUE
snoRNA_SNORD50B_62683	34.6289	0.496281	0.26142	1.89841	0.0576425	0.152493	35.1268	0.437321	0.638021	0.685434	0.49307	NA	3.31338	0.689501	4.80548	1.62128e-241	2.73041e-241	TRUE	FALSE	TRUE
snoRNA_SNORD51_27803	842.671	0.291433	0.064173	4.54136	5.58922e-06	4.03222e-05	894.291	0.402652	0.153387	2.62508	0.00866296	0.0515899	3.1432	0.16627	18.9042	0	0	TRUE	FALSE	TRUE
snoRNA_SNORD52_59631	1788.26	0.0445249	0.0533954	0.833872	0.404353	0.626925	1591.42	-0.277251	0.147929	-1.87421	0.0609012	0.215041	3.5762	0.157271	22.7391	0	0	TRUE	FALSE	TRUE
snoRNA_SNORD53_18952	175.497	0.110947	0.146411	0.757777	0.448584	0.657597	174.215	0.06157	0.305215	0.201727	0.84013	0.94112	3.3038	0.338515	9.75968	0	0	TRUE	FALSE	TRUE
snoRNA_SNORD53B_18953	333.116	0.232858	0.100467	2.31775	0.020463	0.0657606	360.409	0.409207	0.212793	1.92303	0.0544763	0.19582	3.07807	0.235318	13.0805	0	0	TRUE	FALSE	TRUE
snoRNA_SNORD54_77445	178.655	-0.0214249	0.127554	-0.167968	0.866609	0.92973	144.242	-0.629223	0.386782	-1.62682	0.103776	0.29105	3.86222	0.407272	9.48315	0	0	FALSE	FALSE	TRUE
snoRNA_SNORD55_5136	137.484	-0.185999	0.151697	-1.22612	0.220153	0.425268	158.601	0.0622404	0.395327	0.15744	0.874898	0.950941	3.00618	0.423433	7.09954	0	0	FALSE	FALSE	TRUE
snoRNA_SNORD56_162277	473.005	-0.0459067	0.0863355	-0.531724	0.594917	0.776698	491.713	0.0144515	0.194964	0.074124	0.940912	0.972246	3.19406	0.213224	14.9798	0	0	FALSE	FALSE	TRUE
snoRNA_SNORD57_162278	93.5571	-0.124322	0.177496	-0.700422	0.483664	0.688029	76.3171	-0.670614	0.507339	-1.32183	0.186226	NA	3.80071	0.537492	7.0712	0	0	FALSE	FALSE	TRUE
snoRNA_SNORD58A_151120	165.026	-0.025826	0.132813	-0.194454	0.845821	0.924796	149.22	-0.350124	0.355364	-0.985254	0.324499	0.60221	3.57872	0.379372	9.43327	0	0	FALSE	FALSE	TRUE
snoRNA_SNORD58B_151121	580.417	0.0761947	0.0762402	0.999403	0.317599	0.539864	502.175	-0.329266	0.213493	-1.54228	0.123006	0.320894	3.65988	0.226698	16.1443	0	0	TRUE	FALSE	TRUE
snoRNA_SNORD58C_151119	363.149	-0.0257729	0.0927053	-0.278009	0.781005	0.884889	373.311	0.0241611	0.223962	0.10788	0.914091	0.962328	3.20449	0.242391	13.2203	0	0	FALSE	FALSE	TRUE
snoRNA_SNORD59A_112151	92.8614	0.0287331	0.175092	0.164103	0.86965	0.93158	115.613	0.553802	0.353094	1.56843	0.116781	NA	2.72935	0.394122	6.92514	0	0	TRUE	FALSE	TRUE
snoRNA_SNORD59B_112150	340.388	0.36095	0.0991131	3.6418	0.000270737	0.00147239	387.14	0.612543	0.24035	2.54855	0.0108172	0.0620846	3.00283	0.259984	11.5501	0	0	TRUE	FALSE	TRUE
snoRNA_SNORD6_104951	1354.35	0.0998416	0.0572275	1.74464	0.0810468	0.197848	1320.54	0.0197669	0.1386	0.142618	0.886592	0.950941	3.33449	0.14995	22.2374	0	0	TRUE	FALSE	TRUE
snoRNA_SNORD60_133223	207.104	0.0914354	0.117673	0.77703	0.437141	0.646566	210.513	0.043047	0.289863	0.148508	0.881942	0.950941	3.30281	0.312837	10.5576	0	0	TRUE	FALSE	TRUE
snoRNA_SNORD61_177087	57.3161	0.109685	0.258755	0.423897	0.671641	0.829731	48.9084	-0.086089	0.6225	-0.138295	0.890007	NA	3.45019	0.674137	5.11794	1.28421e-273	2.24871e-273	TRUE	FALSE	TRUE
snoRNA_SNORD62A_88244	735.37	0.214315	0.0746227	2.87199	0.00407902	0.0165739	771.572	0.261907	0.206846	1.2662	0.205443	0.452883	3.20683	0.219895	14.5835	0	0	TRUE	FALSE	TRUE
snoRNA_SNORD63_54487	1261.81	0.340056	0.0564347	6.02565	1.68432e-09	2.29003e-08	1198.69	0.155583	0.171542	0.906964	0.364426	0.637745	3.43889	0.180587	19.0429	0	0	TRUE	FALSE	TRUE
snoRNA_SNORD63B_54486	191.902	0.101521	0.126114	0.804992	0.420824	0.642597	165.121	-0.216088	0.324108	-0.666716	0.504954	0.780957	3.57203	0.34778	10.271	0	0	TRUE	FALSE	TRUE
snoRNA_SNORD64_126774	12.8219	0.983158	0.425463	2.31079	0.0208442	0.0666826	6.27423	0.157235	1.12933	0.139229	0.889269	NA	4.08034	1.20681	3.38109	9.59131e-121	1.39132e-120	TRUE	FALSE	TRUE
snoRNA_SNORD65_141464	87.2041	-0.0496982	0.184431	-0.269467	0.78757	0.889476	121.497	0.589577	0.405692	1.45326	0.146151	NA	2.61514	0.445647	5.8682	0	0	FALSE	FALSE	TRUE
snoRNA_SNORD66_40610	95.3738	1.19287	0.167136	7.13712	9.53055e-13	1.98179e-11	170.439	1.82693	0.447505	4.08248	4.45567e-05	0.000772963	2.62036	0.477697	5.48539	0	0	TRUE	TRUE	TRUE
snoRNA_SNORD67_100814	268.93	-0.0399033	0.108472	-0.367869	0.712971	0.850902	260.031	-0.0786139	0.259683	-0.30273	0.762096	0.910109	3.29313	0.281427	11.7015	0	0	FALSE	FALSE	TRUE
snoRNA_SNORD68_139395	89.0706	0.00259751	0.187724	0.0138369	0.98896	0.99075	91.5971	-0.0631633	0.44661	-0.141428	0.887532	NA	3.32018	0.484459	6.85338	0	0	TRUE	FALSE	TRUE
snoRNA_SNORD69_34938	160.87	0.162706	0.1334	1.21969	0.222583	0.426466	146.693	-0.076761	0.339762	-0.225926	0.821259	0.939178	3.49389	0.365012	9.57199	0	0	TRUE	FALSE	TRUE
snoRNA_SNORD7_142884	105.655	0.0493637	0.166636	0.296236	0.767049	0.877905	81.7871	-0.929826	0.520309	-1.78707	0.0739269	NA	4.23361	0.546341	7.74902	0	0	TRUE	FALSE	TRUE
snoRNA_SNORD70_27524	68.8757	0.250312	0.191635	1.30619	0.191487	0.382406	82.327	0.66282	0.41919	1.58119	0.113834	NA	2.84191	0.460917	6.16578	0	0	TRUE	FALSE	TRUE
snoRNA_SNORD70B_27525	50.3157	-0.0707644	0.234117	-0.30226	0.762454	0.877905	62.9809	0.360265	0.549153	0.656038	0.5118	NA	2.82339	0.596976	4.72949	5.14607e-234	8.56315e-234	FALSE	FALSE	TRUE
snoRNA_SNORD71_138312	155.604	-0.30959	0.139343	-2.22178	0.0262981	0.0811911	145.22	-0.687865	0.39149	-1.75704	0.0789105	0.253533	3.6327	0.415549	8.74191	0	0	FALSE	FALSE	TRUE
snoRNA_SNORD72_50547	258.215	0.657274	0.106761	6.15651	7.43658e-10	1.03091e-08	363.389	1.21968	0.267892	4.55288	5.29155e-06	0.000140755	2.69201	0.288382	9.33488	0	0	TRUE	TRUE	TRUE
snoRNA_SNORD73A_47861	148.75	0.13221	0.142319	0.928967	0.352906	0.57187	134.584	-0.164777	0.359238	-0.458684	0.646461	NA	3.55141	0.386402	9.19095	0	0	TRUE	FALSE	TRUE
snoRNA_SNORD73B_47860	1.54311	0.967671	1.05713	0.915376	0.359994	NA	1.65239	2.68463	1.52539	1.75997	0.0784133	NA	1.53746	1.85589	0.828423	5.39962e-09	5.83913e-09	TRUE	FALSE	TRUE
snoRNA_SNORD74_13079	2507	0.198029	0.0468112	4.23037	2.33306e-05	0.000154156	2562	0.20347	0.170678	1.19213	0.233209	0.505709	3.24898	0.176981	18.3578	0	0	TRUE	FALSE	TRUE
snoRNA_SNORD75_13078	1493.12	0.147809	0.0574848	2.57126	0.0101329	0.0363652	1590.27	0.274152	0.159692	1.71676	0.0860233	0.25807	3.12808	0.169723	18.4305	0	0	TRUE	FALSE	TRUE
snoRNA_SNORD76_13077	375.173	0.0273445	0.0941365	0.290477	0.771451	0.879955	417.263	0.230168	0.231073	0.996083	0.31921	0.595162	3.0516	0.249513	12.2302	0	0	TRUE	FALSE	TRUE
snoRNA_SNORD77_13076	768.177	0.216727	0.0862229	2.51357	0.0119516	0.0416245	770.828	0.229153	0.20856	1.09873	0.271884	0.543555	3.24199	0.225681	14.3654	0	0	TRUE	FALSE	TRUE
snoRNA_SNORD78_13073	183.868	0.114815	0.13012	0.882375	0.377574	0.601227	207.224	0.428968	0.273156	1.57041	0.116319	0.313591	2.94027	0.302565	9.7178	0	0	TRUE	FALSE	TRUE
snoRNA_SNORD79_13072	123.376	-0.621735	0.167641	-3.70873	0.000208305	0.00119733	124.368	-0.469927	0.381913	-1.23045	0.218527	NA	3.10261	0.417087	7.43877	0	0	FALSE	FALSE	TRUE
snoRNA_SNORD8_120950	60.9034	-0.0439486	0.209492	-0.209787	0.833834	0.916828	51.7395	-0.339398	0.62227	-0.545419	0.585466	NA	3.54987	0.656587	5.40655	4.63471e-305	8.34248e-305	FALSE	FALSE	TRUE
snoRNA_SNORD80_13071	307.628	0.340008	0.126675	2.68411	0.00727242	0.0279435	322.094	0.409223	0.236484	1.73045	0.08355	0.254477	3.1852	0.268274	11.873	0	0	TRUE	FALSE	TRUE
snoRNA_SNORD81_13069	113.096	0.0366242	0.163596	0.22387	0.822858	0.910632	106.05	-0.186472	0.430989	-0.432661	0.665261	NA	3.47752	0.460994	7.54352	0	0	TRUE	FALSE	TRUE
snoRNA_SNORD82_29440	569.186	-0.0526517	0.0832515	-0.632441	0.527099	0.719854	547.983	-0.130768	0.196982	-0.663859	0.50678	0.780957	3.33254	0.213852	15.5834	0	0	FALSE	FALSE	TRUE
snoRNA_SNORD83A_171198	274.354	0.179894	0.112297	1.60195	0.109166	0.257268	320.627	0.598403	0.226392	2.64321	0.00821235	0.0502319	2.83591	0.252713	11.2219	0	0	TRUE	FALSE	TRUE
snoRNA_SNORD83B_171197	1141.22	0.204218	0.0642475	3.17861	0.00147982	0.00692868	1040.33	-0.0730309	0.149187	-0.489525	0.62447	0.840403	3.53167	0.162433	21.7423	0	0	TRUE	FALSE	TRUE
snoRNA_SNORD84_59435	147.692	0.247437	0.142191	1.74017	0.0818288	0.198807	147.366	0.29612	0.321222	0.921854	0.356605	0.634395	3.20574	0.351286	9.12571	0	0	TRUE	FALSE	TRUE
snoRNA_SNORD86_162276	106.331	0.217568	0.182279	1.1936	0.232634	0.438592	129.522	0.603337	0.371587	1.62368	0.104445	NA	2.86865	0.413887	6.931	0	0	TRUE	FALSE	TRUE
snoRNA_SNORD87_77825	69.0367	0.111352	0.197431	0.564006	0.57275	0.756819	78.9896	0.265718	0.459197	0.578658	0.56282	NA	3.10005	0.49984	6.20209	0	0	TRUE	FALSE	TRUE
snoRNA_SNORD88A_159974	90.9684	0.274867	0.18427	1.49166	0.135789	0.302956	85.3751	-0.103519	0.461998	-0.224067	0.822705	NA	3.63281	0.497391	7.30372	0	0	TRUE	FALSE	TRUE
snoRNA_SNORD88B_159973	1.64415	-1.14054	1.12068	-1.01772	0.308809	NA	1.23491	0.774339	1.77246	0.436873	0.662204	NA	1.33954	2.09703	0.638781	5.19761e-06	5.4722e-06	FALSE	FALSE	TRUE
snoRNA_SNORD88C_159975	147.909	0.199715	0.138118	1.44597	0.148186	0.318443	131.438	-0.179902	0.361193	-0.498076	0.61843	NA	3.63404	0.3867	9.39756	0	0	TRUE	FALSE	TRUE
snoRNA_SNORD89_22633	12.7272	-0.190581	0.42344	-0.450079	0.652654	0.815241	20.4376	0.803849	0.803403	1.00055	0.317042	NA	2.25999	0.908162	2.48853	2.02477e-66	2.6773e-66	FALSE	FALSE	TRUE
snoRNA_SNORD9_120949	43.6951	0.349043	0.234942	1.48566	0.13737	0.305204	55.1087	0.673267	0.539233	1.24856	0.211825	NA	2.9302	0.588192	4.9817	2.25951e-259	3.87542e-259	TRUE	FALSE	TRUE
snoRNA_SNORD90_87118	1715.97	0.162658	0.0520375	3.12577	0.00177338	0.00814143	1475.42	-0.285301	0.19106	-1.49325	0.135371	0.340366	3.70238	0.19802	18.697	0	0	TRUE	FALSE	TRUE
snoRNA_SNORD91A_139868	307.264	0.0253769	0.101486	0.250054	0.802546	0.898249	299.119	-0.0565021	0.243547	-0.231997	0.81654	0.938904	3.3363	0.263845	12.6449	0	0	TRUE	FALSE	TRUE
snoRNA_SNORD91B_139867	62.8446	-0.137424	0.215523	-0.63763	0.523714	0.719854	60.945	-0.164106	0.516738	-0.31758	0.750804	NA	3.2811	0.559882	5.86034	0	0	FALSE	FALSE	TRUE
snoRNA_SNORD92_18951	2809.21	0.325156	0.0630907	5.15378	2.55281e-07	2.2846e-06	2702.14	0.228403	0.15449	1.47843	0.139293	0.345205	3.35117	0.166876	20.0818	0	0	TRUE	FALSE	TRUE
snoRNA_SNORD93_67409	953.083	0.64759	0.0723106	8.95566	3.3771e-19	1.08528e-17	1278.36	1.16691	0.236448	4.93518	8.0078e-07	2.66259e-05	2.7351	0.247258	11.0617	0	0	TRUE	TRUE	TRUE
snoRNA_SNORD94_21663	786.92	0.283636	0.0697992	4.0636	4.83215e-05	0.00030233	785.939	0.21565	0.210031	1.02675	0.304539	0.581392	3.32241	0.221326	15.0114	0	0	TRUE	FALSE	TRUE
snoRNA_SNORD95_57247	937.207	-0.0321599	0.065109	-0.493939	0.62135	0.788679	945.409	-0.0477263	0.18977	-0.251496	0.801431	0.937745	3.26999	0.200629	16.2987	0	0	FALSE	FALSE	TRUE
snoRNA_SNORD96A_57246	1121	0.513352	0.0642856	7.98549	1.39961e-15	3.53402e-14	1212.25	0.641181	0.198083	3.23693	0.00120824	0.0107131	3.12659	0.208254	15.0134	0	0	TRUE	TRUE	TRUE
snoRNA_SNORD97_99090	108.47	-0.0190303	0.160552	-0.11853	0.905648	0.949168	109.231	-0.00114872	0.38469	-0.00298608	0.997617	NA	3.23654	0.41685	7.76428	0	0	FALSE	FALSE	TRUE
snoRNA_SNORD98_93013	3608.14	0.247335	0.0496802	4.97855	6.40635e-07	5.52352e-06	3334.37	0.0383258	0.149021	0.257185	0.797036	0.935345	3.46343	0.157084	22.0483	0	0	TRUE	FALSE	TRUE
snoRNA_SNORD99_3352	322.643	0.056674	0.0991385	0.571664	0.567549	0.754243	336.66	0.140136	0.227162	0.6169	0.537301	0.799937	3.17096	0.247853	12.7937	0	0	TRUE	FALSE	TRUE
snRNA_LOC124904122_145848	2.47893	-1.62797	1.09652	-1.48467	0.137632	NA	4.9205	0.965029	1.28839	0.749018	0.453847	NA	0.661426	1.69184	0.390952	0.00348473	0.00355265	FALSE	FALSE	TRUE
snRNA_LOC124904135_144166	47488.8	0.913311	0.0519135	17.593	2.78935e-69	9.86035e-67	51477.6	1.09915	0.181719	6.04861	1.461e-09	7.28675e-08	3.06858	0.188989	16.2369	0	0	TRUE	TRUE	TRUE
snRNA_LOC124904145_144175	28385.3	0.654332	0.0745348	8.77888	1.65104e-18	4.66915e-17	29984.8	0.793349	0.0857905	9.24751	2.29777e-20	1.83362e-18	3.1154	0.113646	27.4132	0	0	TRUE	TRUE	TRUE
snRNA_LOC124904146_144172	22600	0.168274	0.171386	0.981839	0.326179	0.544258	27938.9	0.6566	0.25788	2.54614	0.010892	0.0620846	2.76609	0.309638	8.93333	0	0	TRUE	FALSE	TRUE
snRNA_LOC124904616_9485	858.908	0.200799	0.372093	0.539649	0.589439	0.771729	5942.55	-0.06852	1.23075	-0.0556733	0.955602	0.975154	3.52374	1.28577	2.74057	4.28713e-80	5.81576e-80	TRUE	FALSE	TRUE
snRNA_LOC124904619_9552	354.764	0.338046	0.109603	3.08427	0.00204054	0.00899037	417.444	0.0738075	0.842954	0.0875581	0.930228	0.969089	3.51866	0.85005	4.13936	8.08604e-180	1.2794e-179	TRUE	FALSE	TRUE
snRNA_LOC124904621_9855	52.4845	-0.220635	0.224231	-0.98396	0.325135	0.544258	55.5365	-0.104349	0.541254	-0.192792	0.847122	NA	3.13813	0.585863	5.35643	1.77744e-299	3.17888e-299	FALSE	FALSE	TRUE
snRNA_LOC124905574_178856	2580.86	0.753327	0.40382	1.8655	0.0621113	0.160265	13148.3	1.19819	1.14054	1.05055	0.293466	0.562946	2.80955	1.20992	2.3221	4.14971e-58	5.37664e-58	TRUE	FALSE	TRUE
snRNA_RN7SK_61592	3370.8	0.0601812	0.0429547	1.40104	0.161202	0.339196	3276.84	-0.0336206	0.164145	-0.204822	0.837711	0.94112	3.34822	0.169672	19.7334	0	0	TRUE	FALSE	TRUE
snRNA_RNU1-1_178846	559.688	0.136749	0.115229	1.18676	0.235322	0.441307	5247.5	0.429646	1.18684	0.362007	0.717347	0.895795	2.96152	1.19243	2.48361	3.63215e-66	4.79513e-66	TRUE	FALSE	TRUE
snRNA_RNU1-1_1819	140419	0.721826	0.0473618	15.2407	1.89843e-52	2.68438e-50	153011	0.914908	0.0741303	12.3419	5.38845e-35	7.16663e-33	3.06134	0.0879684	34.8004	0	0	TRUE	TRUE	TRUE
snRNA_RNU11_3367	4193.86	0.890459	0.0649321	13.7137	8.40573e-43	6.60317e-41	5675.35	1.37582	0.216277	6.36139	1.99936e-10	1.13964e-08	2.76906	0.225814	12.2626	0	0	TRUE	TRUE	TRUE
snRNA_RNU12_171549	3810.91	0.843747	0.066098	12.7651	2.56838e-37	1.65077e-35	6022.68	1.44715	0.44099	3.28159	0.00103223	0.00957817	2.65102	0.445916	5.94511	0	0	TRUE	TRUE	TRUE
snRNA_RNU2-1_144165	47800.6	0.548573	0.150464	3.64589	0.000266471	0.00146042	47210.4	0.530316	0.210898	2.51456	0.011918	0.0663313	3.27268	0.25907	12.6324	0	0	TRUE	TRUE	TRUE
snRNA_RNU4-1_115688	5538.73	0.223896	0.0532027	4.20835	2.57238e-05	0.000168395	6611.98	0.594886	0.155307	3.83038	0.000127948	0.00196351	2.88343	0.164167	17.564	0	0	TRUE	FALSE	TRUE
snRNA_RNU4-2_115684	4685.77	0.821892	0.0570417	14.4086	4.56744e-47	5.38197e-45	5569.68	1.12027	0.212267	5.27766	1.30843e-07	4.74604e-06	2.95604	0.219797	13.4489	0	0	TRUE	TRUE	TRUE
snRNA_RNU4ATAC_23932	234.654	0.550585	0.13769	3.99873	6.36825e-05	0.000388134	304.354	1.03835	0.29327	3.54058	0.000399252	0.00482732	2.76666	0.323984	8.53948	0	0	TRUE	TRUE	TRUE
snRNA_RNU5A-1_129755	27292.4	0.22617	0.0363968	6.21399	5.16566e-10	7.4533e-09	30046.2	0.452245	0.118738	3.80877	0.000139658	0.00206383	3.02835	0.124191	24.3846	0	0	TRUE	FALSE	TRUE
snRNA_RNU5B-1_129756	36882.4	0.0940135	0.0515803	1.82266	0.0683546	0.173931	40494.2	0.341618	0.111592	3.06132	0.00220366	0.0172404	3.00682	0.122936	24.4584	0	0	TRUE	FALSE	TRUE
snRNA_RNU5D-1_5127	1675.81	1.09108	0.0587501	18.5716	5.45484e-77	3.85657e-74	1872.77	1.30716	0.131075	9.97261	2.00873e-23	2.00371e-21	3.03834	0.143639	21.1526	0	0	TRUE	TRUE	TRUE
snRNA_RNU5E-1_1432	7020.93	0.746836	0.0539572	13.8413	1.43665e-43	1.45102e-41	8044.55	1.02461	0.142839	7.17317	7.32828e-13	4.87331e-11	2.97665	0.152691	19.4946	0	0	TRUE	TRUE	TRUE
snRNA_RNU5F-1_5126	2624.91	0.269067	0.0522563	5.149	2.61879e-07	2.31435e-06	3368.2	0.795486	0.191613	4.15152	3.30276e-05	0.000599	2.728	0.198611	13.7354	0	0	TRUE	FALSE	TRUE
snRNA_RNU6-1_130029	204.987	1.38936	0.347994	3.99248	6.53866e-05	0.000395114	1253.99	4.44518	0.237355	18.7279	2.9301e-78	5.84555e-76	0.1986	0.421233	0.471474	0.000568856	0.000584212	TRUE	TRUE	TRUE
snRNA_RNU6-7_121761	409.555	0.636188	0.412602	1.54189	0.123099	0.282569	1405.44	3.02488	0.559787	5.40363	6.53048e-08	2.60566e-06	0.865724	0.695415	1.2449	4.26726e-18	4.82011e-18	TRUE	FALSE	TRUE
snRNA_RNU6-9_152530	39496	-0.140895	0.0426732	-3.30173	0.000960915	0.00478427	36369.5	-0.394078	0.0948976	-4.15266	3.28629e-05	0.000599	3.5076	0.104051	33.7105	0	0	FALSE	FALSE	TRUE
snRNA_RNU6ATAC_88641	1015.9	0.0597295	0.0712765	0.837998	0.402032	0.624696	1033.63	0.143093	0.156554	0.914019	0.360707	0.634395	3.17106	0.172016	18.4347	0	0	TRUE	FALSE	TRUE
snRNA_RNU7-1_108281	719.945	1.23163	0.0798456	15.4252	1.1082e-53	1.95874e-51	1015.46	1.60231	0.292094	5.48558	4.12109e-08	1.82702e-06	2.88375	0.302811	9.52327	0	0	TRUE	TRUE	TRUE
snRNA_RNVU1-14_9541	8.37961	0.2506	0.512644	0.488839	0.624956	0.791834	5.10946	-0.226951	1.21074	-0.187449	0.851309	NA	3.73197	1.3148	2.83844	9.30522e-86	1.28311e-85	TRUE	FALSE	TRUE
snRNA_RNVU1-15_9424	29.1414	-0.0945027	0.289466	-0.326473	0.744067	0.863802	42.2911	0.707966	0.606783	1.16675	0.24331	NA	2.45195	0.672291	3.64716	4.03807e-140	6.04628e-140	FALSE	FALSE	TRUE
snRNA_RNVU1-17_9380	17.319	1.11218	0.357857	3.10789	0.00188426	0.00853955	10.6827	0.327273	0.984676	0.332366	0.739613	NA	4.03933	1.04769	3.85547	2.60222e-156	3.98182e-156	TRUE	TRUE	TRUE
snRNA_RNVU1-19_9321	31.6898	0.0672865	0.305446	0.220289	0.825646	0.911659	42.3472	0.323845	0.765263	0.423181	0.672163	NA	2.99786	0.823969	3.63832	1.87561e-139	2.80337e-139	TRUE	FALSE	TRUE
snRNA_RNVU1-2A_9483	10.7333	-0.304889	0.463262	-0.658137	0.51045	0.707624	9.75597	-0.775357	1.16732	-0.664223	0.506548	NA	3.72489	1.25588	2.96596	1.96643e-93	2.74318e-93	FALSE	FALSE	TRUE
snRNA_RNVU1-6_9658	7.54886	0.599136	0.555363	1.07882	0.280669	0.498576	7.08121	0.933884	1.1273	0.828427	0.407428	NA	2.91967	1.25667	2.32333	3.61874e-58	4.69594e-58	TRUE	FALSE	TRUE
snRNA_RNVU1-7_9794	828.426	0.410539	0.0660607	6.21457	5.14653e-10	7.4533e-09	827.199	0.383411	0.165611	2.31512	0.0206061	0.102773	3.28155	0.178301	18.4046	0	0	TRUE	FALSE	TRUE
snRNA_RNVU1-8_9691	8.56467	-0.0933001	0.517578	-0.180263	0.856946	0.92923	9.17395	0.239381	1.06596	0.224568	0.822315	NA	2.92174	1.18497	2.46565	3.03867e-65	3.99272e-65	FALSE	FALSE	TRUE
snRNA_SNAR-A1_159214	4.03863	2.35655	0.75329	3.12834	0.00175795	NA	14.1366	4.62546	0.904153	5.11579	3.12431e-07	NA	0.985512	1.17683	0.837427	3.73917e-09	4.054e-09	TRUE	FALSE	TRUE
snRNA_SNAR-A12_159212	308.007	-0.214791	0.118041	-1.81963	0.0688154	0.174382	243.66	-0.96251	0.356471	-2.70011	0.00693175	0.0453412	4.00214	0.375507	10.658	0	0	FALSE	FALSE	TRUE
snRNA_SNAR-A3_159215	35459.2	-0.219924	0.0424144	-5.18514	2.1585e-07	1.95648e-06	33344.5	-0.418034	0.133418	-3.13325	0.00172879	0.0137958	3.45253	0.139998	24.6613	0	0	FALSE	FALSE	TRUE
snRNA_SNAR-B1_159884	74.1526	-0.446365	0.203213	-2.19654	0.0280534	0.0850203	86.7349	-0.0461267	0.440141	-0.1048	0.916535	NA	2.85418	0.484788	5.88749	0	0	FALSE	FALSE	TRUE
snRNA_SNAR-C3_159220	16.6249	-0.845319	0.426793	-1.98063	0.0476327	0.131088	30.2371	0.975076	0.62674	1.55579	0.119758	NA	1.43403	0.758258	1.89121	3.05892e-39	3.73224e-39	FALSE	FALSE	TRUE
snRNA_SNAR-C4_159218	11.594	-0.371644	0.471943	-0.787477	0.431003	0.646566	15.3884	-0.288374	1.04034	-0.277192	0.781632	NA	3.17115	1.14238	2.77591	4.07196e-82	5.56901e-82	FALSE	FALSE	TRUE
snRNA_SNAR-G1_159488	16.7671	-0.0478985	0.394274	-0.121485	0.903307	0.948942	15.624	-0.634308	1.17785	-0.538528	0.590212	NA	3.84083	1.24209	3.09223	2.30589e-101	3.26018e-101	FALSE	FALSE	TRUE
snRNA_SNAR-G2_159483	33.2144	-0.0978107	0.283117	-0.345478	0.729735	0.85712	33.9063	0.0434697	0.660341	0.0658292	0.947514	NA	3.11314	0.718474	4.33299	8.29036e-197	1.34217e-196	FALSE	FALSE	TRUE
snRNA_SNAR-H_21390	0.556395	1.86459	1.55624	1.19814	0.230863	NA	5.06578	4.40613	1.62008	2.7197	0.00653409	NA	0.712874	2.24645	0.317333	0.014255	0.014358	TRUE	FALSE	TRUE
snRNA_SNAR-I_41049	10.2121	-0.0838807	0.481415	-0.174238	0.861679	0.92923	5.06721	-1.25055	1.31645	-0.949941	0.342142	NA	4.42109	1.40171	3.15407	2.28415e-105	3.25141e-105	FALSE	FALSE	TRUE
telomerase-RNA_TERC_39901	4.63786	0.64119	0.659454	0.972305	0.330899	0.54809	9.96892	1.64759	1.19499	1.37874	0.167973	NA	2.24802	1.36488	1.64705	3.028e-30	3.59494e-30	TRUE	FALSE	TRUE
tRNA_TRA-AGC1_58954	3575.94	0.305046	0.0476547	6.40117	1.54188e-10	2.31938e-09	3705.64	0.395662	0.116296	3.40219	0.00066848	0.00666809	3.1638	0.125681	25.1732	0	0	TRUE	FALSE	TRUE
tRNA_TRA-AGC10_58644	2.41243	0.387935	1.01666	0.381576	0.702776	NA	4.13855	2.03464	1.44533	1.40773	0.15921	NA	1.60772	1.76708	0.909812	1.69933e-10	1.8496e-10	TRUE	FALSE	TRUE
tRNA_TRA-AGC11_180006	670.176	-0.847402	0.442379	-1.91556	0.0554216	0.147861	605.99	-1.29547	0.527539	-2.45569	0.0140613	0.0748062	3.70249	0.688474	5.37782	7.45751e-302	1.33947e-301	FALSE	FALSE	TRUE
tRNA_TRA-AGC11_58620	1052.46	0.139022	0.0713648	1.94805	0.0514086	0.139256	1050.21	0.156932	0.171771	0.91361	0.360922	0.634395	3.23651	0.186006	17.4001	0	0	TRUE	FALSE	TRUE
tRNA_TRA-AGC12_58643	23.758	0.287351	0.357829	0.80304	0.421952	0.642931	25.9644	0.656379	0.701258	0.936002	0.349272	NA	2.88539	0.787277	3.66503	1.78716e-141	2.68074e-141	TRUE	FALSE	TRUE
tRNA_TRA-AGC14_58641	5.06846	0.264719	0.63538	0.416632	0.676948	0.830906	3.54081	0.484979	1.29582	0.374264	0.708208	NA	3.03416	1.44321	2.10237	5.21357e-48	6.55218e-48	TRUE	FALSE	TRUE
tRNA_TRA-AGC15_124753	2.40569	-0.494814	1.03388	-0.478599	0.632224	NA	1.3474	0.750481	1.72727	0.434489	0.663933	NA	2.00913	2.01305	0.998049	2.82099e-12	3.09053e-12	FALSE	FALSE	TRUE
tRNA_TRA-AGC24_61791	8.40236	-0.257038	0.513643	-0.500421	0.616779	0.787117	12.0826	0.587065	1.03771	0.565734	0.571575	NA	2.41032	1.15787	2.08168	4.13735e-47	5.18408e-47	FALSE	FALSE	TRUE
tRNA_TRA-AGC3_58934	1948.95	0.371286	0.0579002	6.41252	1.4313e-10	2.21267e-09	1864.59	0.246059	0.14287	1.72226	0.0850226	0.257	3.37965	0.154157	21.9235	0	0	TRUE	FALSE	TRUE
tRNA_TRA-AGC4_58940	41380.5	0.180941	0.0459663	3.93637	8.27234e-05	0.000495639	43614.9	0.252808	0.145344	1.73938	0.0819687	0.253533	3.18255	0.15244	20.8775	0	0	TRUE	FALSE	TRUE
tRNA_TRA-AGC5_58942	9158.61	0.229689	0.0423167	5.42784	5.70387e-08	5.93035e-07	9067.95	0.178378	0.119551	1.49206	0.135682	0.340366	3.30573	0.126819	26.0664	0	0	TRUE	FALSE	TRUE
tRNA_TRA-AGC6_186644	11.0712	0.417527	0.520993	0.801407	0.422896	0.642984	6.5622	0.0808587	1.10784	0.0729875	0.941816	NA	3.59109	1.22424	2.93333	1.94682e-91	2.71129e-91	TRUE	FALSE	TRUE
tRNA_TRA-AGC6_58957	9857.01	0.0540534	0.0476463	1.13447	0.256597	0.469985	9307.39	-0.152023	0.162944	-0.932973	0.350834	0.630553	3.4605	0.169768	20.3837	0	0	TRUE	FALSE	TRUE
tRNA_TRA-AGC7_58943	16096.3	0.186576	0.0565839	3.29734	0.000976055	0.00482567	16967.5	0.296416	0.146575	2.02228	0.0431479	0.162415	3.14458	0.157118	20.0141	0	0	TRUE	FALSE	TRUE
tRNA_TRA-AGC8_18665	6889.49	0.334298	0.0405373	8.24667	1.62873e-16	4.42891e-15	7337.62	0.445448	0.139138	3.20148	0.00136722	0.0115516	3.14327	0.144923	21.6892	0	0	TRUE	FALSE	TRUE
tRNA_TRA-CGC1_58614	4839.29	-0.0256675	0.0592833	-0.432964	0.665041	0.826334	4708.05	-0.110631	0.125824	-0.879254	0.379263	0.65794	3.33938	0.13909	24.0088	0	0	FALSE	FALSE	TRUE
tRNA_TRA-CGC2_58941	133.94	-0.214521	0.154337	-1.38996	0.164542	0.344597	106.702	-0.903506	0.453069	-1.99419	0.0461313	NA	3.9434	0.478635	8.23885	0	0	FALSE	FALSE	TRUE
tRNA_TRA-CGC3_25136	1632.12	-0.00114492	0.0582952	-0.01964	0.984331	0.99075	1517.35	-0.281921	0.277705	-1.01518	0.310018	0.587056	3.5352	0.283757	12.4585	0	0	FALSE	FALSE	TRUE
tRNA_TRA-CGC4_58945	3422.13	0.102201	0.0472119	2.16473	0.0304086	0.0907127	3328.46	-0.00430255	0.15912	-0.0270397	0.978428	0.983357	3.36092	0.165976	20.2494	0	0	TRUE	FALSE	TRUE
tRNA_TRA-CGC5_186628	1309.17	0.0745211	0.0629593	1.18364	0.236556	0.442447	1133.05	-0.3214	0.167006	-1.92448	0.0542939	0.19582	3.65034	0.178479	20.4525	0	0	TRUE	FALSE	TRUE
tRNA_TRA-TGC1_186639	8.39031	0.255639	0.497861	0.513474	0.60762	0.78019	12.4392	1.27997	0.951698	1.34494	0.178646	NA	2.23008	1.07406	2.07632	7.05337e-47	8.82462e-47	TRUE	FALSE	TRUE
tRNA_TRA-TGC1_58952	5849.59	0.076024	0.043591	1.74403	0.0811542	0.197848	5700.27	-0.0521558	0.16094	-0.324069	0.745885	0.906823	3.3826	0.166739	20.2868	0	0	TRUE	FALSE	TRUE
tRNA_TRA-TGC2_58937	2004.74	0.0583684	0.0588025	0.992617	0.320897	0.541995	2097.59	0.156059	0.160668	0.971319	0.33139	0.61215	3.15673	0.17109	18.4507	0	0	TRUE	FALSE	TRUE
tRNA_TRA-TGC3_57229	15266.5	0.170012	0.0526168	3.23113	0.00123301	0.00585059	16314.4	0.301021	0.13438	2.24007	0.0250865	0.11639	3.12341	0.144314	21.6431	0	0	TRUE	FALSE	TRUE
tRNA_TRA-TGC4_116370	9229.38	0.143838	0.0550087	2.61483	0.00892712	0.0327019	9456.23	0.175775	0.158016	1.11239	0.265973	0.538696	3.22248	0.167317	19.2597	0	0	TRUE	FALSE	TRUE
tRNA_TRA-TGC5_58958	6032.21	0.196078	0.0399964	4.90238	9.4682e-07	7.87531e-06	5905.35	0.0576289	0.189438	0.30421	0.760968	0.910109	3.39287	0.193614	17.5239	0	0	TRUE	FALSE	TRUE
tRNA_TRA-TGC6_58949	7556.12	-0.305268	0.0460709	-6.62605	3.44778e-11	5.80376e-10	6849.82	-0.690137	0.188152	-3.66798	0.000244471	0.00325146	3.63929	0.19371	18.7873	0	0	FALSE	FALSE	TRUE
tRNA_TRA-TGC7_58955	10.7576	0.233488	0.44588	0.523656	0.600518	0.78019	4.9296	-1.20016	1.32295	-0.907186	0.364309	NA	4.68807	1.39607	3.35805	3.89863e-119	5.63584e-119	TRUE	FALSE	TRUE
tRNA_TRC-GCA1_73945	101.781	0.0767241	0.203019	0.377916	0.705493	0.849319	100.582	0.13612	0.394543	0.345006	0.73009	NA	3.19502	0.443712	7.20067	0	0	TRUE	FALSE	TRUE
tRNA_TRC-GCA10_73950	87.1576	0.0868312	0.207076	0.41932	0.674982	0.829935	85.5391	-0.288554	0.554293	-0.52058	0.60266	NA	3.62981	0.591711	6.13442	0	0	TRUE	FALSE	TRUE
tRNA_TRC-GCA12_73973	52.3289	0.377876	0.215013	1.75745	0.0788407	0.194896	53.036	0.582822	0.503719	1.15704	0.247257	NA	3.04947	0.547689	5.56789	0	0	TRUE	FALSE	TRUE
tRNA_TRC-GCA13_73947	62.4817	0.130781	0.214085	0.610884	0.541276	0.728919	48.7181	-0.563711	0.662648	-0.850695	0.394939	NA	3.94891	0.696373	5.67069	0	0	TRUE	FALSE	TRUE
tRNA_TRC-GCA14_143341	28.6363	0.0305306	0.289743	0.105371	0.916081	0.955265	26.0998	-0.437831	0.839036	-0.521826	0.601792	NA	3.72278	0.887656	4.19395	1.57145e-184	2.50058e-184	TRUE	FALSE	TRUE
tRNA_TRC-GCA15_73966	8.72363	-0.263246	0.513277	-0.512872	0.608041	0.78019	7.04007	-0.121717	1.09529	-0.111128	0.911515	NA	3.11289	1.20959	2.57351	6.95817e-71	9.30349e-71	FALSE	FALSE	TRUE
tRNA_TRC-GCA16_73962	5.2731	-0.665543	0.72184	-0.922009	0.356524	0.574174	3.00414	-0.432285	1.47666	-0.292746	0.769716	NA	3.02116	1.64365	1.83809	3.5247e-37	4.28182e-37	FALSE	FALSE	TRUE
tRNA_TRC-GCA17_73975	52.6266	-0.0839221	0.225927	-0.371457	0.710297	0.850902	38.6012	-1.05033	0.716117	-1.46669	0.142459	NA	4.22082	0.750911	5.62094	0	0	FALSE	FALSE	TRUE
tRNA_TRC-GCA19_73971	1.97675	0.370955	1.04523	0.354903	0.722662	NA	5.68472	2.86319	1.20606	2.37401	0.0175959	NA	0.762181	1.59596	0.47757	0.000490133	0.000503982	TRUE	FALSE	TRUE
tRNA_TRC-GCA2_47047	1385.06	0.132859	0.0592705	2.24157	0.0249893	0.0781746	1268.98	-0.094257	0.178102	-0.529232	0.596645	0.831358	3.48154	0.187705	18.5479	0	0	TRUE	FALSE	TRUE
tRNA_TRC-GCA21_73974	15.4826	-0.224142	0.395456	-0.566794	0.570854	0.756241	12.4583	-0.691969	1.03845	-0.666345	0.50519	NA	3.72225	1.1112	3.34974	1.47372e-118	2.12307e-118	FALSE	FALSE	TRUE
tRNA_TRC-GCA23_73968	4.3002	-0.76678	0.760414	-1.00837	0.313276	NA	3.80978	0.321279	1.26728	0.253518	0.799868	NA	2.16636	1.47791	1.46582	2.32395e-24	2.69411e-24	FALSE	FALSE	TRUE
tRNA_TRC-GCA3_73967	2.88125	-0.167136	0.856192	-0.195208	0.84523	NA	2.78303	1.11246	1.37777	0.807433	0.419417	NA	1.97483	1.62213	1.21743	2.18491e-17	2.45802e-17	FALSE	FALSE	TRUE
tRNA_TRC-GCA4_143343	161.935	-0.300402	0.139136	-2.15905	0.0308465	0.0916323	149.25	-0.614502	0.359625	-1.70873	0.0875008	0.260543	3.56852	0.385602	9.25441	0	0	FALSE	FALSE	TRUE
tRNA_TRC-GCA5_131134	38.801	0.119463	0.261697	0.456495	0.648034	0.812457	36.8828	0.302601	0.608801	0.497044	0.619158	NA	3.07128	0.662665	4.63475	7.89543e-225	1.31121e-224	TRUE	FALSE	TRUE
tRNA_TRC-GCA6_38212	17.3253	0.414911	0.401871	1.03245	0.301862	0.520528	8.25796	-1.10685	1.12434	-0.984445	0.324897	NA	4.77618	1.194	4.00014	4.40077e-168	6.83384e-168	TRUE	FALSE	TRUE
tRNA_TRC-GCA7_7911	14.5953	0.210579	0.423762	0.496929	0.619239	0.788086	15.9833	0.48068	0.863798	0.556472	0.577888	NA	2.98432	0.962144	3.10174	5.65044e-102	8.00241e-102	TRUE	FALSE	TRUE
tRNA_TRC-GCA8_123915	69.191	0.157642	0.202692	0.777742	0.436721	0.646566	59.5796	-0.112469	0.541886	-0.207551	0.83558	NA	3.52453	0.578554	6.09197	0	0	TRUE	FALSE	TRUE
tRNA_TRC-GCA9_38213	167.795	-0.232491	0.136334	-1.70531	0.0881371	0.211949	173.434	-0.308675	0.472306	-0.653547	0.513404	0.781863	3.3306	0.491589	6.77518	0	0	FALSE	FALSE	TRUE
tRNA_TRD-GTC1_113999	2879.26	-0.0658444	0.060731	-1.0842	0.278278	0.495572	2900.38	-0.0579897	0.127441	-0.455033	0.649086	0.857567	3.24657	0.141172	22.9973	0	0	FALSE	FALSE	TRUE
tRNA_TRD-GTC2_12346	47608.9	0.0785397	0.0530166	1.48142	0.138496	0.305204	48426.5	0.114146	0.118002	0.967318	0.333385	0.612536	3.21881	0.129365	24.8817	0	0	TRUE	FALSE	TRUE
tRNA_TRD-GTC3_58739	291.871	-0.21511	0.116032	-1.85388	0.0637559	0.163911	303.369	-0.240486	0.340613	-0.706039	0.480164	0.772522	3.2798	0.359834	9.11475	0	0	FALSE	FALSE	TRUE
tRNA_TRE-CTC1_9654	35452.6	-0.133766	0.0430073	-3.11031	0.00186894	0.00852476	36430.1	-0.0739097	0.116291	-0.635556	0.525066	0.787598	3.19456	0.123989	25.7649	0	0	FALSE	FALSE	TRUE
tRNA_TRE-CTC2_17256	45.849	-0.139738	0.251129	-0.55644	0.57791	0.759447	47.2873	0.0230647	0.583181	0.0395498	0.968452	NA	3.09162	0.634954	4.86905	6.96373e-248	1.18468e-247	FALSE	FALSE	TRUE
tRNA_TRE-TTC1_24241	5760.21	0.17483	0.0453439	3.85564	0.000115429	0.000685783	5928.38	0.186136	0.142536	1.30589	0.191591	0.434346	3.24311	0.149575	21.6822	0	0	TRUE	FALSE	TRUE
tRNA_TRE-TTC2_118335	21353.2	0.331063	0.0557008	5.94359	2.78847e-09	3.65083e-08	21934	0.344519	0.151208	2.27845	0.0226997	0.107824	3.24096	0.161141	20.1126	0	0	TRUE	FALSE	TRUE
tRNA_TRE-TTC3_178931	995.369	0.0647659	0.0803848	0.805698	0.420417	0.642597	878.016	-0.288423	0.16406	-1.75803	0.0787422	0.253533	3.60761	0.182695	19.7466	0	0	TRUE	FALSE	TRUE
tRNA_TRE-TTC3_1851	4.83154	0.0377451	0.699048	0.053995	0.956939	0.981755	2.38044	-0.0676165	1.52841	-0.0442398	0.964713	NA	3.35978	1.68068	1.99906	1.32419e-43	1.63473e-43	TRUE	FALSE	TRUE
tRNA_TRE-TTC4_1822	7736.64	0.124783	0.0458594	2.72099	0.0065086	0.0252834	7629.84	0.0728515	0.104834	0.694923	0.487104	0.773199	3.30635	0.114426	28.8952	0	0	TRUE	FALSE	TRUE
tRNA_TRF-GAA1_58953	6350.78	0.245649	0.0461827	5.31907	1.043e-07	1.01014e-06	6369.63	0.237296	0.118473	2.00296	0.0451819	0.168482	3.26277	0.127156	25.6596	0	0	TRUE	FALSE	TRUE
tRNA_TRF-GAA2_101561	1630.59	0.168758	0.0608805	2.77195	0.00557215	0.0221321	1518.81	-0.0215348	0.169173	-0.127295	0.898707	0.953995	3.44471	0.179794	19.1592	0	0	TRUE	FALSE	TRUE
tRNA_TRF-GAA3_190763	1726.75	0.0229387	0.0555547	0.412903	0.679677	0.832811	1530.13	-0.341008	0.206844	-1.64862	0.099225	0.284826	3.61837	0.214175	16.8945	0	0	TRUE	FALSE	TRUE
tRNA_TRF-GAA3_58956	3.73986	0.550828	0.727462	0.757191	0.448936	NA	6.56296	1.08468	1.34524	0.806305	0.420067	NA	2.72057	1.52934	1.77892	5.95585e-35	7.18306e-35	TRUE	FALSE	TRUE
tRNA_TRF-GAA4_189319	31.6895	0.0720099	0.295501	0.243688	0.807473	0.89898	17.4867	-1.69521	1.00496	-1.68685	0.091632	NA	5.02164	1.0475	4.79392	2.28237e-240	3.82834e-240	TRUE	FALSE	TRUE
tRNA_TRF-GAA5_58951	1.0142	-0.149172	1.2596	-0.118428	0.905729	NA	0.604966	1.81391	2.04909	0.885228	0.376034	NA	1.29134	2.40528	0.536875	0.000105512	0.000109434	FALSE	FALSE	TRUE
tRNA_TRF-GAA6_58950	0.993249	1.0476	1.31178	0.798609	0.424517	NA	0.431646	2.76505	2.65364	1.04198	0.297419	NA	1.53698	2.96016	0.51922	0.000169452	0.0001751	TRUE	FALSE	TRUE
tRNA_TRG-CCC1_1824	10796.5	0.095524	0.0427413	2.23493	0.0254217	0.0791768	10468.7	-0.0260515	0.165166	-0.157729	0.87467	0.950941	3.376	0.170607	19.7882	0	0	TRUE	FALSE	TRUE
tRNA_TRG-CCC2_20898	37597.5	0.13851	0.0644728	2.14834	0.0316865	0.0937338	36986.5	0.0887596	0.125706	0.706088	0.480133	0.772522	3.30417	0.141276	23.3881	0	0	TRUE	FALSE	TRUE
tRNA_TRG-CCC3_141947	1.41853	0.636888	1.11992	0.568691	0.569566	NA	0.561965	1.94265	2.04976	0.947748	0.343258	NA	1.94865	2.33575	0.834274	4.25451e-09	4.60676e-09	TRUE	FALSE	TRUE
tRNA_TRG-CCC4_1836	1520.09	-0.164586	0.0600698	-2.73991	0.00614559	0.0240052	1428.74	-0.347648	0.164391	-2.11477	0.0344497	0.141705	3.43748	0.175022	19.6403	0	0	FALSE	FALSE	TRUE
tRNA_TRG-CCC5_178887	60.4014	-0.554051	0.236057	-2.34711	0.0189197	0.0619269	48.4345	-1.39611	0.731324	-1.90901	0.0562606	NA	4.09647	0.768478	5.33064	1.26792e-296	2.25797e-296	FALSE	FALSE	TRUE
tRNA_TRG-CCC5_1841	162.498	-0.173112	0.156894	-1.10337	0.269866	0.486722	162.22	-0.0705677	0.332046	-0.212524	0.831699	0.94112	3.15188	0.367247	8.58244	0	0	FALSE	FALSE	TRUE
tRNA_TRG-CCC6_9334	229.333	-0.291309	0.120028	-2.427	0.0152241	0.0514996	216.307	-0.459051	0.321086	-1.42968	0.152808	0.367292	3.42216	0.342787	9.98334	0	0	FALSE	FALSE	TRUE
tRNA_TRG-GCC1_12348	38928.2	0.215826	0.046298	4.66166	3.13662e-06	2.41043e-05	38618	0.149886	0.189756	0.789886	0.429594	0.717189	3.32036	0.195322	16.9994	0	0	TRUE	FALSE	TRUE
tRNA_TRG-GCC2_12382	151754	0.15001	0.0483766	3.10087	0.00192955	0.00863411	149608	0.0589914	0.179839	0.328023	0.742895	0.906468	3.34544	0.186232	17.9638	0	0	TRUE	FALSE	TRUE
tRNA_TRG-GCC3_138236	40.7089	0.328018	0.250907	1.30733	0.191102	0.382406	28.4207	-0.375613	0.741629	-0.50647	0.612527	NA	3.95805	0.782923	5.05548	4.8683e-267	8.45387e-267	TRUE	FALSE	TRUE
tRNA_TRG-GCC4_12368	4.30866	-0.35686	0.760691	-0.469126	0.638979	NA	2.33465	-0.113641	1.53969	-0.0738074	0.941164	NA	3.0112	1.71735	1.75339	5.17185e-34	6.21067e-34	FALSE	FALSE	TRUE
tRNA_TRG-TCC1_153264	21206.8	0.309411	0.0587969	5.26236	1.42219e-07	1.35877e-06	21496.7	0.305274	0.175586	1.73861	0.0821039	0.253533	3.25856	0.185169	17.5978	0	0	TRUE	FALSE	TRUE
tRNA_TRG-TCC2_9655	99305.3	0.201796	0.0552184	3.6545	0.000257683	0.0014345	95900.5	0.0625598	0.182385	0.34301	0.731591	0.90094	3.39366	0.19056	17.8088	0	0	TRUE	FALSE	TRUE
tRNA_TRG-TCC3_140919	21124.2	0.174462	0.0534634	3.26321	0.00110159	0.00533444	20689.2	0.0797455	0.168396	0.473558	0.635815	0.850462	3.34914	0.176679	18.956	0	0	TRUE	FALSE	TRUE
tRNA_TRG-TCC4_12345	35.7218	0.26981	0.290785	0.927869	0.353475	0.57187	32.6328	0.181595	0.75774	0.239653	0.810599	NA	3.34264	0.81162	4.11848	4.93719e-178	7.76772e-178	TRUE	FALSE	TRUE
tRNA_TRH-GTG1_9656	1.07509e+06	0.424389	0.044164	9.60938	7.29881e-22	2.45727e-20	1.03991e+06	0.35256	0.104637	3.36935	0.000753452	0.00733237	3.32625	0.113576	29.2866	0	0	TRUE	FALSE	TRUE
tRNA_TRI-AAT1_61787	30.9378	0.288747	0.278957	1.03509	0.300625	0.520143	28.831	0.245597	0.722665	0.339849	0.73397	NA	3.29757	0.774637	4.25692	4.83888e-190	7.74406e-190	TRUE	FALSE	TRUE
tRNA_TRI-AAT2_58753	233.303	0.227594	0.119087	1.91115	0.0559848	0.148802	264.173	0.544109	0.253299	2.14809	0.0317067	0.139022	2.9379	0.279897	10.4964	0	0	TRUE	FALSE	TRUE
tRNA_TRI-AAT3_58698	56.3014	0.145454	0.21315	0.682402	0.494985	0.695739	49.5774	-0.170378	0.565388	-0.301346	0.76315	NA	3.57025	0.604232	5.90874	0	0	TRUE	FALSE	TRUE
tRNA_TRI-AAT4_140934	80.3598	0.0462069	0.18697	0.247135	0.804803	0.898888	64.2255	-0.414342	0.519836	-0.797062	0.425415	NA	3.71497	0.552438	6.72468	0	0	TRUE	FALSE	TRUE
tRNA_TRI-AAT5_58615	8854.17	0.149638	0.0562198	2.66166	0.0077757	0.029398	8721.64	0.0835322	0.144265	0.57902	0.562576	0.815495	3.32053	0.154832	21.446	0	0	TRUE	FALSE	TRUE
tRNA_TRI-AAT6_58652	31.2074	-0.0125357	0.326078	-0.0384439	0.969334	0.985837	20.9004	-0.907695	0.900709	-1.00776	0.313571	NA	4.14958	0.957916	4.33188	1.04129e-196	1.68255e-196	FALSE	FALSE	TRUE
tRNA_TRI-AAT7_58648	130.32	0.609526	0.212708	2.86555	0.0041629	0.0168181	145.744	0.58594	0.407568	1.43765	0.150534	0.364019	3.27801	0.459736	7.1302	0	0	TRUE	TRUE	TRUE
tRNA_TRI-AAT8_58748	581.977	0.115917	0.0781674	1.48294	0.138091	0.305204	616.267	0.329783	0.22148	1.489	0.136488	0.340366	3.04055	0.234869	12.9458	0	0	TRUE	FALSE	TRUE
tRNA_TRI-AAT9_58697	1.83312	-0.0447251	1.12993	-0.0395822	0.968426	NA	0.872071	1.35151	1.94977	0.693168	0.488204	NA	1.85818	2.25351	0.82457	6.31193e-09	6.81689e-09	FALSE	FALSE	TRUE
tRNA_TRI-GAT1_172585	12.2109	0.596941	0.424317	1.40683	0.159478	0.33657	9.75669	-0.504892	1.19139	-0.423783	0.671724	NA	4.35625	1.2647	3.4445	3.13951e-125	4.60205e-125	TRUE	FALSE	TRUE
tRNA_TRI-TAT1_157744	1846.06	-0.0353912	0.0618078	-0.572601	0.566915	0.754243	1886.31	0.0125845	0.158795	0.0792504	0.936833	0.9709	3.20644	0.170399	18.8172	0	0	FALSE	FALSE	TRUE
tRNA_TRI-TAT2_19687	5587.48	-0.00677226	0.0466477	-0.145179	0.88457	0.939025	5279.83	-0.25631	0.222459	-1.15217	0.249252	0.528998	3.50396	0.227298	15.4157	0	0	FALSE	FALSE	TRUE
tRNA_TRI-TAT3_58922	94.9074	-0.133615	0.177732	-0.751776	0.452186	0.657597	109.516	0.317381	0.464354	0.683491	0.494297	NA	2.80342	0.497205	5.63837	0	0	FALSE	FALSE	TRUE
tRNA_TRK-CTT1_122870	34400.4	0.210033	0.0570809	3.67956	0.000233634	0.00133209	35487.2	0.247837	0.105539	2.34831	0.018859	0.096471	3.21662	0.119986	26.8082	0	0	TRUE	FALSE	TRUE
tRNA_TRK-CTT2_9657	36669.1	0.295041	0.0523655	5.63427	1.758e-08	1.90695e-07	40054.7	0.480455	0.118635	4.04987	5.12469e-05	0.00085198	3.06901	0.129678	23.6664	0	0	TRUE	FALSE	TRUE
tRNA_TRK-CTT3_133531	13.2161	0.537414	0.409116	1.3136	0.188981	0.381742	17.9744	0.409322	1.12832	0.362772	0.716775	NA	3.38251	1.2002	2.81829	1.41521e-84	1.94824e-84	TRUE	FALSE	TRUE
tRNA_TRK-CTT4_133546	8402.53	0.583449	0.0423169	13.7876	3.02666e-43	2.67481e-41	7480.01	0.199017	0.153043	1.30039	0.193466	0.436119	3.63885	0.158786	22.9167	0	0	TRUE	TRUE	TRUE
tRNA_TRK-CTT5_133536	108.431	-0.059827	0.162658	-0.367809	0.713015	0.850902	84.9274	-1.10958	0.530567	-2.09131	0.0365002	NA	4.30417	0.55494	7.7561	0	0	FALSE	FALSE	TRUE
tRNA_TRK-CTT6_150850	3.6125	0.32953	0.774753	0.425336	0.670592	NA	1.61999	0.454057	1.66893	0.272065	0.785572	NA	3.12989	1.83999	1.70104	3.95875e-32	4.72005e-32	TRUE	FALSE	TRUE
tRNA_TRK-CTT7_6124	3.48926	1.42656	0.753205	1.89398	0.0582275	NA	2.02653	1.95559	1.46221	1.33742	0.181085	NA	2.72539	1.6448	1.65697	1.37868e-30	1.63914e-30	TRUE	FALSE	TRUE
tRNA_TRK-CTT9_50049	3.46908	-0.854009	0.84516	-1.01047	0.31227	NA	7.22238	1.2054	1.12093	1.07536	0.282215	NA	1.19501	1.40385	0.851238	2.11248e-09	2.29629e-09	FALSE	FALSE	TRUE
tRNA_TRK-TTT1_138411	528.943	0.271132	0.082437	3.28896	0.00100557	0.00490302	544.686	0.338497	0.193503	1.74931	0.0802371	0.253533	3.18706	0.210331	15.1526	0	0	TRUE	FALSE	TRUE
tRNA_TRK-TTT2_106659	293.766	0.0683508	0.106548	0.641505	0.521195	0.719696	291.964	0.143201	0.270024	0.530326	0.595886	0.831358	3.17957	0.290285	10.9533	0	0	TRUE	FALSE	TRUE
tRNA_TRK-TTT3_14563	32058	0.157461	0.0608431	2.58798	0.00965404	0.0350021	33114	0.199778	0.168984	1.18223	0.237115	0.511399	3.2121	0.179604	17.8844	0	0	TRUE	FALSE	TRUE
tRNA_TRK-TTT4_58740	2623.04	0.214173	0.071342	3.00205	0.00268164	0.0114506	2694.15	0.215632	0.19156	1.12566	0.260309	0.532632	3.25296	0.204413	15.9136	0	0	TRUE	FALSE	TRUE
tRNA_TRK-TTT5_101552	18.6313	0.322678	0.368256	0.876231	0.380904	0.60381	13.9409	-0.220154	0.96495	-0.22815	0.819529	NA	3.79725	1.03283	3.67654	2.37871e-142	3.57448e-142	TRUE	FALSE	TRUE
tRNA_TRK-TTT6_58707	99.2309	0.0684918	0.200766	0.341153	0.732989	0.85712	97.7	-0.0400511	0.469098	-0.0853789	0.93196	NA	3.36296	0.510255	6.59075	0	0	TRUE	FALSE	TRUE
tRNA_TRK-TTT7_58948	869.326	0.0456569	0.0647736	0.704868	0.480892	0.686775	813.308	-0.118011	0.184879	-0.638312	0.523271	0.787598	3.41809	0.195898	17.4483	0	0	TRUE	FALSE	TRUE
tRNA_TRK-TTT8_14715	2.82183	-0.0936646	0.884976	-0.105839	0.91571	NA	1.64926	0.566666	1.6581	0.341755	0.732535	NA	2.59409	1.87949	1.38021	8.17095e-22	9.39434e-22	FALSE	FALSE	TRUE
tRNA_TRK-TTT9_58738	3.38915	-1.09261	0.856797	-1.27523	0.202228	NA	3.54779	0.453824	1.27668	0.355473	0.722235	NA	1.70798	1.53753	1.11086	8.80221e-15	9.81018e-15	FALSE	FALSE	TRUE
tRNA_TRL-AAG1_57204	12.9477	0.619282	0.414447	1.49423	0.135114	0.302956	5.17802	-1.30344	1.31219	-0.993332	0.320548	NA	5.17715	1.37609	3.76222	5.94092e-149	8.99195e-149	TRUE	FALSE	TRUE
tRNA_TRL-AAG2_57213	47376	0.209866	0.04337	4.83896	1.3052e-06	1.073e-05	47413.5	0.16358	0.150653	1.0858	0.277567	0.548263	3.30071	0.156772	21.0542	0	0	TRUE	FALSE	TRUE
tRNA_TRL-AAG3_58979	432.286	0.180624	0.0920838	1.96152	0.0498189	0.135992	418.741	0.0766084	0.217809	0.351723	0.725046	0.895795	3.35844	0.236474	14.2021	0	0	TRUE	FALSE	TRUE
tRNA_TRL-AAG4_58914	31.1862	0.190257	0.278807	0.682397	0.494988	0.695739	38.5678	0.588687	0.667221	0.882296	0.377617	NA	2.85599	0.72313	3.94948	6.52958e-164	1.01021e-163	TRUE	FALSE	TRUE
tRNA_TRL-CAA1_58965	3983.1	0.372937	0.0554474	6.72596	1.74444e-11	3.16235e-10	4040.98	0.360879	0.152422	2.36763	0.0179026	0.0927682	3.26648	0.162194	20.1393	0	0	TRUE	FALSE	TRUE
tRNA_TRL-CAA2_58743	61.298	-0.00716921	0.221033	-0.032435	0.974125	0.986686	62.6861	-0.0939392	0.584919	-0.160602	0.872407	NA	3.34119	0.625289	5.34344	4.88546e-298	8.71883e-298	FALSE	FALSE	TRUE
tRNA_TRL-CAA3_58742	12.911	-0.0581952	0.457502	-0.127202	0.89878	0.947769	12.5854	-0.295775	1.13289	-0.26108	0.794031	NA	3.492	1.22178	2.85812	6.40176e-87	8.85665e-87	FALSE	FALSE	TRUE
tRNA_TRL-CAA4_17255	26191.8	0.218169	0.0409608	5.32628	1.00247e-07	9.84372e-07	24530	-0.013591	0.210699	-0.0645042	0.948569	0.972705	3.48618	0.214644	16.2417	0	0	TRUE	FALSE	TRUE
tRNA_TRL-CAA5_99013	3.33468	0.863705	0.781135	1.10571	0.268854	NA	1.21232	0.962179	1.78046	0.54041	0.588914	NA	3.15595	1.94428	1.6232	1.96832e-29	2.32696e-29	TRUE	FALSE	TRUE
tRNA_TRL-CAA6_12399	3.12696	-0.0523383	0.841677	-0.0621833	0.950417	NA	1.55494	0.492382	1.67293	0.294324	0.768511	NA	2.7097	1.87273	1.44693	8.73106e-24	1.00938e-23	FALSE	FALSE	TRUE
tRNA_TRL-CAG1_12347	20882.3	0.418608	0.0422777	9.90139	4.10518e-23	1.61242e-21	21575.2	0.390579	0.191894	2.03539	0.0418118	0.160413	3.28245	0.196496	16.7049	0	0	TRUE	FALSE	TRUE
tRNA_TRL-CAG2_137085	10384.3	0.444089	0.0504535	8.80195	1.34459e-18	3.96093e-17	10731.1	0.420895	0.186583	2.25581	0.0240826	0.113047	3.27761	0.193284	16.9575	0	0	TRUE	FALSE	TRUE
tRNA_TRL-TAA1_65001	1531.63	0.109258	0.059952	1.82242	0.0683914	0.173931	1560.28	0.133212	0.144965	0.918925	0.358135	0.634395	3.23047	0.156873	20.5929	0	0	TRUE	FALSE	TRUE
tRNA_TRL-TAA2_58758	27.5104	0.37452	0.292958	1.27841	0.201105	0.398266	35.1947	0.756664	0.630289	1.2005	0.229944	NA	2.87228	0.695045	4.1325	3.12508e-179	4.93526e-179	TRUE	FALSE	TRUE
tRNA_TRL-TAA3_101551	138.264	0.375419	0.146463	2.56324	0.0103702	0.0369865	125.783	0.174622	0.38511	0.453434	0.650236	NA	3.45522	0.412021	8.38602	0	0	TRUE	FALSE	TRUE
tRNA_TRL-TAA4_58688	5.59976	0.378111	0.646593	0.584775	0.558699	0.746693	2.28486	-0.0578474	1.53959	-0.0375732	0.970028	NA	3.69038	1.66986	2.21	7.84774e-53	9.99781e-53	TRUE	FALSE	TRUE
tRNA_TRL-TAG1_140870	12744.1	0.364489	0.05454	6.68297	2.34144e-11	4.03756e-10	13176.6	0.338144	0.208178	1.6243	0.104311	0.29105	3.28077	0.215204	15.2449	0	0	TRUE	FALSE	TRUE
tRNA_TRL-TAG2_120781	6687.97	0.189526	0.0584135	3.24455	0.00117635	0.00565766	6779.48	0.152616	0.162302	0.940318	0.347055	0.626583	3.29133	0.172494	19.0808	0	0	TRUE	FALSE	TRUE
tRNA_TRL-TAG3_135136	8753.53	0.265563	0.0451848	5.87726	4.171e-09	5.08431e-08	8934.5	0.240921	0.159075	1.51452	0.129895	0.334375	3.27906	0.165368	19.8289	0	0	TRUE	FALSE	TRUE
tRNA_TRM-CAT1_79697	33894.7	0.631118	0.0387085	16.3044	9.18395e-60	2.16435e-57	34549.1	0.58242	0.182189	3.19679	0.00138966	0.0115516	3.30312	0.186256	17.7343	0	0	TRUE	TRUE	TRUE
tRNA_TRM-CAT2_138265	24.4478	-0.118185	0.350937	-0.33677	0.73629	0.85759	33.2463	0.624892	0.649596	0.961971	0.336064	NA	2.51134	0.73833	3.40138	3.59596e-122	5.23446e-122	FALSE	FALSE	TRUE
tRNA_TRM-CAT3_190033	1.55149	-0.695259	1.17881	-0.589799	0.555325	NA	2.08126	1.83666	1.43318	1.28153	0.200009	NA	0.722505	1.85569	0.389345	0.00360257	0.00366831	FALSE	FALSE	TRUE
tRNA_TRM-CAT3_58972	5857.07	0.0927949	0.0489305	1.89646	0.0578989	0.152493	5363.03	-0.232126	0.205357	-1.13035	0.258328	0.532243	3.57934	0.211106	16.9552	0	0	TRUE	FALSE	TRUE
tRNA_TRM-CAT4_58650	12.69	-0.132163	0.457333	-0.288985	0.772593	0.879955	6.27534	-1.56004	1.27772	-1.22095	0.222105	NA	4.6823	1.3571	3.45021	1.22728e-125	1.80217e-125	FALSE	FALSE	TRUE
tRNA_TRM-CAT6_139071	6486.94	-0.033157	0.0423261	-0.783371	0.43341	0.646566	6244.98	-0.17396	0.156086	-1.11451	0.265059	0.538696	3.39522	0.161723	20.9941	0	0	FALSE	FALSE	TRUE
tRNA_TRN-GTT1_12386	8067.31	0.0357648	0.043189	0.8281	0.407614	0.630597	7714.04	-0.107011	0.127011	-0.842527	0.399493	0.678288	3.3972	0.134154	25.3232	0	0	TRUE	FALSE	TRUE
tRNA_TRN-GTT10_9526	111.393	0.0608869	0.176111	0.34573	0.729546	0.85712	95.9052	-0.209582	0.416437	-0.503274	0.614772	NA	3.52489	0.452145	7.79593	0	0	TRUE	FALSE	TRUE
tRNA_TRN-GTT2_9486	16269.2	0.0414052	0.0481323	0.860237	0.389659	0.612197	16048.4	-0.00331679	0.0994024	-0.0333673	0.973382	0.981238	3.29914	0.110443	29.872	0	0	TRUE	FALSE	TRUE
tRNA_TRN-GTT24_9673	216.441	-0.0324624	0.119473	-0.271714	0.785842	0.888944	192.305	-0.450789	0.321096	-1.40391	0.160346	0.380822	3.67275	0.342602	10.7202	0	0	FALSE	FALSE	TRUE
tRNA_TRN-GTT25_9994	1.5517	-0.754498	1.08694	-0.694145	0.487591	NA	2.27194	1.97987	1.46397	1.3524	0.176248	NA	0.520057	1.82336	0.285219	0.0245027	0.0245944	FALSE	FALSE	TRUE
tRNA_TRN-GTT26_17277	7.32112	-0.291424	0.563927	-0.516776	0.605313	0.78019	5.01309	-0.202641	1.21013	-0.167454	0.867013	NA	3.16564	1.33507	2.37113	1.69259e-60	2.20669e-60	FALSE	FALSE	TRUE
tRNA_TRN-GTT3_9425	979.725	0.113137	0.077056	1.46824	0.142039	0.309272	978.027	0.10585	0.19944	0.530733	0.595604	0.831358	3.26171	0.213808	15.2553	0	0	TRUE	FALSE	TRUE
tRNA_TRN-GTT4_1856	445.856	0.0288467	0.084022	0.343323	0.731355	0.85712	467.519	0.169076	0.243999	0.692936	0.48835	0.773199	3.11419	0.25806	12.0677	0	0	TRUE	FALSE	TRUE
tRNA_TRN-GTT5_1820	8.47592	0.184264	0.50975	0.361478	0.717742	0.852847	8.35554	0.306102	1.07695	0.284231	0.776234	NA	3.13258	1.1915	2.62911	6.92977e-74	9.31015e-74	TRUE	FALSE	TRUE
tRNA_TRN-GTT6_9382	3.43119	-0.893242	0.898651	-0.993982	0.320232	NA	5.9237	0.702805	1.29914	0.540978	0.588523	NA	1.65837	1.57966	1.04983	2.14991e-13	2.37712e-13	FALSE	FALSE	TRUE
tRNA_TRN-GTT7_9320	65.6961	-0.373373	0.239078	-1.56172	0.118355	0.27435	73.5576	0.106124	0.475159	0.223344	0.823268	NA	2.77492	0.531916	5.21685	3.36826e-284	5.92276e-284	FALSE	FALSE	TRUE
tRNA_TRN-GTT8_10022	3.20605	-0.805162	0.853337	-0.943546	0.345402	NA	6.47383	1.25494	1.12886	1.11169	0.266271	NA	1.19432	1.4151	0.843981	2.85474e-09	3.09912e-09	FALSE	FALSE	TRUE
tRNA_TRN-GTT9_9553	1.0882	1.60607	1.47773	1.08685	0.277104	NA	0.182276	3.54707	2.87928	1.23193	0.217974	NA	1.31341	3.23634	0.405833	0.00254718	0.00260953	TRUE	FALSE	TRUE
tRNA_TRNA_192245	5560.62	0.254268	0.0694187	3.66282	0.000249451	0.0013997	5061.93	-0.00464617	0.141793	-0.0327672	0.97386	0.981238	3.51333	0.157874	22.254	0	0	TRUE	FALSE	TRUE
tRNA_TRNAA_58647	34.4114	0.325359	0.266487	1.22092	0.222116	0.426466	24.054	-0.642797	0.8516	-0.754811	0.450362	NA	4.22258	0.892321	4.73212	2.84024e-234	4.73561e-234	TRUE	FALSE	TRUE
tRNA_TRNAE_17279	11.025	0.332669	0.502729	0.661726	0.508147	0.707204	7.85044	-0.431413	1.21349	-0.355515	0.722204	NA	4.0185	1.3135	3.05938	2.86988e-99	4.03036e-99	TRUE	FALSE	TRUE
tRNA_TRNAG_178912	191.043	-0.105118	0.131787	-0.797633	0.425084	0.644923	173.515	-0.291795	0.335112	-0.870739	0.383897	0.660236	3.4411	0.360094	9.5561	0	0	FALSE	FALSE	TRUE
tRNA_TRNAI_61792	3.62841	-0.427173	0.808768	-0.528177	0.597376	NA	5.40536	0.684654	1.26168	0.542652	0.58737	NA	2.14259	1.49865	1.42968	2.8791e-23	3.32387e-23	FALSE	FALSE	TRUE
tRNA_TRNAV_9529	796.198	0.143665	0.0678026	2.11887	0.0341013	0.0995995	703.559	-0.144931	0.179314	-0.808254	0.418945	0.702348	3.54302	0.191704	18.4817	0	0	TRUE	FALSE	TRUE
tRNA_TRNC_192247	23484.7	0.296996	0.0442317	6.71456	1.88638e-11	3.33418e-10	21401.2	0.0417028	0.125144	0.333239	0.738954	0.904425	3.50971	0.13273	26.4424	0	0	TRUE	FALSE	TRUE
tRNA_TRND_192250	61600.3	0.1194	0.0384512	3.10524	0.00190124	0.00856164	52393.9	-0.379908	0.165363	-2.29743	0.0215945	0.105076	3.75373	0.169774	22.1101	0	0	TRUE	FALSE	TRUE
tRNA_TRNE_192257	110192	-0.12603	0.0508837	-2.47684	0.0132553	0.0454927	97671	-0.528638	0.140074	-3.77399	0.000160655	0.00228933	3.65703	0.14903	24.5389	0	0	FALSE	FALSE	TRUE
tRNA_TRNF_192236	7187.67	-0.147563	0.060618	-2.43431	0.0149201	0.0507139	7282.47	-0.109049	0.161033	-0.677188	0.498286	0.780957	3.21591	0.172064	18.6902	0	0	FALSE	FALSE	TRUE
tRNA_TRNG_192252	74842.5	0.257858	0.0524062	4.92037	8.63818e-07	7.27046e-06	65267.3	-0.18476	0.217481	-0.849546	0.395578	0.677406	3.69704	0.223706	16.5263	0	0	TRUE	FALSE	TRUE
tRNA_TRNH_192254	308884	-0.00222225	0.060088	-0.0369833	0.970498	0.985837	272579	-0.441448	0.221518	-1.99283	0.0462798	0.170978	3.69365	0.229523	16.0927	0	0	FALSE	FALSE	TRUE
tRNA_TRNI_192241	15665.7	-0.00896814	0.0475844	-0.188468	0.85051	0.926518	13208.3	-0.574042	0.157464	-3.64555	0.000266823	0.00343427	3.81949	0.164497	23.2193	0	0	FALSE	FALSE	TRUE
tRNA_TRNK_192251	174258	0.0980305	0.0468728	2.09141	0.0364909	0.10445	154214	-0.311897	0.19774	-1.57731	0.114725	0.311396	3.66435	0.203219	18.0315	0	0	TRUE	FALSE	TRUE
tRNA_TRNL1_192240	2085.67	0.398851	0.0714515	5.58212	2.37601e-08	2.50722e-07	1885.22	0.096787	0.196524	0.492494	0.62237	0.840403	3.55648	0.20911	17.0077	0	0	TRUE	FALSE	TRUE
tRNA_TRNL2_192256	8262.08	0.479363	0.0657512	7.29055	3.08683e-13	6.61329e-12	7564.75	0.265581	0.115939	2.2907	0.021981	0.105668	3.4682	0.133286	26.0208	0	0	TRUE	FALSE	TRUE
tRNA_TRNM_192243	9302.08	0.214433	0.056933	3.76641	0.000165615	0.000967682	8435.39	-0.0753447	0.123678	-0.609198	0.542393	0.804517	3.5442	0.136153	26.0309	0	0	TRUE	FALSE	TRUE
tRNA_TRNN_192246	10295.6	-0.0334162	0.04972	-0.672087	0.501528	0.700752	9743.72	-0.201445	0.0986965	-2.04105	0.0412454	0.160413	3.42245	0.110513	30.9688	0	0	FALSE	FALSE	TRUE
tRNA_TRNP_192259	198050	0.0976327	0.0496619	1.96595	0.0493043	0.135109	176760	-0.247866	0.118316	-2.09496	0.0361749	0.147284	3.59992	0.128316	28.0552	0	0	TRUE	FALSE	TRUE
tRNA_TRNQ_192242	3282.38	-0.159189	0.0499996	-3.18382	0.00145348	0.00685072	3169.87	-0.279957	0.132026	-2.12047	0.0339667	0.141473	3.37519	0.141177	23.9075	0	0	FALSE	FALSE	TRUE
tRNA_TRNR_192253	17926.3	0.256223	0.0435226	5.88712	3.92974e-09	4.87426e-08	15428.8	-0.180568	0.132113	-1.36677	0.171697	0.398298	3.69121	0.139098	26.5369	0	0	TRUE	FALSE	TRUE
tRNA_TRNS2_192255	128326	0.0296788	0.050665	0.585785	0.55802	0.746693	114127	-0.391547	0.211199	-1.85393	0.0637498	0.223124	3.67565	0.217191	16.9236	0	0	TRUE	FALSE	TRUE
tRNA_TRNT_192258	47317.3	0.27815	0.0492868	5.64349	1.66637e-08	1.84309e-07	44739	0.0959793	0.174701	0.54939	0.582738	0.831358	3.43659	0.181521	18.9322	0	0	TRUE	FALSE	TRUE
tRNA_TRNV_192238	281626	0.0130742	0.0396812	0.329481	0.741792	0.862577	249416	-0.416238	0.204441	-2.03598	0.0417527	0.160413	3.68373	0.208257	17.6884	0	0	TRUE	FALSE	TRUE
tRNA_TRNW_192244	3192.84	0.163908	0.0537536	3.04924	0.00229423	0.0100125	2937.99	-0.0851076	0.147562	-0.57676	0.564102	0.815495	3.50344	0.157047	22.3081	0	0	TRUE	FALSE	TRUE
tRNA_TRNY_192248	3732.8	-0.173639	0.0589057	-2.94775	0.00320091	0.0133908	3377.08	-0.508832	0.170738	-2.9802	0.00288061	0.0204336	3.58961	0.180613	19.8746	0	0	FALSE	FALSE	TRUE
tRNA_TRP-AGG1_133547	822.506	0.50246	0.0647149	7.76421	8.21577e-15	1.93618e-13	847.475	0.498323	0.186286	2.67505	0.00747191	0.0480854	3.25856	0.197207	16.5236	0	0	TRUE	TRUE	TRUE
tRNA_TRP-AGG2_12663	8640.05	0.198201	0.0434987	4.55648	5.20169e-06	3.79134e-05	8403.25	0.103164	0.15449	0.667768	0.504281	0.780957	3.34946	0.160497	20.8692	0	0	TRUE	FALSE	TRUE
tRNA_TRP-CGG1_12662	25954.1	0.391597	0.0526006	7.44473	9.7145e-14	2.1463e-12	26563.2	0.429393	0.116201	3.69525	0.000219671	0.00302237	3.21662	0.127552	25.2181	0	0	TRUE	FALSE	TRUE
tRNA_TRP-CGG2_58669	922.044	0.503273	0.0854753	5.88793	3.91052e-09	4.87426e-08	931.724	0.500999	0.145412	3.44537	0.00057028	0.00614978	3.25669	0.168674	19.3077	0	0	TRUE	TRUE	TRUE
tRNA_TRP-TGG1_120783	3478.63	0.399859	0.0513028	7.79408	6.48776e-15	1.58167e-13	3776.33	0.574884	0.121232	4.74203	2.11585e-06	6.31695e-05	3.07939	0.13164	23.3926	0	0	TRUE	FALSE	TRUE
tRNA_TRP-TGG2_104104	14079.8	0.471255	0.0489264	9.63192	5.86244e-22	2.07237e-20	13655.2	0.378026	0.108607	3.48067	0.000500167	0.0057019	3.34765	0.119119	28.1034	0	0	TRUE	FALSE	TRUE
tRNA_TRP-TGG3_57215	23027.4	0.539955	0.0608149	8.87866	6.76678e-19	2.08005e-17	24294.1	0.640623	0.135364	4.73261	2.21648e-06	6.31695e-05	3.15375	0.148397	21.2521	0	0	TRUE	TRUE	TRUE
tRNA_TRQ-CTG1_58229	31731.6	0.167347	0.748327	0.223629	0.823046	0.910632	31978.6	0.194095	0.742658	0.261351	0.793822	0.934321	3.22767	1.05429	3.06146	2.11693e-99	2.97793e-99	TRUE	FALSE	TRUE
tRNA_TRQ-CTG2_58735	16607.7	-0.0688588	0.045486	-1.51385	0.130065	0.295678	17171.8	-0.0323291	0.154801	-0.208843	0.834571	0.94112	3.21789	0.161345	19.9441	0	0	FALSE	FALSE	TRUE
tRNA_TRQ-CTG3_9551	455.572	0.0615004	0.0961546	0.639599	0.522433	0.719854	544.81	0.492173	0.186482	2.63925	0.00830903	0.0502319	2.82375	0.209813	13.4584	0	0	TRUE	FALSE	TRUE
tRNA_TRQ-CTG4_9379	141.564	-0.208748	0.153131	-1.3632	0.172818	0.356217	138.989	-0.0543334	0.390587	-0.139107	0.889366	NA	3.10001	0.419532	7.38919	0	0	FALSE	FALSE	TRUE
tRNA_TRQ-CTG5_58701	5.36182	0.713463	0.621023	1.14885	0.250618	0.461424	6.00441	0.84056	1.27931	0.65704	0.511155	NA	3.12732	1.42208	2.19912	2.47174e-52	3.14414e-52	TRUE	FALSE	TRUE
tRNA_TRQ-CTG6_58762	306.828	0.114762	1.23849	0.0926628	0.926171	0.96087	279.341	0.0434185	1.10304	0.0393626	0.968601	0.981238	3.32576	1.65848	2.00531	7.2675e-44	8.98508e-44	TRUE	FALSE	TRUE
tRNA_TRQ-TTG1_145266	10939	0.00308842	0.702421	0.00439682	0.996492	0.996492	10281.8	-0.150225	0.628494	-0.239024	0.811087	0.938904	3.40773	0.942549	3.61544	9.82319e-138	1.4578e-137	TRUE	FALSE	TRUE
tRNA_TRQ-TTG2_58932	669.732	0.0896952	0.912505	0.0982955	0.921698	0.958294	673.592	0.137885	0.82319	0.167501	0.866976	0.950941	3.20623	1.22895	2.60893	8.66491e-73	1.16041e-72	TRUE	FALSE	TRUE
tRNA_TRQ-TTG3_58538	8852.78	0.0463708	1.01458	0.0457046	0.963546	0.985837	8899.14	0.0884599	0.993382	0.0890492	0.929043	0.969089	3.21233	1.41992	2.26233	2.90746e-55	3.72671e-55	TRUE	FALSE	TRUE
tRNA_TRR-ACG1_58546	7076.07	0.469254	0.0483086	9.71368	2.63645e-22	9.81037e-21	7775.67	0.617839	0.143093	4.31775	1.57628e-05	0.000349408	3.10584	0.151027	20.5647	0	0	TRUE	FALSE	TRUE
tRNA_TRR-ACG2_33462	8922.19	0.307556	0.0440639	6.97976	2.95685e-12	5.64998e-11	8962.85	0.25804	0.158842	1.62451	0.104268	0.29105	3.30394	0.164841	20.0432	0	0	TRUE	FALSE	TRUE
tRNA_TRR-CCG1_190754	10.5049	0.0711856	0.456736	0.155857	0.876146	0.934291	11.6302	-0.0646937	1.14334	-0.0565831	0.954877	NA	3.3903	1.23119	2.75367	7.67902e-81	1.04851e-80	TRUE	FALSE	TRUE
tRNA_TRR-CCG1_58947	51844.3	0.29152	0.0454673	6.41164	1.43964e-10	2.21267e-09	54283.9	0.350027	0.152098	2.30132	0.0213737	0.105076	3.19591	0.158749	20.1319	0	0	TRUE	FALSE	TRUE
tRNA_TRR-CCG2_146597	21992.8	-0.0496151	0.0487576	-1.01759	0.308874	0.530033	23077.3	0.0309346	0.137101	0.225634	0.821486	0.939178	3.17387	0.145512	21.8117	0	0	FALSE	FALSE	TRUE
tRNA_TRR-CCT1_147101	37743.4	0.329939	0.0699675	4.7156	2.40995e-06	1.89315e-05	39110.6	0.442045	0.149009	2.96657	0.00301141	0.0207165	3.14231	0.164618	19.0885	0	0	TRUE	FALSE	TRUE
tRNA_TRR-CCT2_147102	5227.04	-0.0103455	0.257485	-0.040179	0.96795	0.985837	4796.31	-0.0930993	0.201224	-0.462664	0.643605	0.853151	3.33717	0.326787	10.2121	0	0	FALSE	FALSE	TRUE
tRNA_TRR-CCT3_133530	6650.65	0.262435	0.0753021	3.4851	0.000491948	0.00259558	7236.83	0.463092	0.1402	3.30308	0.000956289	0.00908474	3.05376	0.159143	19.1888	0	0	TRUE	FALSE	TRUE
tRNA_TRR-CCT4_73443	16795.4	0.135449	0.0532692	2.54272	0.0109992	0.0386888	16929.4	0.145165	0.12448	1.16617	0.243546	0.519651	3.2447	0.135399	23.9641	0	0	TRUE	FALSE	TRUE
tRNA_TRR-TCG1_131778	5061.3	0.307874	0.0591699	5.20322	1.95863e-07	1.79838e-06	5558.76	0.472832	0.157269	3.00651	0.00264265	0.0194187	3.08946	0.168032	18.3862	0	0	TRUE	FALSE	TRUE
tRNA_TRR-TCG2_58543	428.21	0.481971	0.0896081	5.37866	7.50435e-08	7.47264e-07	483.122	0.722361	0.290656	2.48528	0.012945	0.0707544	3.01403	0.304155	9.90951	0	0	TRUE	FALSE	TRUE
tRNA_TRR-TCG3_147103	7838.9	0.20522	0.0461527	4.44655	8.72596e-06	6.10818e-05	8066.12	0.27699	0.104056	2.66193	0.00776951	0.0485316	3.18265	0.113832	27.9592	0	0	TRUE	FALSE	TRUE
tRNA_TRR-TCG4_58536	15.3664	1.3627	0.414099	3.29075	0.000999212	0.00490302	39.7039	3.17101	0.534817	5.92914	3.04528e-09	NA	1.44611	0.676393	2.13797	1.40726e-49	1.77659e-49	TRUE	TRUE	TRUE
tRNA_TRR-TCG5_58924	1024.04	0.283386	0.0673782	4.20591	2.60039e-05	0.000168667	1095.43	0.416578	0.152317	2.73493	0.0062393	0.0421946	3.12123	0.166555	18.74	0	0	TRUE	FALSE	TRUE
tRNA_TRR-TCT1_7926	21917	0.246938	0.045631	5.41163	6.24537e-08	6.30782e-07	22440	0.266414	0.14523	1.83442	0.0665913	0.225476	3.23494	0.15223	21.2504	0	0	TRUE	FALSE	TRUE
tRNA_TRR-TCT2_140875	2929.7	0.13693	0.0529698	2.58506	0.00973618	0.0351198	3066.73	0.265511	0.136193	1.94953	0.0512327	0.18754	3.12584	0.146131	21.3907	0	0	TRUE	FALSE	TRUE
tRNA_TRR-TCT3_87792	24346.4	0.231623	0.0505242	4.5844	4.55282e-06	3.38825e-05	25225.5	0.271991	0.160599	1.69361	0.0903401	0.264719	3.21405	0.168359	19.0905	0	0	TRUE	FALSE	TRUE
tRNA_TRR-TCT4_11951	40.9943	0.358988	0.249605	1.43822	0.150371	0.322157	45.2969	0.578771	0.549461	1.05334	0.292184	NA	3.03464	0.603498	5.02841	3.25639e-264	5.59672e-264	TRUE	FALSE	TRUE
tRNA_TRR-TCT5_58737	4.77513	0.555922	0.678843	0.818925	0.412829	0.6345	3.11213	1.19419	1.47512	0.809551	0.418199	NA	2.61616	1.62383	1.6111	5.03382e-29	5.93423e-29	TRUE	FALSE	TRUE
tRNA_TRS-AGA1_58733	14.9554	0.88419	1.0518	0.840647	0.400546	0.624696	15.8388	0.798551	1.05492	0.756978	0.449063	NA	3.34006	1.48967	2.24214	2.5599e-54	3.2712e-54	TRUE	FALSE	TRUE
tRNA_TRS-AGA2_58545	714.583	0.312587	0.0856002	3.65171	0.000260501	0.00143886	828.517	0.638794	0.186384	3.4273	0.000609625	0.00624805	2.92821	0.205101	14.2769	0	0	TRUE	FALSE	TRUE
tRNA_TRS-AGA3_58732	5.90435	0.290752	0.603908	0.48145	0.630197	0.797047	6.33797	0.438998	1.25796	0.348976	0.727107	NA	3.10617	1.39541	2.22599	1.43777e-53	1.83447e-53	TRUE	FALSE	TRUE
tRNA_TRS-AGA4_58736	137.703	0.237689	0.149906	1.58558	0.112834	0.263278	115.945	-0.27742	0.392154	-0.707425	0.479302	NA	3.76953	0.41983	8.97871	0	0	TRUE	FALSE	TRUE
tRNA_TRS-AGA5_73970	70.232	-0.0352618	0.205126	-0.171904	0.863513	0.92923	76.6159	0.215472	0.448025	0.480937	0.630562	NA	3.00369	0.492751	6.09575	0	0	FALSE	FALSE	TRUE
tRNA_TRS-CGA1_140878	2709.19	0.0996866	0.0501341	1.9884	0.0467674	0.129891	2629.3	-0.0734545	0.239387	-0.306844	0.758962	0.910109	3.42756	0.244581	14.014	0	0	TRUE	FALSE	TRUE
tRNA_TRS-CGA2_58684	4.73338	-0.0609943	0.67738	-0.0900444	0.928252	0.96087	2.5421	-0.263982	1.50333	-0.175598	0.86061	NA	3.45741	1.64889	2.0968	9.12151e-48	1.14463e-47	FALSE	FALSE	TRUE
tRNA_TRS-CGA3_58750	4420.73	-0.0291499	0.0426534	-0.683412	0.494347	0.695739	4370.48	-0.11481	0.211958	-0.541665	0.588049	0.831358	3.34008	0.216207	15.4485	0	0	FALSE	FALSE	TRUE
tRNA_TRS-CGA4_112014	2155.36	0.232411	0.0538887	4.31281	1.61195e-05	0.000108538	2323.63	0.359189	0.165819	2.16615	0.0302996	0.135838	3.12764	0.174356	17.9383	0	0	TRUE	FALSE	TRUE
tRNA_TRS-GCT1_58670	0.834469	1.69243	1.46799	1.15289	0.248955	NA	0.234766	3.58879	2.85377	1.25756	0.20855	NA	1.35806	3.2092	0.423177	0.00174615	0.00179109	TRUE	FALSE	TRUE
tRNA_TRS-GCT2_58702	202.912	0.298918	0.126402	2.36482	0.0180391	0.0601585	171.655	-0.148697	0.344689	-0.431397	0.66618	0.869338	3.70204	0.367134	10.0836	0	0	TRUE	FALSE	TRUE
tRNA_TRS-GCT3_102862	3519.88	0.166782	0.0447667	3.72559	0.00019486	0.00112923	3494.59	0.149357	0.113094	1.32065	0.186617	0.425487	3.27185	0.121631	26.8997	0	0	TRUE	FALSE	TRUE
tRNA_TRS-GCT4_58933	647.476	0.107588	0.0720881	1.49245	0.13558	0.302956	596.778	-0.11575	0.202438	-0.571783	0.567469	0.817401	3.47776	0.21489	16.1839	0	0	TRUE	FALSE	TRUE
tRNA_TRS-GCT5_58812	445.478	0.125767	0.0963994	1.30464	0.192014	0.382406	432.621	0.069333	0.204185	0.339559	0.734188	0.901358	3.31085	0.225797	14.6629	0	0	TRUE	FALSE	TRUE
tRNA_TRS-TGA1_92886	1099.5	0.210641	0.0617717	3.40999	0.000649642	0.00328069	1069.09	0.0995772	0.167568	0.594249	0.552346	0.813232	3.36548	0.178591	18.8446	0	0	TRUE	FALSE	TRUE
tRNA_TRS-TGA2_58734	1981.36	0.390023	0.0592198	6.58602	4.51785e-11	7.42818e-10	2389.03	0.741087	0.168317	4.40293	1.06799e-05	0.000250663	2.90336	0.178431	16.2716	0	0	TRUE	FALSE	TRUE
tRNA_TRS-TGA3_58540	208.501	0.0179094	0.126242	0.141866	0.887186	0.94039	232.467	0.34436	0.324059	1.06264	0.287943	0.555021	2.92797	0.347781	8.41901	0	0	TRUE	FALSE	TRUE
tRNA_TRS-TGA4_58730	103.265	0.172214	0.166471	1.0345	0.300903	0.520143	122.911	0.602859	0.349179	1.72651	0.0842566	NA	2.82377	0.386832	7.29975	0	0	TRUE	FALSE	TRUE
tRNA_TRT-AGT1_140898	1970.61	0.244574	0.072035	3.39522	0.000685743	0.00343844	2086.04	0.363234	0.170032	2.13627	0.0326575	0.140111	3.13576	0.184662	16.9811	0	0	TRUE	FALSE	TRUE
tRNA_TRT-AGT2_58610	977.574	0.0769635	0.0663912	1.15924	0.246358	0.457152	1027.42	0.230354	0.149377	1.5421	0.123049	0.320894	3.10103	0.163466	18.9704	0	0	TRUE	FALSE	TRUE
tRNA_TRT-AGT3_58944	33.5362	0.74622	0.274944	2.71408	0.00664598	0.025676	33.8018	0.582053	0.667862	0.871516	0.383472	NA	3.41859	0.722243	4.73329	2.1812e-234	3.64403e-234	TRUE	TRUE	TRUE
tRNA_TRT-AGT4_58759	136.514	0.244482	0.142685	1.71344	0.0866324	0.209757	174.151	0.726035	0.342532	2.11961	0.0340387	0.141473	2.77287	0.371062	7.47279	0	0	TRUE	FALSE	TRUE
tRNA_TRT-AGT5_140879	183.389	0.769676	0.164429	4.68091	2.85601e-06	2.2189e-05	226.638	1.01052	0.433312	2.33208	0.0196967	0.099481	3.01358	0.463461	6.50234	0	0	TRUE	TRUE	TRUE
tRNA_TRT-AGT6_58681	2254.48	0.542983	0.0515419	10.5348	5.97235e-26	3.01604e-24	2457.44	0.666321	0.160027	4.1638	3.12991e-05	0.000599	3.13108	0.168123	18.6238	0	0	TRUE	TRUE	TRUE
tRNA_TRT-CGT1_58916	18.2592	0.539205	0.34942	1.54315	0.122796	0.282569	12.3718	-1.10875	1.13787	-0.974408	0.329854	NA	4.90238	1.19031	4.11856	4.8529e-178	7.64949e-178	TRUE	FALSE	TRUE
tRNA_TRT-CGT2_134363	1574.9	0.20902	0.0512742	4.07651	4.5716e-05	0.000291182	1690.57	0.343087	0.165127	2.07772	0.037735	0.150563	3.12035	0.172904	18.0467	0	0	TRUE	FALSE	TRUE
tRNA_TRT-CGT3_58938	846.776	0.16034	0.0703272	2.27991	0.0226131	0.0716925	913.773	0.213736	0.252797	0.845484	0.397841	0.678288	3.20102	0.262397	12.1991	0	0	TRUE	FALSE	TRUE
tRNA_TRT-CGT4_142651	208.12	0.037229	0.12443	0.299195	0.764791	0.877905	203.777	-0.179933	0.35809	-0.50248	0.61533	0.837941	3.47158	0.379093	9.15761	0	0	TRUE	FALSE	TRUE
tRNA_TRT-CGT5_58744	3.33541	0.0961275	0.815456	0.117882	0.906161	NA	1.52504	0.487867	1.6888	0.288883	0.772671	NA	2.86268	1.87537	1.52646	2.96555e-26	3.46671e-26	TRUE	FALSE	TRUE
tRNA_TRT-TGT1_58913	261.163	0.145484	0.111779	1.30153	0.193077	0.383443	271.638	0.275792	0.244222	1.12927	0.258785	0.532243	3.12411	0.268587	11.6317	0	0	TRUE	FALSE	TRUE
tRNA_TRT-TGT2_15624	1412.84	0.123229	0.0622223	1.98046	0.0476513	0.131088	1410.35	0.0986476	0.192105	0.513508	0.607596	0.835968	3.279	0.201931	16.2383	0	0	TRUE	FALSE	TRUE
tRNA_TRT-TGT3_120780	1835.14	-0.0567793	0.160752	-0.353211	0.723931	0.85712	2111.29	0.252927	0.467649	0.540848	0.588612	0.831358	2.94471	0.494506	5.95486	0	0	FALSE	FALSE	TRUE
tRNA_TRT-TGT4_120782	16945.8	0.162151	0.0535228	3.02957	0.00244905	0.0105591	15649.5	-0.0717209	0.192889	-0.371825	0.710023	0.893689	3.48829	0.200177	17.426	0	0	TRUE	FALSE	TRUE
tRNA_TRT-TGT5_120791	1503.64	0.35511	0.0574324	6.18309	6.28577e-10	8.88808e-09	1387.17	0.105395	0.193301	0.545237	0.58559	0.831358	3.50414	0.201652	17.3771	0	0	TRUE	FALSE	TRUE
tRNA_TRT-TGT6_57217	22.2554	0.12899	0.333342	0.386959	0.698787	0.84887	17.6064	-0.84862	1.05108	-0.807379	0.419448	NA	4.23203	1.10267	3.83797	6.4524e-155	9.81939e-155	TRUE	FALSE	TRUE
tRNA_TRU-TCA1_158821	26419.6	0.341536	0.0595867	5.73174	9.94065e-09	1.15214e-07	26950.6	0.319464	0.230865	1.38377	0.166429	0.390619	3.27649	0.238431	13.7419	0	0	TRUE	FALSE	TRUE
tRNA_TRU-TCA2_171664	3.07927	0.560846	0.858101	0.65359	0.513376	NA	1.0374	1.02373	1.8199	0.562521	0.573761	NA	2.79154	2.01205	1.38741	5.05854e-22	5.82394e-22	TRUE	FALSE	TRUE
tRNA_TRV-AAC1_39903	2034.51	0.101094	0.0477463	2.11732	0.0342329	0.0995995	1764.66	-0.346353	0.207386	-1.67009	0.0949017	0.27439	3.70187	0.212811	17.3951	0	0	TRUE	FALSE	TRUE
tRNA_TRV-AAC2_57214	13692.8	0.122967	0.0391162	3.14362	0.00166872	0.00771101	13032.5	-0.0308122	0.102684	-0.300067	0.764126	0.910109	3.4082	0.109883	31.0168	0	0	TRUE	FALSE	TRUE
tRNA_TRV-AAC3_58746	564.598	0.395389	0.0752322	5.25558	1.47557e-07	1.39097e-06	533.603	0.245641	0.209054	1.17501	0.239991	0.514819	3.40417	0.222179	15.3217	0	0	TRUE	FALSE	TRUE
tRNA_TRV-AAC4_58751	1.18518	-0.480116	1.17529	-0.408508	0.682901	NA	0.775946	1.44593	1.92475	0.751231	0.452514	NA	1.32837	2.25521	0.589026	2.3977e-05	2.50547e-05	FALSE	FALSE	TRUE
tRNA_TRV-AAC5_58689	81.0559	0.241711	0.194548	1.24242	0.21408	0.41581	61.3509	-0.720288	0.57681	-1.24874	0.211758	NA	4.21642	0.608735	6.92653	0	0	TRUE	FALSE	TRUE
tRNA_TRV-AAC6_186633	578.08	-0.124372	0.100078	-1.24275	0.213959	0.41581	514.849	-0.497913	0.2945	-1.6907	0.0908934	0.264719	3.62796	0.31104	11.664	0	0	FALSE	FALSE	TRUE
tRNA_TRV-CAC2_58699	1596.92	0.164921	0.0549503	3.00127	0.00268853	0.0114506	1579.96	0.125241	0.154792	0.809087	0.418465	0.702348	3.2941	0.164257	20.0546	0	0	TRUE	FALSE	TRUE
tRNA_TRV-CAC3_153266	2656.28	0.241762	0.0529945	4.56201	5.06652e-06	3.73128e-05	2504.16	0.0540567	0.141332	0.382479	0.702106	0.89212	3.44213	0.150941	22.8044	0	0	TRUE	FALSE	TRUE
tRNA_TRV-CAC4_9389	1623.66	-0.0450708	0.0570159	-0.790495	0.429239	0.646566	1438.33	-0.414922	0.198921	-2.08587	0.0369907	0.149084	3.62427	0.206931	17.5144	0	0	FALSE	FALSE	TRUE
tRNA_TRV-CAC5_9335	31425.5	0.193459	0.0417086	4.63835	3.5121e-06	2.66995e-05	31067.5	0.136467	0.12658	1.07811	0.280986	0.552282	3.31141	0.133275	24.8465	0	0	TRUE	FALSE	TRUE
tRNA_TRV-CAC6_58683	163.857	0.218267	0.136629	1.59752	0.11015	0.258725	119.728	-0.72472	0.404939	-1.7897	0.0735015	NA	4.19741	0.427367	9.82155	0	0	TRUE	FALSE	TRUE
tRNA_TRV-CAC8_9388	382.345	-0.404745	0.0936512	-4.32184	1.54735e-05	0.00010519	321.383	-1.0525	0.33318	-3.15896	0.00158332	0.0128927	3.90218	0.346091	11.275	0	0	FALSE	FALSE	TRUE
tRNA_TRV-TAC1_101548	22625.3	0.316475	0.0542676	5.83174	5.48521e-09	6.57296e-08	22315.5	0.236788	0.183512	1.29032	0.196941	0.441458	3.33411	0.191368	17.4225	0	0	TRUE	FALSE	TRUE
tRNA_TRV-TAC2_101549	13712.6	0.268514	0.0529605	5.07007	3.97665e-07	3.47097e-06	13383.6	0.137448	0.189473	0.725422	0.468193	0.765611	3.38549	0.196735	17.2083	0	0	TRUE	FALSE	TRUE
tRNA_TRV-TAC3_89714	2830.76	0.24305	0.0701883	3.46283	0.000534523	0.00278893	2760.47	0.113137	0.194547	0.581539	0.560877	0.815495	3.38433	0.206821	16.3636	0	0	TRUE	FALSE	TRUE
tRNA_TRV-TAC4_58700	20.6304	0.0179535	0.342123	0.0524767	0.958149	0.981755	24.9549	0.343449	0.803831	0.427265	0.669186	NA	2.92892	0.873608	3.35267	9.22188e-119	1.33081e-118	TRUE	FALSE	TRUE
tRNA_TRW-CCA1_140918	211.098	-0.0623282	0.123685	-0.503925	0.614314	0.786811	198.311	-0.173064	0.354653	-0.487981	0.625563	0.840403	3.36516	0.375602	8.95936	0	0	FALSE	FALSE	TRUE
tRNA_TRW-CCA2_141904	520.85	-0.132482	0.0954855	-1.38745	0.165304	0.344749	509.258	-0.159172	0.226604	-0.702423	0.482415	0.773027	3.28111	0.2459	13.3433	0	0	FALSE	FALSE	TRUE
tRNA_TRW-CCA3_58542	1060.37	0.101316	0.0607897	1.66667	0.0955796	0.228293	1045.73	0.0446459	0.192366	0.232089	0.816469	0.938904	3.31109	0.201742	16.4125	0	0	TRUE	FALSE	TRUE
tRNA_TRW-CCA4_114000	426.44	0.0174856	0.109335	0.159927	0.872939	0.933688	464.088	0.243898	0.194075	1.25672	0.208855	0.455373	3.02801	0.222754	13.5935	0	0	TRUE	FALSE	TRUE
tRNA_TRW-CCA5_71087	1.02747	0.649906	1.28777	0.504674	0.613788	NA	0.416509	2.70495	2.7239	0.993042	0.320689	NA	1.19938	3.01297	0.398071	0.00300316	0.00306542	TRUE	FALSE	TRUE
tRNA_TRX-CAT1_10780	118392	0.205568	0.0602731	3.4106	0.000648196	0.00328069	123489	0.236324	0.171869	1.37502	0.169124	0.394623	3.22366	0.182132	17.6996	0	0	TRUE	FALSE	TRUE
tRNA_TRY-GTA1_58618	390.224	-0.158797	0.0908176	-1.74853	0.0803726	0.197848	474.826	0.211289	0.523791	0.403384	0.686666	0.886666	2.88433	0.531606	5.4257	3.29966e-307	5.96505e-307	FALSE	FALSE	TRUE
tRNA_TRY-GTA2_18664	5156.2	0.0153	0.0503207	0.30405	0.76109	0.877905	4892.7	-0.212869	0.223413	-0.952802	0.34069	0.617888	3.48259	0.22901	15.2071	0	0	TRUE	FALSE	TRUE
tRNA_TRY-GTA3_58622	147.766	-0.112155	0.151002	-0.742741	0.457639	0.658962	115.137	-0.913221	0.428534	-2.13104	0.0330862	NA	4.05549	0.45436	8.92572	0	0	FALSE	FALSE	TRUE
tRNA_TRY-GTA4_120788	27.7908	-0.243874	0.309294	-0.788486	0.430412	0.646566	37.3352	0.571475	0.614217	0.930412	0.352158	NA	2.43907	0.687696	3.54673	1.23402e-132	1.82486e-132	FALSE	FALSE	TRUE
tRNA_TRY-GTA5_77765	4041.35	-0.0508796	0.0477024	-1.0666	0.28615	0.504397	4029.25	-0.0580512	0.135737	-0.427673	0.668889	0.869338	3.26159	0.143876	22.6695	0	0	FALSE	FALSE	TRUE
tRNA_TRY-GTA6_58623	15.1043	-1.81934	1.18703	-1.53268	0.125354	0.286812	22.9314	0.470856	0.796894	0.590864	0.554612	NA	0.964221	1.42971	0.674415	1.62205e-06	1.72073e-06	FALSE	FALSE	TRUE
tRNA_TRY-GTA7_120789	8.98069	-0.0229447	0.60888	-0.0376835	0.96994	0.985837	3.97409	-0.904723	1.3793	-0.655931	0.511868	NA	4.1362	1.50771	2.74336	2.97249e-80	4.04549e-80	FALSE	FALSE	TRUE
tRNA_TRY-GTA8_58621	12.405	-0.279961	0.441514	-0.634094	0.526019	0.719854	6.97387	-1.64923	1.25796	-1.31104	0.189845	NA	4.62369	1.33319	3.46814	6.36221e-127	9.35883e-127	FALSE	FALSE	TRUE
vault-RNA_VTRNA1-1_54754	2025.43	0.329062	0.0467628	7.03684	1.96651e-12	3.86201e-11	2066.73	0.386212	0.118848	3.24963	0.00115555	0.0104788	3.19727	0.127717	25.034	0	0	TRUE	FALSE	TRUE
vault-RNA_VTRNA1-2_54755	354.172	0.945809	0.0941959	10.0409	1.00785e-23	4.45343e-22	349.476	0.852349	0.244459	3.48667	0.00048907	0.0057019	3.34788	0.261979	12.7792	0	0	TRUE	TRUE	TRUE
vault-RNA_VTRNA1-3_54756	256.54	0.692363	0.106016	6.53075	6.54412e-11	1.05152e-09	222.632	0.232912	0.336378	0.692413	0.488678	0.773199	3.71387	0.352689	10.5302	0	0	TRUE	TRUE	TRUE
vault-RNA_VTRNA2-1_54324	3238.07	0.380635	0.0559457	6.80365	1.02003e-11	1.8978e-10	3830.77	0.743193	0.166821	4.45504	8.38789e-06	0.000209173	2.89186	0.175952	16.4355	0	0	TRUE	FALSE	TRUE
Y-RNA_RNY1_73914	2387.78	0.0737719	0.0499183	1.47785	0.139447	0.306178	2224.1	-0.130889	0.176125	-0.743156	0.457387	0.757251	3.45908	0.183063	18.8956	0	0	TRUE	FALSE	TRUE
Y-RNA_RNY3_73913	20935	0.0137369	0.0402399	0.341375	0.732821	0.85712	20544.1	-0.0364297	0.132247	-0.275466	0.782958	0.924261	3.30459	0.138234	23.9057	0	0	TRUE	FALSE	TRUE
Y-RNA_RNY4_73911	109617	0.205679	0.0456637	4.50421	6.66204e-06	4.75764e-05	103024	0.0169186	0.187674	0.0901487	0.928169	0.969089	3.44318	0.19315	17.8265	0	0	TRUE	FALSE	TRUE
Y-RNA_RNY5_73910	24079.2	0.434205	0.0357555	12.1437	6.19388e-34	3.64923e-32	23078.4	0.330443	0.10862	3.04219	0.0023486	0.018021	3.35818	0.114354	29.3666	0	0	TRUE	FALSE	TRUE

### Sheet: Nalm6
transcript_id	baseMean_pI	log2FoldChange_pI	lfcSE_pI	stat_pI	pvalue_pI	padj_pI	baseMean_cI	log2FoldChange_cI	lfcSE_cI	stat_cI	pvalue_cI	padj_cI	delta_log2FC	se_delta	z_delta	pval_delta	padj_delta	Directionality	Significant_IPvsInput	Significant_IPvsControl
premiRNA_MIR101-1_6548	3.29062	1.39549	1.19878	1.16409	0.244388	NA	1.01618	2.10991	3.44972	0.611617	0.540791	NA	2.58268	3.65208	0.707181	6.78713e-12	7.51133e-12	TRUE	FALSE	TRUE
premiRNA_MIR101-2_81844	6.45611	-0.507009	0.892144	-0.568304	0.569829	NA	4.13086	-0.0604118	1.94259	-0.0310987	0.975191	NA	2.85051	2.13765	1.33348	1.53323e-37	1.85687e-37	FALSE	FALSE	TRUE
premiRNA_MIR103A1_56166	80.5699	0.120877	0.224069	0.539464	0.589567	0.747307	52.306	-0.562089	0.820286	-0.685235	0.493196	NA	3.98007	0.850339	4.68057	0	0	TRUE	FALSE	TRUE
premiRNA_MIR103A2_162491	52.285	0.249645	0.269515	0.926275	0.354303	0.533889	35.0476	-1.0829	0.932418	-1.16139	0.245483	NA	4.62965	0.970589	4.76994	0	0	TRUE	FALSE	TRUE
premiRNA_MIR106B_71277	8.77168	-0.0896305	0.597169	-0.150092	0.880692	0.945823	4.78974	-0.150375	1.53533	-0.0979435	0.921977	NA	3.35785	1.64737	2.0383	6.52362e-85	8.49857e-85	FALSE	FALSE	TRUE
premiRNA_MIR107_94433	13.8387	0.0851711	0.464818	0.183235	0.854613	0.934341	20.1121	0.244745	1.11107	0.220278	0.825655	NA	3.13753	1.20438	2.60509	2.82326e-137	3.87778e-137	TRUE	FALSE	TRUE
premiRNA_MIR12136_41	25501.2	-0.0298025	0.0875226	-0.340512	0.733471	0.844079	22257.7	-0.503777	0.103659	-4.85994	1.17424e-06	7.96133e-06	3.77108	0.135667	27.7967	0	0	FALSE	FALSE	TRUE
premiRNA_MIR1226_33687	4.96365	-0.241579	0.970422	-0.248942	0.803406	NA	2.54774	-0.141013	2.34493	-0.0601353	0.952048	NA	3.19654	2.5378	1.25957	1.03578e-33	1.23956e-33	FALSE	FALSE	TRUE
premiRNA_MIR1229_57045	7.32739	0.271175	0.602493	0.450089	0.652646	0.798476	3.45208	-0.838357	2.01276	-0.416522	0.677028	NA	4.40664	2.101	2.0974	8.89024e-90	1.16379e-89	TRUE	FALSE	TRUE
premiRNA_MIR1236_59665	23.7928	-0.170525	0.377073	-0.452233	0.651101	0.798047	27.1089	-0.347964	1.08365	-0.321103	0.748132	NA	3.47455	1.14738	3.02823	1.1353e-184	1.61986e-184	FALSE	FALSE	TRUE
premiRNA_MIR1248_40848	51.6594	-0.0876921	0.235108	-0.372987	0.709158	0.837465	39.942	-0.329564	0.662243	-0.497648	0.618732	NA	3.53898	0.702738	5.03598	0	0	FALSE	FALSE	TRUE
premiRNA_MIR126_88985	7.97301	-0.111129	0.66686	-0.166645	0.86765	0.939463	13.7519	1.59248	1.06071	1.50133	0.13327	NA	1.59349	1.25292	1.27182	2.48521e-34	2.97857e-34	FALSE	FALSE	TRUE
premiRNA_MIR128-1_24543	13.5057	0.118286	0.545548	0.21682	0.828348	0.914606	31.0177	2.09423	0.978118	2.14108	0.0322679	NA	1.32117	1.11997	1.17964	8.21359e-30	9.72884e-30	TRUE	FALSE	TRUE
premiRNA_MIR128-2_32627	91.0561	0.207552	0.260443	0.79692	0.425497	0.605093	89.6839	1.49888	1.57799	0.949864	0.342182	NA	2.00578	1.59934	1.25413	1.94446e-33	2.32359e-33	TRUE	FALSE	TRUE
premiRNA_MIR1301_18533	4.36227	0.511395	0.853918	0.598881	0.549252	NA	2.07373	0.701848	2.09593	0.334862	0.737729	NA	3.10665	2.2632	1.37268	1.16593e-39	1.41627e-39	TRUE	FALSE	TRUE
premiRNA_MIR1307_95887	6.37143	-0.775444	0.804703	-0.96364	0.335226	NA	4.15999	-1.01982	1.8599	-0.548318	0.583474	NA	3.54148	2.02652	1.74757	5.44777e-63	6.88632e-63	FALSE	FALSE	TRUE
premiRNA_MIR130A_101367	7.38936	0.229874	0.873939	0.263032	0.792526	0.894534	4.06834	1.94864	3.43242	0.567715	0.570228	NA	1.57834	3.54193	0.445616	1.01676e-05	1.06687e-05	TRUE	FALSE	TRUE
premiRNA_MIR130B_169253	138.812	-0.203942	0.16096	-1.26703	0.205145	0.359677	147.809	-0.299854	0.439818	-0.681768	0.495386	NA	3.39302	0.468346	7.24469	0	0	FALSE	FALSE	TRUE
premiRNA_MIR140_138112	16.8029	-0.0896675	0.409888	-0.218761	0.826836	0.914448	30.4967	-0.171363	1.05745	-0.162053	0.871264	NA	3.3788	1.13411	2.97926	8.02254e-179	1.13466e-178	FALSE	FALSE	TRUE
premiRNA_MIR141_108298	6.01684	0.187467	0.887175	0.211308	0.832647	NA	2.83788	0.720143	2.26374	0.318121	0.750393	NA	2.76443	2.43138	1.13698	7.80954e-28	9.18302e-28	TRUE	FALSE	TRUE
premiRNA_MIR142_145790	460.752	0.200065	0.114529	1.74685	0.0806642	0.174947	414.829	-0.19332	0.222214	-0.869974	0.384314	0.588112	3.69049	0.249992	14.7624	0	0	TRUE	FALSE	TRUE
premiRNA_MIR146A_55990	46.0259	-0.0580424	0.44005	-0.1319	0.895064	0.956644	45.9273	0.422155	0.639387	0.66025	0.509094	NA	2.81691	0.776183	3.62918	3.44645e-264	5.22131e-264	FALSE	FALSE	TRUE
premiRNA_MIR146B_95741	3.67583	-0.175192	0.986096	-0.177663	0.858988	NA	3.58354	1.15313	1.69347	0.680929	0.495916	NA	1.96878	1.95965	1.00466	3.73367e-22	4.31506e-22	FALSE	FALSE	TRUE
premiRNA_MIR148B_111734	10.7295	0.274374	0.511339	0.536579	0.591558	0.748411	5.95999	-0.0943973	1.4087	-0.0670104	0.946573	NA	3.66588	1.49863	2.44615	2.62725e-121	3.56021e-121	TRUE	FALSE	TRUE
premiRNA_MIR151A_80589	2.09215	0.130884	1.55415	0.0842158	0.932885	NA	1.32263	1.07758	3.05671	0.35253	0.724441	NA	2.35041	3.42911	0.685428	2.79401e-11	3.07113e-11	TRUE	FALSE	TRUE
premiRNA_MIR152_145111	1.01449	-0.179559	1.89156	-0.0949264	0.924373	NA	0.603733	1.83905	3.43493	0.535396	0.592376	NA	1.2785	3.92132	0.326037	0.00091131	0.000933227	FALSE	FALSE	TRUE
premiRNA_MIR15A_118649	2.6326	0.340392	1.54351	0.220532	0.825457	NA	0.813139	1.62069	3.42872	0.472679	0.636442	NA	2.01681	3.76012	0.536368	1.4565e-07	1.55245e-07	TRUE	FALSE	TRUE
premiRNA_MIR15B_39658	2.13298	1.92558	1.46862	1.31115	0.189807	NA	0.538578	2.65762	3.46226	0.767595	0.442728	NA	2.56507	3.76087	0.682042	3.46908e-11	3.80799e-11	TRUE	FALSE	TRUE
premiRNA_MIR16-1_118646	22.8186	-0.679965	0.641945	-1.05923	0.289497	0.455021	21.9245	-1.34867	1.14104	-1.18197	0.237217	NA	3.96581	1.30922	3.02914	8.82676e-185	1.26163e-184	FALSE	FALSE	TRUE
premiRNA_MIR16-2_39661	11.7509	0.654453	0.627117	1.04359	0.296675	0.464119	19.2771	1.54872	1.12982	1.37077	0.170446	NA	2.40284	1.29219	1.8595	4.92762e-71	6.268e-71	TRUE	FALSE	TRUE
premiRNA_MIR17_119546	434.655	0.168561	0.115721	1.45662	0.145222	0.275591	404.036	-0.203895	0.227648	-0.895657	0.370436	0.584097	3.66956	0.255372	14.3695	0	0	TRUE	FALSE	TRUE
premiRNA_MIR181A1_14061	195.955	0.107607	0.132955	0.809345	0.418317	0.598363	255.436	0.420582	0.41748	1.00743	0.313728	0.521342	2.98413	0.43814	6.8109	0	0	TRUE	FALSE	TRUE
premiRNA_MIR181A2_87268	13.34	1.78132	0.844776	2.10863	0.0349764	0.0905591	7.77971	1.32589	1.50073	0.883501	0.376966	NA	3.75253	1.72216	2.17897	1.01489e-96	1.34598e-96	TRUE	FALSE	TRUE
premiRNA_MIR181B1_14058	127.5	0.295214	0.182187	1.62038	0.10515	0.215408	140.944	0.351569	0.465851	0.754682	0.45044	NA	3.24075	0.500209	6.47879	0	0	TRUE	FALSE	TRUE
premiRNA_MIR181B2_87271	5.54896	1.57942	0.796697	1.98246	0.0474282	NA	1.3143	1.22351	3.38852	0.361075	0.718043	NA	3.65301	3.48092	1.04944	5.33702e-24	6.21245e-24	TRUE	FALSE	TRUE
premiRNA_MIR181C_154775	10.7041	0.396618	0.468466	0.846632	0.3972	0.579323	14.7542	0.912155	0.99712	0.91479	0.360302	NA	2.78157	1.10168	2.52483	4.36182e-129	5.96066e-129	TRUE	FALSE	TRUE
premiRNA_MIR181D_154778	3.81048	1.02065	0.923272	1.10547	0.268956	NA	2.43797	1.556	1.85894	0.837035	0.402573	NA	2.76176	2.07559	1.33059	2.18422e-37	2.64131e-37	TRUE	FALSE	TRUE
premiRNA_MIR1843_13214	4.35382	1.00307	0.888289	1.12922	0.258805	NA	1.27604	0.648148	3.40942	0.190105	0.849227	NA	3.65203	3.52324	1.03655	1.84608e-23	2.14272e-23	TRUE	FALSE	TRUE
premiRNA_MIR185_169023	6.6836	0.45512	0.670638	0.678637	0.497368	0.678044	6.82537	0.600499	1.47935	0.405921	0.684801	NA	3.15173	1.62426	1.9404	3.71547e-77	4.77872e-77	TRUE	FALSE	TRUE
premiRNA_MIR186_6890	64.02	0.073225	0.198992	0.36798	0.712888	0.837465	50.4397	-0.569189	0.748741	-0.760194	0.447139	NA	3.93952	0.774733	5.085	0	0	TRUE	FALSE	TRUE
premiRNA_MIR18A_119549	27.4534	0.445247	0.301716	1.47571	0.14002	0.268005	31.556	0.331262	0.791008	0.418785	0.675374	NA	3.41109	0.846597	4.02918	0	0	TRUE	FALSE	TRUE
premiRNA_MIR191_34107	133.431	-0.066329	0.140558	-0.471898	0.637	0.78519	142.27	-0.23807	0.371935	-0.640085	0.522118	NA	3.46885	0.397608	8.72429	0	0	FALSE	FALSE	TRUE
premiRNA_MIR193A_142652	2.05583	0.488263	1.36441	0.357857	0.72045	NA	0.872184	1.5334	3.42706	0.447438	0.654559	NA	2.25197	3.68868	0.610508	2.6424e-09	2.84269e-09	TRUE	FALSE	TRUE
premiRNA_MIR193B_134367	3.18207	1.95821	1.44816	1.3522	0.176311	NA	0.367434	2.21043	3.44416	0.64179	0.521009	NA	3.04488	3.73623	0.814961	3.27143e-15	3.66563e-15	TRUE	FALSE	TRUE
premiRNA_MIR197_8569	4.74302	0.0240877	1.08465	0.0222078	0.982282	NA	1.83057	0.770871	2.6761	0.288058	0.773303	NA	2.55032	2.88756	0.883211	1.5118e-17	1.71776e-17	TRUE	FALSE	TRUE
premiRNA_MIR19A_119552	376.223	-0.0216865	0.109409	-0.198214	0.842878	0.927582	433.479	0.00289406	0.275594	0.0105012	0.991621	0.997153	3.27253	0.296517	11.0365	0	0	FALSE	FALSE	TRUE
premiRNA_MIR19B1_119558	802.348	-0.0715042	0.0894137	-0.799701	0.423884	0.605031	601.554	-0.745343	0.30372	-2.45405	0.0141258	0.0456063	3.97095	0.316608	12.5421	0	0	FALSE	FALSE	TRUE
premiRNA_MIR19B2_176796	84.133	0.277297	0.835264	0.331988	0.739898	0.846322	207.602	1.62764	1.081	1.50568	0.132151	NA	1.94676	1.3661	1.42505	1.38464e-42	1.69211e-42	TRUE	FALSE	TRUE
premiRNA_MIR20A_119555	47.1512	0.549216	0.290678	1.88943	0.0588339	0.139008	50.5517	-0.0258709	0.837474	-0.0308915	0.975356	NA	3.87219	0.886485	4.36803	0	0	TRUE	FALSE	TRUE
premiRNA_MIR21_145960	11.0389	-0.0102778	0.46316	-0.0221907	0.982296	0.990619	10.4106	-0.132292	1.12776	-0.117305	0.906618	NA	3.41912	1.21917	2.80448	1.00603e-158	1.40324e-158	FALSE	FALSE	TRUE
premiRNA_MIR219A1_59826	1.02694	1.25051	2.88206	0.433895	0.664364	NA	0.393901	3.03958	3.48671	0.871761	0.383339	NA	1.50804	4.52365	0.333367	0.000716784	0.000735887	TRUE	FALSE	TRUE
premiRNA_MIR22_139785	10.5729	0.30025	0.629301	0.477117	0.633279	0.78519	3.74473	-0.850808	2.00159	-0.425067	0.670788	NA	4.44816	2.09818	2.12001	1.12576e-91	1.48571e-91	TRUE	FALSE	TRUE
premiRNA_MIR221_173727	66.9865	0.0497602	0.186065	0.267434	0.789135	0.893461	51.9635	-0.758527	0.563193	-1.34683	0.178034	NA	4.10539	0.593133	6.92154	0	0	TRUE	FALSE	TRUE
premiRNA_MIR222_173730	129.551	0.332369	0.140373	2.36775	0.0178966	0.0522051	148.003	0.224623	0.440104	0.510387	0.60978	NA	3.40485	0.461948	7.37063	0	0	TRUE	FALSE	TRUE
premiRNA_MIR223_174771	23.6384	0.439743	0.351494	1.25107	0.210909	0.36405	16.0275	-0.134026	0.891685	-0.150306	0.880523	NA	3.87087	0.958462	4.03863	0	0	TRUE	FALSE	TRUE
premiRNA_MIR23A_154769	21.0007	0.21144	0.378609	0.558466	0.576526	0.742042	26.2964	0.699335	0.692459	1.00993	0.312529	NA	2.80921	0.789205	3.55955	3.06063e-254	4.61089e-254	TRUE	FALSE	TRUE
premiRNA_MIR23B_85454	9.15028	-0.840826	0.705005	-1.19265	0.233005	0.393049	5.60977	-1.12675	1.69324	-0.665442	0.505768	NA	3.58303	1.83415	1.95351	3.57615e-78	4.60686e-78	FALSE	FALSE	TRUE
premiRNA_MIR24-1_85461	4.98419	1.49268	0.892684	1.67213	0.0944989	NA	1.15691	1.47333	3.41754	0.43111	0.666388	NA	3.31645	3.5322	0.938921	1.37402e-19	1.57003e-19	TRUE	FALSE	TRUE
premiRNA_MIR24-2_154763	36.4265	0.425259	0.290082	1.466	0.142649	0.271481	28.0152	-0.0549385	0.722199	-0.0760712	0.939362	NA	3.7773	0.77828	4.8534	0	0	TRUE	FALSE	TRUE
premiRNA_MIR25_71271	16.923	0.165504	0.420319	0.393758	0.693759	0.830673	11.8851	-0.806594	1.30036	-0.620286	0.535069	NA	4.2692	1.3666	3.12396	2.22863e-196	3.21384e-196	TRUE	FALSE	TRUE
premiRNA_MIR26B_28553	0.586475	2.15677	3.46486	0.622471	0.533632	NA	0.178504	3.73306	3.5032	1.06561	0.286598	NA	1.72082	4.92724	0.349246	0.000419428	0.000432803	TRUE	FALSE	TRUE
premiRNA_MIR27A_154766	18.2426	0.57573	0.342127	1.6828	0.0924148	0.192529	15.7102	0.43921	0.844278	0.52022	0.60291	NA	3.43363	0.910964	3.76922	8.89022e-285	1.36474e-284	TRUE	FALSE	TRUE
premiRNA_MIR27B_85457	2.3774	-0.596632	1.43186	-0.416682	0.676911	NA	1.82738	0.881004	2.65502	0.331825	0.740021	NA	1.81947	3.01652	0.603169	4.01633e-09	4.31502e-09	FALSE	FALSE	TRUE
premiRNA_MIR28_40968	6.75437	0.481044	0.793626	0.606134	0.544425	0.713604	2.20329	-0.109672	2.41014	-0.0455042	0.963705	NA	3.88782	2.53745	1.53218	6.60116e-49	8.14076e-49	TRUE	FALSE	TRUE
premiRNA_MIR29A_73066	3.90768	-0.446578	1.01845	-0.438489	0.661032	NA	2.31109	0.193748	2.36506	0.0819211	0.934709	NA	2.65678	2.57502	1.03175	2.92081e-23	3.3853e-23	FALSE	FALSE	TRUE
premiRNA_MIR29B1_73069	19.3981	-0.552126	0.788838	-0.699923	0.483975	0.667966	11.3432	-0.345175	1.259	-0.274165	0.783958	NA	3.09016	1.48572	2.07991	2.53425e-88	3.30679e-88	FALSE	FALSE	TRUE
premiRNA_MIR29B2_14976	19.1938	-0.0467534	0.408257	-0.114519	0.908826	0.962117	23.3295	0.606013	0.731919	0.827977	0.407683	NA	2.64434	0.838081	3.15523	2.78398e-200	4.02905e-200	FALSE	FALSE	TRUE
premiRNA_MIR29C_14973	4.12071	0.0161214	0.823216	0.0195835	0.984376	NA	2.11834	-0.136933	2.46486	-0.0555543	0.955697	NA	3.45016	2.59869	1.32765	3.12772e-37	3.77661e-37	TRUE	FALSE	TRUE
premiRNA_MIR301A_145920	100.766	0.112464	0.183195	0.613905	0.539278	0.711932	98.3279	0.0610554	0.42993	0.142012	0.88707	NA	3.34852	0.467333	7.16515	0	0	TRUE	FALSE	TRUE
premiRNA_MIR301B_169250	37.6912	0.0109453	0.299109	0.0365931	0.970809	0.989786	31.3788	-0.552608	0.956838	-0.577536	0.563577	NA	3.86066	1.0025	3.85104	3.63526e-297	5.62318e-297	TRUE	FALSE	TRUE
premiRNA_MIR30B_80296	9.49812	0.317485	0.532584	0.596121	0.551094	0.720413	8.61962	0.25419	1.2491	0.203499	0.838745	NA	3.3604	1.3579	2.4747	4.21403e-124	5.72966e-124	TRUE	FALSE	TRUE
premiRNA_MIR30C1_4583	2.17788	-0.831178	1.46623	-0.566881	0.570795	NA	15.1298	1.72811	1.51274	1.14237	0.2533	NA	0.737819	2.10671	0.350224	0.000405523	0.000418989	FALSE	FALSE	TRUE
premiRNA_MIR30D_80299	6.21906	-0.193932	0.655842	-0.295699	0.76746	NA	4.57228	0.178348	1.47491	0.120921	0.903753	NA	2.92483	1.61415	1.81199	1.47119e-67	1.86843e-67	FALSE	FALSE	TRUE
premiRNA_MIR30E_4580	22.8974	0.121692	0.344119	0.353632	0.723614	0.838439	20.5789	-0.447418	0.971114	-0.460727	0.644994	NA	3.86622	1.03028	3.75258	2.72852e-282	4.18063e-282	TRUE	FALSE	TRUE
premiRNA_MIR3159_99578	95.9358	-0.314167	0.172633	-1.81985	0.068782	0.154702	89.8508	-0.252279	0.492512	-0.512228	0.608491	NA	3.23522	0.521891	6.19903	0	0	FALSE	FALSE	TRUE
premiRNA_MIR32_86140	25.5926	0.854507	0.412713	2.07046	0.0384091	0.0983038	32.6646	0.852419	1.06555	0.799977	0.423724	NA	3.29919	1.14269	2.88722	4.35248e-168	6.09197e-168	TRUE	FALSE	TRUE
premiRNA_MIR324_140567	9.13715	-0.332807	0.607786	-0.547573	0.583985	0.744677	5.63322	-1.05257	1.67901	-0.6269	0.530725	NA	4.01687	1.78563	2.24955	6.11248e-103	8.13321e-103	FALSE	FALSE	TRUE
premiRNA_MIR326_104028	11.5385	0.364923	0.504514	0.723316	0.469486	0.656101	7.08464	-0.243306	1.31073	-0.185627	0.852737	NA	3.90533	1.40447	2.78065	4.4562e-156	6.20493e-156	TRUE	FALSE	TRUE
premiRNA_MIR330_158851	6.02676	1.38875	0.897252	1.54778	0.121675	NA	1.66853	1.57733	3.43924	0.458628	0.646501	NA	3.10852	3.55435	0.874569	3.05688e-17	3.46846e-17	TRUE	FALSE	TRUE
premiRNA_MIR331_113862	7.20356	0.364835	0.695656	0.524448	0.599967	0.756185	22.4742	1.92696	1.04637	1.84156	0.0655393	NA	1.73498	1.25652	1.38078	4.17835e-40	5.08314e-40	TRUE	FALSE	TRUE
premiRNA_MIR338_148333	2.00365	1.22397	1.74628	0.700899	0.483366	NA	0.826162	1.9493	3.40273	0.572864	0.566737	NA	2.57177	3.82466	0.672418	6.38186e-11	6.96751e-11	TRUE	FALSE	TRUE
premiRNA_MIR339_66491	3.1241	0.386823	1.19031	0.324976	0.745199	NA	5.224	2.28111	1.82966	1.24674	0.212493	NA	1.40282	2.18278	0.642676	3.98441e-10	4.30934e-10	TRUE	FALSE	TRUE
premiRNA_MIR33A_171425	14.3424	0.570185	0.597422	0.95441	0.339876	0.51835	11.2543	0.872781	1.17637	0.741924	0.458133	NA	2.99451	1.31938	2.26963	9.56507e-105	1.27692e-104	TRUE	FALSE	TRUE
premiRNA_MIR33B_141613	6.4542	0.508906	0.746341	0.681867	0.495323	NA	2.63177	0.129431	2.24669	0.0576095	0.95406	NA	3.67658	2.36741	1.55299	3.45672e-50	4.26945e-50	TRUE	FALSE	TRUE
premiRNA_MIR340_57060	4.00472	2.00205	0.958448	2.08885	0.0367213	NA	0.64006	1.52023	3.42282	0.444144	0.656939	NA	3.77894	3.55448	1.06315	1.40216e-24	1.6345e-24	TRUE	FALSE	TRUE
premiRNA_MIR342_125409	13.3491	-0.0911947	0.513659	-0.17754	0.859085	0.937694	11.843	-0.607036	1.28254	-0.473306	0.635995	NA	3.81295	1.38158	2.75985	8.72327e-154	1.21256e-153	FALSE	FALSE	TRUE
premiRNA_MIR345_125449	6.94504	-0.170952	0.668867	-0.255584	0.798272	0.896211	4.01791	-0.149256	1.60249	-0.0931397	0.925793	NA	3.27541	1.73648	1.88623	4.99175e-73	6.37966e-73	FALSE	FALSE	TRUE
premiRNA_MIR361_175441	2.4102	1.18654	1.45719	0.814266	0.415492	NA	2.03143	2.71471	2.72613	0.995811	0.319342	NA	1.76894	3.09114	0.572261	2.22228e-08	2.38438e-08	TRUE	FALSE	TRUE
premiRNA_MIR3613_118633	1.01517	-0.431857	1.86952	-0.230998	0.817316	NA	0.604418	1.52966	3.42393	0.446757	0.655051	NA	1.33559	3.90108	0.342363	0.000530507	0.000546727	FALSE	FALSE	TRUE
premiRNA_MIR3618_169030	4.5971	0.572719	0.862963	0.663666	0.506904	NA	1.77263	0.24373	2.63932	0.0923459	0.926423	NA	3.62609	2.77682	1.30585	4.3912e-36	5.28643e-36	TRUE	FALSE	TRUE
premiRNA_MIR3620_16152	5.07285	-0.0556545	0.860952	-0.0646431	0.948458	NA	3.09607	0.93208	1.83687	0.507428	0.611854	NA	2.30937	2.02863	1.13839	6.73649e-28	7.93278e-28	FALSE	FALSE	TRUE
premiRNA_MIR365B_142658	0.754455	1.7456	3.42983	0.508947	0.610789	NA	0.297279	3.49359	3.4957	0.999397	0.317602	NA	1.54912	4.89731	0.31632	0.00124401	0.00126911	TRUE	FALSE	TRUE
premiRNA_MIR378A_55398	41.8062	-0.135238	0.240568	-0.562161	0.574006	0.740224	41.3249	0.0370464	0.579141	0.0639679	0.948996	NA	3.12482	0.627118	4.98283	0	0	FALSE	FALSE	TRUE
premiRNA_MIR3929_150456	49.2429	-0.154013	0.236994	-0.649859	0.515783	0.690467	50.2331	0.228833	0.561912	0.40724	0.683832	NA	2.91426	0.609846	4.77868	0	0	FALSE	FALSE	TRUE
premiRNA_MIR423_142543	19.207	0.359684	0.359965	0.999221	0.317688	0.491239	12.2998	0.175937	1.02483	0.171675	0.863693	NA	3.48085	1.08621	3.2046	1.60018e-206	2.33251e-206	TRUE	FALSE	TRUE
premiRNA_MIR424_176831	2.8612	1.54179	1.15338	1.33676	0.181301	NA	3.60143	2.7242	1.7663	1.54232	0.122997	NA	2.1147	2.10953	1.00245	4.58459e-22	5.28338e-22	TRUE	FALSE	TRUE
premiRNA_MIR425_34103	9.87804	0.0418354	0.622518	0.0672035	0.94642	0.97461	7.78966	0.447584	1.19107	0.375784	0.707078	NA	2.89136	1.34394	2.15141	2.41085e-94	3.1921e-94	TRUE	FALSE	TRUE
premiRNA_MIR4444-1_26160	0.990608	1.32123	2.92674	0.451436	0.651676	NA	0.357574	3.51044	3.4928	1.00505	0.314874	NA	1.1079	4.55691	0.243126	0.0100393	0.0101523	TRUE	FALSE	TRUE
premiRNA_MIR4449_44150	560.409	0.205175	0.097268	2.10937	0.0349124	0.0905591	511.883	-0.0213719	0.206129	-0.103682	0.917422	0.95527	3.52365	0.227926	15.4596	0	0	TRUE	FALSE	TRUE
premiRNA_MIR4454_48320	4.20888	-0.875379	1.1316	-0.773575	0.439182	NA	6.35521	1.3951	1.53261	0.910279	0.362676	NA	1.02662	1.9051	0.53888	1.28168e-07	1.36791e-07	FALSE	FALSE	TRUE
premiRNA_MIR4521_140896	108.444	0.15129	0.216072	0.70018	0.483815	0.667966	64.6103	-0.867551	0.722536	-1.2007	0.229866	NA	4.31595	0.754152	5.72291	0	0	TRUE	FALSE	TRUE
premiRNA_MIR454_145917	5.63492	-0.450352	0.804997	-0.559446	0.575858	NA	3.38841	-0.771448	2.0829	-0.370373	0.711105	NA	3.6182	2.23304	1.6203	1.90311e-54	2.37229e-54	FALSE	FALSE	TRUE
premiRNA_MIR455_86622	4.45727	0.659499	1.24501	0.529715	0.596309	NA	1.90915	2.12013	3.46448	0.61196	0.540564	NA	1.83648	3.6814	0.498853	9.19963e-07	9.7799e-07	TRUE	FALSE	TRUE
premiRNA_MIR4649_68546	3.98467	0.991803	1.29011	0.768772	0.442028	NA	1.43655	2.61984	3.44896	0.759602	0.447492	NA	1.66907	3.68235	0.453263	7.31124e-06	7.69154e-06	TRUE	FALSE	TRUE
premiRNA_MIR4707_121064	2.04595	-1.62847	1.39313	-1.16893	0.242433	NA	1.6352	0.342508	2.76958	0.123668	0.901578	NA	1.32613	3.10023	0.427754	2.15344e-05	2.25081e-05	FALSE	FALSE	TRUE
premiRNA_MIR4739_148080	11.7882	0.0569984	0.789473	0.0721981	0.942444	0.97461	9.57351	1.72137	1.73916	0.989771	0.322286	NA	1.63273	1.90996	0.854851	1.4859e-16	1.67656e-16	TRUE	FALSE	TRUE
premiRNA_MIR4745_152512	4.82248	0.908817	0.964543	0.942225	0.346077	NA	1.413	1.39452	3.43251	0.40627	0.684544	NA	2.8114	3.56545	0.788511	2.34825e-14	2.62032e-14	TRUE	FALSE	TRUE
premiRNA_MIR505_177143	16.6136	0.489916	0.443826	1.10385	0.26966	0.437	20.4617	-0.624369	1.33964	-0.466071	0.641165	NA	4.41139	1.41125	3.12587	1.28883e-196	1.86189e-196	TRUE	FALSE	TRUE
premiRNA_MIR532_174144	2.13489	0.389586	1.36093	0.286265	0.774675	NA	1.22332	1.58605	3.41173	0.464881	0.642017	NA	2.10064	3.67315	0.571891	2.26708e-08	2.42923e-08	TRUE	FALSE	TRUE
premiRNA_MIR551A_691	1.2042	-0.408825	1.66295	-0.245843	0.805804	NA	0.842652	1.19701	3.41709	0.350301	0.726113	NA	1.69127	3.80025	0.445043	1.042e-05	1.09194e-05	FALSE	FALSE	TRUE
premiRNA_MIR5708_78275	0.748253	0.891529	2.59237	0.343905	0.730917	NA	0.340282	2.78714	3.44518	0.808998	0.418516	NA	1.40149	4.31157	0.325054	0.000940819	0.000962228	TRUE	FALSE	TRUE
premiRNA_MIR574_43555	4.41216	1.2018	0.990253	1.21363	0.224888	NA	3.93435	2.08348	1.73354	1.20187	0.229415	NA	2.41543	1.99643	1.20987	2.94704e-31	3.50611e-31	TRUE	FALSE	TRUE
premiRNA_MIR590_69920	39.065	0.142893	0.26997	0.529291	0.596604	0.753367	27.9055	-0.831057	0.93494	-0.888888	0.374063	NA	4.27106	0.973137	4.38895	0	0	TRUE	FALSE	TRUE
premiRNA_MIR619_114768	0.987198	-0.653573	1.85552	-0.352232	0.724664	NA	0.672073	1.20299	3.41503	0.352264	0.724641	NA	1.44054	3.88656	0.370647	0.000196837	0.000204155	FALSE	FALSE	TRUE
premiRNA_MIR625_123379	4.56453	0.526392	0.911543	0.577474	0.563619	NA	3.76798	1.75917	1.55341	1.13246	0.257442	NA	2.06433	1.80111	1.14614	2.97778e-28	3.5117e-28	TRUE	FALSE	TRUE
premiRNA_MIR650_169335	1.93273	1.48697	1.94678	0.763809	0.444981	NA	0.477599	3.21873	3.48167	0.924478	0.355238	NA	1.56535	3.98898	0.392418	8.75488e-05	9.10372e-05	TRUE	FALSE	TRUE
premiRNA_MIR6516_147675	2.23017	0.0506019	1.48965	0.033969	0.972902	NA	0.679998	1.28648	3.40546	0.377769	0.705602	NA	2.06123	3.71702	0.554538	5.70385e-08	6.10372e-08	TRUE	FALSE	TRUE
premiRNA_MIR652_176067	3.81293	1.57333	0.980268	1.605	0.108494	NA	0.98846	1.39939	3.4249	0.408594	0.682838	NA	3.47104	3.56242	0.97435	5.97466e-21	6.85603e-21	TRUE	FALSE	TRUE
premiRNA_MIR671_74298	6.48945	-0.325665	0.691725	-0.470801	0.637783	NA	3.85683	-0.936081	1.96512	-0.476348	0.633827	NA	3.90752	2.08331	1.87563	3.109e-72	3.96717e-72	FALSE	FALSE	TRUE
premiRNA_MIR6724-1_166605	19.6463	-0.934924	0.455173	-2.054	0.0399759	0.101151	25.1678	-0.642655	1.01007	-0.63625	0.524614	NA	3.00484	1.10789	2.71222	1.32794e-148	1.83956e-148	FALSE	FALSE	TRUE
premiRNA_MIR6770-1_134449	1.25143	1.60591	2.57988	0.622477	0.533628	NA	0.476349	3.35612	3.48914	0.961875	0.336112	NA	1.5469	4.33934	0.356482	0.000326199	0.000337462	TRUE	FALSE	TRUE
premiRNA_MIR6797_158130	0.948082	0.594847	2.29876	0.258768	0.795814	NA	4.50093	3.31479	1.97086	1.6819	0.0925878	NA	0.577166	3.02797	0.190612	0.0341734	0.0343432	TRUE	FALSE	TRUE
premiRNA_MIR6807_161966	4.93151	-0.443616	0.869328	-0.510298	0.609843	NA	10.6777	1.09555	1.29732	0.844471	0.398406	NA	1.75794	1.56166	1.12568	2.53762e-27	2.97959e-27	FALSE	FALSE	TRUE
premiRNA_MIR6821_172014	179.48	0.0655303	0.133693	0.490157	0.624023	0.777899	138.261	-0.213129	0.460253	-0.463069	0.643315	NA	3.57577	0.479277	7.46074	0	0	TRUE	FALSE	TRUE
premiRNA_MIR6834_59854	19.1344	-9.12158e-05	0.508818	-0.00017927	0.999857	0.999857	26.0176	0.0516882	1.11702	0.0462731	0.963093	NA	3.24533	1.22745	2.64395	2.47817e-141	3.40959e-141	FALSE	FALSE	TRUE
premiRNA_MIR6844_79799	2.75315	-0.545827	1.32931	-0.41061	0.681359	NA	1.50503	1.12763	2.29014	0.492382	0.622449	NA	1.62365	2.64799	0.613165	2.26806e-09	2.44648e-09	FALSE	FALSE	TRUE
premiRNA_MIR6858_177852	3.51871	0.371917	1.26852	0.29319	0.769377	NA	1.2863	1.39006	3.11608	0.446092	0.655531	NA	2.27897	3.36439	0.677379	4.66595e-11	5.10102e-11	TRUE	FALSE	TRUE
premiRNA_MIR6892_73723	2.82941	1.06629	1.25411	0.850238	0.395193	NA	0.882397	1.49634	3.39547	0.440686	0.65944	NA	2.86706	3.61967	0.792079	1.80664e-14	2.01875e-14	TRUE	FALSE	TRUE
premiRNA_MIR7-1_84658	19.5071	-0.237513	0.421758	-0.563149	0.573333	0.740224	11.4804	-1.07361	1.30675	-0.82159	0.41131	NA	4.1332	1.37312	3.01008	1.71733e-182	2.4374e-182	FALSE	FALSE	TRUE
premiRNA_MIR708_104403	10.948	0.280294	0.765486	0.366164	0.714242	0.837465	4.76974	1.42599	3.19274	0.446635	0.655139	NA	2.15141	3.28322	0.655275	1.85187e-10	2.01367e-10	TRUE	FALSE	TRUE
premiRNA_MIR744_141186	3.83254	0.103395	1.24591	0.0829874	0.933862	NA	1.2888	1.35316	3.11343	0.434619	0.663839	NA	2.04734	3.35347	0.610516	2.64123e-09	2.84269e-09	TRUE	FALSE	TRUE
premiRNA_MIR766_176381	5.73933	-0.513097	0.844623	-0.607487	0.543528	NA	4.17692	0.228639	1.67099	0.136828	0.891167	NA	2.55537	1.87233	1.36481	3.13982e-39	3.80827e-39	FALSE	FALSE	TRUE
premiRNA_MIR769_158924	5.52444	0.571397	0.758426	0.753399	0.45121	NA	3.58	0.803019	1.64045	0.489512	0.624479	NA	3.06548	1.80728	1.69618	1.83153e-59	2.30796e-59	TRUE	FALSE	TRUE
premiRNA_MIR7705_79086	0.501528	2.10582	3.44248	0.611717	0.540725	NA	0.484067	4.29597	3.49168	1.23034	0.218569	NA	1.10696	4.90332	0.225757	0.0154333	0.015568	TRUE	FALSE	TRUE
premiRNA_MIR8086_90984	0.586503	1.28371	3.45926	0.371094	0.710568	NA	0.271377	3.43135	3.50406	0.979251	0.327456	NA	1.14947	4.92391	0.233446	0.0127973	0.0129251	TRUE	FALSE	TRUE
premiRNA_MIR874_54347	2.47671	0.813518	1.19548	0.680495	0.496191	NA	0.92873	1.64305	3.43287	0.478622	0.632207	NA	2.46758	3.63507	0.678825	4.25718e-11	4.66043e-11	TRUE	FALSE	TRUE
premiRNA_MIR877_59195	36.4567	-0.320251	0.313362	-1.02198	0.306788	0.477703	20.2264	-1.54357	1.15273	-1.33905	0.180554	NA	4.52042	1.19457	3.78416	5.09707e-287	7.83942e-287	FALSE	FALSE	TRUE
premiRNA_MIR92A1_119561	80.5957	0.377799	0.219488	1.72127	0.0852015	0.182419	62.7458	0.00524002	0.644904	0.00812527	0.993517	NA	3.66966	0.681231	5.38681	0	0	TRUE	FALSE	TRUE
premiRNA_MIR93_71274	85.0443	0.206315	0.218805	0.942916	0.345724	0.526067	105.097	0.351556	0.47198	0.744852	0.456361	NA	3.15186	0.520232	6.05858	0	0	TRUE	FALSE	TRUE
premiRNA_MIR940_133280	6.02019	0.264464	0.749133	0.353026	0.724069	NA	6.84141	0.788687	1.47769	0.533728	0.59353	NA	2.77288	1.65674	1.6737	5.92875e-58	7.4247e-58	TRUE	FALSE	TRUE
premiRNA_MIR98_174428	8.96755	1.62201	0.58758	2.76049	0.00577143	0.0198728	2.23456	-0.120246	2.48098	-0.0484671	0.961344	NA	5.03936	2.54961	1.97652	5.65972e-80	7.31423e-80	TRUE	TRUE	TRUE
premiRNA_MIRLET7A1_85352	78.0894	0.199316	0.199192	1.00062	0.317009	0.491239	44.8299	-1.64056	1.02503	-1.6005	0.109488	NA	5.13698	1.04421	4.91951	0	0	TRUE	FALSE	TRUE
premiRNA_MIRLET7A3_171801	14.262	0.455706	0.488456	0.932954	0.350844	0.532645	27.7727	0.0227457	1.16859	0.0194643	0.984471	NA	3.73007	1.26656	2.94503	8.62132e-175	1.21298e-174	TRUE	FALSE	TRUE
premiRNA_MIRLET7B_171807	12.222	0.196528	0.47244	0.415985	0.677421	0.819549	8.99109	0.133821	1.05839	0.126437	0.899386	NA	3.35981	1.15905	2.89876	2.0459e-169	2.8735e-169	TRUE	FALSE	TRUE
premiRNA_MIRLET7C_166820	6.61166	-0.876761	0.894299	-0.980389	0.326894	0.504308	18.1549	1.08819	1.32167	0.823347	0.410311	NA	1.33215	1.5958	0.834784	7.16573e-16	8.04033e-16	FALSE	FALSE	TRUE
premiRNA_MIRLET7D_85361	68.3349	0.455074	0.232628	1.95623	0.0504385	0.123417	42.2313	-0.304098	0.599159	-0.507542	0.611774	NA	4.05628	0.642734	6.31097	0	0	TRUE	FALSE	TRUE
premiRNA_MIRLET7F1_85355	56.1491	0.641298	0.209162	3.06604	0.00216918	0.00871537	37.2564	-0.0789501	0.732955	-0.107715	0.914222	NA	4.01735	0.762215	5.27063	0	0	TRUE	TRUE	TRUE
premiRNA_MIRLET7F2_174431	19.8647	0.0479865	0.538618	0.0890919	0.929009	0.97461	7.9726	-2.07926	1.53453	-1.35498	0.175424	NA	5.42435	1.62631	3.33537	1.60483e-223	2.36917e-223	TRUE	FALSE	TRUE
premiRNA_MIRLET7G_34785	52.1652	0.140996	0.216931	0.649956	0.515721	0.690467	37.7754	0.132923	0.668545	0.198824	0.842401	NA	3.30518	0.702859	4.70248	0	0	TRUE	FALSE	TRUE
premiRNA_MIRLET7I_112571	101.644	0.0722538	0.181109	0.398953	0.689928	0.828906	71.0125	-1.04315	0.578141	-1.80431	0.0711821	NA	4.41251	0.605845	7.28323	0	0	TRUE	FALSE	TRUE
RNase-MRP-RNA_RMRP_83219	611.163	-0.0285853	0.0904886	-0.315899	0.752079	0.858784	600.734	-0.0647862	0.201826	-0.321	0.748211	0.877659	3.33331	0.221183	15.0703	0	0	FALSE	FALSE	TRUE
RNase-P-RNA_RPPH1_120728	530.542	-0.194529	0.133855	-1.45329	0.146144	0.276556	491.675	-0.385958	0.248011	-1.55621	0.119657	0.248858	3.48853	0.281827	12.3783	0	0	FALSE	FALSE	TRUE
rRNA_LOC124905422_179120	151815	-0.489177	0.162682	-3.00695	0.00263883	0.0100728	114107	-1.94655	0.308103	-6.31784	2.65237e-10	3.90937e-09	4.75448	0.348415	13.646	0	0	FALSE	FALSE	TRUE
rRNA_RNA5S1_16242	2.01624e+06	0.742403	0.347439	2.13678	0.0326155	0.0855201	1.99914e+06	0.703333	0.719095	0.97808	0.328035	0.532075	3.33618	0.798631	4.17737	0	0	TRUE	FALSE	TRUE
rRNA_RNA5S1_179136	24.9486	0.594125	0.298927	1.98752	0.0468644	0.115946	11.2898	-1.17012	1.17844	-0.992941	0.320739	NA	5.06135	1.21576	4.16311	0	0	TRUE	FALSE	TRUE
rRNA_RNA5S17_179154	940.359	0.531806	0.184717	2.87903	0.00398897	0.0147217	824.744	0.280529	0.185874	1.50924	0.131237	0.269632	3.54838	0.262049	13.5409	0	0	TRUE	TRUE	TRUE
rRNA_RNA5S9_16250	5973.5	0.772585	0.15517	4.97895	6.39295e-07	7.23812e-06	5698.67	0.637141	0.164981	3.86192	0.000112501	0.000569223	3.43255	0.226487	15.1556	0	0	TRUE	TRUE	TRUE
scaRNA_SCARNA1_3268	88.4976	0.3592	0.209008	1.7186	0.085688	0.182874	73.2344	0.0437584	0.459285	0.0952749	0.924096	NA	3.61255	0.504606	7.15915	0	0	TRUE	FALSE	TRUE
scaRNA_SCARNA10_108072	100.835	0.507979	0.191875	2.64744	0.00811034	0.0269538	89.7551	-0.0913744	0.482258	-0.189472	0.849723	NA	3.89646	0.519027	7.50724	0	0	TRUE	TRUE	TRUE
scaRNA_SCARNA11_108104	92.8803	0.404251	0.160012	2.52638	0.0115245	0.0361425	90.8787	0.439108	0.405087	1.08398	0.278372	NA	3.26225	0.435545	7.49005	0	0	TRUE	FALSE	TRUE
scaRNA_SCARNA12_108304	5.83795	-1.42373	0.875521	-1.62615	0.103917	NA	26.4675	0.947579	0.99578	0.951594	0.341303	NA	0.925797	1.32594	0.69822	1.22206e-11	1.34877e-11	FALSE	FALSE	TRUE
scaRNA_SCARNA13_125235	23.9697	-0.355898	0.323061	-1.10164	0.270617	0.437	25.9174	0.125439	0.708747	0.176987	0.859519	NA	2.81577	0.778904	3.61504	3.74379e-262	5.66117e-262	FALSE	FALSE	TRUE
scaRNA_SCARNA14_129944	107.417	0.216226	0.169659	1.27447	0.202496	0.356769	81.0132	-0.102622	0.419235	-0.244783	0.806625	NA	3.61595	0.452263	7.99524	0	0	TRUE	FALSE	TRUE
scaRNA_SCARNA15_131334	88.1192	0.289735	0.16712	1.73369	0.0829735	0.178795	86.328	0.084594	0.464702	0.182039	0.855552	NA	3.50225	0.493839	7.09188	0	0	TRUE	FALSE	TRUE
scaRNA_SCARNA16_147674	197.652	-0.154297	0.134177	-1.14995	0.250164	0.415696	191.741	-0.0995744	0.292679	-0.340217	0.733693	NA	3.24238	0.32197	10.0704	0	0	FALSE	FALSE	TRUE
scaRNA_SCARNA17_151132	2.14195	-0.470747	1.32506	-0.355264	0.722392	NA	1.37243	0.305653	3.0091	0.101576	0.919093	NA	2.52071	3.28793	0.766654	1.14146e-13	1.27021e-13	FALSE	FALSE	TRUE
scaRNA_SCARNA18_52287	23.7153	-0.0290969	0.341548	-0.0851912	0.932109	0.97461	33.0429	0.734431	0.738591	0.994369	0.320043	NA	2.53358	0.813739	3.1135	4.41316e-195	6.35275e-195	FALSE	FALSE	TRUE
scaRNA_SCARNA2_8471	504.057	0.142628	0.0957228	1.49001	0.136221	0.262235	412.946	-0.253202	0.253563	-0.998575	0.318001	0.523312	3.69294	0.27103	13.6256	0	0	TRUE	FALSE	TRUE
scaRNA_SCARNA20_146038	46.3246	-0.563861	0.234453	-2.40501	0.0161722	0.0478009	43.5807	-0.710245	0.675376	-1.05163	0.29297	NA	3.44349	0.714913	4.81665	0	0	FALSE	FALSE	TRUE
scaRNA_SCARNA21_140809	6.70834	-0.573009	0.641626	-0.893057	0.371827	0.553185	6.81798	0.432285	1.1842	0.365044	0.715079	NA	2.29181	1.34685	1.7016	7.86538e-60	9.92682e-60	FALSE	FALSE	TRUE
scaRNA_SCARNA21B_1678	4.10645	0.172611	0.950461	0.181607	0.855891	NA	2.53617	0.892791	1.83131	0.487514	0.625894	NA	2.57693	2.06327	1.24895	3.53032e-33	4.20623e-33	TRUE	FALSE	TRUE
scaRNA_SCARNA22_42035	13.8893	-0.0375384	0.42652	-0.0880109	0.929868	0.97461	8.96021	-0.673397	1.2049	-0.558883	0.576241	NA	3.93296	1.27816	3.07705	1.35104e-190	1.93793e-190	FALSE	FALSE	TRUE
scaRNA_SCARNA23_173331	70.3014	-0.380409	0.284341	-1.33786	0.180941	0.328447	66.5951	-0.595182	0.630796	-0.943542	0.345404	NA	3.51188	0.69192	5.07556	0	0	FALSE	FALSE	TRUE
scaRNA_SCARNA26A_11389	1.76713	0.509527	1.52348	0.33445	0.73804	NA	0.904762	1.19473	3.41597	0.349747	0.726529	NA	2.61191	3.7403	0.698315	1.21451e-11	1.34226e-11	TRUE	FALSE	TRUE
scaRNA_SCARNA27_57717	21.4024	0.453205	0.344368	1.31605	0.188158	0.337875	55.066	1.38943	0.740857	1.87543	0.0607331	NA	2.36088	0.816982	2.88976	2.22353e-168	3.11756e-168	TRUE	FALSE	TRUE
scaRNA_SCARNA28_71022	3.54971	-1.18996	1.06282	-1.11963	0.262872	NA	2.87955	0.0699607	1.81397	0.0385678	0.969235	NA	2.03718	2.10239	0.968982	9.67794e-21	1.10899e-20	FALSE	FALSE	TRUE
scaRNA_SCARNA3_13215	41.9447	-0.0834911	0.345891	-0.24138	0.809261	0.900977	40.0236	0.207354	0.570252	0.363618	0.716143	NA	3.00626	0.666954	4.50745	0	0	FALSE	FALSE	TRUE
scaRNA_SCARNA4_11440	963.567	0.0595248	0.10503	0.566742	0.570889	0.739058	970.665	0.0876811	0.139034	0.630647	0.528272	0.730955	3.26895	0.174246	18.7606	0	0	TRUE	FALSE	TRUE
scaRNA_SCARNA5_29564	21.2896	0.491736	0.317037	1.55104	0.120893	0.241064	15.1804	0.216769	0.903242	0.239989	0.810338	NA	3.57207	0.957267	3.73153	3.68284e-279	5.62155e-279	TRUE	FALSE	TRUE
scaRNA_SCARNA6_29565	9.66071	0.0418057	0.593131	0.0704832	0.943809	0.97461	4.65464	-0.550882	1.8186	-0.302915	0.761955	NA	3.88979	1.91288	2.03347	1.60774e-84	2.09109e-84	TRUE	FALSE	TRUE
scaRNA_SCARNA7_39666	2.52211	-0.491454	1.15729	-0.424661	0.671084	NA	2.34792	0.959561	1.88174	0.509934	0.610098	NA	1.84609	2.20913	0.835665	6.69279e-16	7.53055e-16	FALSE	FALSE	TRUE
scaRNA_SCARNA8_82475	204.056	-0.37219	0.16173	-2.3013	0.0213748	0.0605014	225.342	-0.115463	0.29451	-0.392051	0.695021	NA	3.04038	0.335995	9.04887	0	0	FALSE	FALSE	TRUE
scaRNA_SCARNA9_104946	39.0839	0.353277	0.288281	1.22546	0.220402	0.37848	39.3235	-0.522193	0.711426	-0.734009	0.462943	NA	4.17258	0.767615	5.43576	0	0	TRUE	FALSE	TRUE
scaRNA_SCARNA9L_173162	60.4144	0.345972	0.224555	1.5407	0.123389	0.244582	64.5292	-0.110438	0.624218	-0.176923	0.859569	NA	3.75352	0.66338	5.65817	0	0	TRUE	FALSE	TRUE
scRNA_MASCRNA_102668	131.493	0.312867	0.174584	1.79207	0.0731219	0.162277	171.246	0.975232	0.371051	2.6283	0.00858128	NA	2.63474	0.410071	6.42508	0	0	TRUE	FALSE	TRUE
scRNA_RN7SL1_122276	3273.88	0.00160784	0.0638356	0.0251873	0.979906	0.990619	3352.66	0.0183923	0.0961084	0.19137	0.848236	0.928825	3.28032	0.115377	28.4314	0	0	TRUE	FALSE	TRUE
scRNA_RN7SL2_122311	2500.76	-0.0204038	0.0602762	-0.338506	0.734982	0.844079	2491.85	-0.0305734	0.12169	-0.251241	0.801628	0.910231	3.30728	0.1358	24.354	0	0	FALSE	FALSE	TRUE
scRNA_RN7SL3_122308	23.685	-0.173624	0.382245	-0.454221	0.649669	0.797756	15.0002	-0.799744	0.948157	-0.843472	0.398965	NA	3.92323	1.02231	3.83762	4.07741e-295	6.29509e-295	FALSE	FALSE	TRUE
snoRNA_LOC124900236_73114	18.1058	0.155112	0.439392	0.353015	0.724077	0.838439	10.0141	-0.926307	1.19601	-0.7745	0.438635	NA	4.37853	1.27417	3.43639	4.06587e-237	6.04649e-237	TRUE	FALSE	TRUE
snoRNA_LOC124900305_106687	615.21	0.987907	0.0990578	9.97304	2.00013e-23	1.6701e-21	497.066	0.697781	0.181699	3.84031	0.000122881	0.000612599	3.58723	0.206947	17.3341	0	0	TRUE	TRUE	TRUE
snoRNA_LOC124900411_149871	8.48582	-0.14718	0.642818	-0.228961	0.818899	0.910191	5.36375	-0.593738	1.47168	-0.403441	0.686624	NA	3.74366	1.60595	2.33112	2.24751e-110	3.01532e-110	FALSE	FALSE	TRUE
snoRNA_LOC124900473_167742	0.86233	0.788324	2.41113	0.326952	0.743704	NA	0.798446	3.17859	3.42741	0.927404	0.353717	NA	0.90684	4.19054	0.216401	0.0192578	0.0193776	TRUE	FALSE	TRUE
snoRNA_LOC124900557_33050	1.71033	-0.120848	1.6173	-0.0747221	0.940436	NA	1.08008	1.37458	3.35756	0.409399	0.682247	NA	1.80167	3.72678	0.483439	1.89244e-06	2.00917e-06	FALSE	FALSE	TRUE
snoRNA_LOC124901833_68231	2.12786	0.896384	1.4119	0.63488	0.525507	NA	2.24127	2.24685	2.14612	1.04694	0.295128	NA	1.94664	2.56891	0.757768	2.1446e-13	2.38322e-13	TRUE	FALSE	TRUE
snoRNA_LOC124903808_138007	1.5436	0.502401	1.75811	0.285762	0.77506	NA	5.17461	2.66505	1.59722	1.66855	0.0952064	NA	1.13446	2.3753	0.477605	2.47299e-06	2.61865e-06	TRUE	FALSE	TRUE
snoRNA_SNORA1_104952	1385.59	0.332672	0.0794828	4.18546	2.84595e-05	0.000202244	1501.9	0.422857	0.154798	2.73166	0.00630158	0.0222525	3.20692	0.174012	18.4294	0	0	TRUE	FALSE	TRUE
snoRNA_SNORA10_133144	304.47	0.132218	0.106031	1.24697	0.212407	0.36569	324.395	0.192534	0.229655	0.838359	0.401829	0.605422	3.23679	0.252951	12.7961	0	0	TRUE	FALSE	TRUE
snoRNA_SNORA101B_121906	23.7705	-0.102553	0.329149	-0.311569	0.755368	0.861068	16.3949	-1.10774	1.02421	-1.08155	0.279451	NA	4.30229	1.0758	3.99916	0	0	FALSE	FALSE	TRUE
snoRNA_SNORA11_174488	24.6514	0.245883	0.293822	0.836843	0.402681	0.585176	21.8462	0.281519	0.730192	0.385541	0.699837	NA	3.26147	0.787091	4.1437	0	0	TRUE	FALSE	TRUE
snoRNA_SNORA112_22051	3.2823	1.0272	0.971612	1.05721	0.290414	NA	1.05486	1.02591	3.36337	0.305025	0.760347	NA	3.2984	3.5009	0.942158	1.0366e-19	1.18615e-19	TRUE	FALSE	TRUE
snoRNA_SNORA113_112874	1.07936	-0.0109703	1.78581	-0.00614303	0.995099	NA	0.671388	1.53275	3.4221	0.447896	0.654228	NA	1.75339	3.86004	0.454241	7.00653e-06	7.38057e-06	FALSE	FALSE	TRUE
snoRNA_SNORA11B_124846	30.8612	0.160958	0.328531	0.489932	0.624182	0.777899	47.1272	0.78938	0.564021	1.39956	0.161646	NA	2.66868	0.652727	4.08852	0	0	TRUE	FALSE	TRUE
snoRNA_SNORA11C_173822	0.76031	0.620489	2.51753	0.246468	0.80532	NA	0.398761	2.51093	3.44683	0.728475	0.466323	NA	1.40667	4.26833	0.329559	0.000812481	0.000833076	TRUE	FALSE	TRUE
snoRNA_SNORA11E_174236	11.6626	-0.144475	0.726932	-0.198747	0.842461	0.927582	6.56636	1.23788	2.81719	0.439401	0.660371	NA	1.91476	2.90946	0.658113	1.55526e-10	1.69569e-10	FALSE	FALSE	TRUE
snoRNA_SNORA11F_93396	15.7381	0.0124886	0.426968	0.0292495	0.976666	0.990619	12.758	-0.815347	1.12908	-0.722132	0.470213	NA	4.12494	1.20712	3.41719	1.6765e-234	2.4886e-234	TRUE	FALSE	TRUE
snoRNA_SNORA12_95383	12.1307	-0.0347664	0.487005	-0.0713882	0.943089	0.97461	10.1984	-0.130927	1.15989	-0.11288	0.910126	NA	3.39327	1.25798	2.6974	5.21932e-147	7.21783e-147	FALSE	FALSE	TRUE
snoRNA_SNORA13_53256	559.872	0.0928172	0.100321	0.925203	0.35486	0.533889	525.576	-0.0523104	0.199954	-0.261612	0.793621	0.908383	3.44223	0.22371	15.3871	0	0	TRUE	FALSE	TRUE
snoRNA_SNORA14A_70070	4.75172	0.42335	0.940756	0.45001	0.652703	NA	1.74654	-0.0154559	2.73	-0.00566151	0.995483	NA	3.73591	2.88754	1.2938	1.85447e-35	2.22922e-35	TRUE	FALSE	TRUE
snoRNA_SNORA14B_16565	230.54	-0.00344418	0.152146	-0.0226374	0.98194	0.990619	269.539	0.129311	0.302152	0.427965	0.668677	0.839561	3.16435	0.338296	9.35379	0	0	FALSE	FALSE	TRUE
snoRNA_SNORA15_69180	217.177	0.0532468	0.157564	0.337938	0.73541	0.844079	298.937	0.507982	0.398372	1.27515	0.202258	0.368631	2.84237	0.4284	6.63486	0	0	TRUE	FALSE	TRUE
snoRNA_SNORA15B-1_69457	524.24	0.356523	0.109386	3.25932	0.00111678	0.00498806	450.093	-0.0410946	0.249652	-0.164607	0.869253	0.938461	3.69472	0.272565	13.5554	0	0	TRUE	FALSE	TRUE
snoRNA_SNORA16A_3355	21.8848	0.339857	0.333559	1.01888	0.30826	0.478878	28.4384	0.910081	0.705927	1.2892	0.197329	NA	2.72688	0.780765	3.49258	7.44078e-245	1.11063e-244	TRUE	FALSE	TRUE
snoRNA_SNORA17A_88997	493.791	0.337279	0.0949269	3.55304	0.000380806	0.00203503	540.574	0.333189	0.214039	1.55668	0.119547	0.248858	3.3012	0.234145	14.099	0	0	TRUE	FALSE	TRUE
snoRNA_SNORA17B_88996	218.727	0.0730974	0.123282	0.592928	0.553229	0.721791	174.054	-0.291481	0.379412	-0.768244	0.442342	NA	3.66168	0.398938	9.17858	0	0	TRUE	FALSE	TRUE
snoRNA_SNORA18_104955	744.212	0.27667	0.0722563	3.82901	0.00012866	0.000818525	685.116	0.0643137	0.154143	0.417234	0.676507	0.843797	3.50946	0.170238	20.615	0	0	TRUE	FALSE	TRUE
snoRNA_SNORA19_96593	591.57	0.134243	0.118461	1.13322	0.257121	0.42409	539.104	0.0331176	0.184555	0.179446	0.857587	0.928825	3.39823	0.219302	15.4957	0	0	TRUE	FALSE	TRUE
snoRNA_SNORA20_65755	384.732	0.390518	0.112976	3.45666	0.000546907	0.00274687	373.653	0.301317	0.237312	1.26971	0.204187	0.369554	3.38631	0.262831	12.884	0	0	TRUE	FALSE	TRUE
snoRNA_SNORA20B_68291	3.87485	0.775583	1.0707	0.724369	0.468839	NA	3.15367	1.83846	1.84972	0.993914	0.320265	NA	2.23423	2.13726	1.04537	7.909e-24	9.19307e-24	TRUE	FALSE	TRUE
snoRNA_SNORA21_143340	1234.27	1.10937	0.160033	6.93215	4.14501e-12	1.20385e-10	1038.54	0.720378	0.156598	4.60017	4.22142e-06	2.60193e-05	3.6861	0.223905	16.4628	0	0	TRUE	TRUE	TRUE
snoRNA_SNORA21B_143339	1.61153	-0.244727	1.33026	-0.183969	0.854038	NA	0.885654	0.759494	3.40616	0.222976	0.823554	NA	2.29288	3.65671	0.627034	1.01132e-09	1.09233e-09	FALSE	FALSE	TRUE
snoRNA_SNORA22_69480	24.0987	0.359988	0.323171	1.11392	0.265312	0.43344	22.2164	0.56499	0.802987	0.703611	0.481675	NA	3.0921	0.865579	3.57229	4.77619e-256	7.20884e-256	TRUE	FALSE	TRUE
snoRNA_SNORA22B_69179	1.22014	-0.524091	1.73813	-0.301525	0.763014	NA	0.80939	1.47717	3.42605	0.431158	0.666354	NA	1.29585	3.84174	0.337307	0.000628805	0.000647205	FALSE	FALSE	TRUE
snoRNA_SNORA23_99019	333.731	-0.225858	0.166623	-1.3555	0.175259	0.320747	392.274	-0.0810314	0.279637	-0.289773	0.77199	0.896248	3.15228	0.325516	9.68396	0	0	FALSE	FALSE	TRUE
snoRNA_SNORA24_46777	172.642	0.53613	0.145574	3.68286	0.00023063	0.00131676	111.169	-0.368731	0.414321	-0.889963	0.373486	NA	4.20197	0.439152	9.56837	0	0	TRUE	TRUE	TRUE
snoRNA_SNORA24B_129754	2.38739	-0.389065	1.35356	-0.287439	0.773776	NA	1.47523	0.838381	2.90656	0.288444	0.773007	NA	2.06966	3.20628	0.645503	3.35919e-10	3.638e-10	FALSE	FALSE	TRUE
snoRNA_SNORA25_104949	1018.75	-0.180037	0.0842425	-2.13713	0.0325877	0.0855201	1053.09	-0.138727	0.137092	-1.01193	0.311573	0.520311	3.2558	0.160907	20.234	0	0	FALSE	FALSE	TRUE
snoRNA_SNORA26_44152	2643.12	0.310757	0.0696213	4.46353	8.06194e-06	7.27754e-05	2581.24	0.215995	0.108891	1.98359	0.047302	0.117047	3.39187	0.129246	26.2436	0	0	TRUE	FALSE	TRUE
snoRNA_SNORA27_117418	257.107	0.375391	0.121816	3.08163	0.00205872	0.00843697	269.523	0.167106	0.34014	0.491287	0.623223	0.805355	3.50539	0.361295	9.70229	0	0	TRUE	FALSE	TRUE
snoRNA_SNORA28_126021	160.216	0.83271	0.145873	5.70845	1.14013e-08	1.90401e-07	114.486	0.31671	0.364591	0.868674	0.385026	NA	3.81311	0.39269	9.71022	0	0	TRUE	TRUE	TRUE
snoRNA_SNORA2A_110697	101.456	0.130734	0.176128	0.742268	0.457925	0.643987	92.0283	-0.0674931	0.406771	-0.165924	0.868217	NA	3.49533	0.443265	7.88543	0	0	TRUE	FALSE	TRUE
snoRNA_SNORA2B_110698	355.979	0.933841	0.132803	7.03179	2.03908e-12	6.48621e-11	401.022	0.975611	0.297746	3.27666	0.00105044	0.00445126	3.25534	0.32602	9.98507	0	0	TRUE	TRUE	TRUE
snoRNA_SNORA2C_110694	88.8379	0.110351	0.160166	0.688983	0.490834	0.67188	98.2134	0.118181	0.405075	0.291751	0.770477	NA	3.28928	0.43559	7.5513	0	0	TRUE	FALSE	TRUE
snoRNA_SNORA30_136018	63.4716	0.100029	0.247424	0.404281	0.686006	0.82568	54.5812	0.0372363	0.615096	0.0605374	0.951728	NA	3.3599	0.662995	5.06776	0	0	TRUE	FALSE	TRUE
snoRNA_SNORA31_118361	515.427	0.155804	0.0827938	1.88183	0.0598585	0.14017	451.501	-0.0962449	0.249723	-0.385406	0.699936	0.856289	3.54916	0.26309	13.4903	0	0	TRUE	FALSE	TRUE
snoRNA_SNORA31B_118360	56.0434	0.215887	0.221944	0.972711	0.330697	0.507541	43.7288	-0.434467	0.644057	-0.674578	0.499944	NA	3.94746	0.681226	5.79464	0	0	TRUE	FALSE	TRUE
snoRNA_SNORA32_104950	810.429	0.48028	0.0813575	5.90334	3.56225e-09	6.79882e-08	817.027	0.376378	0.158602	2.37309	0.0176399	0.0543629	3.40101	0.178252	19.0798	0	0	TRUE	FALSE	TRUE
snoRNA_SNORA33_64450	809.042	0.345719	0.0881457	3.92213	8.77704e-05	0.000580501	670.092	-0.0417052	0.178433	-0.23373	0.815195	0.918109	3.68453	0.199018	18.5136	0	0	TRUE	FALSE	TRUE
snoRNA_SNORA36A_177925	263.636	0.43556	0.104856	4.15389	3.26869e-05	0.000229841	274.476	0.334903	0.260784	1.28422	0.199066	0.368174	3.39776	0.281074	12.0885	0	0	TRUE	FALSE	TRUE
snoRNA_SNORA36B_15564	64.1529	1.4256	0.207985	6.85437	7.16297e-12	1.91395e-10	33.476	-0.0882514	0.713516	-0.123685	0.901564	NA	4.81096	0.743211	6.47321	0	0	TRUE	TRUE	TRUE
snoRNA_SNORA36C_20790	17.9084	-0.399416	0.557034	-0.717042	0.473348	0.660118	22.9455	0.606555	0.82534	0.734914	0.462392	NA	2.29114	0.995727	2.30097	1.3522e-107	1.80814e-107	FALSE	FALSE	TRUE
snoRNA_SNORA37_151379	127.284	-0.241705	0.172614	-1.40026	0.161435	0.300387	91.8482	-0.738636	0.617647	-1.19589	0.231741	NA	3.79404	0.641314	5.91603	0	0	FALSE	FALSE	TRUE
snoRNA_SNORA38_188233	25.3472	1.22258	1.35587	0.901694	0.367219	0.548775	80.2645	3.29408	0.734725	4.48342	7.34562e-06	NA	1.22561	1.54215	0.794743	1.48429e-14	1.66085e-14	TRUE	FALSE	TRUE
snoRNA_SNORA38_59477	41.944	0.456307	0.266675	1.7111	0.0870632	0.183863	28.3324	-0.163627	0.698841	-0.23414	0.814876	NA	3.91704	0.747993	5.23673	0	0	TRUE	FALSE	TRUE
snoRNA_SNORA38B_146543	58.8162	0.474215	0.199784	2.37364	0.0176136	0.0516047	76.4836	0.517214	0.596432	0.86718	0.385844	NA	3.25411	0.629003	5.17343	0	0	TRUE	FALSE	TRUE
snoRNA_SNORA3A_98924	460.274	-0.143678	0.117956	-1.21807	0.223199	0.381957	449.267	-0.291109	0.225443	-1.29128	0.196607	0.366208	3.44454	0.254437	13.5379	0	0	FALSE	FALSE	TRUE
snoRNA_SNORA3B_98925	909.102	0.0442633	0.113535	0.389863	0.696638	0.832476	875.584	-0.145583	0.169837	-0.857195	0.391337	0.594902	3.48695	0.204291	17.0686	0	0	TRUE	FALSE	TRUE
snoRNA_SNORA4_40852	455.509	0.149301	0.104852	1.42393	0.154466	0.28903	419.851	-0.11062	0.212913	-0.519556	0.603373	0.796017	3.55703	0.23733	14.9877	0	0	TRUE	FALSE	TRUE
snoRNA_SNORA40_104959	541.002	0.115089	0.130098	0.884637	0.376352	0.556629	552.446	0.00797114	0.204588	0.0389619	0.968921	0.98935	3.40422	0.242449	14.041	0	0	TRUE	FALSE	TRUE
snoRNA_SNORA40B_24529	65.0386	0.150235	0.238737	0.629294	0.529157	0.699954	67.1633	0.000670078	0.577722	0.00115986	0.999075	NA	3.44667	0.625106	5.51374	0	0	TRUE	FALSE	TRUE
snoRNA_SNORA41_27804	464.244	0.964663	0.0921875	10.4641	1.26226e-25	1.40531e-23	445.867	0.702088	0.21209	3.31034	0.00093184	0.00399866	3.55968	0.231259	15.3926	0	0	TRUE	TRUE	TRUE
snoRNA_SNORA44_3354	616.902	0.00707915	0.123246	0.0574392	0.954195	0.978613	616.87	0.0569913	0.174058	0.327427	0.743345	0.874979	3.24719	0.213274	15.2255	0	0	TRUE	FALSE	TRUE
snoRNA_SNORA46_137352	407.162	0.188714	0.0966422	1.9527	0.0508546	0.123981	392.516	-0.0505885	0.244584	-0.206835	0.836139	0.926311	3.53641	0.262985	13.4472	0	0	TRUE	FALSE	TRUE
snoRNA_SNORA47_51846	6.51555	-0.0988874	0.62397	-0.158481	0.874078	NA	8.25895	0.497446	1.19597	0.415935	0.677457	NA	2.70077	1.34896	2.00212	5.31013e-82	6.87344e-82	FALSE	FALSE	TRUE
snoRNA_SNORA48_140686	133.387	0.311802	0.132095	2.36044	0.0182535	0.052785	146.431	0.34147	0.370965	0.92049	0.357317	NA	3.26744	0.393782	8.29758	0	0	TRUE	FALSE	TRUE
snoRNA_SNORA49_116692	3.18078	-0.112858	0.992463	-0.113715	0.909463	NA	2.14907	0.685114	2.00966	0.34091	0.733171	NA	2.49913	2.24137	1.115	7.64997e-27	8.94339e-27	FALSE	FALSE	TRUE
snoRNA_SNORA50A_137353	445.085	0.2311	0.0928286	2.48954	0.012791	0.0390154	482.438	0.255573	0.195066	1.31018	0.190134	0.356107	3.27263	0.216028	15.1491	0	0	TRUE	FALSE	TRUE
snoRNA_SNORA50C_146356	116.594	0.0716314	0.166508	0.430199	0.667051	0.81164	138.842	0.30711	0.344971	0.89025	0.373332	NA	3.06163	0.383053	7.9927	0	0	TRUE	FALSE	TRUE
snoRNA_SNORA51_162275	1022.63	0.156915	0.0723442	2.169	0.0300826	0.0810289	974.832	-0.0360011	0.139143	-0.258734	0.79584	0.908383	3.49002	0.156826	22.2541	0	0	TRUE	FALSE	TRUE
snoRNA_SNORA52_97865	592.81	0.250927	0.0758936	3.3063	0.000945352	0.00445411	562.541	0.119699	0.23873	0.501397	0.616092	0.803289	3.42833	0.250503	13.6858	0	0	TRUE	FALSE	TRUE
snoRNA_SNORA53_114011	658.933	0.230534	0.0764404	3.01587	0.00256241	0.00995123	585.637	0.0359208	0.192446	0.186654	0.851932	0.928825	3.49172	0.207071	16.8624	0	0	TRUE	FALSE	TRUE
snoRNA_SNORA54_98228	52.4248	-0.669849	0.288483	-2.32197	0.0202344	0.0576542	94.5442	0.691784	0.396392	1.7452	0.0809497	NA	1.93547	0.490254	3.9479	0	0	FALSE	FALSE	TRUE
snoRNA_SNORA55_4383	992.913	0.217736	0.0732324	2.97322	0.00294691	0.0111217	1095.6	0.317857	0.153877	2.06566	0.0388609	0.0998018	3.19699	0.170415	18.7601	0	0	TRUE	FALSE	TRUE
snoRNA_SNORA56_177929	153.396	0.0829298	0.129505	0.64036	0.521939	0.694532	149.375	0.385871	0.341573	1.12969	0.258608	NA	2.99416	0.3653	8.19646	0	0	TRUE	FALSE	TRUE
snoRNA_SNORA57_102024	119.469	0.162419	0.166229	0.977079	0.32853	0.505663	144.653	0.533628	0.418148	1.27617	0.201895	NA	2.9259	0.449977	6.50232	0	0	TRUE	FALSE	TRUE
snoRNA_SNORA58_38191	2722.03	-0.411958	0.0830722	-4.95904	7.08436e-07	7.88725e-06	2640.23	-0.48574	0.108083	-4.49415	6.98498e-06	4.0826e-05	3.37089	0.136319	24.7279	0	0	FALSE	FALSE	TRUE
snoRNA_SNORA58B_10951	7085.81	-0.116839	0.0840162	-1.39067	0.164325	0.304493	7108.88	-0.132067	0.0922052	-1.43231	0.152055	0.300796	3.31233	0.124742	26.5535	0	0	FALSE	FALSE	TRUE
snoRNA_SNORA59A_1473	5.53289	1.07695	0.697401	1.54423	0.122532	NA	3.62865	1.35776	1.54124	0.880951	0.378344	NA	3.0163	1.69168	1.78301	1.74879e-65	2.21404e-65	TRUE	FALSE	TRUE
snoRNA_SNORA5A_68719	225.027	0.546147	0.124195	4.39751	1.09498e-05	9.37754e-05	213.705	0.23865	0.279123	0.854998	0.392553	NA	3.6046	0.305506	11.7988	0	0	TRUE	TRUE	TRUE
snoRNA_SNORA5B_68721	3.22444	0.619368	1.10135	0.562372	0.573863	NA	5.48274	2.14207	1.63952	1.30652	0.191377	NA	1.77441	1.9751	0.89839	4.31831e-18	4.91352e-18	TRUE	FALSE	TRUE
snoRNA_SNORA5C_68720	377.424	0.0536268	0.0885596	0.605545	0.544817	0.713604	359.141	0.0660075	0.223575	0.295237	0.767813	0.894834	3.28473	0.240475	13.6593	0	0	TRUE	FALSE	TRUE
snoRNA_SNORA6_33024	463.468	0.143585	0.10556	1.36022	0.173761	0.318879	450.799	0.0157848	0.203543	0.0775502	0.938186	0.966702	3.42491	0.229287	14.9372	0	0	TRUE	FALSE	TRUE
snoRNA_SNORA60_164500	39.5572	0.137686	0.375231	0.366936	0.713667	0.837465	31.3751	0.106159	0.807728	0.131429	0.895436	NA	3.32863	0.890631	3.73739	4.9808e-280	7.61713e-280	TRUE	FALSE	TRUE
snoRNA_SNORA61_3353	267.239	0.226263	0.129121	1.75233	0.0797163	0.173454	250.13	0.184517	0.262158	0.70384	0.481532	0.678532	3.33885	0.292231	11.4254	0	0	TRUE	FALSE	TRUE
snoRNA_SNORA62_33025	969.592	0.155019	0.0761274	2.03631	0.0417195	0.105165	949	0.0334281	0.150993	0.221389	0.82479	0.919749	3.4187	0.169098	20.2172	0	0	TRUE	FALSE	TRUE
snoRNA_SNORA63_40851	91.8538	0.155201	0.170183	0.911966	0.361787	0.543086	75.349	-0.124998	0.445695	-0.280456	0.779128	NA	3.5773	0.477081	7.49831	0	0	TRUE	FALSE	TRUE
snoRNA_SNORA63B_40847	7.68003	0.160648	0.656989	0.244521	0.806827	0.899767	7.08549	0.0447352	1.47039	0.0304241	0.975729	NA	3.41302	1.61049	2.11924	1.30634e-91	1.71842e-91	TRUE	FALSE	TRUE
snoRNA_SNORA63D_40459	3.45235	-0.819228	1.04375	-0.784886	0.43252	NA	6.40875	0.612538	1.49918	0.408582	0.682847	NA	1.86534	1.82674	1.02113	7.99372e-23	9.25167e-23	FALSE	FALSE	TRUE
snoRNA_SNORA63E_40461	4.00911	0.125715	0.928903	0.135337	0.892345	NA	2.03014	0.906715	2.03684	0.445157	0.656207	NA	2.51611	2.23866	1.12393	3.04263e-27	3.56737e-27	TRUE	FALSE	TRUE
snoRNA_SNORA64_133145	1612.92	-0.158401	0.084913	-1.86546	0.0621175	0.143085	1753.67	-0.0754042	0.136031	-0.554316	0.579362	0.7763	3.21411	0.160358	20.0434	0	0	FALSE	FALSE	TRUE
snoRNA_SNORA65_87561	1422.02	0.328537	0.065807	4.99244	5.96218e-07	6.98726e-06	1322.73	0.175388	0.126426	1.38728	0.165358	0.314923	3.45026	0.142528	24.2076	0	0	TRUE	FALSE	TRUE
snoRNA_SNORA66_7850	2175.21	0.242722	0.0714641	3.39642	0.000682741	0.00335346	2105.15	0.192851	0.111967	1.72239	0.0849994	0.192099	3.34698	0.13283	25.1975	0	0	TRUE	FALSE	TRUE
snoRNA_SNORA67_140688	183.762	-0.124489	0.139923	-0.8897	0.373627	0.554628	206.689	0.120821	0.372348	0.324484	0.745572	NA	3.0518	0.397771	7.67225	0	0	FALSE	FALSE	TRUE
snoRNA_SNORA68_155408	259.132	-0.547831	0.143838	-3.80868	0.000139709	0.000880433	271.423	-0.579912	0.277332	-2.09104	0.0365248	0.0973871	3.32919	0.312414	10.6563	0	0	FALSE	FALSE	TRUE
snoRNA_SNORA69_176386	682.011	0.744625	0.0862078	8.63756	5.74255e-18	3.4873e-16	645.393	0.518941	0.171419	3.02733	0.00246727	0.00972565	3.52279	0.191876	18.3598	0	0	TRUE	TRUE	TRUE
snoRNA_SNORA70_177818	153.414	0.159048	0.127047	1.25188	0.210615	0.36405	208.257	0.239684	0.481731	0.497548	0.618803	NA	3.21647	0.498203	6.45615	0	0	TRUE	FALSE	TRUE
snoRNA_SNORA70B_20394	1.68131	2.61639	1.88141	1.39065	0.164331	NA	0.570264	4.30677	3.51787	1.22426	0.220856	NA	1.60672	3.98937	0.402751	5.87514e-05	6.1171e-05	TRUE	FALSE	TRUE
snoRNA_SNORA70I_28302	1.27264	0.837715	1.72295	0.486211	0.626818	NA	1.93606	2.9244	2.23844	1.30644	0.191402	NA	1.21043	2.82474	0.428508	2.08742e-05	2.18464e-05	TRUE	FALSE	TRUE
snoRNA_SNORA71A_164493	19.1838	0.209675	0.387618	0.540933	0.588554	0.747307	30.5331	0.445287	0.813852	0.547135	0.584286	NA	3.06149	0.901445	3.39621	1.16229e-231	1.72215e-231	TRUE	FALSE	TRUE
snoRNA_SNORA71B_164492	118.255	-0.124903	0.194178	-0.643239	0.520069	0.694026	94.0859	-0.481573	0.436354	-1.10363	0.269755	NA	3.65378	0.477609	7.65015	0	0	FALSE	FALSE	TRUE
snoRNA_SNORA71C_164494	11.3358	-0.611936	0.70174	-0.872027	0.383194	0.563818	11.5022	-0.67875	1.41022	-0.481307	0.630298	NA	3.36392	1.57517	2.13559	5.39164e-93	7.12718e-93	FALSE	FALSE	TRUE
snoRNA_SNORA71D_164496	142.433	0.0134356	0.13441	0.0999596	0.920376	0.971266	169.938	0.0593866	0.374055	0.158764	0.873855	NA	3.25115	0.397471	8.1796	0	0	TRUE	FALSE	TRUE
snoRNA_SNORA71E_164499	19.2732	0.066397	0.404042	0.164332	0.86947	0.939815	14.1909	1.1259	1.36183	0.826749	0.408379	NA	2.23761	1.42051	1.57522	1.41982e-51	1.75901e-51	TRUE	FALSE	TRUE
snoRNA_SNORA72_78919	380.158	0.303761	0.0973033	3.1218	0.0017975	0.00745793	317.022	-0.0585777	0.274068	-0.213734	0.830755	0.923363	3.65944	0.290829	12.5828	0	0	TRUE	FALSE	TRUE
snoRNA_SNORA73A_3336	863.249	-0.0241351	0.0830545	-0.290594	0.771362	0.876309	820.57	0.0237374	0.187274	0.126753	0.899136	0.952522	3.24923	0.204864	15.8604	0	0	FALSE	FALSE	TRUE
snoRNA_SNORA73B_3337	467.525	-0.00051545	0.0908501	-0.00567363	0.995473	0.997848	453.041	0.0306261	0.207208	0.147804	0.882498	0.940612	3.26596	0.22625	14.4352	0	0	FALSE	FALSE	TRUE
snoRNA_SNORA74A_54566	919.521	0.401528	0.0938755	4.27724	1.89228e-05	0.000146982	925.436	0.294183	0.153736	1.91355	0.0556774	0.133863	3.40445	0.180132	18.8998	0	0	TRUE	FALSE	TRUE
snoRNA_SNORA74B_56402	98.5395	0.52624	0.209453	2.51245	0.0119895	0.0372405	108.304	0.551902	0.367549	1.50157	0.133207	NA	3.27144	0.42304	7.73319	0	0	TRUE	TRUE	TRUE
snoRNA_SNORA74C-2_92446	6.13419	-0.0437941	0.715174	-0.0612356	0.951172	NA	4.94483	1.07232	1.3424	0.798806	0.424403	NA	2.18099	1.52103	1.4339	4.32986e-43	5.29933e-43	FALSE	FALSE	TRUE
snoRNA_SNORA74D_54562	557.98	0.521789	0.104114	5.01172	5.3947e-07	6.43511e-06	468.969	0.147427	0.181156	0.813815	0.415751	0.618156	3.67147	0.208943	17.5716	0	0	TRUE	TRUE	TRUE
snoRNA_SNORA75_29438	1589.98	0.428883	0.0735274	5.83297	5.44491e-09	9.83027e-08	1315.91	0.0691466	0.175703	0.393543	0.693918	0.852313	3.65684	0.190467	19.1993	0	0	TRUE	FALSE	TRUE
snoRNA_SNORA77_14449	17.3102	0.425214	0.391083	1.08727	0.276916	0.440222	18.216	0.843279	0.777728	1.08429	0.278238	NA	2.87904	0.870521	3.30726	8.23953e-220	1.21417e-219	TRUE	FALSE	TRUE
snoRNA_SNORA77B_169054	122.028	0.25932	0.140494	1.84577	0.0649253	0.148528	106.17	-0.152896	0.415582	-0.367909	0.712941	NA	3.70932	0.438688	8.45549	0	0	TRUE	FALSE	TRUE
snoRNA_SNORA78_133147	9.81683	0.135485	0.546058	0.248114	0.804046	0.898165	5.21891	-0.441528	1.43033	-0.30869	0.757558	NA	3.87412	1.53102	2.53042	1.1975e-129	1.63921e-129	TRUE	FALSE	TRUE
snoRNA_SNORA79_124572	41.4045	0.933469	0.286473	3.25849	0.00112007	0.00498806	19.5713	-0.613252	0.839406	-0.730578	0.465037	NA	4.84383	0.886944	5.46125	0	0	TRUE	TRUE	TRUE
snoRNA_SNORA79B_120726	27.9321	0.238082	0.309901	0.768253	0.442337	0.626019	20.8489	0.00651228	0.796834	0.0081727	0.993479	NA	3.52868	0.854975	4.12723	0	0	TRUE	FALSE	TRUE
snoRNA_SNORA7A_31478	263.004	0.145831	0.105034	1.38842	0.16501	0.304493	246.641	-0.212201	0.263452	-0.805463	0.420553	0.619858	3.65514	0.283618	12.8875	0	0	TRUE	FALSE	TRUE
snoRNA_SNORA7B_37986	59.2492	-0.0706784	0.205339	-0.344204	0.730693	0.844079	55.5178	0.0919601	0.51048	0.180144	0.857039	NA	3.13447	0.550231	5.69664	0	0	FALSE	FALSE	TRUE
snoRNA_SNORA8_104953	110.052	0.179639	0.167804	1.07053	0.284381	0.449093	122.414	0.218076	0.355815	0.612891	0.539948	NA	3.25867	0.393399	8.28338	0	0	TRUE	FALSE	TRUE
snoRNA_SNORA80A_167183	2.42717	0.432183	1.09051	0.396314	0.691873	NA	1.09779	0.631567	3.38393	0.186637	0.851945	NA	3.09772	3.55531	0.871295	3.98432e-17	4.51445e-17	TRUE	FALSE	TRUE
snoRNA_SNORA80B_17846	50.7726	0.467747	0.218941	2.13641	0.0326461	0.0855201	30.4019	-0.219193	0.741822	-0.295479	0.767628	NA	3.98405	0.773456	5.15096	0	0	TRUE	FALSE	TRUE
snoRNA_SNORA80C_135968	2.4491	-0.558451	1.21281	-0.460459	0.645186	NA	2.26229	1.07457	1.91054	0.562442	0.573815	NA	1.66409	2.26298	0.735354	1.01961e-12	1.1315e-12	FALSE	FALSE	TRUE
snoRNA_SNORA80E_11439	1523.4	-0.0122909	0.137354	-0.0894832	0.928698	0.97461	1564.46	0.00306027	0.156197	0.0195924	0.984369	0.996122	3.28175	0.207999	15.7777	0	0	FALSE	FALSE	TRUE
snoRNA_SNORA81_40850	3081.44	0.470842	0.0795301	5.9203	3.2135e-09	6.31359e-08	3170.9	0.457466	0.132046	3.46443	0.000531354	0.00237012	3.31048	0.154147	21.4761	0	0	TRUE	FALSE	TRUE
snoRNA_SNORA84_85134	114.347	-0.085204	0.150109	-0.567615	0.570296	0.739058	116.806	-0.029485	0.37302	-0.079044	0.936998	NA	3.24139	0.40209	8.06134	0	0	FALSE	FALSE	TRUE
snoRNA_SNORA9_68694	108.334	0.31473	0.163152	1.92906	0.0537238	0.130027	118.867	0.535623	0.357279	1.49917	0.133828	NA	3.07621	0.392768	7.83213	0	0	TRUE	FALSE	TRUE
snoRNA_SNORA9B_116276	6.95505	0.0344721	0.633992	0.0543731	0.956638	0.978613	4.91976	-0.266377	1.59818	-0.166675	0.867626	NA	3.59796	1.71934	2.09263	2.22215e-89	2.90424e-89	TRUE	FALSE	TRUE
snoRNA_SNORD10_140687	308.702	-0.313371	0.109256	-2.86823	0.00412774	0.0149855	294.574	-0.242028	0.264419	-0.915322	0.360023	0.572994	3.22576	0.286102	11.2749	0	0	FALSE	FALSE	TRUE
snoRNA_SNORD100_64449	1322.67	-0.056718	0.110994	-0.511001	0.609351	0.764425	1285.75	-0.241397	0.173155	-1.39411	0.163286	0.312733	3.48178	0.205676	16.9285	0	0	FALSE	FALSE	TRUE
snoRNA_SNORD101_64448	283.293	0.432098	0.129652	3.33274	0.000859948	0.00410318	306.892	0.342812	0.284595	1.20456	0.228372	0.401131	3.38639	0.312736	10.8283	0	0	TRUE	FALSE	TRUE
snoRNA_SNORD102_117417	364.185	0.209275	0.113755	1.8397	0.0658118	0.149531	364.603	0.0756527	0.285081	0.265372	0.790723	0.908383	3.43073	0.306939	11.1772	0	0	TRUE	FALSE	TRUE
snoRNA_SNORD103A_3521	116.835	0.462086	0.143918	3.21076	0.00132385	0.00574243	150.182	0.678553	0.369321	1.8373	0.0661658	NA	3.08064	0.396371	7.7721	0	0	TRUE	FALSE	TRUE
snoRNA_SNORD103C_3523	1271.71	0.0871348	0.0783414	1.11224	0.266033	0.43344	1270.72	0.0563485	0.152577	0.369313	0.711895	0.856289	3.32789	0.171514	19.4031	0	0	TRUE	FALSE	TRUE
snoRNA_SNORD104_146355	731.998	0.138417	0.113728	1.21709	0.223571	0.381957	651.167	-0.251579	0.169625	-1.48314	0.138036	0.278537	3.6871	0.204223	18.0543	0	0	TRUE	FALSE	TRUE
snoRNA_SNORD105_154119	51.8195	0.465432	0.200086	2.32616	0.0200101	0.0575429	58.6063	0.439264	0.509229	0.862606	0.388354	NA	3.32327	0.547127	6.07404	0	0	TRUE	FALSE	TRUE
snoRNA_SNORD105B_154120	29.4073	-0.00795038	0.294942	-0.0269557	0.978495	0.990619	34.5345	0.552819	0.612945	0.901907	0.367107	NA	2.73634	0.680215	4.02275	0	0	FALSE	FALSE	TRUE
snoRNA_SNORD109A_126777	15.1816	0.374725	0.613215	0.611084	0.541144	0.712987	14.7424	2.10083	3.42151	0.614007	0.539211	NA	1.571	3.47603	0.451954	7.73883e-06	8.13079e-06	TRUE	FALSE	TRUE
snoRNA_SNORD11_27527	253.918	0.166282	0.108595	1.53121	0.125716	0.246996	230.403	-0.360543	0.293578	-1.2281	0.21941	0.389424	3.82393	0.313019	12.2163	0	0	TRUE	FALSE	TRUE
snoRNA_SNORD110_162274	14.7102	0.05477	0.429043	0.127656	0.898421	0.958699	24.6943	0.346413	0.897712	0.385884	0.699583	NA	3.00546	0.994969	3.02066	9.24785e-184	1.31485e-183	TRUE	FALSE	TRUE
snoRNA_SNORD111_138200	13.769	0.111062	0.441117	0.251774	0.801216	0.896503	11.9725	-0.338756	1.06125	-0.319204	0.749572	NA	3.74692	1.14928	3.26023	1.13401e-213	1.66803e-213	TRUE	FALSE	TRUE
snoRNA_SNORD111B_138199	376.618	0.227496	0.0978471	2.32502	0.0200711	0.0575429	326.244	-0.134691	0.240099	-0.560981	0.57481	0.773257	3.65929	0.259271	14.1138	0	0	TRUE	FALSE	TRUE
snoRNA_SNORD116-15_126792	4.68661	-0.168161	1.3172	-0.127665	0.898414	NA	2.86934	2.03685	3.44117	0.591905	0.553914	NA	1.0921	3.68465	0.296391	0.00229685	0.00233436	FALSE	FALSE	TRUE
snoRNA_SNORD116-16_126793	3.9644	-0.154816	1.30915	-0.118257	0.905864	NA	2.50927	2.05678	3.44681	0.596721	0.550694	NA	1.08551	3.68705	0.29441	0.00243676	0.00247345	FALSE	FALSE	TRUE
snoRNA_SNORD116-17_126794	7.71866	0.985683	0.834707	1.18087	0.237653	0.39988	2.62679	1.96315	3.45085	0.568888	0.569432	NA	2.31964	3.55037	0.653352	2.08349e-10	2.26248e-10	TRUE	FALSE	TRUE
snoRNA_SNORD116-24_126801	3.2425	-0.182679	1.53407	-0.119081	0.905211	NA	15.5608	3.01497	3.42154	0.881174	0.378223	NA	0.0994531	3.74971	0.0265229	0.399893	0.399893	FALSE	FALSE	FALSE
snoRNA_SNORD116-25_126802	35.8575	0.00799656	0.379851	0.0210519	0.983204	0.990619	41.8153	2.04847	3.38959	0.604342	0.545616	NA	1.25663	3.41081	0.368426	0.000213307	0.000220955	TRUE	FALSE	TRUE
snoRNA_SNORD116-26_126803	3.85664	0.638108	1.30062	0.490619	0.623696	NA	19.0455	3.37905	1.27871	2.64254	0.00822856	NA	0.556161	1.82393	0.304925	0.00177374	0.00180725	TRUE	FALSE	TRUE
snoRNA_SNORD116-3_126780	39.0257	0.618164	0.361072	1.71203	0.0868919	0.183863	46.5276	2.07777	2.11741	0.981277	0.326456	NA	1.8375	2.14798	0.855458	1.41609e-16	1.60002e-16	TRUE	FALSE	TRUE
snoRNA_SNORD116-5_126782	9.13725	-0.321522	0.848688	-0.378846	0.704802	0.837465	18.9052	2.45217	3.40505	0.720157	0.471428	NA	0.52341	3.50922	0.149153	0.076896	0.0769912	FALSE	FALSE	FALSE
snoRNA_SNORD117_59434	137.008	0.313302	0.167143	1.87446	0.0608674	0.141178	108.827	-0.293686	0.40304	-0.728677	0.466199	NA	3.90409	0.436323	8.94772	0	0	TRUE	FALSE	TRUE
snoRNA_SNORD118_140892	20783.3	0.408577	0.0630087	6.48445	8.90577e-11	2.0514e-09	22731.5	0.532238	0.125704	4.23406	2.29509e-05	0.000129673	3.17344	0.140611	22.5689	0	0	TRUE	FALSE	TRUE
snoRNA_SNORD119_162244	24.0919	0.631932	0.302641	2.08806	0.0367925	0.0945284	19.2474	0.380062	0.773823	0.491148	0.623322	NA	3.54898	0.830899	4.27125	0	0	TRUE	FALSE	TRUE
snoRNA_SNORD11B_27526	643.828	0.136269	0.0812455	1.67724	0.0934947	0.193954	571.975	-0.196737	0.191427	-1.02774	0.304071	0.510298	3.63011	0.207954	17.4563	0	0	TRUE	FALSE	TRUE
snoRNA_SNORD12_165299	308.288	0.141079	0.126758	1.11298	0.265718	0.43344	253.069	-0.265093	0.331702	-0.799189	0.424181	0.620907	3.70328	0.355097	10.4289	0	0	TRUE	FALSE	TRUE
snoRNA_SNORD121A_83003	22.2954	0.440906	0.333718	1.3212	0.186436	0.337153	12.6791	-0.356294	0.966393	-0.368685	0.712363	NA	4.09431	1.02239	4.00464	0	0	TRUE	FALSE	TRUE
snoRNA_SNORD121B_83002	491.697	0.163567	0.0848793	1.92705	0.0539732	0.130159	393.011	-0.387735	0.238396	-1.62643	0.103858	0.222834	3.84841	0.253055	15.2078	0	0	TRUE	FALSE	TRUE
snoRNA_SNORD124_143618	170.18	0.0988615	0.13076	0.756051	0.449619	0.63364	160.507	-0.180013	0.319614	-0.56322	0.573285	NA	3.57598	0.345328	10.3553	0	0	TRUE	FALSE	TRUE
snoRNA_SNORD125_169999	98.0737	0.987485	0.178533	5.5311	3.18235e-08	4.83138e-07	111.535	0.936711	0.431503	2.17081	0.0299454	NA	3.34788	0.466978	7.16924	0	0	TRUE	TRUE	TRUE
snoRNA_SNORD126_120727	10.4254	0.0335878	0.494538	0.0679176	0.945851	0.97461	19.7417	0.883924	1.10656	0.798806	0.424403	NA	2.44677	1.21204	2.01872	2.48895e-83	3.22686e-83	TRUE	FALSE	TRUE
snoRNA_SNORD127_122194	17.0398	-0.0168918	0.385691	-0.0437961	0.965067	0.985726	10.1909	-0.783353	1.18664	-0.660144	0.509161	NA	4.06357	1.24775	3.25673	3.22751e-213	4.73017e-213	FALSE	FALSE	TRUE
snoRNA_SNORD128_1094	3.9534	0.340724	0.966959	0.352367	0.724563	NA	1.67896	0.902164	2.75542	0.327415	0.743354	NA	2.73567	2.92016	0.936821	1.64869e-19	1.88123e-19	TRUE	FALSE	TRUE
snoRNA_SNORD12B_165298	296.236	-0.122518	0.143547	-0.853505	0.393379	0.575005	287.228	-0.234155	0.268985	-0.870512	0.384021	0.588112	3.40874	0.304891	11.1802	0	0	FALSE	FALSE	TRUE
snoRNA_SNORD12C_165297	100.143	0.121069	0.149295	0.810937	0.417402	0.598336	105.018	0.0673835	0.396477	0.169956	0.865045	NA	3.35079	0.423654	7.90927	0	0	TRUE	FALSE	TRUE
snoRNA_SNORD13_76532	972.991	0.528773	0.12616	4.19129	2.77369e-05	0.000199228	926.054	0.403284	0.214963	1.87606	0.0606472	0.143772	3.4226	0.24925	13.7316	0	0	TRUE	TRUE	TRUE
snoRNA_SNORD133_111109	16.3678	0.203544	0.373702	0.544671	0.58598	0.74559	10.5912	-0.371767	1.02276	-0.363493	0.716237	NA	3.87242	1.0889	3.55628	8.87191e-254	1.33408e-253	TRUE	FALSE	TRUE
snoRNA_SNORD134_148659	1.06216	0.0424401	1.7704	0.023972	0.980875	NA	0.604983	1.7153	3.42969	0.500133	0.616982	NA	1.62425	3.85967	0.420826	2.85944e-05	2.98489e-05	TRUE	FALSE	TRUE
snoRNA_SNORD135_154625	62.2783	-0.374963	0.200428	-1.87081	0.0613708	0.141854	41.9158	-1.38441	0.753665	-1.8369	0.0662246	NA	4.30655	0.779861	5.52221	0	0	FALSE	FALSE	TRUE
snoRNA_SNORD136_34934	2578.45	0.171545	0.0703038	2.44005	0.014685	0.0437929	2274.98	-0.212596	0.113705	-1.86972	0.0615233	0.144836	3.68125	0.133684	27.5369	0	0	TRUE	FALSE	TRUE
snoRNA_SNORD138_52345	344.377	0.337104	0.0934173	3.60859	0.00030787	0.00169965	297.921	-0.21721	0.244273	-0.889209	0.373891	0.584097	3.85142	0.261527	14.7267	0	0	TRUE	FALSE	TRUE
snoRNA_SNORD143_45399	803.106	0.276868	0.103636	2.67154	0.00755051	0.0253454	695.945	-0.0359756	0.17928	-0.200667	0.840959	0.928616	3.60995	0.207079	17.4327	0	0	TRUE	FALSE	TRUE
snoRNA_SNORD144_45400	31.591	0.46786	0.28898	1.619	0.105447	0.215408	48.233	0.24337	0.833853	0.291862	0.770392	NA	3.5216	0.882508	3.99044	0	0	TRUE	FALSE	TRUE
snoRNA_SNORD145_5094	3.47488	0.422522	1.21969	0.346417	0.72903	NA	1.24686	1.35218	3.42248	0.395087	0.692778	NA	2.36745	3.63332	0.651593	2.31996e-10	2.51588e-10	TRUE	FALSE	TRUE
snoRNA_SNORD146_33675	1.16236	0.0433214	1.69431	0.0255687	0.979601	NA	1.00285	2.11832	2.71731	0.779564	0.435648	NA	1.22211	3.20226	0.381639	0.000131425	0.000136487	TRUE	FALSE	TRUE
snoRNA_SNORD14A_99419	35.734	0.521223	0.274139	1.90131	0.0572618	0.136722	38.5838	0.238572	0.643173	0.37093	0.710689	NA	3.57976	0.699159	5.12009	0	0	TRUE	FALSE	TRUE
snoRNA_SNORD14B_99420	415.889	0.218706	0.0983577	2.22358	0.026177	0.071665	470.681	0.260495	0.250558	1.03966	0.298499	0.505956	3.25532	0.269172	12.0938	0	0	TRUE	FALSE	TRUE
snoRNA_SNORD14C_106681	235.439	0.16712	0.104979	1.59194	0.111398	0.225496	188.551	-0.259584	0.292623	-0.887095	0.375028	NA	3.72381	0.310883	11.9782	0	0	TRUE	FALSE	TRUE
snoRNA_SNORD14D_106680	492.115	0.169833	0.0896101	1.89524	0.05806	0.138022	556.369	0.368066	0.216331	1.7014	0.0888685	0.196905	3.09887	0.234156	13.2342	0	0	TRUE	FALSE	TRUE
snoRNA_SNORD14E_106679	1285.32	0.227488	0.0746983	3.04542	0.00232356	0.00913021	1265.56	0.212812	0.13062	1.62924	0.103261	0.222834	3.31178	0.150471	22.0095	0	0	TRUE	FALSE	TRUE
snoRNA_SNORD153_107442	2.53659	0.0809136	1.29046	0.0627015	0.950004	NA	1.28409	1.48721	2.43503	0.610756	0.541361	NA	1.89081	2.75584	0.686109	2.67465e-11	2.94393e-11	TRUE	FALSE	TRUE
snoRNA_SNORD157_161312	1.53196	0.818899	1.74855	0.468332	0.639547	NA	0.664029	2.16556	3.45347	0.627068	0.530615	NA	1.95044	3.8709	0.503873	7.24087e-07	7.70772e-07	TRUE	FALSE	TRUE
snoRNA_SNORD15A_104034	3229.78	0.649988	0.0845773	7.68513	1.52843e-14	6.3812e-13	2961.22	0.457329	0.114665	3.98841	6.65179e-05	0.000357747	3.48976	0.142483	24.4926	0	0	TRUE	TRUE	TRUE
snoRNA_SNORD15B_104035	234.289	0.538447	0.148332	3.63001	0.000283413	0.00157766	179.763	-0.0449728	0.292557	-0.153723	0.877828	NA	3.88053	0.328012	11.8304	0	0	TRUE	TRUE	TRUE
snoRNA_SNORD16_129961	632.646	0.205288	0.0846797	2.42429	0.0153382	0.0455373	549.318	-0.0812518	0.180936	-0.449064	0.653385	0.823411	3.58365	0.199771	17.9388	0	0	TRUE	FALSE	TRUE
snoRNA_SNORD160_5134	53.9715	0.0799273	0.233568	0.342202	0.732199	0.844079	63.1333	0.464529	0.547179	0.848952	0.395908	NA	2.9125	0.594945	4.89542	0	0	TRUE	FALSE	TRUE
snoRNA_SNORD162_42278	21.9925	-0.00148621	0.325289	-0.00456889	0.996355	0.997848	12.5242	-1.30565	1.10259	-1.18417	0.236345	NA	4.60127	1.14957	4.0026	0	0	FALSE	FALSE	TRUE
snoRNA_SNORD17_162964	1023.06	0.0405007	0.0922679	0.438947	0.6607	0.805378	1058.99	0.0704532	0.170539	0.413121	0.679518	0.843797	3.26715	0.193899	16.8498	0	0	TRUE	FALSE	TRUE
snoRNA_SNORD172_93711	15.8	0.236972	0.389193	0.60888	0.542604	0.713502	15.5223	0.621018	0.861755	0.720643	0.471129	NA	2.91306	0.945565	3.08076	4.7453e-191	6.81874e-191	TRUE	FALSE	TRUE
snoRNA_SNORD173_79222	3.51767	0.484014	1.17962	0.410312	0.681577	NA	1.70993	1.32301	3.36699	0.392935	0.694367	NA	2.45811	3.56765	0.689001	2.22095e-11	2.44789e-11	TRUE	FALSE	TRUE
snoRNA_SNORD175_157764	11.9832	-0.0543385	0.483992	-0.112271	0.910608	0.962478	15.1655	0.539011	0.974406	0.553169	0.580148	NA	2.70376	1.08799	2.4851	3.97237e-125	5.41018e-125	FALSE	FALSE	TRUE
snoRNA_SNORD18A_129962	128.285	0.30217	0.140896	2.14463	0.0319827	0.0851174	106.412	0.0289259	0.364396	0.0793803	0.93673	NA	3.57035	0.390687	9.13865	0	0	TRUE	FALSE	TRUE
snoRNA_SNORD18B_129960	1120.85	0.297474	0.0672594	4.42279	9.74335e-06	8.45268e-05	1047.36	0.131795	0.165177	0.797902	0.424927	0.620907	3.46279	0.178346	19.4161	0	0	TRUE	FALSE	TRUE
snoRNA_SNORD18C_129959	639.303	0.501852	0.0909759	5.51632	3.46179e-08	5.13883e-07	606.664	0.382239	0.202982	1.88312	0.0596842	0.142486	3.41672	0.222437	15.3604	0	0	TRUE	TRUE	TRUE
snoRNA_SNORD19B_34936	431.934	0.232263	0.0902781	2.57275	0.0100895	0.0327175	350.127	-0.100853	0.271798	-0.37106	0.710593	0.856289	3.63022	0.286399	12.6754	0	0	TRUE	FALSE	TRUE
snoRNA_SNORD19C_34937	242.522	-0.131408	0.14545	-0.903457	0.366284	0.548604	266.292	-0.290613	0.342233	-0.849166	0.395789	0.598984	3.45631	0.371859	9.29467	0	0	FALSE	FALSE	TRUE
snoRNA_SNORD1A_147569	3073.41	0.468955	0.090365	5.18956	2.10787e-07	2.7609e-06	2785.93	0.237226	0.11561	2.05196	0.0401736	0.101633	3.52883	0.146736	24.0489	0	0	TRUE	FALSE	TRUE
snoRNA_SNORD1B_147568	532.549	0.215736	0.0898266	2.40169	0.0163194	0.0480235	456.288	-0.144958	0.187744	-0.772104	0.440053	0.637512	3.6578	0.208127	17.5749	0	0	TRUE	FALSE	TRUE
snoRNA_SNORD1C_147567	22.3006	0.263662	0.315846	0.83478	0.403841	0.585176	20.5966	0.253835	0.772299	0.328675	0.742401	NA	3.30693	0.834389	3.9633	0	0	TRUE	FALSE	TRUE
snoRNA_SNORD2_40846	4277.66	0.20444	0.0767051	2.66527	0.00769264	0.0256934	4092.37	0.0642495	0.117398	0.547279	0.584187	0.77676	3.4373	0.140236	24.5109	0	0	TRUE	FALSE	TRUE
snoRNA_SNORD20_29439	461.012	0.258903	0.12548	2.06331	0.0390833	0.0992687	474.948	0.286467	0.233864	1.22493	0.220602	0.389501	3.26954	0.265401	12.3192	0	0	TRUE	FALSE	TRUE
snoRNA_SNORD21_7849	64.6709	-0.0816045	0.214891	-0.379748	0.704133	0.837465	50.0277	-0.361748	0.559292	-0.646797	0.517763	NA	3.57725	0.599154	5.9705	0	0	FALSE	FALSE	TRUE
snoRNA_SNORD22_102102	2947.51	0.455704	0.102262	4.45624	8.34091e-06	7.42897e-05	2701.44	0.290202	0.0983857	2.94964	0.00318144	0.0122558	3.46261	0.141906	24.4007	0	0	TRUE	FALSE	TRUE
snoRNA_SNORD23_159200	152.91	1.02356	0.15655	6.53827	6.2235e-11	1.48475e-09	125.249	0.638588	0.395875	1.6131	0.106722	NA	3.68208	0.425705	8.64937	0	0	TRUE	TRUE	TRUE
snoRNA_SNORD24_88506	238.787	0.243941	0.105098	2.32108	0.0202825	0.0576542	226.613	0.0568072	0.292287	0.194354	0.845899	NA	3.48424	0.310608	11.2175	0	0	TRUE	FALSE	TRUE
snoRNA_SNORD25_102110	185.233	0.790413	0.133419	5.92429	3.13656e-09	6.31359e-08	201.608	0.634177	0.377451	1.68016	0.0929269	NA	3.45334	0.400338	8.62608	0	0	TRUE	TRUE	TRUE
snoRNA_SNORD26_102109	160.565	0.273965	0.121027	2.26368	0.0235939	0.0656697	139.054	0.0465074	0.327397	0.142052	0.887039	NA	3.52456	0.34905	10.0976	0	0	TRUE	FALSE	TRUE
snoRNA_SNORD27_102108	204.394	0.0255507	0.113427	0.225261	0.821776	0.91057	229.777	0.369404	0.260481	1.41816	0.156144	0.30597	2.95325	0.284106	10.3949	0	0	TRUE	FALSE	TRUE
snoRNA_SNORD28_102107	82.9008	0.118511	0.187616	0.631665	0.527606	0.699287	67.8385	-0.873268	0.582654	-1.49878	0.133931	NA	4.28888	0.612115	7.00666	0	0	TRUE	FALSE	TRUE
snoRNA_SNORD29_102105	36.227	0.204489	0.286743	0.713145	0.475756	0.660718	33.5954	0.168001	0.657348	0.255573	0.79828	NA	3.33359	0.717167	4.64828	0	0	TRUE	FALSE	TRUE
snoRNA_SNORD30_102104	925.702	0.202048	0.103689	1.94859	0.0513444	0.12472	868.549	0.034913	0.155996	0.223806	0.822908	0.919749	3.46424	0.187313	18.4944	0	0	TRUE	FALSE	TRUE
snoRNA_SNORD31_102103	2626.01	0.0891676	0.0959964	0.928864	0.35296	0.533889	2423.57	-0.0820104	0.124296	-0.659801	0.509381	0.707706	3.46828	0.15705	22.084	0	0	TRUE	FALSE	TRUE
snoRNA_SNORD32A_159644	1245.47	0.128629	0.106791	1.20449	0.228399	0.388974	1138.75	-0.0323338	0.174622	-0.185165	0.8531	0.928825	3.45807	0.204688	16.8944	0	0	TRUE	FALSE	TRUE
snoRNA_SNORD33_159645	322.119	0.0984838	0.123645	0.796504	0.425739	0.605093	268.742	-0.550504	0.369398	-1.49027	0.136153	0.276383	3.94609	0.389542	10.1301	0	0	TRUE	FALSE	TRUE
snoRNA_SNORD34_159646	227.612	0.327854	0.115262	2.84441	0.00444931	0.0159792	224.937	0.0899625	0.303654	0.296266	0.767027	NA	3.535	0.324794	10.8838	0	0	TRUE	FALSE	TRUE
snoRNA_SNORD35A_159647	3334.11	0.0236148	0.0645777	0.36568	0.714604	0.837465	3290.32	-0.113535	0.145223	-0.781796	0.434334	0.631929	3.43426	0.158934	21.608	0	0	TRUE	FALSE	TRUE
snoRNA_SNORD35B_159649	2534.87	0.114595	0.0825094	1.38887	0.164872	0.304493	2484.14	0.00745201	0.108008	0.068995	0.944994	0.970766	3.40425	0.135917	25.0465	0	0	TRUE	FALSE	TRUE
snoRNA_SNORD36A_88508	66.8364	0.486338	0.189027	2.57285	0.0100863	0.0327175	69.5148	0.462247	0.462441	0.999579	0.317514	NA	3.3212	0.499583	6.64794	0	0	TRUE	FALSE	TRUE
snoRNA_SNORD36B_88507	43.159	0.394111	0.258533	1.52441	0.127406	0.249581	48.5244	0.343205	0.565242	0.607183	0.54373	NA	3.34801	0.62156	5.38646	0	0	TRUE	FALSE	TRUE
snoRNA_SNORD36C_88509	397.377	0.261054	0.0922844	2.8288	0.00467228	0.0166015	420.05	0.040797	0.282363	0.144484	0.885118	0.940612	3.51736	0.297061	11.8405	0	0	TRUE	FALSE	TRUE
snoRNA_SNORD37_153103	136.627	0.358015	0.177332	2.0189	0.0434976	0.109235	159.492	0.432286	0.365951	1.18127	0.237496	NA	3.22283	0.406653	7.92527	0	0	TRUE	FALSE	TRUE
snoRNA_SNORD38A_5138	75.6247	0.541478	0.1871	2.89405	0.00380302	0.0141134	99.386	0.861833	0.403306	2.13692	0.0326044	NA	2.97675	0.444592	6.69546	0	0	TRUE	TRUE	TRUE
snoRNA_SNORD38B_5139	470.562	0.866391	0.141299	6.1316	8.69973e-10	1.87465e-08	353.549	0.284176	0.224871	1.26373	0.206327	0.369554	3.87932	0.265579	14.607	0	0	TRUE	TRUE	TRUE
snoRNA_SNORD3A_141849	26587.8	1.1607	0.222171	5.22436	1.74757e-07	2.33475e-06	25152.3	1.07929	0.205276	5.25778	1.45801e-07	1.33585e-06	3.37851	0.302486	11.1691	0	0	TRUE	TRUE	TRUE
snoRNA_SNORD3B-1_141838	1830.34	1.45422	0.169518	8.57855	9.60805e-18	5.34848e-16	1707.99	1.36266	0.197034	6.91588	4.64965e-12	8.29596e-11	3.38866	0.259921	13.0373	0	0	TRUE	TRUE	TRUE
snoRNA_SNORD3C_141850	10.8603	2.01843	1.02466	1.96985	0.0488556	0.119984	2.08482	1.09957	3.33808	0.329403	0.741851	NA	4.21596	3.49181	1.20739	3.88611e-31	4.61654e-31	TRUE	FALSE	TRUE
snoRNA_SNORD3D_141841	0.895712	-0.0226615	1.98686	-0.0114057	0.9909	NA	4.44856	2.69028	1.81148	1.48513	0.137511	NA	0.584166	2.68869	0.217268	0.0188727	0.0190137	FALSE	FALSE	TRUE
snoRNA_SNORD3P3_124624	1.42981	1.62909	1.71986	0.947222	0.343526	NA	0.246159	2.82001	3.46477	0.813911	0.415696	NA	2.10619	3.86815	0.544495	9.61156e-08	1.02718e-07	TRUE	FALSE	TRUE
snoRNA_SNORD41_154626	5.6248	0.126002	0.954459	0.132014	0.894973	NA	3.37335	0.678558	1.67743	0.404523	0.685828	NA	2.74455	1.92996	1.42207	2.04398e-42	2.49409e-42	TRUE	FALSE	TRUE
snoRNA_SNORD42A_142307	9.75889	-0.177763	0.503829	-0.352823	0.724221	0.838439	7.46328	-0.142084	1.28762	-0.110346	0.912135	NA	3.26143	1.38268	2.35877	5.91709e-113	7.9517e-113	FALSE	FALSE	TRUE
snoRNA_SNORD42B_142305	226.473	0.345312	0.114676	3.0112	0.00260215	0.00998985	210.501	0.29246	0.295518	0.989655	0.322343	NA	3.34996	0.316988	10.5681	0	0	TRUE	FALSE	TRUE
snoRNA_SNORD43_171200	1251.64	0.158498	0.0970425	1.63329	0.102408	0.210489	1076.59	-0.131123	0.138361	-0.947691	0.343287	0.551537	3.58673	0.169	21.2233	0	0	TRUE	FALSE	TRUE
snoRNA_SNORD44_13074	110.834	0.105257	0.159178	0.661252	0.50845	0.688935	133.205	0.151029	0.402939	0.37482	0.707795	NA	3.25133	0.43324	7.50469	0	0	TRUE	FALSE	TRUE
snoRNA_SNORD45A_6993	1468.21	0.155223	0.0719664	2.15689	0.0310145	0.0828707	1378.89	-0.0359014	0.143785	-0.249688	0.802829	0.910231	3.48823	0.16079	21.6944	0	0	TRUE	FALSE	TRUE
snoRNA_SNORD45B_6994	1289.87	0.212322	0.0845595	2.51092	0.0120418	0.0372405	1204.65	-0.0985816	0.13369	-0.737391	0.460885	0.65647	3.60801	0.158187	22.8084	0	0	TRUE	FALSE	TRUE
snoRNA_SNORD45C_6992	4885	0.172657	0.0694685	2.48541	0.0129404	0.0392917	4778.18	0.0635375	0.0949101	0.66945	0.503209	0.702007	3.40623	0.117617	28.9603	0	0	TRUE	FALSE	TRUE
snoRNA_SNORD46_5137	545.619	-0.135417	0.107956	-1.25438	0.209705	0.363852	529.193	-0.131309	0.255352	-0.514225	0.607094	0.797694	3.293	0.277235	11.878	0	0	FALSE	FALSE	TRUE
snoRNA_SNORD47_13070	32.9159	0.241186	0.27826	0.866764	0.386071	0.566804	31.5481	-0.862638	0.861362	-1.00148	0.316594	NA	4.40093	0.905193	4.86187	0	0	TRUE	FALSE	TRUE
snoRNA_SNORD48_184257	181.428	0.0470726	0.12482	0.377125	0.706081	0.837465	185.532	-0.0444709	0.29922	-0.148623	0.881851	NA	3.38865	0.324211	10.452	0	0	TRUE	FALSE	TRUE
snoRNA_SNORD49A_141463	476.276	0.148942	0.113877	1.30792	0.190901	0.341881	487.001	0.124619	0.218156	0.571239	0.567837	0.768384	3.32143	0.246089	13.4969	0	0	TRUE	FALSE	TRUE
snoRNA_SNORD49B_141462	27.582	-0.06418	0.442305	-0.145104	0.884629	0.947007	15.0801	-1.47837	1.10736	-1.33504	0.181863	NA	4.7113	1.19243	3.95102	0	0	FALSE	FALSE	TRUE
snoRNA_SNORD4A_142306	1574.1	0.230262	0.115428	1.99485	0.0460591	0.114377	1549.89	0.0853087	0.121439	0.702483	0.482378	0.678532	3.44206	0.167544	20.5442	0	0	TRUE	FALSE	TRUE
snoRNA_SNORD4B_142308	614.181	0.363762	0.079312	4.58647	4.50806e-06	4.30198e-05	503.407	-0.0377117	0.235762	-0.159956	0.872915	0.939423	3.69858	0.248745	14.8689	0	0	TRUE	FALSE	TRUE
snoRNA_SNORD5_104954	210.94	0.43951	0.122474	3.5886	0.000332462	0.00179101	191.479	0.334052	0.341591	0.977931	0.328109	NA	3.40256	0.362883	9.37647	0	0	TRUE	FALSE	TRUE
snoRNA_SNORD50A_62682	137.626	0.197881	0.153182	1.2918	0.196426	0.348044	108.755	-0.423004	0.536877	-0.787898	0.430757	NA	3.91799	0.558302	7.01769	0	0	TRUE	FALSE	TRUE
snoRNA_SNORD50B_62683	102.154	0.543747	0.151247	3.59508	0.000324287	0.00177528	66.1379	-0.178972	0.505109	-0.354324	0.723096	NA	4.01983	0.527268	7.62388	0	0	TRUE	TRUE	TRUE
snoRNA_SNORD51_27803	765.115	0.333987	0.0761515	4.38582	1.15549e-05	9.65348e-05	714.556	0.0826438	0.163151	0.506549	0.612471	0.801652	3.54845	0.180048	19.7084	0	0	TRUE	FALSE	TRUE
snoRNA_SNORD52_59631	2285.67	0.208771	0.0819101	2.54879	0.0108098	0.0342226	2053.85	-0.11076	0.112151	-0.987602	0.323348	0.529541	3.61664	0.138878	26.0419	0	0	TRUE	FALSE	TRUE
snoRNA_SNORD53_18952	168.146	0.17246	0.149653	1.1524	0.249158	0.415056	153.334	0.0733197	0.306344	0.239338	0.810844	NA	3.39625	0.340944	9.9613	0	0	TRUE	FALSE	TRUE
snoRNA_SNORD53B_18953	285.821	0.613052	0.138283	4.43331	9.27977e-06	8.15643e-05	235.27	0.18433	0.26541	0.694509	0.487363	0.682711	3.72583	0.299274	12.4496	0	0	TRUE	TRUE	TRUE
snoRNA_SNORD54_77445	243.973	0.0542285	0.11449	0.473654	0.635746	0.78519	258.252	-0.123129	0.272259	-0.452247	0.651091	0.823411	3.47446	0.295352	11.7638	0	0	TRUE	FALSE	TRUE
snoRNA_SNORD55_5136	148.192	-0.160406	0.1333	-1.20335	0.228842	0.388974	135.758	-0.324411	0.411417	-0.78852	0.430392	NA	3.46111	0.432473	8.00306	0	0	FALSE	FALSE	TRUE
snoRNA_SNORD56_162277	269.308	0.185781	0.111951	1.65948	0.0970183	0.200025	235.317	-0.102147	0.270046	-0.378257	0.70524	0.856289	3.58503	0.292332	12.2636	0	0	TRUE	FALSE	TRUE
snoRNA_SNORD57_162278	72.7015	-0.0279171	0.178897	-0.156051	0.875993	0.943811	80.951	0.0943329	0.502124	0.187868	0.85098	NA	3.17486	0.533041	5.95612	0	0	FALSE	FALSE	TRUE
snoRNA_SNORD58A_151120	38.5397	0.0962512	0.244548	0.393588	0.693885	0.830673	24.7063	-0.940437	0.798118	-1.17832	0.23867	NA	4.33379	0.834743	5.19177	0	0	TRUE	FALSE	TRUE
snoRNA_SNORD58B_151121	527.305	0.218762	0.0873443	2.50459	0.0122593	0.0377384	452.984	-0.0765733	0.211537	-0.361986	0.717363	0.856289	3.59244	0.22886	15.6971	0	0	TRUE	FALSE	TRUE
snoRNA_SNORD58C_151119	137.608	0.494804	0.130673	3.78658	0.000152736	0.000943874	131.353	0.489165	0.32918	1.48601	0.137276	NA	3.30274	0.354168	9.32536	0	0	TRUE	FALSE	TRUE
snoRNA_SNORD59A_112151	25.2786	0.455453	0.301386	1.5112	0.130738	0.254616	22.9795	0.133402	0.769603	0.173338	0.862386	NA	3.61916	0.826512	4.37883	0	0	TRUE	FALSE	TRUE
snoRNA_SNORD59B_112150	224.196	0.37873	0.126144	3.00237	0.00267889	0.0101676	201.802	0.0107724	0.286104	0.0376519	0.969965	NA	3.66506	0.312679	11.7215	0	0	TRUE	FALSE	TRUE
snoRNA_SNORD6_104951	906.529	0.255908	0.0682784	3.74802	0.000178239	0.00105045	935.33	0.207944	0.144842	1.43566	0.1511	0.300796	3.34507	0.160129	20.8899	0	0	TRUE	FALSE	TRUE
snoRNA_SNORD60_133223	94.0746	0.187858	0.160486	1.17056	0.241775	0.403764	62.3547	-0.463089	0.546488	-0.847392	0.396777	NA	3.94805	0.569565	6.9317	0	0	TRUE	FALSE	TRUE
snoRNA_SNORD61_177087	107.203	0.236941	0.154075	1.53784	0.124089	0.245241	83.2763	-0.135764	0.43765	-0.310211	0.7564	NA	3.66981	0.463979	7.90944	0	0	TRUE	FALSE	TRUE
snoRNA_SNORD62A_88244	1007.5	0.23983	0.0837379	2.86405	0.00418262	0.0151027	941.099	0.0424545	0.144002	0.294819	0.768132	0.894834	3.49448	0.166579	20.9779	0	0	TRUE	FALSE	TRUE
snoRNA_SNORD63_54487	1715.55	0.275969	0.0768074	3.59301	0.000326886	0.00177528	1529.6	-0.0300818	0.124526	-0.241571	0.809113	0.914297	3.60316	0.146308	24.6272	0	0	TRUE	FALSE	TRUE
snoRNA_SNORD63B_54486	101.697	0.0786533	0.167208	0.470392	0.638075	0.78519	106.155	0.122348	0.403837	0.302964	0.761917	NA	3.25341	0.437084	7.44344	0	0	TRUE	FALSE	TRUE
snoRNA_SNORD65_141464	98.2206	-0.0159276	0.20223	-0.0787601	0.937223	0.97461	122.714	0.377779	0.366384	1.0311	0.302494	NA	2.9034	0.41849	6.9378	0	0	FALSE	FALSE	TRUE
snoRNA_SNORD66_40610	169.356	1.18717	0.155214	7.64862	2.03153e-14	7.53922e-13	166.699	0.862034	0.400962	2.14991	0.0315621	NA	3.62224	0.429956	8.42468	0	0	TRUE	TRUE	TRUE
snoRNA_SNORD67_100814	362.94	0.049058	0.115464	0.424877	0.670927	0.814871	353.824	0.137863	0.220314	0.625759	0.531473	0.732395	3.2083	0.248737	12.8984	0	0	TRUE	FALSE	TRUE
snoRNA_SNORD68_139395	21.5009	0.367472	0.32405	1.134	0.256796	0.42409	21.659	0.648544	0.741985	0.874066	0.382082	NA	3.01603	0.80966	3.72506	3.35198e-278	5.09728e-278	TRUE	FALSE	TRUE
snoRNA_SNORD69_34938	167.858	0.199108	0.127651	1.55978	0.118811	0.238335	137.211	-0.00493323	0.334967	-0.0147275	0.98825	NA	3.50115	0.358466	9.76702	0	0	TRUE	FALSE	TRUE
snoRNA_SNORD7_142884	380.458	0.272076	0.0983079	2.76759	0.0056473	0.0195461	384.878	0.165871	0.221201	0.749865	0.453336	0.64969	3.40331	0.242063	14.0596	0	0	TRUE	FALSE	TRUE
snoRNA_SNORD70_27524	26.2539	0.0789938	0.304696	0.259254	0.795439	0.894534	17.435	-0.770476	0.932184	-0.826528	0.408505	NA	4.14658	0.980718	4.2281	0	0	TRUE	FALSE	TRUE
snoRNA_SNORD70B_27525	19.979	-0.126511	0.340243	-0.371824	0.710024	0.837465	18.5867	0.0992811	0.901783	0.110094	0.912335	NA	3.07131	0.963835	3.18656	3.13261e-204	4.54987e-204	FALSE	FALSE	TRUE
snoRNA_SNORD71_138312	37.2792	-0.123372	0.262085	-0.470733	0.637831	0.78519	34.6823	-0.165591	0.661122	-0.25047	0.802224	NA	3.33933	0.711176	4.6955	0	0	FALSE	FALSE	TRUE
snoRNA_SNORD72_50547	326.806	1.26152	0.220455	5.72235	1.05061e-08	1.79951e-07	275.135	0.90027	0.319021	2.82198	0.00477288	0.017587	3.65836	0.387782	9.43405	0	0	TRUE	TRUE	TRUE
snoRNA_SNORD73A_47861	83.3703	0.244985	0.164107	1.49284	0.135479	0.261561	59.0173	-0.297132	0.536465	-0.553869	0.579668	NA	3.83922	0.561004	6.84348	0	0	TRUE	FALSE	TRUE
snoRNA_SNORD74_13079	2588.59	0.276634	0.0639391	4.32652	1.51482e-05	0.000121916	2350.89	0.0325869	0.121891	0.267345	0.789203	0.908383	3.54115	0.137643	25.7271	0	0	TRUE	FALSE	TRUE
snoRNA_SNORD75_13078	1777.82	0.136533	0.0891149	1.53211	0.125496	0.246996	1595.39	-0.0635582	0.130684	-0.48635	0.626719	0.805355	3.4972	0.158176	22.1095	0	0	TRUE	FALSE	TRUE
snoRNA_SNORD76_13077	87.9433	0.204518	0.171242	1.19432	0.232352	0.39294	86.3445	0.121692	0.411052	0.29605	0.767192	NA	3.37993	0.445295	7.59032	0	0	TRUE	FALSE	TRUE
snoRNA_SNORD77_13076	967.993	0.179673	0.0894189	2.00934	0.0445008	0.11092	935.109	0.125785	0.141151	0.891142	0.372853	0.584097	3.35099	0.16709	20.055	0	0	TRUE	FALSE	TRUE
snoRNA_SNORD78_13073	99.5453	0.106482	0.160016	0.665448	0.505764	0.686687	83.9786	-0.216988	0.429414	-0.505312	0.61334	NA	3.62058	0.458259	7.90073	0	0	TRUE	FALSE	TRUE
snoRNA_SNORD79_13072	106.017	-0.318493	0.219856	-1.44865	0.147436	0.278213	75.7525	-1.20278	0.643071	-1.87037	0.0614324	NA	4.18139	0.679615	6.15259	0	0	FALSE	FALSE	TRUE
snoRNA_SNORD8_120950	59.0878	0.0246107	0.209316	0.117577	0.906403	0.961075	60.8632	0.00180352	0.538909	0.00334662	0.99733	NA	3.31991	0.578131	5.74249	0	0	TRUE	FALSE	TRUE
snoRNA_SNORD80_13071	190.266	0.332007	0.120863	2.74697	0.00601481	0.0206046	175.329	-0.197257	0.407203	-0.484419	0.628088	NA	3.82637	0.424761	9.00829	0	0	TRUE	FALSE	TRUE
snoRNA_SNORD81_13069	33.6757	0.0682545	0.262622	0.259896	0.794944	0.894534	27.1364	-0.225524	0.763027	-0.295565	0.767562	NA	3.59088	0.806957	4.44991	0	0	TRUE	FALSE	TRUE
snoRNA_SNORD82_29440	617.64	0.0684107	0.0777236	0.880179	0.378762	0.558528	548.885	-0.268116	0.201616	-1.32983	0.183574	0.347662	3.63363	0.216079	16.8162	0	0	TRUE	FALSE	TRUE
snoRNA_SNORD83A_171198	341.85	0.238091	0.0960107	2.47984	0.0131441	0.0397297	341.131	0.27024	0.238382	1.13364	0.256946	0.44669	3.26496	0.256991	12.7046	0	0	TRUE	FALSE	TRUE
snoRNA_SNORD83B_171197	1338.61	0.38567	0.122815	3.14027	0.00168794	0.00704716	1257.91	0.311132	0.168954	1.84152	0.0655454	0.152191	3.37164	0.208875	16.1419	0	0	TRUE	FALSE	TRUE
snoRNA_SNORD84_59435	184.636	0.372948	0.116951	3.18894	0.00142796	0.00611461	129.805	-0.254587	0.368493	-0.690887	0.489637	NA	3.92464	0.386606	10.1515	0	0	TRUE	FALSE	TRUE
snoRNA_SNORD86_162276	119.592	0.163024	0.150082	1.08623	0.277376	0.440222	102.787	-0.292122	0.451318	-0.647265	0.51746	NA	3.75225	0.475618	7.88922	0	0	TRUE	FALSE	TRUE
snoRNA_SNORD87_77825	30.5579	0.241854	0.269678	0.896824	0.369813	0.551417	16.9041	-1.26091	1.03291	-1.22074	0.222184	NA	4.79987	1.06753	4.49623	0	0	TRUE	FALSE	TRUE
snoRNA_SNORD88A_159974	124.151	0.572926	0.149408	3.83464	0.000125747	0.000815522	104.78	0.383853	0.370407	1.0363	0.300061	NA	3.48618	0.399404	8.72845	0	0	TRUE	TRUE	TRUE
snoRNA_SNORD88B_159973	4.63885	1.15399	0.961131	1.20066	0.229883	NA	3.71057	2.41164	1.47081	1.63968	0.101073	NA	2.03945	1.757	1.16076	6.29271e-29	7.43183e-29	TRUE	FALSE	TRUE
snoRNA_SNORD88C_159975	264.727	0.209126	0.111504	1.87549	0.0607249	0.141178	217.222	-0.0417474	0.352263	-0.118512	0.905662	NA	3.54798	0.36949	9.60237	0	0	TRUE	FALSE	TRUE
snoRNA_SNORD89_22633	4.12833	0.414633	0.789535	0.525161	0.599471	NA	2.5854	0.725522	1.83207	0.396013	0.692095	NA	2.98622	1.99495	1.49689	8.95918e-47	1.10152e-46	TRUE	FALSE	TRUE
snoRNA_SNORD9_120949	44.0949	0.91213	0.258669	3.52625	0.000421491	0.00218261	28.5694	0.266425	0.76646	0.347604	0.728137	NA	3.94281	0.808931	4.8741	0	0	TRUE	TRUE	TRUE
snoRNA_SNORD90_87118	1453.85	0.149908	0.089111	1.68227	0.0925175	0.192529	1359.01	-0.151481	0.140604	-1.07736	0.28132	0.484099	3.5985	0.166464	21.6172	0	0	TRUE	FALSE	TRUE
snoRNA_SNORD91A_139868	273.993	0.00601738	0.109611	0.0548978	0.95622	0.978613	296.552	-0.0990295	0.294332	-0.336456	0.736527	0.873017	3.40215	0.314079	10.8322	0	0	TRUE	FALSE	TRUE
snoRNA_SNORD91B_139867	57.2883	-0.0370264	0.216601	-0.170942	0.864269	0.938751	57.4811	-0.0990563	0.657625	-0.150627	0.88027	NA	3.35914	0.692377	4.8516	0	0	FALSE	FALSE	TRUE
snoRNA_SNORD92_18951	2295.76	0.322437	0.0625737	5.15291	2.56478e-07	3.23259e-06	2123.17	0.179302	0.109181	1.64225	0.100539	0.22024	3.44024	0.125841	27.3381	0	0	TRUE	FALSE	TRUE
snoRNA_SNORD93_67409	2167.02	0.607659	0.0961967	6.31684	2.66968e-10	5.94449e-09	2166.29	0.656813	0.126545	5.19035	2.09902e-07	1.82454e-06	3.24795	0.158957	20.4328	0	0	TRUE	TRUE	TRUE
snoRNA_SNORD94_21663	925.774	0.456994	0.0971761	4.70274	2.56692e-06	2.55926e-05	875.705	0.359515	0.140198	2.56434	0.0103374	0.0350437	3.39459	0.170583	19.8999	0	0	TRUE	FALSE	TRUE
snoRNA_SNORD95_57247	1561.09	-0.0652294	0.0860589	-0.757962	0.448474	0.633363	1478.34	-0.309818	0.15667	-1.97753	0.0479823	0.11787	3.54169	0.17875	19.8137	0	0	FALSE	FALSE	TRUE
snoRNA_SNORD96A_57246	1910.61	0.506512	0.120108	4.21715	2.47413e-05	0.000181618	1721.81	0.332566	0.131178	2.53523	0.0112373	0.0373476	3.47105	0.177858	19.5158	0	0	TRUE	TRUE	TRUE
snoRNA_SNORD97_99090	44.5628	0.547898	0.238593	2.29637	0.0216548	0.0608607	34.3055	-0.750814	0.773713	-0.970405	0.331845	NA	4.59582	0.809665	5.6762	0	0	TRUE	FALSE	TRUE
snoRNA_SNORD98_93013	5024.37	0.364312	0.0739464	4.92671	8.36253e-07	9.15765e-06	4341.7	0.0103449	0.100512	0.102923	0.918024	0.95527	3.65107	0.124783	29.2595	0	0	TRUE	FALSE	TRUE
snoRNA_SNORD99_3352	383.947	0.151225	0.0997838	1.51552	0.12964	0.253216	353.767	-0.0236124	0.231153	-0.102151	0.918637	0.95527	3.47194	0.251771	13.7901	0	0	TRUE	FALSE	TRUE
snRNA_LOC124904122_145848	2.35068	1.92747	1.31188	1.46924	0.141768	NA	1.05454	2.83392	3.39692	0.834263	0.404133	NA	2.39065	3.64144	0.656513	1.71622e-10	1.86867e-10	TRUE	FALSE	TRUE
snRNA_LOC124904135_144166	52790.9	1.21551	0.158757	7.6564	1.91216e-14	7.51368e-13	56680.9	1.40005	0.156871	8.92484	4.46358e-19	1.68128e-17	3.11257	0.223187	13.946	0	0	TRUE	TRUE	TRUE
snRNA_LOC124904145_144175	31113.6	1.21264	0.236297	5.13183	2.86941e-07	3.54957e-06	30321	1.16539	0.333262	3.49693	0.00047064	0.00212729	3.34435	0.408534	8.18623	0	0	TRUE	TRUE	TRUE
snRNA_LOC124904146_144172	18347.3	1.01046	0.307504	3.28601	0.00101616	0.00468135	15559.4	0.782713	0.159025	4.92196	8.56807e-07	5.9277e-06	3.52486	0.34619	10.1818	0	0	TRUE	TRUE	TRUE
snRNA_LOC124904147_144178	1.31422	1.65594	1.85021	0.895005	0.370785	NA	0.272627	3.0702	3.48777	0.880274	0.378711	NA	1.88285	3.94814	0.476895	2.55422e-06	2.70113e-06	TRUE	FALSE	TRUE
snRNA_LOC124904616_9485	233.678	0.525604	0.164085	3.20324	0.00135889	0.00585638	165.067	-0.205817	0.348496	-0.590586	0.554798	NA	4.02853	0.385193	10.4585	0	0	TRUE	TRUE	TRUE
snRNA_LOC124904619_9552	225.322	1.11624	0.124506	8.96535	3.09309e-19	2.06618e-17	176.059	0.569953	0.400014	1.42483	0.154205	NA	3.84339	0.418942	9.17403	0	0	TRUE	TRUE	TRUE
snRNA_LOC124904621_9855	69.9888	-0.373797	0.295747	-1.26391	0.206263	0.360107	73.2009	0.372587	0.853183	0.436702	0.662328	NA	2.55072	0.902988	2.82476	5.40224e-161	7.54821e-161	FALSE	FALSE	TRUE
snRNA_LOC124904627_10002	3.62344	3.15146	1.24976	2.52166	0.0116803	NA	0.305205	3.31842	3.46894	0.956611	0.338764	NA	3.13014	3.6872	0.848921	2.3745e-16	2.67544e-16	TRUE	FALSE	TRUE
snRNA_LOC124905574_178856	4583.11	1.46845	0.449781	3.26482	0.00109536	0.0049439	3685.72	0.44836	0.415292	1.07963	0.280309	0.484099	4.3172	0.612186	7.05211	0	0	TRUE	TRUE	TRUE
snRNA_RN7SK_61592	558.234	0.00722465	0.116615	0.0619531	0.9506	0.976924	569.543	0.0187409	0.170617	0.109842	0.912535	0.95527	3.28559	0.206662	15.8984	0	0	TRUE	FALSE	TRUE
snRNA_RNU1-1_178846	816.226	0.356518	0.0949344	3.75542	0.000173054	0.00104354	685.689	-0.0758023	0.16428	-0.46142	0.644497	0.818294	3.72943	0.189738	19.6556	0	0	TRUE	FALSE	TRUE
snRNA_RNU1-1_1819	151780	0.846128	0.118983	7.11131	1.14944e-12	3.83912e-11	170320	1.07761	0.117005	9.20992	3.26364e-20	1.38297e-18	3.06563	0.166875	18.3708	0	0	TRUE	TRUE	TRUE
snRNA_RNU11_3367	5486.6	1.70499	0.289103	5.89753	3.68985e-09	6.84672e-08	4821.71	1.49925	0.253018	5.92547	3.11396e-09	3.51878e-08	3.50285	0.384186	9.1176	0	0	TRUE	TRUE	TRUE
snRNA_RNU12_171549	3186.12	1.64669	0.207258	7.94513	1.93989e-15	9.96805e-14	2868.71	1.52173	0.158985	9.57156	1.05308e-21	5.94991e-20	3.42206	0.261212	13.1007	0	0	TRUE	TRUE	TRUE
snRNA_RNU2-1_144165	50810.5	0.614049	0.0792721	7.7461	9.47609e-15	4.52145e-13	50918.3	0.576918	0.160012	3.60546	0.000311603	0.00146713	3.33424	0.178572	18.6717	0	0	TRUE	TRUE	TRUE
snRNA_RNU4-1_115688	5178.81	0.729936	0.0689168	10.5915	3.26172e-26	4.35766e-24	5137.9	0.730568	0.110508	6.61099	3.81768e-11	6.16283e-10	3.29647	0.130237	25.3114	0	0	TRUE	TRUE	TRUE
snRNA_RNU4-2_115684	6800.35	1.22296	0.175264	6.97778	2.9989e-12	9.10574e-11	6501.16	1.12014	0.185363	6.04294	1.51326e-09	1.83213e-08	3.39993	0.255102	13.3277	0	0	TRUE	TRUE	TRUE
snRNA_RNU4ATAC_23932	469.16	1.1603	0.17539	6.61554	3.70204e-11	9.51141e-10	418.808	0.887187	0.316058	2.80704	0.0049999	0.0181302	3.57022	0.361461	9.87719	0	0	TRUE	TRUE	TRUE
snRNA_RNU5A-1_129755	10626.7	1.28899	0.0695547	18.532	1.13906e-76	7.60894e-74	10569	1.27455	0.0871265	14.6288	1.84106e-48	6.2412e-46	3.31154	0.111485	29.704	0	0	TRUE	TRUE	TRUE
snRNA_RNU5B-1_129756	9826.36	1.15951	0.0698494	16.6001	6.95825e-62	2.32406e-59	9553.6	1.11912	0.0919028	12.1773	4.10819e-34	4.64226e-32	3.33749	0.115434	28.9125	0	0	TRUE	TRUE	TRUE
snRNA_RNU5D-1_5127	1599.16	1.52921	0.117749	12.987	1.45031e-38	3.22937e-36	1529.05	1.36896	0.137859	9.93017	3.0773e-23	2.60801e-21	3.45736	0.181301	19.0697	0	0	TRUE	TRUE	TRUE
snRNA_RNU5E-1_1432	4181.6	1.66104	0.18364	9.04512	1.49506e-19	1.10966e-17	4170.93	1.68442	0.172986	9.73734	2.08945e-22	1.41665e-20	3.27373	0.252285	12.9763	0	0	TRUE	TRUE	TRUE
snRNA_RNU5F-1_5126	1225.05	1.38762	0.240306	5.77437	7.72414e-09	1.35782e-07	1034.71	1.1615	0.21673	5.35921	8.35889e-08	7.87129e-07	3.52322	0.323603	10.8875	0	0	TRUE	TRUE	TRUE
snRNA_RNU6-1_130029	1529.5	0.598992	0.260901	2.29586	0.0216839	0.0608607	7189.12	3.03954	0.482255	6.30277	2.92372e-10	4.12975e-09	0.856557	0.548306	1.56219	9.27601e-51	1.14745e-50	TRUE	FALSE	TRUE
snRNA_RNU6-7_121761	2431.27	0.747172	0.397285	1.8807	0.060013	0.14017	7458.28	2.81049	0.21274	13.2109	7.58939e-40	1.2864e-37	1.23379	0.450659	2.73774	2.2742e-151	3.15579e-151	TRUE	FALSE	TRUE
snRNA_RNU6-9_152530	104813	0.19965	0.0469279	4.2544	2.09614e-05	0.000157328	92954.2	-0.124392	0.0890633	-1.39667	0.162512	0.312733	3.62115	0.10067	35.9704	0	0	TRUE	FALSE	TRUE
snRNA_RNU6ATAC_88641	2601	0.188905	0.0767484	2.46136	0.0138411	0.0416481	2449.25	-0.0472941	0.128402	-0.368329	0.712628	0.856289	3.53331	0.14959	23.6199	0	0	TRUE	FALSE	TRUE
snRNA_RNU7-1_108281	690.483	1.70539	0.167571	10.1771	2.50869e-24	2.39401e-22	648.527	1.56617	0.235243	6.65764	2.78259e-11	4.71648e-10	3.43633	0.288824	11.8976	0	0	TRUE	TRUE	TRUE
snRNA_RNVU1-14_9541	4.86072	1.18981	1.13332	1.04985	0.293787	NA	1.50045	1.46502	3.43622	0.426347	0.669855	NA	3.0219	3.61829	0.835174	6.95256e-16	7.81197e-16	TRUE	FALSE	TRUE
snRNA_RNVU1-15_9424	3.74084	-0.0549037	0.913824	-0.0600813	0.952091	NA	2.65449	0.688687	1.82217	0.377949	0.705469	NA	2.55351	2.03848	1.25266	2.30354e-33	2.74862e-33	FALSE	FALSE	TRUE
snRNA_RNVU1-17_9380	16.8833	1.078	0.4265	2.52754	0.0114865	0.0361425	24.9028	1.59785	0.840767	1.90046	0.0573724	NA	2.77726	0.942757	2.94589	6.84272e-175	9.66102e-175	TRUE	TRUE	TRUE
snRNA_RNVU1-19_9321	14.7093	0.769268	0.459053	1.67577	0.093783	0.193954	5.69148	-0.695593	1.39242	-0.499556	0.617388	NA	4.76197	1.46614	3.24796	4.39335e-212	6.41555e-212	TRUE	FALSE	TRUE
snRNA_RNVU1-2A_9483	9.0067	-0.0368872	0.55375	-0.0666135	0.946889	0.97461	7.20254	0.238681	1.14421	0.208599	0.834761	NA	3.02154	1.27116	2.37699	1.13524e-114	1.53068e-114	FALSE	FALSE	TRUE
snRNA_RNVU1-3_9843	1.16679	1.25005	2.79844	0.446694	0.655096	NA	0.393901	3.03958	3.48671	0.871761	0.383339	NA	1.50758	4.47085	0.337201	0.000631036	0.000648676	TRUE	FALSE	TRUE
snRNA_RNVU1-6_9658	7.97838	0.681148	0.657802	1.03549	0.300439	0.46891	3.36063	0.543184	1.71988	0.315827	0.752134	NA	3.43507	1.84138	1.86549	1.77234e-71	2.25799e-71	TRUE	FALSE	TRUE
snRNA_RNVU1-7_9794	114.235	-0.442625	0.350362	-1.26334	0.206469	0.360107	96.8928	-0.532409	0.644733	-0.825781	0.408928	NA	3.38689	0.733781	4.61567	0	0	FALSE	FALSE	TRUE
snRNA_RNVU1-8_9691	5.36519	0.529825	1.00526	0.527054	0.598156	NA	1.42109	0.0455729	3.0153	0.0151139	0.987941	NA	3.78136	3.17846	1.18968	2.74483e-30	3.25596e-30	TRUE	FALSE	TRUE
snRNA_SNAR-A1_159214	10.7201	0.872385	0.773978	1.12714	0.259681	0.427259	9.03304	1.85063	1.1412	1.62165	0.104877	NA	2.31887	1.3789	1.68168	1.73571e-58	2.17704e-58	TRUE	FALSE	TRUE
snRNA_SNAR-A12_159212	99.4645	-0.259657	0.302831	-0.857432	0.391206	0.573083	90.1968	2.34224	2.52785	0.926575	0.354147	NA	0.695208	2.54592	0.273067	0.0045114	0.00456786	FALSE	FALSE	TRUE
snRNA_SNAR-A3_159215	334.306	-0.97546	0.548775	-1.77752	0.0754825	0.166961	336.665	-0.335585	0.234617	-1.43035	0.152616	0.300796	2.65723	0.596825	4.45228	0	0	FALSE	FALSE	TRUE
snRNA_SNAR-B1_159884	2.27915	-0.3662	1.35537	-0.270185	0.787018	NA	1.1813	1.18603	3.37982	0.350914	0.725653	NA	1.74488	3.64146	0.479171	2.30229e-06	2.44109e-06	FALSE	FALSE	TRUE
telomerase-RNA_TERC_39901	4.50669	-0.111485	0.997923	-0.111717	0.911048	NA	2.59658	0.843647	2.34038	0.360474	0.718493	NA	2.34197	2.54425	0.920495	6.70912e-19	7.64462e-19	FALSE	FALSE	TRUE
tRNA_TRA-AGC1_58954	17220.6	0.67835	0.142644	4.75555	1.97907e-06	2.03387e-05	16280.6	0.490078	0.0977822	5.01194	5.38849e-07	4.15159e-06	3.48538	0.172941	20.1535	0	0	TRUE	TRUE	TRUE
tRNA_TRA-AGC10_58644	44.225	0.290833	0.353965	0.821642	0.411281	0.593382	32.0968	-0.304	0.951389	-0.319533	0.749322	NA	3.89194	1.0151	3.83404	1.4328e-294	2.20788e-294	TRUE	FALSE	TRUE
tRNA_TRA-AGC11_180006	3394.65	-0.615343	0.957665	-0.642545	0.520519	0.694026	3116.22	-1.08838	0.849061	-1.28186	0.199891	0.368174	3.77014	1.27985	2.94576	7.08159e-175	9.98084e-175	FALSE	FALSE	TRUE
tRNA_TRA-AGC11_58620	3474.75	0.413999	0.219162	1.88901	0.058891	0.139008	3330.1	0.421163	0.105693	3.98479	6.75393e-05	0.000357747	3.28994	0.243317	13.5212	0	0	TRUE	FALSE	TRUE
tRNA_TRA-AGC12_58643	116.031	0.445368	0.277737	1.60356	0.108811	0.22111	67.6372	-0.771123	0.812072	-0.949574	0.342329	NA	4.5136	0.858254	5.25905	0	0	TRUE	FALSE	TRUE
tRNA_TRA-AGC14_58641	28.0134	0.153161	0.402988	0.380064	0.703898	0.837465	20.653	-0.63055	1.08237	-0.582566	0.560186	NA	4.08082	1.15495	3.53332	1.5248e-250	2.28438e-250	TRUE	FALSE	TRUE
tRNA_TRA-AGC15_124753	26.7126	0.279159	0.426935	0.653867	0.513198	0.690467	20.88	0.457208	1.14529	0.399205	0.689742	NA	3.11906	1.22228	2.55183	8.19355e-132	1.12349e-131	TRUE	FALSE	TRUE
tRNA_TRA-AGC24_61791	11.9632	0.818276	0.610003	1.34143	0.179781	0.327231	3.86823	0.0841803	2.01535	0.0417696	0.966682	NA	4.0312	2.10564	1.91447	3.63501e-75	4.66042e-75	TRUE	FALSE	TRUE
tRNA_TRA-AGC3_58934	16288	0.744937	0.17338	4.29655	1.73479e-05	0.000136334	15435.4	0.572161	0.120009	4.76763	1.86408e-06	1.21523e-05	3.46988	0.210863	16.4557	0	0	TRUE	TRUE	TRUE
tRNA_TRA-AGC4_58940	429336	0.190839	0.16797	1.13615	0.255896	0.42409	417012	-0.0025944	0.0749966	-0.0345936	0.972404	0.989925	3.49054	0.183952	18.9752	0	0	TRUE	FALSE	TRUE
tRNA_TRA-AGC5_58942	6303.03	0.0980519	0.150344	0.652182	0.514284	0.690467	6085.03	-0.0687346	0.13233	-0.519417	0.60347	0.796017	3.46389	0.200287	17.2947	0	0	TRUE	FALSE	TRUE
tRNA_TRA-AGC6_186644	112.579	0.0323955	0.357502	0.0906162	0.927798	0.97461	114.952	0.415509	0.659299	0.630229	0.528545	NA	2.91399	0.749988	3.88538	1.90675e-302	2.96077e-302	TRUE	FALSE	TRUE
tRNA_TRA-AGC6_58957	3268.85	0.0318406	0.118999	0.267569	0.789031	0.893461	2958.93	-0.134001	0.106223	-1.26151	0.207125	0.369554	3.46295	0.159512	21.7096	0	0	TRUE	FALSE	TRUE
tRNA_TRA-AGC7_58943	261306	0.484634	0.15223	3.18355	0.00145479	0.0061898	251486	0.340737	0.0684311	4.97928	6.38216e-07	4.70338e-06	3.441	0.166904	20.6167	0	0	TRUE	FALSE	TRUE
tRNA_TRA-AGC8_18665	99504	0.662969	0.131225	5.05217	4.36828e-07	5.30548e-06	94671.4	0.480602	0.0777404	6.18214	6.32402e-10	8.24555e-09	3.47947	0.152524	22.8127	0	0	TRUE	TRUE	TRUE
tRNA_TRA-AGC9_58649	2.40357	0.301712	1.74911	0.172494	0.863049	NA	1.31277	2.42058	3.46747	0.698081	0.485126	NA	1.17824	3.88365	0.303385	0.00185929	0.00189203	TRUE	FALSE	TRUE
tRNA_TRA-CGC1_58614	88293.3	0.259684	0.148036	1.7542	0.0793966	0.173323	85798.3	0.112685	0.0687796	1.63835	0.101349	0.22024	3.44411	0.163234	21.0992	0	0	TRUE	FALSE	TRUE
tRNA_TRA-CGC2_58941	2153.95	0.161315	0.122337	1.31861	0.187299	0.337239	2143.46	0.164266	0.171557	0.957499	0.338316	0.546138	3.29415	0.210709	15.6337	0	0	TRUE	FALSE	TRUE
tRNA_TRA-CGC3_25136	12283.7	0.307213	0.146692	2.09427	0.0362356	0.0934571	11429.1	0.0868101	0.0991269	0.875747	0.381168	0.588112	3.51751	0.177044	19.868	0	0	TRUE	FALSE	TRUE
tRNA_TRA-CGC4_58945	86921.5	0.293663	0.130514	2.25005	0.0244456	0.067758	83399.8	0.128817	0.0587121	2.19405	0.0282316	0.0790952	3.46195	0.143112	24.1906	0	0	TRUE	FALSE	TRUE
tRNA_TRA-CGC5_186628	2686.7	-0.106459	0.0820792	-1.29703	0.194622	0.347332	2480.93	-0.356611	0.130168	-2.73961	0.00615114	0.0219499	3.54726	0.153886	23.0513	0	0	FALSE	FALSE	TRUE
tRNA_TRA-TGC1_186639	3172.16	0.0251554	0.202334	0.124326	0.901057	0.959284	3103.26	-0.225273	0.544339	-0.413848	0.678986	0.843797	3.54753	0.580727	6.10878	0	0	TRUE	FALSE	TRUE
tRNA_TRA-TGC1_58952	38769.1	0.244125	0.142392	1.71446	0.0864443	0.183863	36541.7	0.119671	0.0778962	1.53629	0.124468	0.257284	3.42156	0.162306	21.0809	0	0	TRUE	FALSE	TRUE
tRNA_TRA-TGC2_58937	16987.7	0.296191	0.157282	1.88319	0.0596748	0.14017	16676.1	0.254648	0.121941	2.08829	0.0367715	0.0973871	3.33865	0.199015	16.7759	0	0	TRUE	FALSE	TRUE
tRNA_TRA-TGC3_57229	346673	0.463884	0.161259	2.87664	0.00401937	0.0147311	337298	0.325356	0.060067	5.41655	6.07594e-08	5.88498e-07	3.43563	0.172083	19.965	0	0	TRUE	FALSE	TRUE
tRNA_TRA-TGC4_116370	319305	0.297717	0.137716	2.16182	0.0306323	0.0821783	311598	0.207182	0.0677664	3.0573	0.00223344	0.0089075	3.38764	0.153486	22.0713	0	0	TRUE	FALSE	TRUE
tRNA_TRA-TGC5_58958	8013.1	0.422132	0.164574	2.565	0.0103176	0.0329767	7606.23	0.300495	0.138668	2.167	0.0302347	0.0833297	3.41874	0.215206	15.8859	0	0	TRUE	FALSE	TRUE
tRNA_TRA-TGC6_58949	2114.1	0.00263175	0.110653	0.0237837	0.981025	0.990619	2140.97	-0.0530165	0.145585	-0.364162	0.715737	0.856289	3.35275	0.182864	18.3347	0	0	TRUE	FALSE	TRUE
tRNA_TRA-TGC7_58955	15.1239	-0.0685815	0.561702	-0.122096	0.902823	0.959284	28.7694	1.30132	1.02332	1.27166	0.203495	NA	1.92721	1.16735	1.65093	1.91368e-56	2.38914e-56	FALSE	FALSE	TRUE
tRNA_TRC-GCA1_73945	75.7172	0.187607	0.228785	0.820012	0.412209	0.593439	93.6364	-0.37404	0.815615	-0.458598	0.646523	NA	3.85875	0.847095	4.55528	0	0	TRUE	FALSE	TRUE
tRNA_TRC-GCA10_73950	36.0002	-0.722376	1.10882	-0.651483	0.514735	0.690467	31.11	-1.16854	1.37981	-0.846885	0.397059	NA	3.74327	1.77013	2.11469	3.15991e-91	4.14994e-91	FALSE	FALSE	TRUE
tRNA_TRC-GCA12_73973	46.1103	0.366606	0.33628	1.09018	0.275634	0.440222	57.2721	0.62044	0.754245	0.822598	0.410737	NA	3.04327	0.825814	3.68518	2.50443e-272	3.80128e-272	TRUE	FALSE	TRUE
tRNA_TRC-GCA13_73947	44.7937	0.392738	0.291162	1.34886	0.177381	0.323744	36.6564	-0.331085	0.904074	-0.366215	0.714205	NA	4.02093	0.949803	4.23344	0	0	TRUE	FALSE	TRUE
tRNA_TRC-GCA14_143341	65.2747	-0.18298	0.273026	-0.670192	0.502735	0.683966	70.2369	0.16585	0.649059	0.255523	0.798319	NA	2.94828	0.704145	4.18703	0	0	FALSE	FALSE	TRUE
tRNA_TRC-GCA15_73966	6.74699	-0.0483961	0.681093	-0.0710565	0.943353	0.97461	7.11104	0.161668	1.44304	0.112033	0.910797	NA	3.08704	1.5957	1.9346	1.04131e-76	1.33717e-76	FALSE	FALSE	TRUE
tRNA_TRC-GCA17_73975	38.9243	-0.675607	0.381199	-1.77232	0.0763413	0.168304	35.2797	-1.09744	0.817492	-1.34244	0.179453	NA	3.71893	0.902001	4.12298	0	0	FALSE	FALSE	TRUE
tRNA_TRC-GCA19_73971	9.87122	0.99877	0.584051	1.71007	0.0872525	0.183863	17.6068	1.63417	1.26993	1.28682	0.198157	NA	2.6617	1.3978	1.90421	2.19268e-74	2.80676e-74	TRUE	FALSE	TRUE
tRNA_TRC-GCA2_47047	6898.98	0.443586	0.163792	2.70822	0.00676447	0.0229374	6231.18	0.20516	0.101872	2.01391	0.0440194	0.110538	3.53553	0.192888	18.3294	0	0	TRUE	FALSE	TRUE
tRNA_TRC-GCA21_73974	6.60741	-0.402725	0.749564	-0.537279	0.591075	NA	4.99697	-0.0760093	1.61178	-0.0471586	0.962387	NA	2.97039	1.77755	1.67106	8.89266e-58	1.11193e-57	FALSE	FALSE	TRUE
tRNA_TRC-GCA4_143343	1111.12	0.442984	0.171083	2.58929	0.00961749	0.0316477	1018.43	0.310477	0.207233	1.49821	0.134079	0.273813	3.42961	0.268728	12.7624	0	0	TRUE	FALSE	TRUE
tRNA_TRC-GCA5_131134	151.761	0.529173	0.152302	3.4745	0.00051181	0.00259007	87.0916	-0.961034	0.625149	-1.53729	0.124223	NA	4.78731	0.643434	7.44025	0	0	TRUE	TRUE	TRUE
tRNA_TRC-GCA6_38212	15.3162	0.00416317	0.460262	0.00904523	0.992783	0.997262	11.3276	-1.03292	1.29214	-0.799392	0.424063	NA	4.33419	1.37166	3.15981	7.41436e-201	1.07495e-200	TRUE	FALSE	TRUE
tRNA_TRC-GCA7_7911	29.2477	0.57045	0.336472	1.69539	0.090002	0.188468	21.4983	0.245184	0.911249	0.269064	0.78788	NA	3.62237	0.971384	3.72908	8.5088e-279	1.29635e-278	TRUE	FALSE	TRUE
tRNA_TRC-GCA8_123915	52.9825	0.447852	0.259147	1.72818	0.0839558	0.180329	48.1085	0.455054	0.725622	0.627123	0.530578	NA	3.2899	0.770509	4.26978	0	0	TRUE	FALSE	TRUE
tRNA_TRC-GCA9_38213	105.267	-0.0148708	0.18	-0.0826154	0.934157	0.97461	101.45	0.474073	0.510479	0.928683	0.353054	NA	2.80816	0.541284	5.18797	0	0	FALSE	FALSE	TRUE
tRNA_TRD-GTC1_113999	11470.8	0.214811	0.143629	1.49559	0.13476	0.260926	11585.4	0.239913	0.105813	2.26732	0.0233708	0.0677153	3.272	0.178398	18.341	0	0	TRUE	FALSE	TRUE
tRNA_TRD-GTC2_12346	144113	0.543768	0.157579	3.45077	0.000558999	0.00278665	140629	0.502803	0.100969	4.97976	6.36637e-07	4.70338e-06	3.33807	0.187152	17.8361	0	0	TRUE	TRUE	TRUE
tRNA_TRD-GTC3_58739	107.55	-0.0173768	0.231161	-0.0751721	0.940078	0.97461	65.9467	-2.08045	0.900907	-2.30929	0.0209277	NA	5.36018	0.930091	5.76307	0	0	FALSE	FALSE	TRUE
tRNA_TRE-CTC1_9654	189286	0.245562	0.156266	1.57143	0.116082	0.233563	180203	0.106279	0.0806592	1.31763	0.187627	0.353364	3.43639	0.175855	19.541	0	0	TRUE	FALSE	TRUE
tRNA_TRE-CTC2_17256	357.205	0.213481	0.193083	1.10564	0.268881	0.437	284.851	-0.6611	0.412553	-1.60246	0.109054	0.232512	4.17169	0.455501	9.15846	0	0	TRUE	FALSE	TRUE
tRNA_TRE-TTC1_24241	11047.3	0.330735	0.156279	2.1163	0.0343189	0.0895509	10923.3	0.224797	0.108082	2.07987	0.0375372	0.0986442	3.40304	0.190013	17.9095	0	0	TRUE	FALSE	TRUE
tRNA_TRE-TTC2_118335	75635.8	0.86787	0.13234	6.55788	5.45781e-11	1.3503e-09	73217.9	0.722475	0.0848539	8.51434	1.67546e-17	5.16346e-16	3.4425	0.157207	21.8979	0	0	TRUE	TRUE	TRUE
tRNA_TRE-TTC3_178931	6.13679	-0.370821	0.741411	-0.500156	0.616966	NA	7.89914	0.858732	1.25694	0.683193	0.494485	NA	2.06755	1.45931	1.4168	4.06633e-42	4.9543e-42	FALSE	FALSE	TRUE
tRNA_TRE-TTC3_1851	26.1274	0.186807	0.397351	0.470133	0.63826	0.78519	25.3943	0.0614443	0.973078	0.0631443	0.949652	NA	3.42247	1.05108	3.25615	3.8396e-213	5.61706e-213	TRUE	FALSE	TRUE
tRNA_TRE-TTC4_1822	1529.25	0.34475	0.166978	2.06464	0.0389567	0.0992687	1370.55	0.150001	0.149658	1.0023	0.316201	0.522888	3.49186	0.22423	15.5727	0	0	TRUE	FALSE	TRUE
tRNA_TRF-GAA1_58953	10570.2	0.525535	0.179253	2.93181	0.00336996	0.0126468	9995.49	0.191948	0.151448	1.26742	0.205007	0.369554	3.63069	0.234666	15.4717	0	0	TRUE	TRUE	TRUE
tRNA_TRF-GAA2_101561	1488.98	0.433798	0.168607	2.57283	0.010087	0.0327175	1352.89	0.0333652	0.185081	0.180273	0.856938	0.928825	3.69754	0.250366	14.7685	0	0	TRUE	FALSE	TRUE
tRNA_TRF-GAA3_58956	632.161	0.218366	0.185928	1.17447	0.240208	0.402153	707.693	0.362653	0.221318	1.63861	0.101295	0.22024	3.15282	0.289052	10.9075	0	0	TRUE	FALSE	TRUE
tRNA_TRF-GAA4_186646	6.8165	0.0971066	0.799091	0.121521	0.903278	0.959284	16.5424	1.02468	1.37303	0.746291	0.455492	NA	2.36953	1.58864	1.49155	1.86465e-46	2.28908e-46	TRUE	FALSE	TRUE
tRNA_TRG-CCC1_1824	31222.4	0.226775	0.123369	1.83818	0.0660354	0.149531	30639.9	0.0535771	0.0940542	0.569641	0.568921	0.768384	3.4703	0.155133	22.3699	0	0	TRUE	FALSE	TRUE
tRNA_TRG-CCC2_20898	160481	0.678329	0.142476	4.76101	1.92623e-06	2.0105e-05	159695	0.737301	0.10105	7.29638	2.95623e-13	5.89508e-12	3.23813	0.174673	18.5383	0	0	TRUE	TRUE	TRUE
tRNA_TRG-CCC3_141947	8.14077	0.405047	0.734915	0.551148	0.581532	0.744677	3.09153	0.0928556	2.12237	0.043751	0.965103	NA	3.6093	2.246	1.60699	1.36869e-53	1.70349e-53	TRUE	FALSE	TRUE
tRNA_TRG-CCC4_1836	659.054	-0.119604	0.218521	-0.547336	0.584148	0.744677	528.299	-0.899032	0.372647	-2.41256	0.0158411	0.0501883	4.07653	0.431992	9.43659	0	0	FALSE	FALSE	TRUE
tRNA_TRG-CCC6_9334	27.7104	0.121001	0.328196	0.368684	0.712363	0.837465	13.9027	-2.50261	1.33598	-1.87324	0.0610349	NA	5.92072	1.3757	4.30379	0	0	TRUE	FALSE	TRUE
tRNA_TRG-GCC1_12348	51953.6	0.305554	0.107943	2.83071	0.00464448	0.016591	47229.3	0.148723	0.0670805	2.21708	0.0266178	0.0751952	3.45394	0.127088	27.1775	0	0	TRUE	FALSE	TRUE
tRNA_TRG-GCC2_12382	1.75689e+06	0.277721	0.299934	0.925943	0.354476	0.533889	1.71416e+06	0.170205	0.0710633	2.39512	0.0166151	0.052153	3.40462	0.308237	11.0455	0	0	TRUE	FALSE	TRUE
tRNA_TRG-GCC3_138236	373.227	0.571995	0.175906	3.2517	0.00114718	0.00507493	346.186	0.150017	0.311434	0.481697	0.630021	0.805355	3.71908	0.357679	10.3978	0	0	TRUE	TRUE	TRUE
tRNA_TRG-GCC4_12368	5.47052	1.03521	0.791199	1.30841	0.190734	NA	1.56348	0.469386	2.81277	0.166877	0.867467	NA	3.86293	2.92192	1.32205	6.19085e-37	7.46409e-37	TRUE	FALSE	TRUE
tRNA_TRG-TCC1_153264	244843	0.606209	0.112275	5.39932	6.68952e-08	9.50765e-07	241115	0.586968	0.0681616	8.61142	7.2161e-18	2.44626e-16	3.31635	0.131346	25.249	0	0	TRUE	TRUE	TRUE
tRNA_TRG-TCC2_9655	612748	0.436777	0.169898	2.57083	0.0101456	0.0327404	595923	0.356505	0.0749627	4.75576	1.97697e-06	1.26452e-05	3.37738	0.1857	18.1873	0	0	TRUE	FALSE	TRUE
tRNA_TRG-TCC3_140919	311533	0.473373	0.108392	4.36723	1.2583e-05	0.000103771	304958	0.376157	0.0725448	5.18517	2.15815e-07	1.82903e-06	3.39432	0.130428	26.0244	0	0	TRUE	FALSE	TRUE
tRNA_TRG-TCC4_12345	60.5808	0.340325	0.355877	0.956301	0.33892	0.518075	48.4067	-0.393714	0.78289	-0.502898	0.615036	NA	4.03115	0.85998	4.68749	0	0	TRUE	FALSE	TRUE
tRNA_TRH-GTG1_9656	1.92292e+06	0.416928	0.321736	1.29587	0.195021	0.347332	1.97559e+06	0.363717	0.0721242	5.04293	4.58464e-07	3.75563e-06	3.35032	0.329721	10.1611	0	0	TRUE	FALSE	TRUE
tRNA_TRI-AAT1_61787	100.205	0.0409375	0.245822	0.166533	0.867737	0.939463	112.173	0.517287	0.586134	0.88254	0.377485	NA	2.82076	0.635595	4.43798	0	0	TRUE	FALSE	TRUE
tRNA_TRI-AAT2_58753	2601.84	0.530967	0.167534	3.16931	0.00152802	0.00646023	2452.01	0.339378	0.161727	2.09846	0.0358644	0.0964924	3.4887	0.232859	14.982	0	0	TRUE	TRUE	TRUE
tRNA_TRI-AAT3_58698	24.3351	0.584961	0.532633	1.09824	0.272098	0.437979	15.7965	0.0461384	1.17139	0.0393878	0.968581	NA	3.83593	1.2868	2.98099	5.00127e-179	7.08586e-179	TRUE	FALSE	TRUE
tRNA_TRI-AAT4_140934	124.036	0.0894047	0.252005	0.354773	0.722759	0.838439	121.006	-0.472516	0.770116	-0.613565	0.539503	NA	3.85903	0.810299	4.76247	0	0	TRUE	FALSE	TRUE
tRNA_TRI-AAT5_58615	31997.9	0.279792	0.151723	1.8441	0.0651692	0.148577	31539	0.0498066	0.134443	0.370466	0.711035	0.856289	3.52709	0.202718	17.399	0	0	TRUE	FALSE	TRUE
tRNA_TRI-AAT6_58652	56.8825	-0.0634261	0.403202	-0.157306	0.875004	0.943811	55.1411	0.317469	0.819355	0.387462	0.698414	NA	2.91621	0.913189	3.19344	4.20266e-205	6.11501e-205	FALSE	FALSE	TRUE
tRNA_TRI-AAT7_58648	617.521	0.700478	0.230602	3.03761	0.00238466	0.00931552	470.352	-0.177329	0.324106	-0.547131	0.584289	0.77676	4.17491	0.397772	10.4958	0	0	TRUE	TRUE	TRUE
tRNA_TRI-AAT8_58748	1858.75	0.484999	0.11932	4.0647	4.80945e-05	0.000324517	1808.48	0.319247	0.140237	2.27648	0.0228172	0.0666814	3.46286	0.18413	18.8066	0	0	TRUE	FALSE	TRUE
tRNA_TRI-AAT9_58697	3.44371	-0.30208	1.28272	-0.235499	0.813821	NA	2.3043	1.35299	3.22784	0.419164	0.675096	NA	1.64203	3.47337	0.472749	3.08279e-06	3.2516e-06	FALSE	FALSE	TRUE
tRNA_TRI-GAT1_172585	22.3644	0.311051	0.395398	0.786678	0.431471	0.611937	13.2822	-1.01456	1.24607	-0.814204	0.415528	NA	4.62272	1.3073	3.53607	6.25219e-251	9.38409e-251	TRUE	FALSE	TRUE
tRNA_TRI-TAT1_157744	2130.45	0.143977	0.0773906	1.86039	0.0628299	0.144228	2034.69	-0.0471267	0.142387	-0.330975	0.740663	0.87486	3.48821	0.16206	21.5242	0	0	TRUE	FALSE	TRUE
tRNA_TRI-TAT2_19687	2280.38	-0.00161519	0.112735	-0.0143273	0.988569	0.994524	2221.41	-4.41578e-05	0.124018	-0.000356061	0.999716	0.999716	3.29553	0.167599	19.6632	0	0	FALSE	FALSE	TRUE
tRNA_TRI-TAT3_58922	28.4058	-1.53911	1.18899	-1.29447	0.195504	0.347332	35.8929	-0.283497	1.07522	-0.263664	0.792039	NA	2.04149	1.60306	1.2735	2.04202e-34	2.45103e-34	FALSE	FALSE	TRUE
tRNA_TRK-CTT1_122870	254805	0.380936	0.178271	2.13684	0.032611	0.0855201	240857	0.147642	0.105511	1.39931	0.16172	0.312733	3.5304	0.207155	17.0423	0	0	TRUE	FALSE	TRUE
tRNA_TRK-CTT2_9657	216175	0.68619	0.16053	4.27453	1.9154e-05	0.000147067	207093	0.525339	0.106611	4.92761	8.32417e-07	5.87895e-06	3.45796	0.192707	17.9442	0	0	TRUE	TRUE	TRUE
tRNA_TRK-CTT3_133531	72.8934	0.638308	0.331518	1.92541	0.0541786	0.130184	74.2193	0.706663	0.624432	1.13169	0.257765	NA	3.22875	0.706979	4.56697	0	0	TRUE	FALSE	TRUE
tRNA_TRK-CTT4_133546	36927.3	0.346404	0.548153	0.631947	0.527421	0.699287	30538.8	-0.345978	0.422426	-0.819025	0.412772	0.616431	3.98949	0.692038	5.76484	0	0	TRUE	FALSE	TRUE
tRNA_TRK-CTT5_133536	95.7794	0.337724	0.186154	1.81422	0.0696434	0.156113	71.1921	-0.573554	0.706176	-0.812197	0.416679	NA	4.20838	0.7303	5.76254	0	0	TRUE	FALSE	TRUE
tRNA_TRK-CTT6_150850	3.76711	0.408191	0.93283	0.437583	0.661688	NA	3.12255	1.45332	1.77707	0.817821	0.41346	NA	2.25197	2.00702	1.12205	3.6993e-27	4.33102e-27	TRUE	FALSE	TRUE
tRNA_TRK-CTT7_6124	12.3005	0.783779	0.567929	1.38007	0.167566	0.308359	13.0467	0.772253	1.21731	0.634395	0.525823	NA	3.30863	1.34327	2.46312	5.79267e-123	7.86286e-123	TRUE	FALSE	TRUE
tRNA_TRK-CTT8_133533	3.26278	0.433594	1.09519	0.395906	0.692174	NA	1.74098	1.58194	2.25074	0.702855	0.482146	NA	2.14876	2.50305	0.858454	1.11602e-16	1.26274e-16	TRUE	FALSE	TRUE
tRNA_TRK-CTT9_50049	16.1948	1.52767	0.646489	2.36303	0.0181261	0.0526445	5.38635	0.115592	2.2273	0.0518978	0.95861	NA	4.70919	2.31923	2.0305	2.79759e-84	3.63283e-84	TRUE	FALSE	TRUE
tRNA_TRK-TTT1_138411	363.079	0.152755	0.157226	0.97156	0.331269	0.507541	368.485	0.353084	0.276077	1.27893	0.200921	0.368174	3.09678	0.317708	9.74724	0	0	TRUE	FALSE	TRUE
tRNA_TRK-TTT2_106659	1056.07	0.541433	0.143014	3.78586	0.000153175	0.000943874	858.246	0.244457	0.302659	0.807699	0.419264	0.619858	3.59408	0.334747	10.7367	0	0	TRUE	TRUE	TRUE
tRNA_TRK-TTT3_14563	114041	0.475921	0.145527	3.27033	0.00107422	0.0048815	107716	0.250602	0.114474	2.18915	0.0285858	0.0794309	3.52243	0.185155	19.0242	0	0	TRUE	FALSE	TRUE
tRNA_TRK-TTT4_58740	3425.02	0.49002	0.144869	3.38251	0.000718273	0.00350224	3274.53	0.351259	0.170507	2.06008	0.0393906	0.100402	3.43587	0.22374	15.3565	0	0	TRUE	FALSE	TRUE
tRNA_TRK-TTT5_101552	63.8623	0.50357	0.324581	1.55145	0.120794	0.241064	53.1193	-0.436604	0.9852	-0.443163	0.657648	NA	4.23728	1.03729	4.08495	0	0	TRUE	FALSE	TRUE
tRNA_TRK-TTT6_58707	673.748	0.62461	0.194363	3.21363	0.00131069	0.00572248	512.748	0.0159967	0.38416	0.0416408	0.966785	0.98935	3.90572	0.43053	9.0719	0	0	TRUE	TRUE	TRUE
tRNA_TRK-TTT7_186635	13.949	-0.183275	0.62403	-0.293695	0.768991	0.875104	15.6913	2.0006	3.41649	0.585572	0.558163	NA	1.11323	3.47302	0.320536	0.00108797	0.00111132	FALSE	FALSE	TRUE
tRNA_TRK-TTT7_58948	2.69694	0.881426	1.53666	0.573599	0.566239	NA	2.06279	2.61982	3.37961	0.775185	0.438231	NA	1.55871	3.71256	0.419848	2.97521e-05	3.10173e-05	TRUE	FALSE	TRUE
tRNA_TRK-TTT8_14715	0.949332	0.701263	2.31679	0.302687	0.762128	NA	0.929088	3.29217	3.4668	0.949628	0.342301	NA	0.706198	4.16968	0.169365	0.0526652	0.0527957	TRUE	FALSE	FALSE
tRNA_TRK-TTT9_58738	2.8955	1.67431	1.59876	1.04726	0.294982	NA	0.713899	3.15114	3.48523	0.90414	0.365921	NA	1.82028	3.83443	0.474719	2.81973e-06	2.97802e-06	TRUE	FALSE	TRUE
tRNA_TRL-AAG1_57204	88.4309	-0.0327113	0.1866	-0.175302	0.860842	0.938079	188.005	1.45054	0.52441	2.76604	0.00567419	NA	1.81386	0.55662	3.2587	1.79341e-213	2.63315e-213	FALSE	FALSE	TRUE
tRNA_TRL-AAG2_57213	79074.7	0.417828	0.10167	4.10966	3.96236e-05	0.000272872	77497.1	0.350151	0.0773905	4.52447	6.05483e-06	3.60103e-05	3.36478	0.127773	26.334	0	0	TRUE	FALSE	TRUE
tRNA_TRL-AAG3_58979	130.875	0.897303	0.273275	3.28352	0.00102519	0.00469061	134.418	-1.46837	1.38171	-1.06271	0.287912	NA	5.66277	1.40848	4.02049	0	0	TRUE	TRUE	TRUE
tRNA_TRL-AAG4_58914	132.329	0.71434	0.181894	3.92724	8.59271e-05	0.000573993	93.2554	-0.106278	0.597121	-0.177984	0.858735	NA	4.11772	0.624211	6.59669	0	0	TRUE	TRUE	TRUE
tRNA_TRL-CAA1_58965	14101.1	0.427472	0.167634	2.55003	0.0107714	0.0342226	13593.6	0.189787	0.111442	1.70301	0.0885662	0.196905	3.53479	0.201297	17.5601	0	0	TRUE	FALSE	TRUE
tRNA_TRL-CAA2_58743	46.2409	0.163219	0.277028	0.589177	0.555742	0.722746	34.6318	-0.759925	0.932773	-0.814694	0.415247	NA	4.22025	0.973042	4.33717	0	0	TRUE	FALSE	TRUE
tRNA_TRL-CAA3_58742	8.43672	-0.603052	0.743274	-0.811345	0.417168	0.598336	9.17494	0.298242	1.32602	0.224915	0.822045	NA	2.39581	1.52013	1.57606	1.25658e-51	1.55917e-51	FALSE	FALSE	TRUE
tRNA_TRL-CAA4_17255	37695	0.187049	0.130625	1.43195	0.152158	0.28551	36825.1	-0.0437544	0.0898604	-0.486915	0.626319	0.805355	3.52791	0.158549	22.2512	0	0	TRUE	FALSE	TRUE
tRNA_TRL-CAA5_99013	12.6746	0.940764	0.5139	1.83064	0.0671549	0.151552	6.98735	0.598099	1.25765	0.47557	0.634381	NA	3.63977	1.35859	2.67908	4.74336e-145	6.54842e-145	TRUE	FALSE	TRUE
tRNA_TRL-CAA6_12399	7.11635	1.41231	0.798342	1.76905	0.0768856	0.168946	5.4955	1.2185	1.58792	0.767357	0.44287	NA	3.49091	1.77732	1.96415	5.29669e-79	6.83417e-79	TRUE	FALSE	TRUE
tRNA_TRL-CAG1_12347	106331	0.606696	0.155359	3.90513	9.41762e-05	0.000616762	104818	0.44442	0.0708324	6.27425	3.51333e-10	4.76407e-09	3.45938	0.170744	20.2606	0	0	TRUE	TRUE	TRUE
tRNA_TRL-CAG2_137085	83015.9	0.459444	0.167777	2.73842	0.00617355	0.0210405	81061.7	0.274704	0.075777	3.62516	0.000288778	0.00137881	3.48185	0.184096	18.9132	0	0	TRUE	FALSE	TRUE
tRNA_TRL-TAA1_65001	2382.89	0.563609	0.173492	3.24862	0.00115967	0.00509643	2276.26	0.330046	0.187517	1.76008	0.0783937	0.178359	3.53067	0.255465	13.8206	0	0	TRUE	TRUE	TRUE
tRNA_TRL-TAA2_58758	3.37099	1.00394	0.948655	1.05828	0.28993	NA	1.14356	1.00555	3.24007	0.310348	0.756297	NA	3.2955	3.37609	0.976127	5.0899e-21	5.84904e-21	TRUE	FALSE	TRUE
tRNA_TRL-TAA3_101551	663.503	0.635049	0.141505	4.48783	7.19525e-06	6.58415e-05	659.087	0.349556	0.239492	1.45957	0.144408	0.289671	3.5826	0.278173	12.879	0	0	TRUE	TRUE	TRUE
tRNA_TRL-TAA4_58688	0.504311	1.71979	3.49016	0.492754	0.622186	NA	0.0935569	3.57323	3.51665	1.01609	0.309587	NA	1.44367	4.9546	0.291379	0.00266571	0.00270246	TRUE	FALSE	TRUE
tRNA_TRL-TAG1_140870	386710	0.453182	0.171602	2.64088	0.00826906	0.0273452	367829	0.219255	0.056243	3.89835	9.68494e-05	0.000505107	3.53103	0.180584	19.5534	0	0	TRUE	FALSE	TRUE
tRNA_TRL-TAG2_120781	2152.69	0.352148	0.114904	3.06471	0.00217884	0.00871537	2097.36	0.147136	0.196595	0.748418	0.454208	0.64969	3.50212	0.227712	15.3796	0	0	TRUE	FALSE	TRUE
tRNA_TRL-TAG3_135136	128388	0.463076	0.149867	3.08991	0.00200217	0.00825588	124457	0.271801	0.0703613	3.86292	0.000112037	0.000569223	3.48838	0.165562	21.0699	0	0	TRUE	FALSE	TRUE
tRNA_TRM-CAT1_79697	61105.6	0.72795	0.121164	6.00796	1.87871e-09	3.9218e-08	58045.6	0.496852	0.0873486	5.68815	1.28423e-08	1.36048e-07	3.5282	0.149367	23.621	0	0	TRUE	TRUE	TRUE
tRNA_TRM-CAT2_138265	135.452	0.326355	0.306439	1.06499	0.28688	0.451971	115.794	-1.38553	1.40668	-0.984962	0.324643	NA	5.00899	1.43967	3.47926	5.2142e-243	7.76848e-243	TRUE	FALSE	TRUE
tRNA_TRM-CAT3_58972	3676.31	0.216505	0.181236	1.1946	0.232243	0.39294	3672.76	0.023309	0.15164	0.153712	0.877837	0.940612	3.4903	0.236308	14.7702	0	0	TRUE	FALSE	TRUE
tRNA_TRM-CAT4_58650	129.147	0.870085	0.201866	4.3102	1.63106e-05	0.000129708	155.431	1.07591	0.520826	2.06577	0.0388501	NA	3.09128	0.558579	5.53419	0	0	TRUE	TRUE	TRUE
tRNA_TRM-CAT6_139071	27705	0.166387	0.153467	1.08419	0.27828	0.4405	27240.7	0.106535	0.138804	0.767521	0.442772	0.638722	3.35696	0.206927	16.2229	0	0	TRUE	FALSE	TRUE
tRNA_TRN-GTT1_12386	1953.17	0.0996099	0.139481	0.714148	0.475136	0.660718	1931.49	-0.00171163	0.159166	-0.0107537	0.99142	0.997153	3.39843	0.211634	16.0581	0	0	TRUE	FALSE	TRUE
tRNA_TRN-GTT10_9526	12.0391	0.207389	0.503377	0.411997	0.680342	0.82034	7.51086	-0.499569	1.22392	-0.408171	0.683148	NA	4.00406	1.32339	3.02561	2.35138e-184	3.34907e-184	TRUE	FALSE	TRUE
tRNA_TRN-GTT2_9486	8456.96	0.205477	0.14206	1.44641	0.148062	0.278607	8689.38	0.0963735	0.156268	0.616718	0.537421	0.737594	3.40621	0.211189	16.1287	0	0	TRUE	FALSE	TRUE
tRNA_TRN-GTT24_9673	4.61832	0.0777803	0.928108	0.0838053	0.933211	NA	1.97954	0.207737	2.52426	0.0822961	0.934411	NA	3.16715	2.68948	1.17761	1.02439e-29	1.21159e-29	TRUE	FALSE	TRUE
tRNA_TRN-GTT26_17277	4.55609	0.722474	0.884648	0.81668	0.414111	NA	1.50656	0.765723	2.88413	0.265496	0.790628	NA	3.25386	3.01675	1.0786	3.04502e-25	3.55472e-25	TRUE	FALSE	TRUE
tRNA_TRN-GTT3_9425	591.077	0.720353	0.453852	1.5872	0.112468	0.226975	610.061	0.594852	0.348197	1.70838	0.0875665	0.19659	3.42261	0.572034	5.98322	0	0	TRUE	FALSE	TRUE
tRNA_TRN-GTT4_1856	74.75	0.56477	0.31359	1.80098	0.0717058	0.160199	78.7602	-0.01208	0.716637	-0.0168566	0.986551	NA	3.87396	0.782245	4.95236	0	0	TRUE	FALSE	TRUE
tRNA_TRN-GTT5_1820	4.04268	-0.285025	1.09865	-0.259431	0.795303	NA	2.05014	0.322215	2.49626	0.129079	0.897295	NA	2.68987	2.72733	0.986262	2.02964e-21	2.33568e-21	FALSE	FALSE	TRUE
tRNA_TRN-GTT6_9382	0.63693	1.95029	3.4715	0.561801	0.574251	NA	0.570264	4.30677	3.51787	1.22426	0.220856	NA	0.940631	4.94234	0.190321	0.0343845	0.0345125	TRUE	FALSE	TRUE
tRNA_TRNA_192245	22434.6	0.0215982	0.140852	0.153339	0.878131	0.944592	20829.3	-0.243797	0.132695	-1.83727	0.0661695	0.152595	3.5625	0.193513	18.4096	0	0	TRUE	FALSE	TRUE
tRNA_TRNAA_58647	87.5572	0.158219	0.310134	0.510163	0.609938	0.764425	84.94	0.105809	0.650344	0.162697	0.870757	NA	3.34952	0.720507	4.64883	0	0	TRUE	FALSE	TRUE
tRNA_TRNAE_17279	10.4698	0.195785	0.544479	0.359583	0.719159	0.838391	8.83152	0.284619	1.2436	0.228868	0.818972	NA	3.20827	1.35757	2.36325	2.24663e-113	3.02417e-113	TRUE	FALSE	TRUE
tRNA_TRNAG_178861	19.9654	0.147799	0.582576	0.253699	0.799728	0.89634	14.1865	-0.586201	1.04071	-0.563269	0.573252	NA	4.03111	1.19268	3.37988	1.83563e-229	2.71485e-229	TRUE	FALSE	TRUE
tRNA_TRNAG_178912	33.4148	0.118179	0.285066	0.414567	0.678459	0.819549	20.3707	-0.920971	1.07987	-0.852855	0.393739	NA	4.33626	1.11686	3.88254	5.23583e-302	8.11454e-302	TRUE	FALSE	TRUE
tRNA_TRNAI_61792	10.6429	0.860667	0.675995	1.27318	0.202953	0.356769	3.9206	0.474864	2.07148	0.229239	0.818683	NA	3.68291	2.17899	1.69019	4.64927e-59	5.84047e-59	TRUE	FALSE	TRUE
tRNA_TRNAV_9529	203.883	0.114035	0.156047	0.730771	0.464919	0.651082	182.129	-0.587904	0.42621	-1.37938	0.167779	NA	3.99904	0.453879	8.81082	0	0	TRUE	FALSE	TRUE
tRNA_TRNC_192247	39505.1	0.296743	0.0774399	3.83191	0.000127151	0.000816704	37272.5	0.116693	0.0733198	1.59156	0.111484	0.236207	3.47716	0.106643	32.6056	0	0	TRUE	FALSE	TRUE
tRNA_TRND_192250	135034	0.219145	0.108975	2.01095	0.0443302	0.110909	119423	-0.176903	0.0763631	-2.3166	0.0205255	0.0605055	3.69315	0.133068	27.754	0	0	TRUE	FALSE	TRUE
tRNA_TRNE_192257	140265	-0.0777425	0.105829	-0.734608	0.462579	0.649165	127152	-0.454028	0.0999818	-4.54111	5.59597e-06	3.38756e-05	3.67339	0.145589	25.2313	0	0	FALSE	FALSE	TRUE
tRNA_TRNF_192236	2722.6	0.233345	0.0839201	2.78057	0.00542638	0.0188793	2741.5	0.280408	0.135634	2.0674	0.0386969	0.0998018	3.25004	0.159496	20.3769	0	0	TRUE	FALSE	TRUE
tRNA_TRNG_192252	86986	0.224306	0.131713	1.70299	0.0885693	0.186051	76079.7	-0.0965131	0.108397	-0.890366	0.373269	0.584097	3.61793	0.170582	21.2093	0	0	TRUE	FALSE	TRUE
tRNA_TRNH_192254	576851	0.065918	0.183042	0.360125	0.718754	0.838391	546700	-0.184728	0.101343	-1.8228	0.0683331	0.15652	3.54775	0.209224	16.9567	0	0	TRUE	FALSE	TRUE
tRNA_TRNI_192241	54895.2	-0.102657	0.0919087	-1.11695	0.264017	0.433325	49840.3	-0.522088	0.0727649	-7.17499	7.23107e-13	1.36185e-11	3.71654	0.117226	31.704	0	0	FALSE	FALSE	TRUE
tRNA_TRNK_192251	248075	0.111655	0.102195	1.09257	0.274581	0.440222	238957	-0.0277717	0.0686435	-0.404578	0.685788	0.848474	3.43653	0.123109	27.9146	0	0	TRUE	FALSE	TRUE
tRNA_TRNL1_192240	11542.8	0.296256	0.16998	1.74289	0.0813533	0.175871	10804.3	-0.130426	0.15897	-0.820439	0.411966	0.616431	3.72379	0.232733	16.0002	0	0	TRUE	FALSE	TRUE
tRNA_TRNL2_192256	19666.4	0.415385	0.0783998	5.29829	1.16892e-07	1.62674e-06	17240.2	-0.0110081	0.117263	-0.0938756	0.925208	0.957463	3.7235	0.141057	26.3971	0	0	TRUE	FALSE	TRUE
tRNA_TRNM_192243	39460.1	0.0400915	0.120125	0.333749	0.738569	0.846251	36660.4	-0.28924	0.102246	-2.82886	0.00467134	0.017402	3.62644	0.157747	22.9889	0	0	TRUE	FALSE	TRUE
tRNA_TRNN_192246	9705.17	-0.0128454	0.0695382	-0.184725	0.853445	0.934341	8561.1	-0.437649	0.121945	-3.58891	0.000332068	0.00154207	3.72191	0.140379	26.5134	0	0	FALSE	FALSE	TRUE
tRNA_TRNP_192259	316917	0.12271	0.147419	0.832389	0.40519	0.585859	283184	-0.280054	0.0834144	-3.35738	0.000786863	0.00341983	3.69987	0.169382	21.8433	0	0	TRUE	FALSE	TRUE
tRNA_TRNQ_192242	8075.29	-0.282599	0.0799396	-3.53516	0.000407533	0.00212681	7621.45	-0.544332	0.0992181	-5.48622	4.10628e-08	4.0942e-07	3.55884	0.127415	27.9311	0	0	FALSE	FALSE	TRUE
tRNA_TRNR_192253	45900.5	0.257418	0.129789	1.98335	0.0473285	0.116662	42153.9	-0.0479644	0.100132	-0.479011	0.631931	0.805355	3.60249	0.163926	21.9763	0	0	TRUE	FALSE	TRUE
tRNA_TRNS2_192255	143678	0.0480558	0.0991516	0.484669	0.627911	0.781088	141723	-0.0436013	0.0495701	-0.879587	0.379083	0.588112	3.38876	0.110852	30.5701	0	0	TRUE	FALSE	TRUE
tRNA_TRNT_192258	295999	0.224474	0.152457	1.47238	0.140919	0.268953	280161	0.00940782	0.0809863	0.116166	0.907521	0.95527	3.51217	0.172632	20.3448	0	0	TRUE	FALSE	TRUE
tRNA_TRNV_192238	421750	0.01947	0.112713	0.17274	0.862856	0.938742	401096	-0.147176	0.0687975	-2.13926	0.0324143	0.0886164	3.46375	0.13205	26.2306	0	0	TRUE	FALSE	TRUE
tRNA_TRNW_192244	13249.6	0.0907154	0.164436	0.551675	0.581171	0.744677	11906.7	-0.371215	0.123398	-3.00828	0.00262735	0.0102376	3.75904	0.205588	18.2843	0	0	TRUE	FALSE	TRUE
tRNA_TRNY_192248	8334.89	-0.0953148	0.138109	-0.690142	0.490105	0.67188	7520.28	-0.44483	0.101703	-4.37384	1.22081e-05	7.01451e-05	3.64662	0.171515	21.2612	0	0	FALSE	FALSE	TRUE
tRNA_TRP-AGG1_133547	1081.47	0.792982	0.141098	5.62008	1.90872e-08	3.10981e-07	1041.71	0.622871	0.197522	3.15342	0.00161367	0.00667114	3.46722	0.242742	14.2836	0	0	TRUE	TRUE	TRUE
tRNA_TRP-AGG2_12663	3927.66	0.352709	0.0852535	4.13718	3.51603e-05	0.000244657	3844.86	0.314376	0.100755	3.12021	0.00180725	0.00738141	3.33544	0.131984	25.2716	0	0	TRUE	FALSE	TRUE
tRNA_TRP-CGG1_12662	32446.9	0.630342	0.154438	4.08151	4.47441e-05	0.00030499	32238	0.47929	0.119515	4.0103	6.06422e-05	0.000331576	3.44816	0.195282	17.6573	0	0	TRUE	TRUE	TRUE
tRNA_TRP-CGG2_58669	1637.73	0.686359	0.144057	4.76449	1.89327e-06	2.00747e-05	1449.7	0.335573	0.129682	2.58766	0.0096629	0.0330881	3.64789	0.193829	18.8201	0	0	TRUE	TRUE	TRUE
tRNA_TRP-TGG1_120783	1166.4	0.430114	0.130528	3.29518	0.000983574	0.00456269	1090.14	0.445027	0.211511	2.10403	0.0353754	0.0959382	3.28219	0.248545	13.2056	0	0	TRUE	FALSE	TRUE
tRNA_TRP-TGG2_104104	11777.3	0.590751	0.172939	3.41594	0.000635621	0.00314515	11152.7	0.389378	0.101743	3.82709	0.000129666	0.000637054	3.49848	0.200648	17.4359	0	0	TRUE	TRUE	TRUE
tRNA_TRP-TGG3_57215	43713.7	0.661014	0.155253	4.25767	2.06566e-05	0.000156803	43415.5	0.544108	0.0911322	5.97054	2.36475e-09	2.76431e-08	3.41401	0.180023	18.9643	0	0	TRUE	TRUE	TRUE
tRNA_TRQ-CTG1_58229	358934	0.46582	0.126976	3.66857	0.000243907	0.00138076	353467	0.305521	0.0885383	3.45072	0.000559091	0.00246145	3.4574	0.154796	22.3352	0	0	TRUE	FALSE	TRUE
tRNA_TRQ-CTG2_58735	78817.4	0.318309	0.105606	3.01413	0.00257719	0.00995123	75835.9	0.281477	0.105139	2.67717	0.00742461	0.0259479	3.33394	0.14902	22.3725	0	0	TRUE	FALSE	TRUE
tRNA_TRQ-CTG3_9551	82.0956	0.23697	0.224055	1.05764	0.290219	0.455086	100.606	0.363743	0.601612	0.604615	0.545435	NA	3.17033	0.641979	4.93837	0	0	TRUE	FALSE	TRUE
tRNA_TRQ-CTG4_9379	123.237	0.294345	0.270162	1.08951	0.275928	0.440222	118.632	0.200608	0.511575	0.392138	0.694956	NA	3.39084	0.57853	5.86114	0	0	TRUE	FALSE	TRUE
tRNA_TRQ-CTG5_58701	12.2021	-0.476476	0.698306	-0.682331	0.49503	0.676237	27.6184	0.895937	1.07378	0.834373	0.404071	NA	1.92469	1.28088	1.50264	4.05626e-47	4.9947e-47	FALSE	FALSE	TRUE
tRNA_TRQ-CTG6_58762	1871.5	0.0679518	0.132127	0.514293	0.607047	0.763667	1963.03	0.00115654	0.159416	0.00725482	0.994212	0.997153	3.3639	0.207053	16.2466	0	0	TRUE	FALSE	TRUE
tRNA_TRQ-TTG1_145266	33458.9	0.439295	0.117115	3.75097	0.000176152	0.00105045	33155.9	0.290857	0.147805	1.96784	0.049086	0.119713	3.44554	0.18858	18.271	0	0	TRUE	FALSE	TRUE
tRNA_TRQ-TTG2_58932	4875.56	0.493147	0.160688	3.06896	0.00214802	0.00871537	5081.51	0.422295	0.218542	1.93233	0.0533188	0.129108	3.36796	0.271259	12.416	0	0	TRUE	FALSE	TRUE
tRNA_TRQ-TTG3_58538	91088.8	0.0837161	0.117892	0.710106	0.477639	0.661956	93725	-0.0033276	0.148003	-0.0224833	0.982062	0.996122	3.38415	0.189218	17.8849	0	0	TRUE	FALSE	TRUE
tRNA_TRR-ACG1_58546	111083	0.597468	0.14069	4.24671	2.1693e-05	0.00016101	103837	0.328502	0.0583451	5.63033	1.79868e-08	1.84774e-07	3.56607	0.152308	23.4136	0	0	TRUE	TRUE	TRUE
tRNA_TRR-ACG2_33462	85878.2	0.525473	0.140254	3.74657	0.000179269	0.00105045	80436	0.255096	0.0513501	4.96779	6.77213e-07	4.88458e-06	3.56748	0.149359	23.8853	0	0	TRUE	TRUE	TRUE
tRNA_TRR-CCG1_190754	85.3471	0.638032	0.284877	2.23967	0.0251121	0.0693177	69.6706	0.328088	0.626161	0.523967	0.600301	NA	3.60705	0.687919	5.24342	0	0	TRUE	FALSE	TRUE
tRNA_TRR-CCG1_58947	435091	0.441644	0.172165	2.56523	0.0103106	0.0329767	422525	0.195037	0.0685182	2.8465	0.00442027	0.0166497	3.54371	0.185299	19.1243	0	0	TRUE	FALSE	TRUE
tRNA_TRR-CCG2_146597	371932	0.163051	0.127362	1.28022	0.200466	0.354264	349452	-0.0355971	0.0493234	-0.721709	0.470473	0.667324	3.49575	0.136579	25.5951	0	0	TRUE	FALSE	TRUE
tRNA_TRR-CCT1_147101	370841	0.428967	0.117549	3.64925	0.000263003	0.00147635	368734	0.596277	0.0790404	7.54395	4.55939e-14	1.03042e-12	3.1298	0.141652	22.095	0	0	TRUE	FALSE	TRUE
tRNA_TRR-CCT2_147102	75954.6	1.57794	0.134811	11.7048	1.20429e-31	2.01117e-29	59220.5	0.659207	0.276395	2.38502	0.0170781	0.0531145	4.21584	0.307519	13.7092	0	0	TRUE	TRUE	TRUE
tRNA_TRR-CCT3_133530	73087.9	0.892139	0.125377	7.11568	1.11363e-12	3.83912e-11	69262.3	0.714084	0.0864023	8.26465	1.40104e-16	3.65349e-15	3.47516	0.152265	22.8231	0	0	TRUE	TRUE	TRUE
tRNA_TRR-CCT4_73443	311537	0.451273	0.104217	4.33012	1.4903e-05	0.000121405	297021	0.377596	0.0516874	7.30538	2.76493e-13	5.85819e-12	3.37078	0.116331	28.9758	0	0	TRUE	FALSE	TRUE
tRNA_TRR-TCG1_131778	54127.6	0.828831	0.149521	5.54324	2.9692e-08	4.61261e-07	50575.6	0.521162	0.103734	5.02401	5.06044e-07	3.98951e-06	3.60478	0.181982	19.8085	0	0	TRUE	TRUE	TRUE
tRNA_TRR-TCG2_58543	3004.6	0.784354	0.186785	4.19924	2.67813e-05	0.000194456	3114.81	0.743392	0.19923	3.73132	0.000190479	0.000922464	3.33807	0.273096	12.2231	0	0	TRUE	TRUE	TRUE
tRNA_TRR-TCG3_147103	60355.9	0.459628	0.129465	3.55021	0.000384918	0.00204068	58077.7	0.256144	0.0962249	2.66194	0.00776928	0.0268754	3.50059	0.161308	21.7012	0	0	TRUE	FALSE	TRUE
tRNA_TRR-TCG4_58536	24.5422	2.04833	0.61392	3.33647	0.000848487	0.00407762	38.665	3.25754	0.774956	4.20352	2.62797e-05	NA	2.08789	0.988663	2.11184	5.49272e-91	7.20196e-91	TRUE	TRUE	TRUE
tRNA_TRR-TCG5_58924	1091	0.601359	0.209142	2.87536	0.00403562	0.0147311	904.106	0.198811	0.228921	0.868473	0.385136	0.588112	3.69965	0.310073	11.9316	0	0	TRUE	TRUE	TRUE
tRNA_TRR-TCT1_7926	481749	0.645661	0.122121	5.28704	1.2431e-07	1.69467e-06	464835	0.518034	0.0554472	9.34284	9.3788e-21	4.54202e-19	3.42473	0.134119	25.535	0	0	TRUE	TRUE	TRUE
tRNA_TRR-TCT2_140875	95286	0.40236	0.144564	2.78326	0.00538148	0.0188211	92881.3	0.185068	0.0786336	2.35355	0.0185951	0.0562832	3.5144	0.164566	21.3555	0	0	TRUE	FALSE	TRUE
tRNA_TRR-TCT3_87792	260560	0.446802	0.120459	3.70917	0.000207939	0.00120785	253716	0.31744	0.041218	7.70147	1.34506e-14	3.25696e-13	3.42647	0.127315	26.9132	0	0	TRUE	FALSE	TRUE
tRNA_TRR-TCT4_11951	7.16823	0.399898	0.729498	0.548183	0.583566	0.744677	3.29719	-0.0113652	2.06318	-0.00550856	0.995605	NA	3.70837	2.18835	1.6946	2.34474e-59	2.95007e-59	TRUE	FALSE	TRUE
tRNA_TRR-TCT5_58737	14.5833	0.766163	0.517088	1.48169	0.138423	0.265709	6.23434	0.506456	1.59618	0.317292	0.751022	NA	3.55681	1.67785	2.11987	1.15722e-91	1.52474e-91	TRUE	FALSE	TRUE
tRNA_TRS-AGA1_58733	156.4	1.43304	0.567673	2.52441	0.0115891	0.0361754	207.88	2.57787	0.426237	6.04797	1.4668e-09	NA	2.15228	0.709881	3.03189	4.11535e-185	5.8926e-185	TRUE	TRUE	TRUE
tRNA_TRS-AGA2_58545	568.716	0.206069	0.128539	1.60316	0.1089	0.22111	575.507	0.0246924	0.224722	0.10988	0.912505	0.95527	3.47848	0.258887	13.4363	0	0	TRUE	FALSE	TRUE
tRNA_TRS-AGA4_58736	68.2113	0.0187685	0.28102	0.066787	0.946751	0.97461	50.1331	-1.00475	0.969039	-1.03685	0.299805	NA	4.32062	1.00896	4.28224	0	0	TRUE	FALSE	TRUE
tRNA_TRS-AGA5_73970	7.9821	0.54072	0.647303	0.835343	0.403524	0.585176	12.1566	1.24181	1.28333	0.96765	0.333219	NA	2.59601	1.43734	1.80613	3.88897e-67	4.93131e-67	TRUE	FALSE	TRUE
tRNA_TRS-CGA1_140878	14813.1	0.501365	0.205252	2.44268	0.0145786	0.0436706	13845.8	0.104229	0.171937	0.606209	0.544376	0.744127	3.69424	0.267751	13.7973	0	0	TRUE	TRUE	TRUE
tRNA_TRS-CGA2_58684	14.5727	0.23972	0.536099	0.447157	0.654762	0.799599	14.9517	0.449317	1.18132	0.380352	0.703684	NA	3.08751	1.29727	2.38	5.90051e-115	7.96914e-115	TRUE	FALSE	TRUE
tRNA_TRS-CGA3_58750	86.8897	0.332056	0.188919	1.75767	0.0788044	0.172595	85.1739	-0.0464666	0.53971	-0.0860954	0.931391	NA	3.67563	0.57182	6.42795	0	0	TRUE	FALSE	TRUE
tRNA_TRS-CGA4_112014	7241.19	0.597468	0.195637	3.05396	0.00225841	0.00897986	7025.43	0.360899	0.154182	2.34073	0.0192463	0.057739	3.53368	0.249091	14.1863	0	0	TRUE	TRUE	TRUE
tRNA_TRS-GCT2_58702	31.8766	0.260518	0.397558	0.655296	0.512277	0.690467	22.0653	-0.495923	1.07712	-0.460417	0.645217	NA	4.05355	1.14814	3.53052	3.76045e-250	5.6233e-250	TRUE	FALSE	TRUE
tRNA_TRS-GCT3_102862	6793.66	0.434652	0.161369	2.69353	0.00707004	0.0238525	6678.35	0.255443	0.128152	1.99327	0.0462316	0.115239	3.47632	0.206065	16.87	0	0	TRUE	FALSE	TRUE
tRNA_TRS-GCT4_58933	1235.56	0.0739608	0.10627	0.695969	0.486448	0.669995	1054.68	-0.368232	0.197826	-1.8614	0.0626882	0.146561	3.7393	0.224563	16.6515	0	0	TRUE	FALSE	TRUE
tRNA_TRS-GCT5_58812	80.4154	-0.0668382	0.184516	-0.362236	0.717176	0.838391	58.0312	-1.00429	0.591377	-1.69821	0.0894673	NA	4.23455	0.619494	6.8355	0	0	FALSE	FALSE	TRUE
tRNA_TRS-TGA1_92886	2484.5	0.526448	0.157427	3.34407	0.000825582	0.00399629	2343.82	0.306078	0.147946	2.06885	0.03856	0.0998018	3.51748	0.216035	16.282	0	0	TRUE	TRUE	TRUE
tRNA_TRS-TGA2_58734	3081.43	1.58252	0.204707	7.73066	1.06992e-14	4.76471e-13	3004.62	1.58041	0.186567	8.47099	2.4331e-17	6.8735e-16	3.29922	0.276969	11.9119	0	0	TRUE	TRUE	TRUE
tRNA_TRS-TGA3_58540	123.318	0.494438	0.216419	2.28463	0.0223344	0.0624243	112.667	0.239158	0.559691	0.427304	0.669158	NA	3.55239	0.600076	5.9199	0	0	TRUE	FALSE	TRUE
tRNA_TRS-TGA4_58730	7.99011	0.789994	0.627639	1.25868	0.208147	0.362089	6.99246	0.460561	1.43986	0.319865	0.749071	NA	3.62654	1.57071	2.30886	2.55536e-108	3.42266e-108	TRUE	FALSE	TRUE
tRNA_TRT-AGT1_140898	8367.26	0.728715	0.196856	3.70176	0.000214107	0.00123296	7554.25	0.390888	0.156824	2.49252	0.0126839	0.0413446	3.63493	0.251687	14.4423	0	0	TRUE	TRUE	TRUE
tRNA_TRT-AGT2_58610	1871.45	0.653655	0.233679	2.79724	0.00515418	0.0182169	1705.49	0.113567	0.284738	0.398846	0.690006	0.85059	3.83719	0.36835	10.4172	0	0	TRUE	TRUE	TRUE
tRNA_TRT-AGT3_58944	316.9	0.426255	0.482133	0.884102	0.376641	0.556629	307.271	0.574632	0.487928	1.1777	0.238917	0.41749	3.14873	0.685949	4.59033	0	0	TRUE	FALSE	TRUE
tRNA_TRT-AGT4_58759	88.4097	1.19519	0.361706	3.30431	0.000952101	0.00445411	89.0886	1.17035	0.573938	2.03915	0.0414349	NA	3.32195	0.678407	4.89669	0	0	TRUE	TRUE	TRUE
tRNA_TRT-AGT5_140879	1134.57	0.80795	0.156499	5.16266	2.43472e-07	3.12767e-06	1027.35	0.486521	0.195064	2.49417	0.0126253	0.0413446	3.61853	0.250083	14.4693	0	0	TRUE	TRUE	TRUE
tRNA_TRT-AGT6_58681	11031.5	0.903404	0.160947	5.61306	1.98777e-08	3.1615e-07	10201.9	0.638189	0.108296	5.89303	3.79175e-09	4.14646e-08	3.56232	0.193989	18.3635	0	0	TRUE	TRUE	TRUE
tRNA_TRT-CGT1_58916	63.7491	0.468744	0.187587	2.4988	0.0124614	0.0381845	45.1572	-0.358633	0.55438	-0.646909	0.517691	NA	4.12448	0.585257	7.0473	0	0	TRUE	FALSE	TRUE
tRNA_TRT-CGT2_134363	7919.81	0.481877	0.164547	2.92851	0.00340587	0.0127102	7468.12	0.190771	0.136819	1.39434	0.163216	0.312733	3.58821	0.213998	16.7675	0	0	TRUE	FALSE	TRUE
tRNA_TRT-CGT3_58938	3774.27	0.822848	0.219139	3.75491	0.000173402	0.00104354	3649	0.501059	0.195808	2.55893	0.0104996	0.0352411	3.6189	0.293876	12.3144	0	0	TRUE	TRUE	TRUE
tRNA_TRT-CGT4_142651	3190.07	0.50976	0.161613	3.1542	0.00160941	0.00676156	3008.2	0.175381	0.16961	1.03403	0.301124	0.507866	3.63148	0.234278	15.5007	0	0	TRUE	TRUE	TRUE
tRNA_TRT-CGT5_58744	9.34929	0.826865	0.750917	1.10114	0.270836	0.437	3.16662	1.20369	2.81142	0.428142	0.668548	NA	2.92028	2.90998	1.00354	4.1434e-22	4.78176e-22	TRUE	FALSE	TRUE
tRNA_TRT-TGT1_58913	84.5045	0.498937	0.227088	2.19711	0.0280127	0.076067	58.3165	-0.325499	0.652121	-0.499139	0.617681	NA	4.12154	0.69053	5.96867	0	0	TRUE	FALSE	TRUE
tRNA_TRT-TGT2_15624	3703.44	0.711361	0.187967	3.7845	0.000154015	0.000943874	3330.08	0.227543	0.212014	1.07325	0.283161	0.484806	3.78092	0.28334	13.3441	0	0	TRUE	TRUE	TRUE
tRNA_TRT-TGT3_120780	2185.82	1.52234	0.221575	6.87052	6.39692e-12	1.78048e-10	2211.15	1.24671	0.2614	4.76935	1.84821e-06	1.21523e-05	3.57274	0.342674	10.4261	0	0	TRUE	TRUE	TRUE
tRNA_TRT-TGT4_120782	73194.9	0.520391	0.147008	3.53988	0.000400305	0.00210554	69552.5	0.287499	0.123457	2.32874	0.0198729	0.0590957	3.53	0.191971	18.3882	0	0	TRUE	TRUE	TRUE
tRNA_TRT-TGT5_120791	13017.9	0.711802	0.150097	4.74228	2.11328e-06	2.13889e-05	12319.2	0.440801	0.124959	3.52758	0.000419384	0.00192123	3.56811	0.195304	18.2695	0	0	TRUE	TRUE	TRUE
tRNA_TRT-TGT6_57217	92.5799	0.444265	0.295187	1.50503	0.132317	0.256941	80.8614	0.964449	0.638736	1.50993	0.131061	NA	2.77692	0.703647	3.94647	0	0	TRUE	FALSE	TRUE
tRNA_TRU-TCA1_158821	304466	0.582753	0.167369	3.48184	0.000497974	0.00253929	291637	0.381796	0.0937745	4.07142	4.67267e-05	0.000259678	3.49806	0.191849	18.2334	0	0	TRUE	TRUE	TRUE
tRNA_TRU-TCA2_171664	10.4104	1.33767	0.703687	1.90095	0.0573086	0.136722	8.67441	1.01145	1.26332	0.800629	0.423346	NA	3.62333	1.44608	2.50562	3.65077e-127	4.98056e-127	TRUE	FALSE	TRUE
tRNA_TRV-AAC1_39903	3324.23	0.384035	0.175583	2.1872	0.0287277	0.0776928	2866.3	0.106727	0.178951	0.596401	0.550907	0.75003	3.57441	0.250705	14.2575	0	0	TRUE	FALSE	TRUE
tRNA_TRV-AAC2_57214	71907.2	0.371184	0.106559	3.48336	0.000495165	0.00253929	66519.1	0.182888	0.0820212	2.22977	0.0257628	0.0733915	3.4854	0.134471	25.9194	0	0	TRUE	FALSE	TRUE
tRNA_TRV-AAC3_58746	2249.33	0.653695	0.139386	4.68981	2.73457e-06	2.68631e-05	2118.58	0.542815	0.186922	2.90396	0.00368478	0.0140353	3.40799	0.233171	14.6159	0	0	TRUE	TRUE	TRUE
tRNA_TRV-AAC4_58751	5.62771	0.896009	0.974144	0.919791	0.357682	NA	20.8912	3.12516	1.12855	2.76917	0.00561994	NA	1.06796	1.49084	0.71635	3.6911e-12	4.09055e-12	TRUE	FALSE	TRUE
tRNA_TRV-AAC5_58689	771.002	0.444502	0.144935	3.06689	0.00216295	0.00871537	785.51	0.477505	0.202114	2.36255	0.0181497	0.0554302	3.2641	0.248709	13.1242	0	0	TRUE	FALSE	TRUE
tRNA_TRV-AAC6_186633	227.011	-0.0792455	0.188766	-0.419808	0.674625	0.817876	206.729	-0.223102	0.472168	-0.472505	0.636566	NA	3.44096	0.508503	6.76685	0	0	FALSE	FALSE	TRUE
tRNA_TRV-AAC6_58946	13.3071	0.12794	0.490165	0.261014	0.794082	0.894534	11.8517	0.776593	1.06813	0.727059	0.46719	NA	2.64845	1.17523	2.25356	2.67235e-103	3.56167e-103	TRUE	FALSE	TRUE
tRNA_TRV-CAC2_58699	5660	0.523386	0.114664	4.56453	5.00614e-06	4.71e-05	5246.96	0.334987	0.107577	3.11394	0.00184608	0.00745025	3.48551	0.157228	22.1685	0	0	TRUE	TRUE	TRUE
tRNA_TRV-CAC3_153266	21215.1	0.424173	0.128385	3.3039	0.000953501	0.00445411	19681	0.253487	0.105015	2.41382	0.0157861	0.0501883	3.46779	0.165864	20.9074	0	0	TRUE	FALSE	TRUE
tRNA_TRV-CAC4_9389	584.269	0.585437	0.107882	5.42665	5.74215e-08	8.33861e-07	495.394	0.0467979	0.313327	0.149358	0.881271	0.940612	3.83575	0.33138	11.5751	0	0	TRUE	TRUE	TRUE
tRNA_TRV-CAC5_9335	279033	0.584736	0.133328	4.38571	1.15611e-05	9.65348e-05	260195	0.398607	0.0855371	4.66005	3.16134e-06	1.98462e-05	3.48323	0.158407	21.9891	0	0	TRUE	TRUE	TRUE
tRNA_TRV-CAC6_58683	312.904	0.271645	0.176312	1.5407	0.123389	0.244582	297.801	-0.395974	0.372363	-1.06341	0.287597	0.489926	3.96473	0.411996	9.62322	0	0	TRUE	FALSE	TRUE
tRNA_TRV-CAC8_9388	47.8638	-0.252682	0.232656	-1.08608	0.277445	0.440222	37.479	-0.674642	0.63948	-1.05499	0.291432	NA	3.71907	0.680487	5.4653	0	0	FALSE	FALSE	TRUE
tRNA_TRV-TAC1_101548	382805	0.645278	0.129541	4.98126	6.3173e-07	7.23812e-06	362133	0.533744	0.102533	5.20558	1.93394e-07	1.72528e-06	3.40864	0.165209	20.6323	0	0	TRUE	TRUE	TRUE
tRNA_TRV-TAC2_101549	204618	0.536241	0.116243	4.61309	3.96736e-06	3.84086e-05	196289	0.414723	0.0822848	5.0401	4.65299e-07	3.75563e-06	3.41862	0.14242	24.0039	0	0	TRUE	TRUE	TRUE
tRNA_TRV-TAC3_89714	13158.7	0.596672	0.13124	4.5464	5.45714e-06	5.06301e-05	12871.3	0.505618	0.158582	3.18837	0.00143078	0.0059881	3.38816	0.205845	16.4597	0	0	TRUE	TRUE	TRUE
tRNA_TRV-TAC4_58700	182.931	0.342429	0.190936	1.79342	0.0729058	0.162277	190.968	0.315933	0.371898	0.849516	0.395594	NA	3.3236	0.418049	7.95027	0	0	TRUE	FALSE	TRUE
tRNA_TRW-CCA1_140918	679.994	0.19981	0.170021	1.1752	0.239913	0.402153	686.344	0.211381	0.216116	0.978093	0.328028	0.532075	3.28553	0.274979	11.9483	0	0	TRUE	FALSE	TRUE
tRNA_TRW-CCA2_141904	1031.85	-0.0269042	0.13765	-0.195454	0.845038	0.928429	984.385	-0.350277	0.221902	-1.57852	0.114446	0.240977	3.62048	0.261128	13.8647	0	0	FALSE	FALSE	TRUE
tRNA_TRW-CCA3_58542	1219.67	-0.0287809	0.127906	-0.225016	0.821967	0.91057	1274.26	-0.0353962	0.191877	-0.184473	0.853642	0.928825	3.30372	0.230601	14.3266	0	0	FALSE	FALSE	TRUE
tRNA_TRW-CCA4_114000	829.227	0.144107	0.10915	1.32027	0.186746	0.337153	803.568	0.0181458	0.196423	0.0923814	0.926395	0.957463	3.42307	0.224712	15.2331	0	0	TRUE	FALSE	TRUE
tRNA_TRX-CAT1_10780	816022	0.580911	0.190512	3.04921	0.00229447	0.00906928	828567	0.554877	0.0899076	6.17164	6.7587e-10	8.48592e-09	3.32314	0.210662	15.7748	0	0	TRUE	TRUE	TRUE
tRNA_TRY-GTA1_58618	571.739	0.0876346	0.126445	0.693066	0.488268	0.671118	504.285	-0.100889	0.298876	-0.337562	0.735694	0.873017	3.48563	0.324523	10.7408	0	0	TRUE	FALSE	TRUE
tRNA_TRY-GTA2_18664	5652.23	-0.014879	0.0812018	-0.183234	0.854614	0.934341	5513.72	-0.0306885	0.11744	-0.261313	0.793851	0.908383	3.31292	0.142779	23.2031	0	0	FALSE	FALSE	TRUE
tRNA_TRY-GTA3_58622	16.3069	-0.672272	0.478983	-1.40354	0.160456	0.299398	13.7444	-0.578264	1.10854	-0.521645	0.601917	NA	3.2031	1.20759	2.65246	3.14721e-142	4.33747e-142	FALSE	FALSE	TRUE
tRNA_TRY-GTA4_120788	15.6214	0.326875	0.555337	0.588607	0.556125	0.722746	26.6482	1.04567	0.915927	1.14166	0.253597	NA	2.57831	1.07113	2.40709	1.5511e-117	2.0984e-117	TRUE	FALSE	TRUE
tRNA_TRY-GTA5_77765	3049.63	-0.00365495	0.104148	-0.0350937	0.972005	0.989786	2847.7	-0.412272	0.146963	-2.80528	0.00502726	0.0181302	3.70572	0.180125	20.5731	0	0	FALSE	FALSE	TRUE
tRNA_TRY-GTA6_180009	6.01225	0.04969	0.752368	0.0660449	0.947342	NA	6.35199	1.11872	1.18194	0.946512	0.343888	NA	2.22807	1.40109	1.59024	1.59825e-52	1.98616e-52	TRUE	FALSE	TRUE
tRNA_TRY-GTA6_58623	5.09037	1.19954	1.2426	0.965345	0.334372	NA	2.62804	2.00308	3.44756	0.581015	0.56123	NA	2.49357	3.66466	0.680436	3.84271e-11	4.2124e-11	TRUE	FALSE	TRUE
tRNA_TRY-GTA7_120789	2.70624	0.17567	1.18574	0.148152	0.882223	NA	3.67011	1.97401	1.54064	1.28129	0.200091	NA	1.49877	1.94411	0.770928	8.40704e-14	9.36818e-14	TRUE	FALSE	TRUE
tRNA_TRY-GTA8_58621	9.81726	-0.113591	0.772108	-0.147118	0.883039	0.946822	14.2009	-0.120769	1.26344	-0.0955873	0.923848	NA	3.30428	1.48069	2.23158	2.44656e-101	3.25003e-101	FALSE	FALSE	TRUE
vault-RNA_VTRNA1-1_54754	747.361	0.62727	0.280545	2.2359	0.0253585	0.0697097	703.714	0.630907	0.67318	0.937203	0.348654	0.557518	3.29347	0.729299	4.51594	0	0	TRUE	FALSE	TRUE
vault-RNA_VTRNA1-2_54755	4.41702	0.523473	0.777531	0.67325	0.500788	NA	7.74304	1.72654	1.2191	1.41625	0.156703	NA	2.09404	1.44594	1.44822	6.49592e-44	7.96242e-44	TRUE	FALSE	TRUE
Y-RNA_RNY1_73914	968.929	0.176409	0.079524	2.21831	0.0265339	0.0723455	1117.09	0.389825	0.17424	2.23729	0.0252673	0.07259	3.08369	0.191529	16.1004	0	0	TRUE	FALSE	TRUE
Y-RNA_RNY3_73913	12951.2	-0.0325689	0.0642262	-0.507096	0.612088	0.765683	13628.8	0.0222399	0.0997595	0.222935	0.823586	0.919749	3.2423	0.118646	27.3274	0	0	FALSE	FALSE	TRUE
Y-RNA_RNY4_73911	70413.1	0.250336	0.0510277	4.90588	9.30095e-07	1.0021e-05	72838.6	0.315997	0.0482809	6.54498	5.95045e-11	9.1691e-10	3.23144	0.0702486	46.0001	0	0	TRUE	FALSE	TRUE
Y-RNA_RNY5_73910	17486.5	0.181156	0.0649327	2.7899	0.00527249	0.018537	16326.6	-0.0498845	0.103722	-0.480946	0.630555	0.805355	3.52815	0.12237	28.8318	0	0	TRUE	FALSE	TRUE

### Sheet: Molm13
transcript_id	baseMean_pI	log2FoldChange_pI	lfcSE_pI	stat_pI	pvalue_pI	padj_pI	baseMean_cI	log2FoldChange_cI	lfcSE_cI	stat_cI	pvalue_cI	padj_cI	delta_log2FC	se_delta	z_delta	pval_delta	padj_delta	Directionality	Significant_IPvsInput	Significant_IPvsControl
premiRNA_MIR103A1_56166	1.27121	-0.282058	2.49004	-0.113275	0.909813	NA	0.638768	2.12888	3.45145	0.616807	0.537362	0.8546	1.94785	4.25591	0.457681	3.96088e-06	4.20594e-06	FALSE	FALSE	TRUE
premiRNA_MIR106B_71277	0.714694	0.323404	2.96604	0.109035	0.913174	NA	0.260629	3.1676	3.49	0.907622	0.364078	0.8546	1.51459	4.58012	0.330688	0.000623849	0.00064212	TRUE	FALSE	TRUE
premiRNA_MIR12136_41	5861.13	0.0298364	0.059292	0.503211	0.614816	0.936728	4947.64	-0.872389	0.840073	-1.03847	0.299052	0.8546	5.26102	0.842162	6.24703	0	0	TRUE	FALSE	TRUE
premiRNA_MIR1225_133209	1.0643	-0.00653725	2.3842	-0.0027419	0.997812	NA	0.472389	2.62912	3.46606	0.758531	0.448133	0.8546	1.72314	4.2069	0.409598	3.19453e-05	3.36314e-05	FALSE	FALSE	TRUE
premiRNA_MIR1226_33687	0.634107	0.876559	3.22269	0.271996	0.785625	NA	0.25675	3.02122	3.48252	0.867538	0.385647	0.8546	2.21413	4.74486	0.466638	2.62288e-06	2.80128e-06	TRUE	FALSE	TRUE
premiRNA_MIR1229_57045	0.61145	-0.473204	3.17728	-0.148934	0.881606	NA	0.371938	2.61745	3.46606	0.755166	0.450149	0.8546	1.26813	4.70199	0.269701	0.00423828	0.0042965	FALSE	FALSE	TRUE
premiRNA_MIR1248_40848	29.1761	-1.67733	0.5011	-3.3473	0.000816028	0.0130779	31.837	1.95694	3.36485	0.581584	0.560847	0.8546	0.724519	3.40196	0.212971	0.0188202	0.0188971	FALSE	FALSE	TRUE
premiRNA_MIR1273C_65494	0.474653	0.711655	3.48579	0.204159	0.838229	NA	0.158433	3.734	3.51545	1.06217	0.28816	0.8546	1.33645	4.95067	0.269954	0.00420767	0.00427134	TRUE	FALSE	TRUE
premiRNA_MIR1285-1_70707	3.5934	-1.1936	1.0879	-1.09716	0.272572	0.741055	4.79421	0.980404	1.26519	0.774904	0.438396	0.8546	2.18479	1.66861	1.30935	1.05817e-37	1.27812e-37	FALSE	FALSE	TRUE
premiRNA_MIR1307_95887	1.93778	-0.14812	1.65765	-0.089355	0.9288	NA	0.753958	1.89852	3.05511	0.621426	0.534319	0.8546	2.31215	3.47584	0.665205	4.21096e-11	4.67322e-11	FALSE	FALSE	TRUE
premiRNA_MIR130B_169253	0.677136	1.55424	3.15299	0.492939	0.622055	NA	0.21176	3.74587	3.51324	1.06622	0.286326	0.8546	2.16715	4.72062	0.459082	3.71545e-06	3.95101e-06	TRUE	FALSE	TRUE
premiRNA_MIR142_145790	9.81403	0.508679	0.560397	0.907713	0.36403	0.797462	11.0386	1.25707	0.942614	1.3336	0.182334	0.8546	3.6104	1.09662	3.29231	7.0992e-227	9.8853e-227	TRUE	FALSE	TRUE
premiRNA_MIR146A_55990	1.80422	1.83664	1.5086	1.21744	0.223435	NA	0.47704	2.5857	3.47061	0.745028	0.456255	0.8546	3.60972	3.78431	0.953866	6.36809e-21	7.30895e-21	TRUE	FALSE	TRUE
premiRNA_MIR146B_95741	0.493749	0.0804513	3.43351	0.0234312	0.981306	NA	0.299414	3.20534	3.47334	0.922839	0.356091	0.8546	1.23391	4.88396	0.252644	0.00683187	0.00688787	TRUE	FALSE	TRUE
premiRNA_MIR17_119546	2.00099	-1.0405	1.20668	-0.862285	0.388531	NA	1.35259	0.591281	2.14751	0.275334	0.78306	0.906496	2.72701	2.46331	1.10705	1.61919e-27	1.9028e-27	FALSE	FALSE	TRUE
premiRNA_MIR181A1_14061	1.61926	1.46205	1.40891	1.03772	0.299401	NA	0.475879	2.17263	3.44745	0.630214	0.528554	0.8546	3.64821	3.72424	0.979586	5.80614e-22	6.70569e-22	TRUE	FALSE	TRUE
premiRNA_MIR181A2_87268	1.86929	-0.175816	1.36223	-0.129065	0.897306	NA	2.99884	1.70137	1.45512	1.16924	0.242309	0.8546	2.4816	1.99325	1.245	2.79573e-34	3.35488e-34	FALSE	FALSE	TRUE
premiRNA_MIR181B1_14058	0.700566	0.358219	3.42618	0.104553	0.91673	NA	0.384346	3.00046	3.48414	0.861177	0.389141	0.8546	1.71654	4.88651	0.351282	0.000303175	0.000313805	TRUE	FALSE	TRUE
premiRNA_MIR1843_13214	9.2053	1.72998	0.726746	2.38044	0.0172918	0.162011	2.71604	1.73297	3.42531	0.50593	0.612906	0.85851	4.3558	3.50156	1.24396	3.16565e-34	3.79261e-34	TRUE	FALSE	TRUE
premiRNA_MIR186_6890	1.08048	-0.104161	2.05642	-0.0506517	0.959603	NA	0.524747	2.03475	3.44232	0.591097	0.554456	0.8546	2.21988	4.00979	0.553615	3.2645e-08	3.54816e-08	FALSE	FALSE	TRUE
premiRNA_MIR18A_119549	1.34706	0.207898	1.64527	0.126361	0.899446	NA	0.515634	1.91889	3.43301	0.558953	0.576194	0.8546	2.6478	3.8069	0.695527	5.65259e-12	6.31106e-12	TRUE	FALSE	TRUE
premiRNA_MIR191_34107	12.9389	0.581538	0.376917	1.54288	0.12286	0.519703	10.0581	0.126588	1.03578	0.122215	0.902729	0.954461	4.81374	1.10223	4.36728	0	0	TRUE	FALSE	TRUE
premiRNA_MIR19B1_119558	1.58049	2.57145	2.18623	1.1762	0.239514	NA	0.152809	3.46595	3.49805	0.990823	0.321772	0.8546	3.46429	4.12505	0.83982	1.23e-16	1.403e-16	TRUE	FALSE	TRUE
premiRNA_MIR20A_119555	0.555214	-0.546326	2.75129	-0.198571	0.842598	NA	0.315701	2.59455	3.45944	0.74999	0.45326	0.8546	1.21792	4.4201	0.275541	0.00357823	0.00364239	FALSE	FALSE	TRUE
premiRNA_MIR21_145960	9.51294	0.493094	0.573886	0.859219	0.39022	0.816645	7.23322	0.942317	1.11875	0.842293	0.399624	0.8546	3.90957	1.25736	3.10935	1.27834e-202	1.76339e-202	TRUE	FALSE	TRUE
premiRNA_MIR221_173727	4.99775	-0.568502	0.807326	-0.704179	0.481321	0.885178	7.15163	0.855219	1.1061	0.773186	0.439412	0.8546	2.93507	1.36939	2.14334	1.74151e-97	2.26673e-97	FALSE	FALSE	TRUE
premiRNA_MIR222_173730	3.71763	0.0707289	0.84867	0.0833408	0.933581	0.983651	6.43464	1.4887	1.11056	1.3405	0.180083	0.8546	2.94082	1.39771	2.10403	5.0483e-94	6.54771e-94	TRUE	FALSE	TRUE
premiRNA_MIR223_174771	16.0686	0.197077	0.368877	0.534263	0.59316	0.925328	12.1904	-0.221266	1.03675	-0.213421	0.830998	0.927801	4.77713	1.10042	4.34118	0	0	TRUE	FALSE	TRUE
premiRNA_MIR23A_154769	1.53255	0.573982	1.32842	0.43208	0.665683	NA	2.21315	2.37237	1.63873	1.44769	0.147704	0.8546	2.5604	2.10953	1.21373	1.11748e-32	1.33447e-32	TRUE	FALSE	TRUE
premiRNA_MIR25_71271	0.944133	-0.100886	3.20892	-0.0314392	0.974919	NA	0.627913	2.89036	3.48117	0.830284	0.406378	0.8546	1.36754	4.73452	0.288845	0.0024062	0.00245612	FALSE	FALSE	TRUE
premiRNA_MIR30D_80299	1.05145	1.10051	1.87295	0.587579	0.556815	NA	2.06887	3.36937	1.89755	1.77564	0.075792	0.8546	2.08992	2.66621	0.783857	9.97205e-15	1.12357e-14	TRUE	FALSE	TRUE
premiRNA_MIR3135A_31939	1.08436	0.238646	2.03739	0.117133	0.906754	NA	0.528625	2.4469	3.45958	0.707284	0.47939	0.8546	2.15053	4.01493	0.535635	8.55989e-08	9.23567e-08	TRUE	FALSE	TRUE
premiRNA_MIR3159_99578	43.0863	-1.24002	0.26344	-4.70703	2.5135e-06	0.000117748	63.749	-0.525469	0.795121	-0.660867	0.508698	0.8546	3.64424	0.837626	4.35068	0	0	FALSE	FALSE	TRUE
premiRNA_MIR32_86140	1.21982	0.285464	2.7224	0.104858	0.916489	NA	0.627913	2.89036	3.48117	0.830284	0.406378	0.8546	1.75389	4.41927	0.396874	5.35831e-05	5.6331e-05	TRUE	FALSE	TRUE
premiRNA_MIR320A_75905	1.17237	-1.35448	1.96607	-0.688927	0.490869	NA	0.856154	1.66813	2.82588	0.590305	0.554986	0.8546	1.33618	3.44253	0.388139	7.57779e-05	7.93249e-05	FALSE	FALSE	TRUE
premiRNA_MIR326_104028	1.09227	0.338159	2.54043	0.133111	0.894106	NA	0.479757	2.70267	3.46926	0.779034	0.43596	0.8546	1.99428	4.29995	0.463791	2.99245e-06	3.19137e-06	TRUE	FALSE	TRUE
premiRNA_MIR342_125409	1.24778	-0.101293	1.94395	-0.0521066	0.958444	NA	0.752794	2.09159	3.44799	0.606611	0.544109	0.8546	2.16591	3.95823	0.547192	4.62233e-08	5.01658e-08	FALSE	FALSE	TRUE
premiRNA_MIR3620_16152	0.470005	0.696791	3.45638	0.201596	0.840233	NA	0.158433	3.734	3.51545	1.06217	0.28816	0.8546	1.32159	4.93001	0.26807	0.00444116	0.00449599	TRUE	FALSE	TRUE
premiRNA_MIR378A_55398	3.83538	-0.364179	0.99164	-0.367249	0.713433	0.945397	2.03034	0.40272	1.75418	0.229578	0.81842	0.923538	3.59189	2.01507	1.78252	4.22684e-68	5.34145e-68	FALSE	FALSE	TRUE
premiRNA_MIR3929_150456	81.398	-1.45639	0.281473	-5.17418	2.28909e-07	1.5081e-05	144.698	-1.42942	1.49368	-0.956978	0.338578	0.8546	4.33182	1.51997	2.84994	1.33715e-170	1.80736e-170	FALSE	FALSE	TRUE
premiRNA_MIR423_142543	3.55241	0.453964	1.01136	0.448863	0.65353	0.936728	4.59428	1.32947	1.28133	1.03757	0.299472	0.8546	3.48329	1.63238	2.13387	1.20525e-96	1.56598e-96	TRUE	FALSE	TRUE
premiRNA_MIR425_34103	2.27041	1.43655	1.12623	1.27554	0.202117	NA	0.57633	1.82214	3.42841	0.531483	0.595084	0.857758	3.9732	3.60865	1.10102	3.07012e-27	3.59643e-27	TRUE	FALSE	TRUE
premiRNA_MIR4449_44150	168.45	0.0733641	0.125381	0.585131	0.55846	0.914455	136.031	-0.597081	0.560656	-1.06497	0.28689	0.8546	5.02924	0.574504	8.75404	0	0	TRUE	FALSE	TRUE
premiRNA_MIR4454_48320	2.53418	-0.912271	1.46658	-0.622039	0.533916	NA	1.76389	1.45071	2.26887	0.639399	0.522563	0.8546	1.99581	2.7016	0.73875	2.78291e-13	3.12601e-13	FALSE	FALSE	TRUE
premiRNA_MIR4521_140896	9.70675	0.529962	0.471639	1.12366	0.261157	0.729562	7.47348	0.492642	1.1535	0.427083	0.669319	0.85851	4.39611	1.2462	3.52761	4.19063e-260	6.00521e-260	TRUE	FALSE	TRUE
premiRNA_MIR4745_152512	1.42508	-0.835915	1.68627	-0.495718	0.620093	NA	0.919176	1.39238	2.70387	0.51496	0.606581	0.85851	2.13049	3.1866	0.668578	3.38217e-11	3.76477e-11	FALSE	FALSE	TRUE
premiRNA_MIR484_134552	0.733679	1.60275	2.94036	0.545086	0.585694	NA	0.151064	3.76448	3.51038	1.07238	0.283547	0.8546	2.19706	4.57914	0.479799	1.41236e-06	1.515e-06	TRUE	FALSE	TRUE
premiRNA_MIR5100_91709	0.98715	0.263244	3.10854	0.0846841	0.932513	NA	0.533085	3.01304	3.48136	0.865477	0.386777	0.8546	1.609	4.66721	0.344745	0.000382784	0.000395097	TRUE	FALSE	TRUE
premiRNA_MIR5708_78275	2.03265	-1.6933	1.59666	-1.06053	0.288906	NA	4.39667	1.64934	1.28001	1.28854	0.197559	0.8546	1.01615	2.0464	0.496553	6.27637e-07	6.7423e-07	FALSE	FALSE	TRUE
premiRNA_MIR619_114768	4.66125	-0.833627	0.89081	-0.935808	0.349372	0.792069	2.93128	-0.298663	1.48011	-0.201783	0.840086	0.930893	3.82383	1.72751	2.21349	8.01605e-104	1.04891e-103	FALSE	FALSE	TRUE
premiRNA_MIR6516_147675	3.94496	-1.37136	1.27771	-1.07329	0.283139	0.758704	2.14496	0.0994043	1.70519	0.0582953	0.953513	0.979939	2.88803	2.13077	1.35539	2.96206e-40	3.60726e-40	FALSE	FALSE	TRUE
premiRNA_MIR664A_15563	4.12812	1.54686	1.57443	0.982486	0.32586	0.780113	6.71448	3.63205	3.41247	1.06435	0.287171	0.8546	2.2736	3.75816	0.604976	1.76337e-09	1.93656e-09	TRUE	FALSE	TRUE
premiRNA_MIR664B_177926	2.88761	1.4124	1.71882	0.821729	0.411231	NA	0.430889	3.35578	3.48272	0.963551	0.335271	0.8546	2.41542	3.88377	0.621926	6.37826e-10	7.04664e-10	TRUE	FALSE	TRUE
premiRNA_MIR671_74298	1.91315	1.02806	1.4167	0.725674	0.468039	NA	3.34407	2.7972	1.48391	1.88502	0.0594274	0.8546	2.58966	2.05159	1.26227	3.50777e-35	4.22306e-35	TRUE	FALSE	TRUE
premiRNA_MIR6724-1_166605	22.7499	0.0957882	0.345752	0.277043	0.781747	0.955992	15.5319	-0.860033	1.02627	-0.838019	0.40202	0.8546	5.31461	1.08295	4.90755	0	0	TRUE	FALSE	TRUE
premiRNA_MIR6807_161966	0.856392	0.0998455	1.96199	0.0508898	0.959413	NA	0.417897	2.33932	3.44843	0.678374	0.497534	0.8546	2.11931	3.9675	0.534168	9.24806e-08	9.94908e-08	TRUE	FALSE	TRUE
premiRNA_MIR6821_172014	11.6516	-0.276782	0.482418	-0.573738	0.566145	0.916974	8.90918	-0.533573	1.09727	-0.486274	0.626773	0.85851	4.61558	1.19863	3.8507	0	0	FALSE	FALSE	TRUE
premiRNA_MIR6891_188942	0.630176	0.418817	3.44221	0.121671	0.90316	NA	3.0148	4.0813	3.47439	1.17468	0.240123	0.8546	0.696309	4.89083	0.14237	0.0823204	0.0825441	TRUE	FALSE	FALSE
premiRNA_MIR6892_73723	1.75548	0.283942	1.2671	0.224088	0.822688	NA	0.72972	1.30738	3.03719	0.430458	0.666862	0.85851	3.33535	3.29091	1.01351	2.24302e-23	2.59866e-23	TRUE	FALSE	TRUE
premiRNA_MIR7705_79086	3.43113	-0.952007	1.05204	-0.904912	0.365512	0.797838	4.02875	0.739478	1.27029	0.582132	0.560478	0.8546	2.66731	1.64937	1.61716	1.985e-56	2.48714e-56	FALSE	FALSE	TRUE
premiRNA_MIR8086_90984	6.07226	-0.0483639	0.743188	-0.0650764	0.948113	0.98701	5.56969	0.666211	1.17174	0.568565	0.569652	0.8546	3.64422	1.38755	2.62636	3.10082e-145	4.13816e-145	FALSE	FALSE	TRUE
premiRNA_MIR8485_20050	20.2659	-2.23824	0.41886	-5.34365	9.10911e-08	6.93431e-06	117.575	0.408978	1.01701	0.402137	0.687583	0.868898	1.71157	1.09989	1.55613	2.09493e-52	2.60718e-52	FALSE	FALSE	TRUE
premiRNA_MIR877_59195	1.75066	-0.0643513	1.38348	-0.0465141	0.9629	NA	0.902886	1.16917	2.72757	0.428649	0.668179	0.85851	3.12527	3.05838	1.02187	9.88754e-24	1.14733e-23	FALSE	FALSE	TRUE
premiRNA_MIR9-3_131782	0.637545	0.415776	3.44307	0.120757	0.903883	NA	0.321325	3.44259	3.49833	0.984066	0.325083	0.8546	1.33197	4.90847	0.271362	0.0040403	0.00410708	TRUE	FALSE	TRUE
premiRNA_MIR92A1_119561	6.42548	0.0229755	0.569819	0.0403206	0.967838	0.992278	3.21654	-0.712733	1.41968	-0.502039	0.61564	0.85851	5.0945	1.52976	3.33025	4.44438e-232	6.25945e-232	TRUE	FALSE	TRUE
premiRNA_MIR93_71274	2.01492	-0.692369	1.25347	-0.552362	0.5807	NA	3.92952	1.46915	1.30346	1.12712	0.259694	0.8546	2.19727	1.80837	1.21506	9.56882e-33	1.14454e-32	FALSE	FALSE	TRUE
premiRNA_MIR98_174428	1.16036	-1.5355	2.03645	-0.754006	0.450845	NA	0.848786	1.61666	2.82464	0.572342	0.56709	0.8546	1.20663	3.4822	0.346514	0.000359513	0.000371597	FALSE	FALSE	TRUE
premiRNA_MIRLET7A1_85352	3.31015	1.38745	1.08908	1.27396	0.202679	0.653077	0.971153	1.32385	3.12301	0.423902	0.671637	0.85851	4.42239	3.30746	1.3371	3.13653e-39	3.80716e-39	TRUE	FALSE	TRUE
premiRNA_MIRLET7A3_171801	12.747	-0.400688	0.613791	-0.652808	0.51388	0.901882	6.48972	-1.7795	1.20114	-1.4815	0.138472	0.8546	5.7376	1.34888	4.2536	0	0	FALSE	FALSE	TRUE
premiRNA_MIRLET7B_171807	12.3658	0.218585	0.417831	0.523142	0.600876	0.931128	5.72431	-1.65107	1.22526	-1.34753	0.177811	0.8546	6.22845	1.29455	4.8113	0	0	TRUE	FALSE	TRUE
premiRNA_MIRLET7D_85361	6.57679	0.259524	0.562191	0.461629	0.644347	0.936728	4.52312	0.0266199	1.26748	0.0210023	0.983244	0.99036	4.59169	1.38656	3.31157	1.65104e-229	2.31648e-229	TRUE	FALSE	TRUE
premiRNA_MIRLET7F1_85355	4.9832	0.456267	0.693382	0.65803	0.510519	0.901525	4.64334	0.749868	1.26039	0.594948	0.551878	0.8546	4.06519	1.43853	2.82593	8.88372e-168	1.19857e-167	TRUE	FALSE	TRUE
premiRNA_MIRLET7G_34785	1.55037	-0.420886	1.54176	-0.27299	0.784861	NA	3.58221	1.93751	1.39425	1.38965	0.164637	0.8546	2.00039	2.07869	0.962332	2.91484e-21	3.35071e-21	FALSE	FALSE	TRUE
premiRNA_MIRLET7I_112571	2.01812	-0.338691	1.38628	-0.244316	0.806986	NA	1.10496	1.03581	2.42433	0.427257	0.669192	0.85851	2.98429	2.79269	1.06861	9.01149e-26	1.05229e-25	FALSE	FALSE	TRUE
RNase-MRP-RNA_RMRP_83219	1509.62	-0.0434979	0.0837472	-0.519395	0.603485	0.932799	1280.1	-0.842463	0.76645	-1.09918	0.271691	0.8546	5.15776	0.771011	6.6896	0	0	FALSE	FALSE	TRUE
RNase-P-RNA_RPPH1_120728	3313.12	-0.115558	0.103932	-1.11186	0.266197	0.736882	2935.57	-1.06463	0.824423	-1.29136	0.196579	0.8546	5.30786	0.830948	6.38771	0	0	FALSE	FALSE	TRUE
rRNA_LOC124900510_172376	2.18016	0.993923	1.22888	0.808802	0.418629	NA	0.780914	1.66454	3.43998	0.483879	0.628471	0.85851	3.68818	3.6529	1.00966	3.26188e-23	3.77315e-23	TRUE	FALSE	TRUE
rRNA_LOC124905422_179120	65009.9	-0.622504	0.102331	-6.08327	1.17759e-09	1.0245e-07	52095	-3.122	1.03683	-3.01109	0.0026031	0.480272	6.85829	1.04187	6.58266	0	0	FALSE	FALSE	TRUE
rRNA_RNA5-8SN2_166611	298.196	2.68622	0.615179	4.36656	1.26218e-05	0.000452156	407.181	3.59448	0.792491	4.53567	5.74203e-06	0.00141254	3.45053	1.00324	3.43939	2.23436e-247	3.17107e-247	TRUE	TRUE	TRUE
rRNA_RNA5-8SN4_172371	221.496	1.31248	1.2379	1.06024	0.289033	0.763994	403.12	3.34797	0.722152	4.6361	3.55049e-06	0.00131013	2.3233	1.43314	1.62112	1.07475e-56	1.34892e-56	TRUE	FALSE	TRUE
rRNA_RNA5S1_16242	411035	0.164262	0.0366155	4.48613	7.25291e-06	0.000294468	366640	-0.559362	0.985404	-0.567647	0.570275	0.8546	5.08241	0.986084	5.15414	0	0	TRUE	FALSE	TRUE
rRNA_RNA5S1_179136	8.77845	-0.992799	0.728875	-1.3621	0.173167	0.589379	5.88625	-1.30016	1.22618	-1.06033	0.288993	0.8546	4.66615	1.42645	3.27115	5.32861e-224	7.40587e-224	FALSE	FALSE	TRUE
rRNA_RNA5S17_179154	746.565	-0.0847693	0.175654	-0.482592	0.629386	0.936728	673.516	-0.962652	0.980574	-0.981723	0.326236	0.8546	5.23667	0.996183	5.25674	0	0	FALSE	FALSE	TRUE
rRNA_RNA5S9_16250	138.981	0.043137	0.136094	0.316966	0.75127	0.946557	130.484	-0.233268	0.60375	-0.386365	0.699226	0.873146	4.6352	0.618899	7.48943	0	0	TRUE	FALSE	TRUE
scaRNA_SCARNA1_3268	6.32869	0.711219	0.647104	1.09908	0.271733	0.741055	2.29717	-0.226158	1.64584	-0.137412	0.890705	0.948769	5.29617	1.76848	2.99476	3.9247e-188	5.36376e-188	TRUE	FALSE	TRUE
scaRNA_SCARNA10_108072	44.8282	0.0018461	0.219596	0.00840676	0.993292	0.996565	47.2897	0.402029	0.590628	0.680681	0.496073	0.8546	3.95861	0.630131	6.2822	0	0	TRUE	FALSE	TRUE
scaRNA_SCARNA11_108104	63.1308	0.206042	0.179807	1.14591	0.251834	0.716453	50.7285	-0.43153	0.628254	-0.686873	0.492163	0.8546	4.99636	0.653478	7.6458	0	0	TRUE	FALSE	TRUE
scaRNA_SCARNA12_108304	19.9874	-0.250915	0.321816	-0.779686	0.435576	0.86411	10.7604	-2.49405	1.14239	-2.18319	0.0290215	0.8546	6.60193	1.18685	5.56257	0	0	FALSE	FALSE	TRUE
scaRNA_SCARNA13_125235	78.0314	-0.148749	0.172629	-0.861669	0.38887	0.816637	74.8157	-0.0737255	0.552035	-0.133552	0.893757	0.949054	4.28377	0.578397	7.40628	0	0	FALSE	FALSE	TRUE
scaRNA_SCARNA14_129944	15.3399	-0.328259	0.399271	-0.822145	0.410994	0.844124	9.8786	-1.32596	1.07618	-1.2321	0.217913	0.8546	5.35649	1.14786	4.66649	0	0	FALSE	FALSE	TRUE
scaRNA_SCARNA15_131334	15.6098	0.20785	0.429301	0.48416	0.628272	0.936728	12.1553	0.877882	2.43855	0.360001	0.718846	0.882953	3.68876	2.47605	1.48977	3.31935e-48	4.0828e-48	TRUE	FALSE	TRUE
scaRNA_SCARNA16_147674	21.8647	-0.357207	0.346317	-1.03145	0.302332	0.773751	27.1339	0.31705	0.728115	0.435439	0.663243	0.85851	3.68453	0.806279	4.5698	0	0	FALSE	FALSE	TRUE
scaRNA_SCARNA17_151132	0.939926	0.487501	2.30588	0.211416	0.832563	NA	0.567217	2.61805	3.46902	0.754693	0.450433	0.8546	2.22824	4.16548	0.534931	8.88366e-08	9.57101e-08	TRUE	FALSE	TRUE
scaRNA_SCARNA18_52287	7.7203	0.334631	0.689441	0.485366	0.627417	0.936728	12.7466	2.59733	1.59284	1.63063	0.102969	0.8546	2.09609	1.73565	1.20767	2.25846e-32	2.68829e-32	TRUE	FALSE	TRUE
scaRNA_SCARNA2_8471	149.504	0.082592	0.183738	0.44951	0.653064	0.936728	108.746	-0.662001	0.728685	-0.908487	0.363621	0.8546	5.10338	0.751493	6.79099	0	0	TRUE	FALSE	TRUE
scaRNA_SCARNA20_146038	14.9095	-0.346681	0.387289	-0.895148	0.370708	0.80589	13.0291	-0.522792	0.959429	-0.544899	0.585823	0.8546	4.5349	1.03465	4.38304	0	0	FALSE	FALSE	TRUE
scaRNA_SCARNA21_140809	6.44649	0.202166	0.585888	0.345059	0.73005	0.94575	2.94467	-0.652112	1.4653	-0.445037	0.656293	0.85851	5.21307	1.57809	3.30341	2.16406e-228	3.03051e-228	TRUE	FALSE	TRUE
scaRNA_SCARNA21B_1678	1.38463	0.265718	1.5128	0.175646	0.860572	NA	0.578075	1.65711	3.42371	0.484012	0.628378	0.85851	2.9674	3.74304	0.792777	5.04749e-15	5.70451e-15	TRUE	FALSE	TRUE
scaRNA_SCARNA22_42035	5.05677	0.0828603	0.852027	0.0972508	0.922527	0.980785	7.27026	1.23062	1.05729	1.16394	0.244449	0.8546	3.21103	1.35787	2.36475	3.54526e-118	4.68051e-118	TRUE	FALSE	TRUE
scaRNA_SCARNA23_173331	4.71955	0.0779168	0.777645	0.100196	0.920189	0.980785	5.72006	1.18321	1.07606	1.09957	0.271519	0.8546	3.2535	1.32764	2.45058	9.62147e-127	1.27709e-126	TRUE	FALSE	TRUE
scaRNA_SCARNA26A_11389	5.67037	-1.48194	0.700008	-2.11703	0.0342576	0.248367	4.24626	-1.19235	1.30496	-0.913711	0.360869	0.8546	4.06921	1.48085	2.74788	9.12959e-159	1.22726e-158	FALSE	FALSE	TRUE
scaRNA_SCARNA27_57717	11.0155	-0.0506016	0.545023	-0.0928432	0.926028	0.980785	5.22265	-0.834007	1.29534	-0.643853	0.519671	0.8546	5.1422	1.40533	3.65907	1.1539e-279	1.66976e-279	FALSE	FALSE	TRUE
scaRNA_SCARNA28_71022	11.7974	-0.236966	0.421441	-0.562274	0.573929	0.920162	19.4641	1.09576	0.713727	1.53527	0.124718	0.8546	3.02606	0.828866	3.65084	2.0272e-278	2.92201e-278	FALSE	FALSE	TRUE
scaRNA_SCARNA3_13215	13.6328	-0.518932	0.470655	-1.10257	0.270213	0.741055	9.66431	-1.41647	1.14493	-1.23716	0.216027	0.8546	5.25633	1.2379	4.24617	0	0	FALSE	FALSE	TRUE
scaRNA_SCARNA4_11440	127.251	-0.117457	0.144822	-0.811042	0.417341	0.847203	127.579	-0.145811	0.57631	-0.253007	0.800263	0.912819	4.38714	0.594228	7.38293	0	0	FALSE	FALSE	TRUE
scaRNA_SCARNA5_29564	24.3692	-0.200457	0.29095	-0.688974	0.49084	0.885178	18.4665	-1.43222	1.09963	-1.30245	0.192761	0.8546	5.59055	1.13747	4.9149	0	0	FALSE	FALSE	TRUE
scaRNA_SCARNA6_29565	9.55682	0.341259	0.497102	0.686497	0.4924	0.885178	6.99868	-0.0135135	1.1369	-0.0118862	0.990516	0.993921	4.71356	1.24083	3.79872	3.16048e-301	4.63705e-301	TRUE	FALSE	TRUE
scaRNA_SCARNA7_39666	4.92484	-0.598376	0.715501	-0.836303	0.402984	0.834753	5.003	0.0613579	1.2219	0.0502152	0.959951	0.979939	3.69906	1.41597	2.61238	1.0206e-143	1.35957e-143	FALSE	FALSE	TRUE
scaRNA_SCARNA8_82475	40.3021	0.0987096	0.236614	0.417175	0.67655	0.940829	46.4918	0.341223	0.667664	0.511069	0.609302	0.85851	4.11628	0.708352	5.81107	0	0	TRUE	FALSE	TRUE
scaRNA_SCARNA9_104946	35.1657	-0.792697	0.281917	-2.8118	0.00492645	0.0612287	51.3343	-0.379495	0.805393	-0.471192	0.637504	0.85851	3.94559	0.853308	4.62387	0	0	FALSE	FALSE	TRUE
scaRNA_SCARNA9L_173162	3.96894	-0.212986	0.971249	-0.219291	0.826424	0.969293	5.93059	1.44851	1.1199	1.29342	0.195865	0.8546	2.6973	1.4824	1.81955	7.20439e-71	9.11979e-71	FALSE	FALSE	TRUE
scRNA_RN7SL1_122276	5562.66	-0.134366	0.132633	-1.01306	0.31103	0.777805	5165.42	-0.297502	0.508347	-0.585234	0.55839	0.8546	4.52193	0.525365	8.60721	0	0	FALSE	FALSE	TRUE
scRNA_RN7SL2_122311	2782.78	-0.0314964	0.131694	-0.239164	0.810978	0.969293	2258.4	-0.835497	0.780949	-1.06985	0.284688	0.8546	5.16279	0.791975	6.51888	0	0	FALSE	FALSE	TRUE
scRNA_RN7SL3_122308	152.791	-1.77948	0.163153	-10.9068	1.06898e-27	6.51009e-25	330.713	-0.874711	0.891341	-0.981342	0.326424	0.8546	3.45402	0.90615	3.81175	2.79326e-303	4.10642e-303	FALSE	FALSE	TRUE
snoRNA_LOC124900236_73114	2.34533	-0.444056	1.25547	-0.353696	0.723566	NA	1.29965	0.923746	2.20868	0.418234	0.675776	0.85851	2.99099	2.54057	1.17729	7.30566e-31	8.64034e-31	FALSE	FALSE	TRUE
snoRNA_LOC124900305_106687	121.627	0.371774	0.162315	2.29044	0.0219958	0.194136	105.1	0.0235296	0.579033	0.040636	0.967586	0.984936	4.70703	0.601353	7.8274	0	0	TRUE	FALSE	TRUE
snoRNA_LOC124900411_149871	21.9588	-1.71001	0.575519	-2.97125	0.00296591	0.0401387	27.8332	-0.91334	0.932911	-0.979021	0.327569	0.8546	3.56212	1.09615	3.24966	4.25336e-221	5.90034e-221	FALSE	FALSE	TRUE
snoRNA_LOC124900430_154081	14.4896	0.291375	1.52883	0.190587	0.848849	0.969293	21.204	2.96794	3.31071	0.896465	0.370004	0.8546	1.68223	3.64666	0.461307	3.3551e-06	3.57296e-06	TRUE	FALSE	TRUE
snoRNA_LOC124900473_167742	1.93912	-0.0545227	1.53404	-0.0355418	0.971648	NA	3.94639	2.44615	1.37437	1.77983	0.0751033	0.8546	1.85812	2.05966	0.902151	6.50635e-19	7.44447e-19	FALSE	FALSE	TRUE
snoRNA_LOC124901833_68231	0.351603	0.512418	3.47681	0.147382	0.882831	NA	0.157269	3.77088	3.50928	1.07455	0.282578	0.8546	1.10032	4.93996	0.222739	0.0148491	0.01493	TRUE	FALSE	TRUE
snoRNA_LOC124903808_138007	53.225	-2.4495	0.280139	-8.74386	2.2527e-18	6.85946e-16	153.181	-0.460812	0.940456	-0.489988	0.624143	0.85851	2.37011	0.981292	2.41529	3.48576e-123	4.61848e-123	FALSE	FALSE	TRUE
snoRNA_LOC124905415_182433	2.13389	-0.207643	1.3907	-0.149308	0.88131	NA	5.12912	1.96254	1.41008	1.39179	0.163985	0.8546	2.18861	1.9805	1.10508	1.99701e-27	2.34308e-27	FALSE	FALSE	TRUE
snoRNA_SNORA1_104952	293.949	-0.00425404	0.12715	-0.0334568	0.97331	0.993035	285.815	-0.499954	0.621615	-0.804283	0.421234	0.8546	4.85449	0.634486	7.65106	0	0	FALSE	FALSE	TRUE
snoRNA_SNORA10_133144	207.565	-0.316478	0.149117	-2.12235	0.0338084	0.248064	182.849	-1.23621	0.642729	-1.92338	0.0544321	0.8546	5.27853	0.6598	8.00019	0	0	FALSE	FALSE	TRUE
snoRNA_SNORA100_17002	3.10649	-0.409374	1.12229	-0.364765	0.715286	0.945397	5.14761	1.69308	1.10732	1.52898	0.126268	0.8546	2.25634	1.57661	1.43113	1.20741e-44	1.47773e-44	FALSE	FALSE	TRUE
snoRNA_SNORA11_174488	5.25983	0.136706	0.720728	0.189677	0.849562	0.969293	5.42387	0.589845	1.22723	0.480631	0.630779	0.85851	3.90565	1.42322	2.74424	2.36943e-158	3.17934e-158	TRUE	FALSE	TRUE
snoRNA_SNORA112_22051	1.19875	0.970626	2.2204	0.43714	0.66201	NA	0.54996	2.80196	3.45308	0.811438	0.417114	0.8546	2.52746	4.10536	0.615649	9.32437e-10	1.02554e-09	TRUE	FALSE	TRUE
snoRNA_SNORA11B_124846	17.1119	0.211568	0.378549	0.558893	0.576235	0.920162	14.7546	-0.150236	0.884545	-0.169846	0.865131	0.939008	4.7206	0.962143	4.90634	0	0	TRUE	FALSE	TRUE
snoRNA_SNORA11F_93396	4.80014	0.429929	0.728829	0.58989	0.555265	0.914455	2.08076	-0.173383	1.70922	-0.101439	0.919202	0.965631	4.9621	1.85813	2.67049	4.45189e-150	5.95198e-150	TRUE	FALSE	TRUE
snoRNA_SNORA12_95383	4.66234	0.180919	0.833859	0.216965	0.828235	0.969293	4.28279	1.01296	1.28639	0.787449	0.431019	0.8546	3.52675	1.53301	2.30054	5.73354e-112	7.55598e-112	TRUE	FALSE	TRUE
snoRNA_SNORA13_53256	93.7729	0.0391246	0.201359	0.194303	0.845939	0.969293	75.1618	-0.608042	0.689157	-0.882298	0.377616	0.8546	5.00596	0.717971	6.97237	0	0	TRUE	FALSE	TRUE
snoRNA_SNORA14A_70070	4.49472	-0.244042	0.687423	-0.355009	0.722583	0.945397	6.73742	0.956594	1.13972	0.839323	0.401288	0.8546	3.15816	1.33098	2.3728	5.74072e-119	7.59256e-119	FALSE	FALSE	TRUE
snoRNA_SNORA14B_16565	49.7541	0.0383623	0.200336	0.19149	0.848142	0.969293	46.7813	-0.0543841	0.631387	-0.0861342	0.93136	0.972197	4.45154	0.662408	6.72023	0	0	TRUE	FALSE	TRUE
snoRNA_SNORA15_69180	45.1085	0.771037	0.348747	2.21087	0.0270445	0.219602	28.4869	-0.240685	0.766521	-0.313996	0.753524	0.902761	5.37051	0.842127	6.37732	0	0	TRUE	FALSE	TRUE
snoRNA_SNORA15B-1_69457	138.019	-0.10332	0.173383	-0.595904	0.551239	0.914455	115.37	-0.717883	0.585534	-1.22603	0.220187	0.8546	4.97335	0.610665	8.14416	0	0	FALSE	FALSE	TRUE
snoRNA_SNORA16A_3355	109.655	-0.174547	0.176192	-0.990663	0.32185	0.777805	100.378	-0.553011	0.587764	-0.940872	0.346771	0.8546	4.73725	0.613605	7.72037	0	0	FALSE	FALSE	TRUE
snoRNA_SNORA17A_88997	474.848	0.126524	0.0848268	1.49156	0.135815	0.530199	403.373	-0.6415	0.850822	-0.753977	0.450863	0.8546	5.12681	0.85504	5.996	0	0	TRUE	FALSE	TRUE
snoRNA_SNORA17B_88996	15.7186	-0.13763	0.451002	-0.305165	0.760241	0.950354	9.26813	-1.01889	1.05068	-0.969745	0.332173	0.8546	5.24005	1.14339	4.58293	0	0	FALSE	FALSE	TRUE
snoRNA_SNORA18_104955	174.003	0.25147	0.116772	2.15351	0.0312786	0.242526	162.192	-0.0812364	0.552572	-0.147015	0.88312	0.944555	4.6915	0.564776	8.30683	0	0	TRUE	FALSE	TRUE
snoRNA_SNORA19_96593	309.111	0.0948645	0.137017	0.692353	0.488715	0.885178	298.742	-0.103015	0.617088	-0.166938	0.867419	0.939008	4.55667	0.632117	7.20859	0	0	TRUE	FALSE	TRUE
snoRNA_SNORA1B_77442	0.548587	0.937117	3.47051	0.270023	0.787143	NA	5.61345	4.63762	3.47409	1.33492	0.181904	0.8546	0.658287	4.91058	0.134055	0.0953571	0.0954865	TRUE	FALSE	FALSE
snoRNA_SNORA20_65755	111.287	0.0691199	0.158317	0.436592	0.662407	0.936728	106.458	-0.27622	0.623684	-0.442885	0.657849	0.85851	4.70413	0.643464	7.31064	0	0	TRUE	FALSE	TRUE
snoRNA_SNORA21_143340	366.834	0.36866	0.0923052	3.99392	6.49893e-05	0.00186752	303.504	-0.364877	0.624243	-0.584511	0.558876	0.8546	5.09233	0.631031	8.06985	0	0	TRUE	FALSE	TRUE
snoRNA_SNORA21B_143339	1.15664	-0.356771	2.42448	-0.147153	0.883011	NA	0.747754	2.21191	3.45182	0.640795	0.521656	0.8546	1.79011	4.2182	0.424378	1.71975e-05	1.82353e-05	FALSE	FALSE	TRUE
snoRNA_SNORA22_69480	7.36725	-0.32192	0.661164	-0.4869	0.626329	0.936728	7.49741	0.407071	1.00951	0.403234	0.686776	0.868898	3.6298	1.20675	3.0079	9.11235e-190	1.24767e-189	FALSE	FALSE	TRUE
snoRNA_SNORA22C_69456	0.846097	0.710422	3.40135	0.208865	0.834554	NA	0.324231	3.16496	3.47802	0.909988	0.362829	0.8546	1.90425	4.86476	0.391438	6.65341e-05	6.97474e-05	TRUE	FALSE	TRUE
snoRNA_SNORA23_99019	21.6766	-0.0947406	0.33736	-0.280829	0.778841	0.954674	22.6957	0.233642	0.726161	0.321749	0.747643	0.900098	4.03041	0.8007	5.0336	0	0	FALSE	FALSE	TRUE
snoRNA_SNORA24_46777	90.4985	0.056744	0.176134	0.322165	0.747328	0.946557	93.8568	0.0934279	0.530739	0.176034	0.860267	0.939008	4.32211	0.559202	7.72907	0	0	TRUE	FALSE	TRUE
snoRNA_SNORA24B_129754	0.663286	-0.46001	3.01501	-0.152573	0.878735	NA	1.99693	2.98605	1.83571	1.62664	0.103813	0.8546	0.912734	3.52989	0.258573	0.00580382	0.0058594	FALSE	FALSE	TRUE
snoRNA_SNORA25_104949	242.278	-0.0020175	0.180189	-0.0111966	0.991067	0.996367	255.758	0.00647708	0.589065	0.0109955	0.991227	0.993921	4.3503	0.616008	7.06208	0	0	FALSE	FALSE	TRUE
snoRNA_SNORA26_44152	254.542	0.00218918	0.107748	0.0203176	0.98379	0.993035	212.208	-0.813754	0.580503	-1.40181	0.160973	0.8546	5.17473	0.590418	8.76452	0	0	TRUE	FALSE	TRUE
snoRNA_SNORA27_117418	126.209	0.0196045	0.134915	0.14531	0.884466	0.975797	119.962	-0.183576	0.545877	-0.336295	0.736649	0.897107	4.56197	0.562302	8.11302	0	0	TRUE	FALSE	TRUE
snoRNA_SNORA28_126021	61.5734	0.338825	0.208017	1.62884	0.103348	0.476809	59.2441	0.197938	0.599932	0.329934	0.74145	0.897149	4.49968	0.634972	7.08642	0	0	TRUE	FALSE	TRUE
snoRNA_SNORA2A_110697	21.6332	-0.509771	0.296848	-1.71728	0.0859284	0.428937	30.4301	0.598346	0.640831	0.933702	0.350457	0.8546	3.25067	0.706246	4.60275	0	0	FALSE	FALSE	TRUE
snoRNA_SNORA2B_110698	100.661	0.596437	0.162391	3.67286	0.000239855	0.00442641	106.045	0.709358	0.553069	1.28259	0.199637	0.8546	4.24587	0.576416	7.36598	0	0	TRUE	TRUE	TRUE
snoRNA_SNORA2C_110694	18.6796	-0.43775	0.321429	-1.36189	0.173233	0.589379	12.334	-1.67816	1.13399	-1.47988	0.138906	0.8546	5.5992	1.17866	4.75047	0	0	FALSE	FALSE	TRUE
snoRNA_SNORA30_136018	15.4106	0.0641208	0.358714	0.178752	0.858133	0.969293	18.6475	0.590486	0.795131	0.742627	0.457708	0.8546	3.83243	0.872301	4.39347	0	0	TRUE	FALSE	TRUE
snoRNA_SNORA30B_82570	2.08942	-0.957313	1.49083	-0.642136	0.520785	NA	1.40514	0.736089	2.53937	0.289871	0.771915	0.904048	2.66539	2.94465	0.905164	5.00374e-19	5.7341e-19	FALSE	FALSE	TRUE
snoRNA_SNORA31_118361	202.542	-0.130168	0.124017	-1.0496	0.2939	0.763994	208.31	-0.171783	0.559731	-0.306902	0.758918	0.902975	4.40041	0.573306	7.6755	0	0	FALSE	FALSE	TRUE
snoRNA_SNORA31B_118360	34.9714	0.0537609	0.228966	0.234798	0.814365	0.969293	26.7571	-0.889132	0.831229	-1.06966	0.284772	0.8546	5.30168	0.862187	6.14911	0	0	TRUE	FALSE	TRUE
snoRNA_SNORA32_104950	383.705	-0.0157962	0.117071	-0.134928	0.892669	0.978276	339.228	-0.772395	0.634976	-1.21642	0.223826	0.8546	5.11539	0.645678	7.92251	0	0	FALSE	FALSE	TRUE
snoRNA_SNORA33_64450	270.621	0.0264798	0.155829	0.169929	0.865066	0.969293	268.828	-0.110271	0.569399	-0.193663	0.84644	0.935139	4.49554	0.590337	7.61521	0	0	TRUE	FALSE	TRUE
snoRNA_SNORA36A_177925	49.418	0.570894	0.217164	2.62886	0.00856707	0.0966175	45.6562	0.252417	0.676541	0.3731	0.709074	0.879967	4.67727	0.71054	6.58269	0	0	TRUE	FALSE	TRUE
snoRNA_SNORA36B_15564	33.2159	0.175795	0.365161	0.481418	0.630219	0.936728	34.8059	0.452987	0.688274	0.65815	0.510442	0.8546	4.0816	0.779143	5.23858	0	0	TRUE	FALSE	TRUE
snoRNA_SNORA36C_20790	5.24621	0.536125	1.00603	0.532913	0.594094	0.925328	2.15871	1.26948	2.43551	0.521238	0.602201	0.85851	3.62544	2.63511	1.37582	2.04564e-41	2.49535e-41	TRUE	FALSE	TRUE
snoRNA_SNORA37_151379	16.746	0.122638	0.344038	0.356466	0.721492	0.945397	17.2962	0.248356	0.807956	0.307388	0.758548	0.902975	4.23307	0.878154	4.82042	0	0	TRUE	FALSE	TRUE
snoRNA_SNORA38_188233	0.910748	0.543541	3.31718	0.163856	0.869844	NA	0.416152	3.29228	3.4954	0.941889	0.34625	0.8546	1.61005	4.81887	0.334114	0.000554739	0.000571784	TRUE	FALSE	TRUE
snoRNA_SNORA38_59477	45.6483	-0.0163235	0.220573	-0.0740049	0.941006	0.985483	37.0568	-0.683564	0.688231	-0.993218	0.320604	0.8546	5.02603	0.722713	6.95439	0	0	FALSE	FALSE	TRUE
snoRNA_SNORA38B_146543	31.7885	0.178686	0.263046	0.679295	0.496951	0.890126	22.1085	-0.768302	0.855814	-0.897744	0.369322	0.8546	5.30578	0.895327	5.92608	0	0	TRUE	FALSE	TRUE
snoRNA_SNORA3A_98924	251.226	-0.0840295	0.133203	-0.630836	0.528148	0.902754	225.86	-0.650517	0.569035	-1.14319	0.252958	0.8546	4.92528	0.584417	8.42767	0	0	FALSE	FALSE	TRUE
snoRNA_SNORA3B_98925	300.677	-0.055533	0.139447	-0.398237	0.690456	0.945397	272.426	-0.355254	0.631552	-0.562509	0.573769	0.8546	4.65851	0.646764	7.2028	0	0	FALSE	FALSE	TRUE
snoRNA_SNORA4_40852	140.707	0.0461108	0.172317	0.267593	0.789013	0.958359	130.726	-0.184102	0.557594	-0.330172	0.74127	0.897149	4.589	0.583613	7.8631	0	0	TRUE	FALSE	TRUE
snoRNA_SNORA40_104959	87.3581	-0.754267	0.360138	-2.09438	0.0362259	0.2507	69.9725	-1.01912	0.660197	-1.54366	0.122671	0.8546	4.62364	0.752037	6.14816	0	0	FALSE	FALSE	TRUE
snoRNA_SNORA40B_24529	5.46381	0.144319	0.862298	0.167365	0.867083	0.969293	2.42652	0.427046	1.92119	0.222282	0.824094	0.925225	4.07606	2.10583	1.93561	6.52696e-80	8.34818e-80	TRUE	FALSE	TRUE
snoRNA_SNORA41_27804	223.371	0.164223	0.159634	1.02875	0.303598	0.773751	198.277	-0.401867	0.596872	-0.673288	0.500764	0.8546	4.92488	0.617851	7.97099	0	0	TRUE	FALSE	TRUE
snoRNA_SNORA44_3354	214.485	0.0598411	0.140138	0.427016	0.669368	0.939274	208.025	-0.172267	0.590208	-0.291875	0.770382	0.903882	4.5909	0.606617	7.56804	0	0	TRUE	FALSE	TRUE
snoRNA_SNORA46_137352	50.9493	-0.0254289	0.212677	-0.119566	0.904827	0.979913	49.9919	-0.159736	0.65321	-0.24454	0.806813	0.915034	4.4931	0.68696	6.54055	0	0	FALSE	FALSE	TRUE
snoRNA_SNORA47_51846	1.26835	0.865491	2.01965	0.428536	0.668261	NA	0.32365	2.72973	3.47284	0.786024	0.431854	0.8546	2.49455	4.01741	0.620936	6.77377e-10	7.46125e-10	TRUE	FALSE	TRUE
snoRNA_SNORA48_140686	109.325	-0.0867066	0.189756	-0.456938	0.647716	0.936728	99.01	-0.632587	0.591912	-1.06872	0.285197	0.8546	4.90467	0.621585	7.89059	0	0	FALSE	FALSE	TRUE
snoRNA_SNORA49_116692	4.51585	1.08453	0.921526	1.17688	0.239243	0.707655	1.72977	1.52781	2.79398	0.546824	0.5845	0.8546	3.91551	2.94202	1.33089	6.9352e-39	8.40423e-39	TRUE	FALSE	TRUE
snoRNA_SNORA50A_137353	42.732	0.237311	0.237457	0.999385	0.317608	0.777805	54.094	0.664132	0.649857	1.02197	0.306797	0.8546	3.93197	0.691882	5.68301	0	0	TRUE	FALSE	TRUE
snoRNA_SNORA50C_146356	334	0.202015	0.0978076	2.06543	0.0388819	0.25966	257.775	-0.743501	0.680855	-1.09201	0.274829	0.8546	5.30431	0.687845	7.71149	0	0	TRUE	FALSE	TRUE
snoRNA_SNORA51_162275	592.323	0.0803752	0.130618	0.615344	0.538328	0.910671	579.768	-0.352534	0.653469	-0.539481	0.589555	0.854796	4.7917	0.666395	7.19048	0	0	TRUE	FALSE	TRUE
snoRNA_SNORA52_97865	46.0984	-0.157504	0.201413	-0.781995	0.434217	0.86411	45.5041	-0.417997	0.733108	-0.570172	0.568561	0.8546	4.61928	0.760273	6.07583	0	0	FALSE	FALSE	TRUE
snoRNA_SNORA53_114011	359.202	0.0245491	0.133256	0.184224	0.853837	0.969293	338.871	-0.248435	0.539493	-0.460496	0.64516	0.85851	4.63177	0.555707	8.33493	0	0	TRUE	FALSE	TRUE
snoRNA_SNORA54_98228	61.125	-0.0314133	0.205689	-0.152722	0.878617	0.974316	51.3561	-0.30678	0.606911	-0.505477	0.613224	0.85851	4.63416	0.640819	7.23161	0	0	FALSE	FALSE	TRUE
snoRNA_SNORA55_4383	312.192	0.118143	0.108556	1.08832	0.276455	0.748272	262.982	-0.577843	0.658237	-0.877865	0.380017	0.8546	5.05478	0.667128	7.57692	0	0	TRUE	FALSE	TRUE
snoRNA_SNORA56_177929	14.5525	-0.267977	0.375597	-0.71347	0.475555	0.885178	9.56368	-1.23646	1.0705	-1.15503	0.248078	0.8546	5.32727	1.13448	4.69579	0	0	FALSE	FALSE	TRUE
snoRNA_SNORA57_102024	167.532	-0.169453	0.162816	-1.04076	0.297985	0.768953	148.024	-0.605274	0.543115	-1.11445	0.265086	0.8546	4.79461	0.566995	8.45618	0	0	FALSE	FALSE	TRUE
snoRNA_SNORA58_38191	186.363	-0.328707	0.215729	-1.5237	0.127583	0.524987	169.68	-0.74988	0.613568	-1.22216	0.221646	0.8546	4.77996	0.650388	7.34941	0	0	FALSE	FALSE	TRUE
snoRNA_SNORA58B_10951	673.478	-0.205326	0.107349	-1.9127	0.0557869	0.33308	695.381	-0.246034	0.574521	-0.428241	0.668475	0.85851	4.3995	0.584464	7.5274	0	0	FALSE	FALSE	TRUE
snoRNA_SNORA59A_1473	1.71457	0.47998	1.55235	0.309195	0.757173	NA	0.73825	1.78694	3.44354	0.518926	0.603813	0.85851	3.05183	3.77727	0.807944	1.5589e-15	1.76452e-15	TRUE	FALSE	TRUE
snoRNA_SNORA5A_68719	38.7753	0.101585	0.261547	0.388402	0.697719	0.945397	29.6892	-0.758886	0.71931	-1.05502	0.291416	0.8546	5.21926	0.765385	6.81914	0	0	TRUE	FALSE	TRUE
snoRNA_SNORA5C_68720	109.753	0.0511955	0.171011	0.299369	0.764659	0.95198	110.992	-0.0411549	0.548426	-0.0750419	0.940181	0.978637	4.45114	0.57447	7.74825	0	0	TRUE	FALSE	TRUE
snoRNA_SNORA6_33024	209.833	0.136858	0.14536	0.941513	0.346442	0.792069	223.6	0.0361696	0.611094	0.0591882	0.952802	0.979939	4.45948	0.628144	7.09945	0	0	TRUE	FALSE	TRUE
snoRNA_SNORA60_164500	20.222	-0.153436	0.337418	-0.454736	0.649299	0.936728	12.14	-1.74611	1.12868	-1.54703	0.121856	0.8546	5.95146	1.17804	5.05201	0	0	FALSE	FALSE	TRUE
snoRNA_SNORA61_3353	213.783	0.274837	0.115898	2.37138	0.0177219	0.163525	170.676	-0.416597	0.606301	-0.687113	0.492012	0.8546	5.05023	0.617279	8.18143	0	0	TRUE	FALSE	TRUE
snoRNA_SNORA62_33025	274.77	0.0615524	0.102482	0.600616	0.548096	0.913343	246.572	-0.441292	0.637631	-0.69208	0.488887	0.8546	4.86163	0.645814	7.52792	0	0	TRUE	FALSE	TRUE
snoRNA_SNORA63_40851	57.2227	0.261524	0.179702	1.45532	0.14558	0.547274	42.496	-0.38287	0.637166	-0.600896	0.54791	0.8546	5.00318	0.662022	7.55743	0	0	TRUE	FALSE	TRUE
snoRNA_SNORA63B_40847	5.10763	-0.104723	0.675032	-0.155138	0.876712	0.974302	2.65767	-0.555422	1.52659	-0.363832	0.715983	0.882953	4.80949	1.66917	2.88136	2.48507e-174	3.37129e-174	FALSE	FALSE	TRUE
snoRNA_SNORA63D_40459	0.905211	-0.465714	2.17404	-0.214216	0.830378	NA	0.573032	1.98864	3.44681	0.576951	0.563972	0.8546	1.90443	4.07516	0.467327	2.54025e-06	2.71696e-06	FALSE	FALSE	TRUE
snoRNA_SNORA63E_40461	0.699746	0.0263735	3.42462	0.00770114	0.993855	NA	0.444275	3.17801	3.46205	0.917956	0.358642	0.8546	1.20715	4.86969	0.247891	0.00776907	0.00782207	TRUE	FALSE	TRUE
snoRNA_SNORA64_133145	824.122	-0.00450212	0.101665	-0.0442837	0.964678	0.992278	691.298	-0.747348	0.761513	-0.9814	0.326396	0.8546	5.10164	0.768269	6.64043	0	0	FALSE	FALSE	TRUE
snoRNA_SNORA65_87561	297.745	0.238628	0.111645	2.13738	0.032567	0.242526	276.819	-0.0974851	0.58378	-0.16699	0.867378	0.939008	4.6949	0.59436	7.89909	0	0	TRUE	FALSE	TRUE
snoRNA_SNORA66_7850	242.541	-0.249396	0.141721	-1.75977	0.0784474	0.399054	244.719	-0.348153	0.577941	-0.602403	0.546906	0.8546	4.45755	0.595064	7.49087	0	0	FALSE	FALSE	TRUE
snoRNA_SNORA67_140688	83.5427	-0.123428	0.197521	-0.624888	0.532044	0.90507	74.6275	-0.521948	0.619559	-0.842451	0.399536	0.8546	4.75731	0.650283	7.31575	0	0	FALSE	FALSE	TRUE
snoRNA_SNORA68_155408	448.901	-0.0850529	0.0956031	-0.889646	0.373656	0.80589	349.176	-1.01232	0.817101	-1.23891	0.215377	0.8546	5.28606	0.822674	6.42545	0	0	FALSE	FALSE	TRUE
snoRNA_SNORA69_176386	365.159	0.179422	0.0944473	1.8997	0.0574719	0.339809	354.898	-0.239818	0.60376	-0.397207	0.691214	0.870506	4.77803	0.611102	7.81871	0	0	TRUE	FALSE	TRUE
snoRNA_SNORA70_177818	65.6773	0.105179	0.222941	0.471779	0.637085	0.936728	49.8505	-0.548972	0.628735	-0.873136	0.382589	0.8546	5.01294	0.667091	7.51463	0	0	TRUE	FALSE	TRUE
snoRNA_SNORA71A_164493	19.6244	-0.116351	0.32998	-0.3526	0.724388	0.945397	18.4231	-0.0310932	0.8568	-0.0362899	0.971051	0.984963	4.27353	0.918147	4.65452	0	0	FALSE	FALSE	TRUE
snoRNA_SNORA71B_164492	33.4489	-0.0886564	0.235297	-0.376784	0.706334	0.945397	30.7296	-0.310076	0.741114	-0.418392	0.675661	0.85851	4.58021	0.77757	5.89042	0	0	FALSE	FALSE	TRUE
snoRNA_SNORA71C_164494	11.204	0.162344	0.547702	0.29641	0.766917	0.95198	7.94284	0.194252	1.10224	0.176233	0.860111	0.939008	4.32688	1.23082	3.51545	2.49422e-258	3.56731e-258	TRUE	FALSE	TRUE
snoRNA_SNORA71D_164496	167.935	0.194005	0.129497	1.49814	0.134096	0.530199	124.831	-0.601687	0.608985	-0.988016	0.323145	0.8546	5.15448	0.622601	8.27895	0	0	TRUE	FALSE	TRUE
snoRNA_SNORA71E_164499	11.2866	0.568491	0.415166	1.36931	0.170903	0.588022	10.4546	0.326125	1.08885	0.299513	0.764549	0.902975	4.60116	1.16532	3.94842	0	0	TRUE	FALSE	TRUE
snoRNA_SNORA72_78919	383.059	0.226274	0.100537	2.25066	0.0244071	0.203615	384.948	-0.100255	0.646097	-0.15517	0.876687	0.943528	4.68532	0.653873	7.16549	0	0	TRUE	FALSE	TRUE
snoRNA_SNORA73A_3336	538.052	0.0280734	0.0975371	0.287823	0.773482	0.953544	505.619	-0.577543	0.806791	-0.715852	0.474083	0.8546	4.96441	0.812666	6.10879	0	0	TRUE	FALSE	TRUE
snoRNA_SNORA73B_3337	488.273	0.077235	0.0896351	0.86166	0.388875	0.816637	476.326	-0.482252	0.74761	-0.645058	0.518889	0.8546	4.91828	0.752964	6.53189	0	0	TRUE	FALSE	TRUE
snoRNA_SNORA74A_54566	941.68	0.22272	0.109957	2.02552	0.0428144	0.272925	834.364	-0.635281	0.950501	-0.668365	0.503901	0.8546	5.21679	0.956839	5.45211	0	0	TRUE	FALSE	TRUE
snoRNA_SNORA74B_56402	76.3008	0.272716	0.177495	1.53648	0.124422	0.519703	74.6643	0.212854	0.53238	0.399817	0.689292	0.869568	4.41865	0.561189	7.87374	0	0	TRUE	FALSE	TRUE
snoRNA_SNORA74C-2_92446	1.29495	-0.282348	1.76141	-0.160297	0.872647	NA	2.73608	2.21332	1.58466	1.39671	0.1625	0.8546	1.86312	2.36933	0.786352	8.24895e-15	9.30844e-15	FALSE	FALSE	TRUE
snoRNA_SNORA74D_54562	515.035	0.321578	0.107728	2.98508	0.00283501	0.0392391	440.833	-0.264171	0.677506	-0.389916	0.696599	0.871567	4.94454	0.686017	7.2076	0	0	TRUE	FALSE	TRUE
snoRNA_SNORA75_29438	441.728	0.102234	0.120469	0.848635	0.396085	0.826056	432.128	-0.660048	0.794731	-0.83053	0.406239	0.8546	5.12107	0.80381	6.371	0	0	TRUE	FALSE	TRUE
snoRNA_SNORA77_14449	13.1165	0.105514	0.415259	0.254092	0.799424	0.965971	12.5803	0.166505	0.96066	0.173324	0.862397	0.939008	4.2978	1.04657	4.10656	0	0	TRUE	FALSE	TRUE
snoRNA_SNORA77B_169054	37.1778	-0.0385844	0.232361	-0.166054	0.868114	0.969293	30.8073	-0.60554	0.734175	-0.82479	0.409491	0.8546	4.92575	0.770068	6.39651	0	0	FALSE	FALSE	TRUE
snoRNA_SNORA78_133147	25.1811	-0.0849738	0.302948	-0.280489	0.779102	0.954674	21.2016	-0.144739	0.83788	-0.172745	0.862852	0.939008	4.41856	0.890966	4.95929	0	0	FALSE	FALSE	TRUE
snoRNA_SNORA79_124572	16.2939	0.13776	0.359677	0.383009	0.701713	0.945397	11.9021	-0.679102	1.04714	-0.648532	0.516641	0.8546	5.17565	1.10719	4.67459	0	0	TRUE	FALSE	TRUE
snoRNA_SNORA79B_120726	34.4285	0.252504	0.286471	0.881428	0.378086	0.807911	26.3276	-0.514445	0.756366	-0.680154	0.496407	0.8546	5.12574	0.808798	6.33747	0	0	TRUE	FALSE	TRUE
snoRNA_SNORA7A_31478	330.292	0.0430037	0.0986642	0.435859	0.662939	0.936728	263.036	-0.771502	0.679832	-1.13484	0.256442	0.8546	5.1733	0.686955	7.53077	0	0	TRUE	FALSE	TRUE
snoRNA_SNORA7B_37986	57.6897	0.13216	0.19533	0.676601	0.498659	0.890567	45.1276	-0.464717	0.678022	-0.685402	0.49309	0.8546	4.95567	0.705597	7.02337	0	0	TRUE	FALSE	TRUE
snoRNA_SNORA8_104953	112.096	0.130669	0.271902	0.480573	0.63082	0.936728	87.7207	-1.04679	0.64633	-1.61959	0.105321	0.8546	5.53625	0.701194	7.89545	0	0	TRUE	FALSE	TRUE
snoRNA_SNORA80A_167183	2.4614	0.625366	1.12299	0.556876	0.577612	NA	1.04658	1.22306	2.9869	0.409476	0.68219	0.865046	3.7611	3.19103	1.17865	6.26645e-31	7.42318e-31	TRUE	FALSE	TRUE
snoRNA_SNORA80B_17846	90.3421	-0.0300135	0.159819	-0.187798	0.851035	0.969293	91.5696	-0.0435434	0.561629	-0.0775305	0.938202	0.977956	4.37232	0.583926	7.4878	0	0	FALSE	FALSE	TRUE
snoRNA_SNORA80C_135968	1.60217	-0.756991	1.53395	-0.49349	0.621666	NA	0.980266	0.929449	2.58337	0.359782	0.71901	0.882953	2.67235	3.00446	0.889461	1.9485e-18	2.22599e-18	FALSE	FALSE	TRUE
snoRNA_SNORA80D_66839	11.4834	0.415883	0.441701	0.941548	0.346424	0.792069	12.6394	0.855122	0.88185	0.969691	0.332201	0.8546	3.91955	0.986285	3.97405	0	0	TRUE	FALSE	TRUE
snoRNA_SNORA80E_11439	212.723	0.0207263	0.125214	0.165527	0.868529	0.969293	204.054	-0.22707	0.505484	-0.449213	0.653278	0.85851	4.60659	0.520762	8.84586	0	0	TRUE	FALSE	TRUE
snoRNA_SNORA81_40850	512.903	-0.0251612	0.113704	-0.221287	0.824869	0.969293	465.365	-0.745048	0.678304	-1.0984	0.272031	0.8546	5.07868	0.687768	7.38428	0	0	FALSE	FALSE	TRUE
snoRNA_SNORA84_85134	32.7191	0.259548	0.334196	0.776636	0.437373	0.864806	21.7723	-1.212	0.886066	-1.36785	0.171359	0.8546	5.83034	0.946995	6.15668	0	0	TRUE	FALSE	TRUE
snoRNA_SNORA9_68694	161.053	-0.0296374	0.149451	-0.198309	0.842803	0.969293	122.432	-0.735274	0.622409	-1.18134	0.237469	0.8546	5.06443	0.640101	7.91192	0	0	FALSE	FALSE	TRUE
snoRNA_SNORA9B_116276	6.57761	-0.394093	0.602907	-0.653654	0.513334	0.901882	5.24876	-0.257712	1.23356	-0.208917	0.834513	0.928915	4.22241	1.37302	3.07528	2.9552e-198	4.06133e-198	FALSE	FALSE	TRUE
snoRNA_SNORD10_140687	217.79	0.0240807	0.14603	0.164902	0.869021	0.969293	188.776	-1.02491	0.677319	-1.51318	0.130234	0.8546	5.40778	0.692882	7.80476	0	0	TRUE	FALSE	TRUE
snoRNA_SNORD100_64449	1618.08	0.0847577	0.0597696	1.41807	0.15617	0.559455	1439.92	-0.899088	0.97919	-0.918196	0.358516	0.8546	5.34264	0.981013	5.44604	0	0	TRUE	FALSE	TRUE
snoRNA_SNORD101_64448	215.173	0.254987	0.126402	2.01728	0.0436668	0.274156	219.973	0.124633	0.575504	0.216564	0.828548	0.926467	4.48914	0.589221	7.61877	0	0	TRUE	FALSE	TRUE
snoRNA_SNORD102_117417	356.746	0.244887	0.130406	1.87788	0.0603977	0.353675	295.624	-0.567668	0.700664	-0.810186	0.417833	0.8546	5.17135	0.712696	7.25603	0	0	TRUE	FALSE	TRUE
snoRNA_SNORD103A_3521	95.1588	0.320089	0.162185	1.9736	0.0484267	0.300938	93.6557	0.0730777	0.64276	0.113694	0.909481	0.958853	4.6058	0.662906	6.9479	0	0	TRUE	FALSE	TRUE
snoRNA_SNORD103C_3523	49.474	0.137555	0.197218	0.697475	0.485505	0.885178	34.5072	-0.929382	0.734577	-1.26519	0.205802	0.8546	5.42573	0.760591	7.13357	0	0	TRUE	FALSE	TRUE
snoRNA_SNORD104_146355	1132.72	-0.169138	0.080605	-2.09836	0.0358735	0.2507	886.504	-1.0351	0.861625	-1.20133	0.229621	0.8546	5.22475	0.865387	6.03747	0	0	FALSE	FALSE	TRUE
snoRNA_SNORD105_154119	118.176	-0.0792036	0.22729	-0.348469	0.727488	0.945397	84.2074	-1.16429	0.763839	-1.52426	0.127444	0.8546	5.44387	0.796939	6.83098	0	0	FALSE	FALSE	TRUE
snoRNA_SNORD105B_154120	10.6699	0.053325	0.444947	0.119846	0.904605	0.979913	8.83653	-0.093051	0.992564	-0.0937481	0.925309	0.968622	4.50517	1.08773	4.1418	0	0	TRUE	FALSE	TRUE
snoRNA_SNORD107_126772	3.04222	0.270742	1.1395	0.237597	0.812194	NA	2.98126	1.69751	1.49774	1.13338	0.257054	0.8546	2.93202	1.88194	1.55798	1.58949e-52	1.9815e-52	TRUE	FALSE	TRUE
snoRNA_SNORD109A_126777	6.75897	0.0281704	0.680616	0.0413895	0.966985	0.992278	2.87156	-0.641295	1.47944	-0.433471	0.664673	0.85851	5.02826	1.62849	3.08768	7.73494e-200	1.065e-199	TRUE	FALSE	TRUE
snoRNA_SNORD11_27527	51.6862	-0.00107067	0.282167	-0.00379445	0.996972	0.99819	47.5886	-0.288344	0.632151	-0.456131	0.648296	0.85851	4.64606	0.692267	6.71138	0	0	FALSE	FALSE	TRUE
snoRNA_SNORD110_162274	35.8985	0.297308	0.228957	1.29853	0.194104	0.630103	26.2004	-0.483526	0.783001	-0.617529	0.536886	0.8546	5.13962	0.815789	6.30019	0	0	TRUE	FALSE	TRUE
snoRNA_SNORD111_138200	10.8477	-0.105935	0.446643	-0.237179	0.812518	0.969293	9.93321	-0.232004	1.05646	-0.219605	0.826178	0.925225	4.48486	1.14699	3.9101	0	0	FALSE	FALSE	TRUE
snoRNA_SNORD111B_138199	29.6043	-0.0820125	0.256942	-0.319187	0.749585	0.946557	22.2622	-1.15322	0.928602	-1.24188	0.214279	0.8546	5.43	0.963494	5.63573	0	0	FALSE	FALSE	TRUE
snoRNA_SNORD116-1_126778	4.92737	-0.514474	0.963108	-0.534181	0.593216	0.925328	4.84831	0.563246	1.26266	0.446079	0.65554	0.85851	3.28107	1.58805	2.06611	9.61571e-91	1.24498e-90	FALSE	FALSE	TRUE
snoRNA_SNORD116-11_126788	0.571173	-0.327197	2.71355	-0.120579	0.904025	NA	0.315701	2.59455	3.45944	0.74999	0.45326	0.8546	1.43705	4.39671	0.326846	0.000710759	0.000728528	FALSE	FALSE	TRUE
snoRNA_SNORD116-14_126791	3.93089	-0.663617	0.880263	-0.753885	0.450918	0.873936	2.2933	0.0538429	1.64206	0.0327899	0.973842	0.984963	3.64133	1.86312	1.95443	1.97725e-81	2.53335e-81	FALSE	FALSE	TRUE
snoRNA_SNORD116-15_126792	2.31984	-0.101221	1.05931	-0.0955538	0.923875	NA	1.19203	0.589369	2.29658	0.256629	0.797465	0.912819	3.6682	2.52911	1.45039	8.47408e-46	1.03885e-45	FALSE	FALSE	TRUE
snoRNA_SNORD116-16_126793	2.73001	0.645816	1.37454	0.469842	0.638468	NA	1.13093	1.35872	2.86655	0.47399	0.635507	0.85851	3.64589	3.17907	1.14684	2.18213e-29	2.56844e-29	TRUE	FALSE	TRUE
snoRNA_SNORD116-17_126794	5.56511	-0.865007	0.743515	-1.1634	0.244667	0.707655	3.40814	-0.88628	1.39233	-0.636544	0.524422	0.8546	4.38006	1.57842	2.77497	7.26379e-162	9.78225e-162	FALSE	FALSE	TRUE
snoRNA_SNORD116-18_126795	3.1926	-0.403548	1.24522	-0.324078	0.745879	0.946557	1.83041	1.31647	2.19839	0.598834	0.549284	0.8546	2.63877	2.52656	1.04441	1.05231e-24	1.223e-24	FALSE	FALSE	TRUE
snoRNA_SNORD116-2_126779	1.97118	-0.160675	1.39603	-0.115094	0.90837	NA	1.26164	1.25696	2.67902	0.469188	0.638936	0.85851	2.94115	3.02094	0.973589	1.02057e-21	1.17684e-21	FALSE	FALSE	TRUE
snoRNA_SNORD116-20_126797	3.18934	0.348305	1.02071	0.341239	0.732924	0.94575	8.37403	2.32283	1.01016	2.29947	0.0214781	0.8546	2.38426	1.43606	1.66028	2.3044e-59	2.89718e-59	TRUE	FALSE	TRUE
snoRNA_SNORD116-21_126798	4.15335	1.50659	1.12933	1.33406	0.182185	0.60962	1.83041	1.31647	2.19839	0.598834	0.549284	0.8546	4.54891	2.4715	1.84055	1.83084e-72	2.32557e-72	TRUE	FALSE	TRUE
snoRNA_SNORD116-22_126799	3.98247	-0.169603	0.831709	-0.203921	0.838416	0.969293	2.10306	0.00662653	1.70303	0.00389102	0.996895	0.996895	4.18256	1.89527	2.20684	3.26482e-103	4.2645e-103	FALSE	FALSE	TRUE
snoRNA_SNORD116-23_126800	2.37401	0.515515	1.07445	0.479796	0.631372	NA	3.64678	1.77111	1.40286	1.26249	0.206771	0.8546	3.1032	1.76705	1.75615	3.65394e-66	4.60958e-66	TRUE	FALSE	TRUE
snoRNA_SNORD116-24_126801	9.4239	-0.079497	0.570799	-0.139273	0.889234	0.977516	4.83869	-0.998498	1.27406	-0.783711	0.433209	0.8546	5.27779	1.39608	3.78043	2.34467e-298	3.43327e-298	FALSE	FALSE	TRUE
snoRNA_SNORD116-25_126802	16.7545	0.0913489	0.342978	0.26634	0.789977	0.958359	9.70718	-1.40342	1.11538	-1.25824	0.208303	0.8546	5.85356	1.16692	5.01625	0	0	TRUE	FALSE	TRUE
snoRNA_SNORD116-26_126803	14.5411	0.65761	0.438859	1.49846	0.134015	0.530199	8.3761	-0.0378386	1.10242	-0.0343233	0.972619	0.984963	5.05424	1.18656	4.25958	0	0	TRUE	FALSE	TRUE
snoRNA_SNORD116-27_126804	0.967954	-0.357513	2.49921	-0.14305	0.88625	NA	0.513889	2.48422	3.46262	0.71744	0.473103	0.8546	1.51706	4.27033	0.355255	0.000262622	0.000272595	FALSE	FALSE	TRUE
snoRNA_SNORD116-29_126806	4.21	-0.271057	0.86899	-0.311922	0.7551	0.946557	4.96292	0.694336	1.22941	0.564769	0.572231	0.8546	3.3934	1.50552	2.25396	1.43168e-107	1.88339e-107	FALSE	FALSE	TRUE
snoRNA_SNORD116-3_126780	22.1315	-0.465029	0.319173	-1.45698	0.145121	0.547274	18.8802	-0.978267	0.921576	-1.06152	0.288456	0.8546	4.87203	0.975281	4.99551	0	0	FALSE	FALSE	TRUE
snoRNA_SNORD116-5_126782	3.33325	0.434365	1.06315	0.408566	0.682858	0.945138	3.53872	1.41813	1.39327	1.01784	0.308753	0.8546	3.37503	1.75256	1.92577	4.00544e-79	5.11421e-79	TRUE	FALSE	TRUE
snoRNA_SNORD116-6_126783	2.1364	-0.845297	1.14903	-0.73566	0.461937	NA	1.42686	0.536999	2.0822	0.2579	0.796484	0.912819	2.97649	2.3782	1.25158	1.27281e-34	1.52986e-34	FALSE	FALSE	TRUE
snoRNA_SNORD116-8_126785	4.54556	0.836449	1.38105	0.605664	0.544738	0.912789	3.80851	2.144	1.4651	1.46338	0.143363	0.8546	3.05124	2.01341	1.51546	8.256e-50	1.02059e-49	TRUE	FALSE	TRUE
snoRNA_SNORD117_59434	102.332	-0.0804611	0.158761	-0.506808	0.61229	0.936728	113.551	0.136213	0.56174	0.242485	0.808404	0.915034	4.14212	0.583743	7.09578	0	0	FALSE	FALSE	TRUE
snoRNA_SNORD118_140892	4404.2	0.22596	0.0665258	3.39658	0.000682331	0.0112308	4055.2	-0.47001	0.946627	-0.49651	0.619535	0.85851	5.05476	0.948962	5.32662	0	0	TRUE	FALSE	TRUE
snoRNA_SNORD119_162244	19.3685	0.105849	0.348796	0.30347	0.761532	0.950354	17.62	-0.112098	0.831846	-0.134759	0.892803	0.949054	4.57674	0.902012	5.07392	0	0	TRUE	FALSE	TRUE
snoRNA_SNORD11B_27526	62.744	-0.42115	0.284777	-1.47888	0.139173	0.535429	60.7941	-0.309239	0.603617	-0.512309	0.608435	0.85851	4.24688	0.667421	6.36312	0	0	FALSE	FALSE	TRUE
snoRNA_SNORD12_165299	86.7915	0.0128731	0.162861	0.0790432	0.936998	0.984127	79.2575	-0.236748	0.551071	-0.429614	0.667476	0.85851	4.60841	0.574633	8.01975	0	0	TRUE	FALSE	TRUE
snoRNA_SNORD121A_83003	8.78857	-0.155219	0.486393	-0.319123	0.749633	0.946557	6.21236	-0.582621	1.16927	-0.498276	0.61829	0.85851	4.78619	1.2664	3.77936	3.44983e-298	5.04154e-298	FALSE	FALSE	TRUE
snoRNA_SNORD121B_83002	33.3581	-0.215153	0.246612	-0.872437	0.38297	0.815485	24.1641	-1.3684	0.936532	-1.46114	0.143978	0.8546	5.51204	0.968458	5.69156	0	0	FALSE	FALSE	TRUE
snoRNA_SNORD124_143618	24.716	0.112815	0.291817	0.386594	0.699057	0.945397	17.5064	-0.606723	0.946411	-0.641077	0.521472	0.8546	5.07833	0.990379	5.12766	0	0	TRUE	FALSE	TRUE
snoRNA_SNORD125_169999	13.8888	-0.376545	0.444973	-0.846221	0.397429	0.826056	10.2273	-1.35833	1.14151	-1.18995	0.234068	0.8546	5.34058	1.22517	4.35905	0	0	FALSE	FALSE	TRUE
snoRNA_SNORD126_120727	13.1916	0.0853205	0.416025	0.205085	0.837506	0.969293	8.46138	-1.07668	1.13366	-0.949736	0.342246	0.8546	5.52079	1.20759	4.57175	0	0	TRUE	FALSE	TRUE
snoRNA_SNORD127_122194	6.54664	0.024791	0.663052	0.0373893	0.970175	0.993002	3.22876	-0.375607	1.47899	-0.253962	0.799525	0.912819	4.75919	1.62081	2.9363	5.96411e-181	8.13589e-181	TRUE	FALSE	TRUE
snoRNA_SNORD12B_165298	477.434	0.144393	0.115063	1.2549	0.209514	0.663542	455.77	-0.0928415	0.619559	-0.149851	0.880882	0.943528	4.59603	0.630153	7.29351	0	0	TRUE	FALSE	TRUE
snoRNA_SNORD12C_165297	39.3103	0.0533851	0.353391	0.151065	0.879924	0.974316	41.8569	0.349601	0.657634	0.531605	0.595	0.857758	4.06257	0.74657	5.44165	0	0	TRUE	FALSE	TRUE
snoRNA_SNORD13_76532	1627.6	-0.0510345	0.144439	-0.353329	0.723842	0.945397	1459.25	-1.0583	0.987035	-1.0722	0.283631	0.8546	5.36605	0.997548	5.37924	0	0	FALSE	FALSE	TRUE
snoRNA_SNORD133_111109	46.7676	-0.00474794	0.206836	-0.0229551	0.981686	0.993035	36.0398	-1.08325	0.811076	-1.33557	0.181691	0.8546	5.43729	0.837034	6.4959	0	0	FALSE	FALSE	TRUE
snoRNA_SNORD134_148659	0.997788	-1.46774	2.07009	-0.709025	0.478309	NA	0.737669	1.34693	3.03881	0.443243	0.65759	0.85851	1.54412	3.6769	0.419951	2.0746e-05	2.19663e-05	FALSE	FALSE	TRUE
snoRNA_SNORD135_154625	72.4114	-0.219431	0.207585	-1.05706	0.290484	0.763994	58.6007	-1.16503	1.32099	-0.881935	0.377812	0.8546	5.30439	1.3372	3.96678	0	0	FALSE	FALSE	TRUE
snoRNA_SNORD136_34934	109.539	0.108652	0.150465	0.722107	0.470229	0.883856	115.298	0.164192	0.548827	0.29917	0.76481	0.902975	4.30325	0.569079	7.56178	0	0	TRUE	FALSE	TRUE
snoRNA_SNORD138_52345	63.4414	0.384433	0.170175	2.25905	0.0238805	0.201989	54.2176	-0.104955	0.583471	-0.17988	0.857246	0.939008	4.84818	0.607781	7.97685	0	0	TRUE	FALSE	TRUE
snoRNA_SNORD143_45399	23.488	-0.0333703	0.309382	-0.107861	0.914106	0.980785	25.0353	0.21172	0.697764	0.303427	0.761565	0.902975	4.1137	0.763277	5.38952	0	0	FALSE	FALSE	TRUE
snoRNA_SNORD144_45400	10.3952	-0.0195861	0.708821	-0.0276319	0.977956	0.993035	12.1179	1.13884	0.836081	1.36211	0.173163	0.8546	3.20037	1.09611	2.91975	6.0621e-179	8.2543e-179	FALSE	FALSE	TRUE
snoRNA_SNORD145_5094	0.939492	0.656007	2.14859	0.30532	0.760122	NA	0.378723	2.60721	3.46918	0.751535	0.452331	0.8546	2.40759	4.08064	0.590002	4.2349e-09	4.63016e-09	TRUE	FALSE	TRUE
snoRNA_SNORD149_80906	3.97784	0.145821	0.770475	0.189261	0.849888	0.969293	1.81373	0.0926394	1.83167	0.0505764	0.959663	0.979939	4.41197	1.98712	2.22028	1.90496e-104	2.49709e-104	TRUE	FALSE	TRUE
snoRNA_SNORD14A_99419	66.2685	0.0369267	0.218041	0.169357	0.865516	0.969293	46.7771	-1.12051	0.67821	-1.65216	0.0985025	0.8546	5.51623	0.712398	7.74319	0	0	TRUE	FALSE	TRUE
snoRNA_SNORD14B_99420	209.188	0.113314	0.11908	0.951575	0.341313	0.792069	197.972	-0.227516	0.577729	-0.393811	0.69372	0.87069	4.69962	0.589874	7.96716	0	0	TRUE	FALSE	TRUE
snoRNA_SNORD14C_106681	161.023	-0.0344156	0.141798	-0.242708	0.808231	0.969133	123.008	-0.813653	0.58435	-1.39241	0.163799	0.8546	5.13803	0.601308	8.54475	0	0	FALSE	FALSE	TRUE
snoRNA_SNORD14D_106680	235.766	-0.139232	0.142546	-0.976748	0.328694	0.780113	197.468	-0.90485	0.695541	-1.30093	0.193282	0.8546	5.12441	0.709998	7.2175	0	0	FALSE	FALSE	TRUE
snoRNA_SNORD14E_106679	1058.64	0.131507	0.074533	1.76442	0.0776619	0.399054	956.093	-0.827212	0.974122	-0.849187	0.395777	0.8546	5.31751	0.976969	5.44286	0	0	TRUE	FALSE	TRUE
snoRNA_SNORD153_107442	0.822488	-1.05724	2.28012	-0.463678	0.642879	NA	0.521838	1.84403	3.42995	0.537627	0.590835	0.854972	1.45752	4.11868	0.35388	0.000276052	0.000286133	FALSE	FALSE	TRUE
snoRNA_SNORD15A_104034	101.059	0.275845	0.191629	1.43947	0.150016	0.553696	95.7646	-0.0281895	0.559966	-0.0503414	0.95985	0.979939	4.66283	0.591848	7.87842	0	0	TRUE	FALSE	TRUE
snoRNA_SNORD15B_104035	274.669	0.0455371	0.102591	0.44387	0.657136	0.936728	240.327	-0.529061	0.598811	-0.883519	0.376956	0.8546	4.93339	0.607536	8.12033	0	0	TRUE	FALSE	TRUE
snoRNA_SNORD16_129961	135.182	0.121576	0.136536	0.890427	0.373236	0.80589	115.633	-0.319113	0.547205	-0.583169	0.559779	0.8546	4.79948	0.563982	8.50999	0	0	TRUE	FALSE	TRUE
snoRNA_SNORD160_5134	1.95547	0.0964904	1.83053	0.0527116	0.957962	NA	3.57445	2.1438	1.51504	1.41502	0.157063	0.8546	2.31148	2.37617	0.972775	1.10148e-21	1.26817e-21	TRUE	FALSE	TRUE
snoRNA_SNORD162_42278	0.567434	-0.130245	3.42052	-0.0380775	0.969626	NA	0.373099	2.81835	3.47662	0.810658	0.417562	0.8546	1.4102	4.87718	0.289143	0.00238452	0.00243736	FALSE	FALSE	TRUE
snoRNA_SNORD167_198	1.04042	2.09439	2.68138	0.781089	0.43475	NA	0.274782	3.28091	3.49573	0.938548	0.347963	0.8546	3.17227	4.40567	0.720044	1.04657e-12	1.17203e-12	TRUE	FALSE	TRUE
snoRNA_SNORD17_162964	500.78	0.0533	0.101613	0.52454	0.599903	0.931128	449.494	-0.641719	0.76998	-0.833423	0.404606	0.8546	5.05381	0.776656	6.50714	0	0	TRUE	FALSE	TRUE
snoRNA_SNORD172_93711	0.630176	0.418817	3.44221	0.121671	0.90316	NA	0.313956	3.46494	3.50091	0.989726	0.322308	0.8546	1.31267	4.9097	0.267363	0.00453178	0.00458144	TRUE	FALSE	TRUE
snoRNA_SNORD175_157764	1.02638	0.275152	2.00585	0.137175	0.890893	NA	0.470255	2.14989	3.44901	0.623335	0.533064	0.8546	2.48405	3.98988	0.622588	6.12673e-10	6.7789e-10	TRUE	FALSE	TRUE
snoRNA_SNORD18A_129962	246.595	0.0824777	0.116664	0.706966	0.479587	0.885178	198.612	-0.723717	0.67021	-1.07984	0.280216	0.8546	5.16499	0.680289	7.59234	0	0	TRUE	FALSE	TRUE
snoRNA_SNORD18B_129960	304.149	0.262655	0.1092	2.40526	0.016161	0.156223	268.534	-0.341039	0.672695	-0.506974	0.612173	0.85851	4.96248	0.681501	7.2817	0	0	TRUE	FALSE	TRUE
snoRNA_SNORD18C_129959	514.068	0.318737	0.147593	2.15956	0.0308066	0.242526	410.819	0.0160419	0.996557	0.0160973	0.987157	0.992536	4.66149	1.00743	4.62712	0	0	TRUE	FALSE	TRUE
snoRNA_SNORD19B_34936	52.7823	-0.0354882	0.211724	-0.167615	0.866886	0.969293	51.0461	-0.409419	0.73594	-0.556321	0.577991	0.8546	4.73272	0.76579	6.18018	0	0	FALSE	FALSE	TRUE
snoRNA_SNORD19C_34937	77.95	0.0871423	0.160714	0.542219	0.587668	0.925328	74.7542	-0.174884	0.613635	-0.284997	0.775646	0.904457	4.62082	0.634332	7.28454	0	0	TRUE	FALSE	TRUE
snoRNA_SNORD1A_147569	62.581	0.140518	0.222213	0.632356	0.527154	0.902754	48.5656	-0.451163	0.66851	-0.674879	0.499752	0.8546	4.95047	0.704474	7.02719	0	0	TRUE	FALSE	TRUE
snoRNA_SNORD1B_147568	287.87	0.226819	0.104312	2.17444	0.0296725	0.23777	235.32	-0.556294	0.652178	-0.85298	0.393671	0.8546	5.1419	0.660467	7.78525	0	0	TRUE	FALSE	TRUE
snoRNA_SNORD1C_147567	95.2581	-0.188697	0.187496	-1.00641	0.31422	0.777805	90.7356	-0.155614	0.744596	-0.208991	0.834455	0.928915	4.32571	0.76784	5.63361	0	0	FALSE	FALSE	TRUE
snoRNA_SNORD2_40846	1375.07	0.187799	0.0828272	2.26736	0.0233682	0.201989	1355.63	-0.288083	0.687819	-0.418835	0.675336	0.85851	4.83467	0.692788	6.97857	0	0	TRUE	FALSE	TRUE
snoRNA_SNORD20_29439	308.526	0.0591034	0.109779	0.538387	0.59031	0.925328	260.005	-0.640013	0.665961	-0.961037	0.336534	0.8546	5.05791	0.674949	7.49376	0	0	TRUE	FALSE	TRUE
snoRNA_SNORD21_7849	117.648	0.115396	0.182059	0.633838	0.526187	0.902754	140.067	0.472266	0.561096	0.841685	0.399964	0.8546	4.00192	0.589893	6.78415	0	0	TRUE	FALSE	TRUE
snoRNA_SNORD22_102102	1615.14	-0.162973	0.113111	-1.44082	0.149634	0.553696	1333.11	-0.904305	0.827463	-1.09286	0.274454	0.8546	5.10012	0.835158	6.10677	0	0	FALSE	FALSE	TRUE
snoRNA_SNORD23_159200	56.6078	0.255541	0.206741	1.23604	0.216443	0.669106	66.7772	0.60118	0.532146	1.12973	0.258591	0.8546	4.01315	0.570895	7.02958	0	0	TRUE	FALSE	TRUE
snoRNA_SNORD24_88506	89.2802	0.0180669	0.154632	0.116838	0.906989	0.979913	98.5222	0.250012	0.53782	0.464862	0.64203	0.85851	4.12685	0.559608	7.37453	0	0	TRUE	FALSE	TRUE
snoRNA_SNORD25_102110	106.732	0.259198	0.141394	1.83315	0.0667797	0.366386	112.288	0.298958	0.637285	0.469111	0.63899	0.85851	4.31903	0.652782	6.61634	0	0	TRUE	FALSE	TRUE
snoRNA_SNORD26_102109	111.651	0.108217	0.157737	0.686059	0.492676	0.885178	92.5272	-0.625255	0.616789	-1.01373	0.310714	0.8546	5.09226	0.636639	7.99866	0	0	TRUE	FALSE	TRUE
snoRNA_SNORD27_102108	169.979	-0.27889	0.135292	-2.06139	0.0392655	0.25966	170.775	-0.308001	0.545779	-0.564333	0.572527	0.8546	4.3879	0.562298	7.80352	0	0	FALSE	FALSE	TRUE
snoRNA_SNORD28_102107	25.5436	0.076854	0.261305	0.294116	0.768669	0.95198	21.9985	-0.0709294	0.775574	-0.091454	0.927132	0.969155	4.50657	0.81841	5.5065	0	0	TRUE	FALSE	TRUE
snoRNA_SNORD29_102105	100.213	-0.000356672	0.157226	-0.00226853	0.99819	0.99819	99.5726	-0.258227	0.610714	-0.422828	0.672421	0.85851	4.61666	0.630628	7.32074	0	0	FALSE	FALSE	TRUE
snoRNA_SNORD30_102104	2985.3	0.0380128	0.0565494	0.672206	0.501453	0.891098	2357.55	-1.06736	0.89512	-1.19242	0.233096	0.8546	5.46416	0.896905	6.09224	0	0	TRUE	FALSE	TRUE
snoRNA_SNORD31_102103	512.105	0.0221411	0.0906158	0.24434	0.806967	0.969133	442.187	-1.02042	0.684892	-1.48991	0.136249	0.8546	5.40136	0.69086	7.8183	0	0	TRUE	FALSE	TRUE
snoRNA_SNORD32A_159644	1917.14	0.217354	0.0910487	2.38723	0.0169757	0.161535	1719.29	-0.547714	0.804952	-0.680431	0.496232	0.8546	5.12386	0.810085	6.32509	0	0	TRUE	FALSE	TRUE
snoRNA_SNORD33_159645	183.898	-0.218016	0.186004	-1.17211	0.241155	0.707655	145.3	-1.41374	0.619108	-2.28351	0.0224003	0.8546	5.55451	0.646446	8.59239	0	0	FALSE	FALSE	TRUE
snoRNA_SNORD34_159646	471.34	0.0453128	0.0969219	0.467519	0.640129	0.936728	402.908	-0.629288	0.72295	-0.870445	0.384057	0.8546	5.03339	0.729417	6.90056	0	0	TRUE	FALSE	TRUE
snoRNA_SNORD35A_159647	412.969	-0.315189	0.169712	-1.8572	0.0632832	0.356899	354.309	-0.930566	0.552903	-1.68305	0.0923646	0.8546	4.97417	0.578364	8.60042	0	0	FALSE	FALSE	TRUE
snoRNA_SNORD35B_159649	354.966	0.033368	0.122856	0.271602	0.785928	0.95726	312.093	-0.674257	0.7671	-0.878968	0.379418	0.8546	5.06642	0.776876	6.52152	0	0	TRUE	FALSE	TRUE
snoRNA_SNORD36A_88508	28.1118	0.160026	0.262133	0.610478	0.541545	0.911053	17.4484	-1.47679	1.0369	-1.42424	0.154377	0.8546	5.99561	1.06952	5.6059	0	0	TRUE	FALSE	TRUE
snoRNA_SNORD36B_88507	27.0649	0.151031	0.260155	0.580542	0.561549	0.914455	23.9052	0.0238129	0.738759	0.0322337	0.974286	0.984963	4.48601	0.783228	5.72759	0	0	TRUE	FALSE	TRUE
snoRNA_SNORD36C_88509	30.148	0.00259776	0.242662	0.0107052	0.991459	0.996367	29.588	0.163587	0.674483	0.242537	0.808364	0.915034	4.1978	0.716807	5.85625	0	0	TRUE	FALSE	TRUE
snoRNA_SNORD37_153103	294.937	0.102385	0.105209	0.973157	0.330475	0.780113	228.694	-0.77993	0.689936	-1.13044	0.258292	0.8546	5.24111	0.697912	7.5097	0	0	TRUE	FALSE	TRUE
snoRNA_SNORD38A_5138	104.004	0.0687302	0.15402	0.446241	0.655424	0.936728	89.1965	-0.389668	0.550208	-0.708219	0.478809	0.8546	4.81719	0.571359	8.43111	0	0	TRUE	FALSE	TRUE
snoRNA_SNORD38B_5139	181.759	0.244812	0.127626	1.91819	0.0550866	0.332156	144.139	-0.434677	0.565747	-0.768323	0.442295	0.8546	5.03828	0.579964	8.68722	0	0	TRUE	FALSE	TRUE
snoRNA_SNORD3A_141849	16869	0.298061	0.106255	2.80516	0.00502912	0.0612546	14269.3	-0.417768	0.972668	-0.429507	0.667554	0.85851	5.07462	0.978454	5.18637	0	0	TRUE	FALSE	TRUE
snoRNA_SNORD3B-1_141838	1.85498	0.7594	1.56451	0.485393	0.627398	NA	6.31854	3.03133	1.19254	2.5419	0.0110251	0.8546	2.08686	1.96719	1.06083	1.99721e-25	2.3285e-25	TRUE	FALSE	TRUE
snoRNA_SNORD3C_141850	3.90465	0.362527	1.16361	0.311553	0.755381	0.946557	4.20721	1.2969	1.36021	0.95346	0.340357	0.8546	3.42441	1.79002	1.91306	4.1204e-78	5.25191e-78	TRUE	FALSE	TRUE
snoRNA_SNORD3D_141841	1.30188	-0.580986	2.14505	-0.270849	0.786507	NA	3.50813	2.78503	1.45131	1.91897	0.0549882	0.8546	0.992779	2.5899	0.383328	9.14454e-05	9.54551e-05	FALSE	FALSE	TRUE
snoRNA_SNORD41_154626	49.067	-0.0796047	0.207051	-0.384468	0.700631	0.945397	43.7283	-0.133157	0.778283	-0.171091	0.864152	0.939008	4.41234	0.805353	5.47877	0	0	FALSE	FALSE	TRUE
snoRNA_SNORD42A_142307	23.9792	0.0323605	0.312049	0.103703	0.917405	0.980785	23.8486	-0.0563837	0.856587	-0.0658236	0.947518	0.979939	4.44753	0.911655	4.87853	0	0	TRUE	FALSE	TRUE
snoRNA_SNORD42B_142305	53.073	-0.218551	0.218953	-0.998161	0.318201	0.777805	47.5157	-0.553484	0.648813	-0.853072	0.39362	0.8546	4.69372	0.684762	6.85454	0	0	FALSE	FALSE	TRUE
snoRNA_SNORD43_171200	937.451	-0.103025	0.0961706	-1.07127	0.284047	0.758704	806.357	-0.853172	0.88883	-0.959882	0.337114	0.8546	5.10894	0.894018	5.71458	0	0	FALSE	FALSE	TRUE
snoRNA_SNORD44_13074	53.9065	0.263689	0.195406	1.34945	0.177194	0.599506	38.6037	-0.655484	0.682881	-0.95988	0.337116	0.8546	5.27796	0.710289	7.43073	0	0	TRUE	FALSE	TRUE
snoRNA_SNORD45A_6993	169.717	0.10961	0.140591	0.779641	0.435602	0.86411	151.936	-0.370555	0.545621	-0.679145	0.497046	0.8546	4.83896	0.563443	8.5882	0	0	TRUE	FALSE	TRUE
snoRNA_SNORD45B_6994	32.3882	-0.0625214	0.250094	-0.249992	0.802594	0.96788	32.0858	0.0385128	0.67695	0.0568917	0.954631	0.979939	4.25776	0.72167	5.89986	0	0	FALSE	FALSE	TRUE
snoRNA_SNORD45C_6992	68.7128	0.26154	0.167276	1.56352	0.11793	0.51484	63.535	-0.1686	0.680518	-0.247753	0.804326	0.914927	4.78893	0.700776	6.83376	0	0	TRUE	FALSE	TRUE
snoRNA_SNORD46_5137	248.839	-0.227386	0.233735	-0.972835	0.330635	0.780113	264.765	-0.391309	0.574938	-0.68061	0.496118	0.8546	4.52271	0.620634	7.28725	0	0	FALSE	FALSE	TRUE
snoRNA_SNORD47_13070	164.605	0.197797	0.126653	1.56172	0.118354	0.51484	126.51	-0.740833	0.591476	-1.25252	0.210382	0.8546	5.29742	0.604885	8.75774	0	0	TRUE	FALSE	TRUE
snoRNA_SNORD48_184257	460.56	-0.0158718	0.0934956	-0.169759	0.865199	0.969293	393.611	-0.728096	0.817956	-0.89014	0.373391	0.8546	5.07101	0.823282	6.15951	0	0	FALSE	FALSE	TRUE
snoRNA_SNORD49A_141463	1066.6	0.0625584	0.0630832	0.991682	0.321353	0.777805	935.611	-0.722595	0.757867	-0.953459	0.340357	0.8546	5.14394	0.760488	6.76401	0	0	TRUE	FALSE	TRUE
snoRNA_SNORD49B_141462	14.9015	-0.467231	0.502832	-0.929199	0.352786	0.792069	13.5613	0.0592302	0.8539	0.0693643	0.9447	0.979939	3.83233	0.990951	3.86732	0	0	FALSE	FALSE	TRUE
snoRNA_SNORD4A_142306	22.967	-0.191776	0.304486	-0.629836	0.528802	0.902754	18.5817	-0.38717	0.863401	-0.448424	0.653847	0.85851	4.55418	0.915518	4.97444	0	0	FALSE	FALSE	TRUE
snoRNA_SNORD4B_142308	25.7945	-0.0561297	0.283645	-0.197887	0.843133	0.969293	20.3561	-0.70721	0.815008	-0.867734	0.38554	0.8546	5.00987	0.862956	5.80548	0	0	FALSE	FALSE	TRUE
snoRNA_SNORD5_104954	26.3641	0.432379	0.269739	1.60295	0.108945	0.488183	25.4062	0.288036	0.7569	0.380547	0.703539	0.877047	4.50313	0.803528	5.6042	0	0	TRUE	FALSE	TRUE
snoRNA_SNORD50A_62682	743.074	-0.681595	0.173618	-3.92583	8.64295e-05	0.00202444	653.25	-1.50007	0.933653	-1.60667	0.108126	0.8546	5.17727	0.949659	5.45172	0	0	FALSE	FALSE	TRUE
snoRNA_SNORD50B_62683	287.716	0.150872	0.115685	1.30417	0.192176	0.629221	292.792	-0.0913083	0.602187	-0.151628	0.879481	0.943528	4.60097	0.613198	7.50323	0	0	TRUE	FALSE	TRUE
snoRNA_SNORD51_27803	830.631	0.231563	0.0796907	2.90577	0.00366353	0.0485019	645.584	-0.615199	0.78183	-0.78687	0.431358	0.8546	5.20555	0.785881	6.62384	0	0	TRUE	FALSE	TRUE
snoRNA_SNORD52_59631	421.681	-0.0161358	0.10165	-0.15874	0.873874	0.972924	353.561	-0.850144	0.676202	-1.25723	0.208669	0.8546	5.1928	0.683799	7.59404	0	0	FALSE	FALSE	TRUE
snoRNA_SNORD53_18952	201.852	-0.130768	0.13129	-0.996023	0.319239	0.777805	171.447	-0.64423	0.577911	-1.11476	0.264955	0.8546	4.87225	0.592637	8.22131	0	0	FALSE	FALSE	TRUE
snoRNA_SNORD53B_18953	290.014	0.18581	0.114486	1.623	0.10459	0.478914	255.8	-0.345374	0.578238	-0.597287	0.550316	0.8546	4.88998	0.589463	8.29565	0	0	TRUE	FALSE	TRUE
snoRNA_SNORD54_77445	58.7977	-0.157042	0.193347	-0.812228	0.416661	0.847203	70.7121	0.280057	0.595078	0.470622	0.637911	0.85851	3.92169	0.625701	6.26768	0	0	FALSE	FALSE	TRUE
snoRNA_SNORD55_5136	427.788	-0.131135	0.10501	-1.24879	0.211743	0.663542	338.239	-0.89563	0.685634	-1.30628	0.191457	0.8546	5.12329	0.693629	7.38621	0	0	FALSE	FALSE	TRUE
snoRNA_SNORD56_162277	541.739	0.144839	0.0778186	1.86124	0.0627108	0.356899	472.614	-0.551623	0.855949	-0.644458	0.519278	0.8546	5.05525	0.859479	5.88176	0	0	TRUE	FALSE	TRUE
snoRNA_SNORD57_162278	180.028	-0.544307	0.174322	-3.12242	0.00179371	0.0273092	171.735	-0.847874	0.546994	-1.55006	0.121127	0.8546	4.66236	0.5741	8.12115	0	0	FALSE	FALSE	TRUE
snoRNA_SNORD58A_151120	33.0475	-0.277257	0.239164	-1.15928	0.246343	0.707655	24.926	-1.23255	0.824424	-1.49505	0.134902	0.8546	5.31409	0.858414	6.19059	0	0	FALSE	FALSE	TRUE
snoRNA_SNORD58B_151121	32.7884	-0.178799	0.238878	-0.748496	0.454161	0.873936	27.4467	-0.648854	0.780954	-0.830847	0.40606	0.8546	4.82885	0.816671	5.91284	0	0	FALSE	FALSE	TRUE
snoRNA_SNORD58C_151119	70.3046	-0.0492904	0.191759	-0.257043	0.797145	0.965132	63.3723	-0.285373	0.57706	-0.494529	0.620933	0.85851	4.59487	0.608087	7.55628	0	0	FALSE	FALSE	TRUE
snoRNA_SNORD59A_112151	8.40004	-0.211655	0.532635	-0.397374	0.691092	0.945397	4.64282	-1.05092	1.29508	-0.811469	0.417097	0.8546	5.19805	1.40033	3.71201	9.61173e-288	1.40187e-287	FALSE	FALSE	TRUE
snoRNA_SNORD59B_112150	178.626	0.0428889	0.146095	0.293569	0.769087	0.95198	163.871	-0.305237	0.551679	-0.553286	0.580067	0.8546	4.70692	0.570696	8.24768	0	0	TRUE	FALSE	TRUE
snoRNA_SNORD6_104951	1143.55	0.0488055	0.0758119	0.643771	0.519724	0.902754	889.087	-0.625927	0.845101	-0.740654	0.458904	0.8546	5.03352	0.848495	5.9323	0	0	TRUE	FALSE	TRUE
snoRNA_SNORD60_133223	56.0632	0.0711388	0.213074	0.333869	0.738479	0.946557	54.119	0.0795774	0.690833	0.115191	0.908294	0.958853	4.35035	0.722946	6.01754	0	0	TRUE	FALSE	TRUE
snoRNA_SNORD61_177087	98.2774	-0.169837	0.175455	-0.967983	0.333053	0.780113	92.1187	-0.402549	0.575587	-0.69937	0.484321	0.8546	4.5915	0.601735	7.63043	0	0	FALSE	FALSE	TRUE
snoRNA_SNORD62A_88244	44.9173	0.0260417	0.212338	0.122643	0.90239	0.979913	49.2414	0.201875	0.642282	0.314309	0.753286	0.902761	4.18296	0.676471	6.1835	0	0	TRUE	FALSE	TRUE
snoRNA_SNORD63_54487	61.9878	0.0148525	0.172826	0.0859387	0.931515	0.983651	67.3159	0.207739	0.582656	0.356538	0.721437	0.882953	4.1659	0.607747	6.85467	0	0	TRUE	FALSE	TRUE
snoRNA_SNORD63B_54486	11.07	-0.0106146	0.490152	-0.0216558	0.982723	0.993035	11.0051	0.349408	0.968006	0.360956	0.718132	0.882953	3.99877	1.08503	3.68541	1.14039e-283	1.65998e-283	FALSE	FALSE	TRUE
snoRNA_SNORD64_126774	11.2648	-0.603893	0.524336	-1.15173	0.249432	0.713165	12.6813	0.0520384	0.925366	0.0562355	0.955154	0.979939	3.70286	1.06359	3.48146	2.08999e-253	2.97764e-253	FALSE	FALSE	TRUE
snoRNA_SNORD65_141464	233.38	-0.0421028	0.110863	-0.379775	0.704113	0.945397	196.791	-0.579946	0.697339	-0.831656	0.405603	0.8546	4.89663	0.706096	6.9348	0	0	FALSE	FALSE	TRUE
snoRNA_SNORD65B_76910	1.61807	0.296712	1.95712	0.151606	0.879498	NA	4.95937	3.75153	1.30602	2.87249	0.00407246	0.577086	0.903977	2.35287	0.384202	8.83909e-05	9.23973e-05	TRUE	FALSE	TRUE
snoRNA_SNORD66_40610	142.954	0.290355	0.161877	1.79368	0.0728641	0.389248	111.985	-0.373289	0.689543	-0.541358	0.588261	0.8546	5.02244	0.70829	7.09094	0	0	TRUE	FALSE	TRUE
snoRNA_SNORD67_100814	36.6231	-0.179474	0.258066	-0.695457	0.486769	0.885178	42.4324	0.246196	0.625063	0.393874	0.693674	0.87069	3.93312	0.67624	5.81616	0	0	FALSE	FALSE	TRUE
snoRNA_SNORD68_139395	111.564	0.113074	0.147864	0.764715	0.444441	0.873936	82.5705	-0.91494	0.673228	-1.35903	0.174136	0.8546	5.3868	0.689275	7.81518	0	0	TRUE	FALSE	TRUE
snoRNA_SNORD69_34938	112.992	0.214607	0.142424	1.50681	0.131859	0.530199	99.6041	-0.169236	0.597519	-0.283231	0.777	0.904457	4.74263	0.614259	7.7209	0	0	TRUE	FALSE	TRUE
snoRNA_SNORD7_142884	25.5261	-0.0461893	0.270735	-0.170607	0.864533	0.969293	14.4824	-2.04706	1.12219	-1.82416	0.0681279	0.8546	6.35966	1.15439	5.50912	0	0	FALSE	FALSE	TRUE
snoRNA_SNORD70_27524	13.1434	-0.203915	0.462291	-0.441096	0.659143	0.936728	16.0929	0.654409	0.77841	0.840699	0.400516	0.8546	3.50047	0.905337	3.86648	0	0	FALSE	FALSE	TRUE
snoRNA_SNORD70B_27525	29.4124	-0.323861	0.290945	-1.11314	0.26565	0.736882	29.3107	-0.336959	0.700221	-0.481218	0.630361	0.85851	4.37189	0.75826	5.76569	0	0	FALSE	FALSE	TRUE
snoRNA_SNORD71_138312	12.1547	0.0337383	0.39773	0.0848271	0.932399	0.983651	7.45965	-0.941968	1.16485	-0.808659	0.418711	0.8546	5.3345	1.23088	4.33389	0	0	TRUE	FALSE	TRUE
snoRNA_SNORD72_50547	26.1081	0.206028	0.264164	0.779925	0.435435	0.86411	30.7928	0.688707	0.631344	1.09086	0.275336	0.8546	3.87611	0.684382	5.66367	0	0	TRUE	FALSE	TRUE
snoRNA_SNORD73A_47861	46.8112	-0.0757124	0.230475	-0.328506	0.742529	0.946557	41.319	-0.458887	0.651443	-0.704417	0.481173	0.8546	4.74197	0.691011	6.86236	0	0	FALSE	FALSE	TRUE
snoRNA_SNORD74_13079	345.883	0.122764	0.0971116	1.26416	0.206173	0.660839	353.123	-0.157391	0.69951	-0.225002	0.821978	0.925225	4.63895	0.706218	6.56871	0	0	TRUE	FALSE	TRUE
snoRNA_SNORD75_13078	1778.81	0.200213	0.093196	2.1483	0.0316897	0.242526	1535.08	-0.536856	0.856982	-0.626449	0.53102	0.8546	5.09586	0.862035	5.91143	0	0	TRUE	FALSE	TRUE
snoRNA_SNORD76_13077	125.151	-0.0255099	0.149888	-0.170192	0.864859	0.969293	111.628	-0.407742	0.525424	-0.776025	0.437734	0.8546	4.74102	0.546385	8.67707	0	0	FALSE	FALSE	TRUE
snoRNA_SNORD77_13076	442.918	0.0441164	0.160543	0.274795	0.783474	0.956183	435.472	-0.192444	0.634148	-0.303468	0.761533	0.902975	4.59535	0.654155	7.02487	0	0	TRUE	FALSE	TRUE
snoRNA_SNORD78_13073	46.2301	0.111714	0.20038	0.55751	0.577179	0.920162	41.9682	-0.0768086	0.605978	-0.126751	0.899137	0.952028	4.54731	0.638249	7.12467	0	0	TRUE	FALSE	TRUE
snoRNA_SNORD79_13072	102.274	-0.322236	0.194889	-1.65344	0.0982422	0.466702	86.6391	-0.89602	0.607196	-1.47567	0.140032	0.8546	4.93258	0.637705	7.73488	0	0	FALSE	FALSE	TRUE
snoRNA_SNORD8_120950	5.58189	-0.449627	0.633902	-0.709301	0.478137	0.885178	3.22392	-0.830319	1.42004	-0.584717	0.558738	0.8546	4.73948	1.5551	3.0477	9.27964e-195	1.27293e-194	FALSE	FALSE	TRUE
snoRNA_SNORD80_13071	413.177	0.0771129	0.102933	0.749156	0.453763	0.873936	364.031	-0.402871	0.543841	-0.740788	0.458822	0.8546	4.83877	0.553496	8.7422	0	0	TRUE	FALSE	TRUE
snoRNA_SNORD81_13069	18.7687	0.032459	0.343697	0.0944407	0.924759	0.980785	21.2024	0.411879	0.736421	0.559298	0.575958	0.8546	3.97937	0.812677	4.89662	0	0	TRUE	FALSE	TRUE
snoRNA_SNORD82_29440	43.0707	-0.194596	0.207552	-0.937577	0.348462	0.792069	33.1238	-0.944695	0.756649	-1.24852	0.211839	0.8546	5.10889	0.784599	6.51147	0	0	FALSE	FALSE	TRUE
snoRNA_SNORD83A_171198	167.285	0.00809949	0.154741	0.0523421	0.958256	0.991395	165.18	-0.214326	0.55002	-0.389669	0.696781	0.871567	4.58122	0.571373	8.01791	0	0	TRUE	FALSE	TRUE
snoRNA_SNORD83B_171197	200.428	-0.0587354	0.130933	-0.448592	0.653726	0.936728	172.82	-0.645402	0.591356	-1.09139	0.2751	0.8546	4.94546	0.605678	8.16516	0	0	FALSE	FALSE	TRUE
snoRNA_SNORD84_59435	204.017	0.132206	0.126196	1.04763	0.294809	0.763994	191.753	-0.168776	0.567414	-0.297447	0.766125	0.902975	4.65977	0.581278	8.01643	0	0	TRUE	FALSE	TRUE
snoRNA_SNORD86_162276	28.4328	-0.167061	0.269464	-0.619973	0.535275	0.90803	25.6598	-0.130542	0.763018	-0.171086	0.864156	0.939008	4.32227	0.809202	5.3414	0	0	FALSE	FALSE	TRUE
snoRNA_SNORD87_77825	228.346	0.109674	0.119135	0.920585	0.357267	0.792069	181.517	-0.729561	0.557799	-1.30793	0.190898	0.8546	5.19803	0.57038	9.11327	0	0	TRUE	FALSE	TRUE
snoRNA_SNORD88A_159974	254.573	0.0781465	0.105761	0.738898	0.459969	0.873936	211.391	-0.538327	0.531989	-1.01192	0.311579	0.8546	4.97526	0.5424	9.17269	0	0	TRUE	FALSE	TRUE
snoRNA_SNORD88B_159973	2.85793	-1.01315	1.07206	-0.945049	0.344634	NA	1.91942	0.0953129	1.81524	0.0525069	0.958125	0.979939	3.25032	2.10818	1.54177	1.76013e-51	2.18683e-51	FALSE	FALSE	TRUE
snoRNA_SNORD88C_159975	226.437	0.0488552	0.125714	0.388622	0.697556	0.945397	206.612	-0.360765	0.557406	-0.647221	0.517489	0.8546	4.76841	0.571406	8.34504	0	0	TRUE	FALSE	TRUE
snoRNA_SNORD89_22633	2.61039	0.247441	0.996461	0.24832	0.803887	NA	3.18191	1.41521	1.42815	0.990935	0.321717	0.8546	3.19102	1.74142	1.83242	7.61851e-72	9.66058e-72	TRUE	FALSE	TRUE
snoRNA_SNORD9_120949	12.4758	0.195828	0.454149	0.431198	0.666325	0.939016	12.4443	0.521856	0.882556	0.5913	0.554319	0.8546	4.03276	0.99255	4.06303	0	0	TRUE	FALSE	TRUE
snoRNA_SNORD90_87118	15.1614	0.256026	0.338411	0.756552	0.449318	0.873936	17.7158	-0.799087	1.60698	-0.497261	0.619005	0.85851	5.4139	1.64222	3.29669	1.79357e-227	2.50218e-227	TRUE	FALSE	TRUE
snoRNA_SNORD91A_139868	173.448	0.0588149	0.132598	0.443558	0.657362	0.936728	146.804	-0.556942	0.554112	-1.00511	0.314846	0.8546	4.97455	0.569757	8.731	0	0	TRUE	FALSE	TRUE
snoRNA_SNORD91B_139867	63.3884	0.153391	0.176564	0.868759	0.384979	0.816637	41.8713	-1.33605	0.777324	-1.71878	0.0856536	0.8546	5.84823	0.797125	7.33666	0	0	TRUE	FALSE	TRUE
snoRNA_SNORD92_18951	98.5048	0.241614	0.203413	1.1878	0.234913	0.707655	89.6996	-0.00342334	0.674382	-0.00507626	0.99595	0.996895	4.60383	0.704392	6.53589	0	0	TRUE	FALSE	TRUE
snoRNA_SNORD93_67409	66.7797	0.192788	0.18947	1.01751	0.30891	0.777805	61.1291	0.13054	0.567145	0.23017	0.81796	0.923538	4.42104	0.597956	7.39358	0	0	TRUE	FALSE	TRUE
snoRNA_SNORD94_21663	351.037	0.144293	0.137566	1.0489	0.294222	0.763994	286.07	-0.729589	0.705183	-1.03461	0.300851	0.8546	5.23267	0.718475	7.28302	0	0	TRUE	FALSE	TRUE
snoRNA_SNORD95_57247	778.577	-0.151426	0.184449	-0.820965	0.411666	0.844124	701.575	-1.11283	0.653684	-1.7024	0.0886798	0.8546	5.3202	0.679208	7.83294	0	0	FALSE	FALSE	TRUE
snoRNA_SNORD96A_57246	107.377	0.109186	0.173525	0.629227	0.529201	0.902754	74.3094	-1.02712	0.618963	-1.65942	0.0970312	0.8546	5.4951	0.642827	8.54833	0	0	TRUE	FALSE	TRUE
snoRNA_SNORD97_99090	44.8813	-0.30776	0.219606	-1.40142	0.161089	0.560591	38.2968	-0.829002	0.699319	-1.18544	0.235843	0.8546	4.88003	0.73299	6.65771	0	0	FALSE	FALSE	TRUE
snoRNA_SNORD98_93013	105.235	0.200418	0.171097	1.17137	0.241451	0.707655	96.1749	-0.0228776	0.518873	-0.0440909	0.964832	0.983489	4.58209	0.546355	8.38665	0	0	TRUE	FALSE	TRUE
snoRNA_SNORD99_3352	93.0193	-0.146711	0.157405	-0.932066	0.351302	0.792069	83.208	-0.733671	0.663433	-1.10587	0.268783	0.8546	4.94575	0.68185	7.25343	0	0	FALSE	FALSE	TRUE
snRNA_LOC124904122_145848	1.40243	2.41958	1.88122	1.28617	0.198384	NA	0.207301	3.44547	3.50196	0.983868	0.325181	0.8546	3.3329	3.97527	0.838409	1.37914e-16	1.57068e-16	TRUE	FALSE	TRUE
snRNA_LOC124904135_144166	7934.55	0.211404	0.082995	2.54719	0.0108593	0.112091	8259.54	-0.305617	0.814469	-0.375234	0.707486	0.879967	4.87581	0.818687	5.95565	0	0	TRUE	FALSE	TRUE
snRNA_LOC124904145_144175	5721.23	0.17567	0.0657928	2.67005	0.00758402	0.0888206	5712.41	-0.677686	0.858389	-0.789486	0.429828	0.8546	5.21215	0.860907	6.05425	0	0	TRUE	FALSE	TRUE
snRNA_LOC124904146_144172	4673.5	0.137238	0.0915134	1.49965	0.133706	0.530199	5473.46	-0.150511	0.819722	-0.183612	0.854317	0.939008	4.64654	0.824814	5.63344	0	0	TRUE	FALSE	TRUE
snRNA_LOC124904616_9485	10195.6	0.424117	0.0993597	4.2685	1.96793e-05	0.000665816	7291.29	-0.966891	0.94063	-1.02792	0.303988	0.8546	5.7498	0.945863	6.07889	0	0	TRUE	FALSE	TRUE
snRNA_LOC124904619_9552	1082.56	0.412397	0.103486	3.98506	6.74639e-05	0.00186752	1036.44	-0.332896	0.980416	-0.339546	0.734198	0.895601	5.10408	0.985862	5.17728	0	0	TRUE	FALSE	TRUE
snRNA_LOC124904621_9855	25.8623	0.11319	0.271461	0.416964	0.676705	0.940829	15.6622	-1.36372	1.08087	-1.2617	0.207058	0.8546	5.8357	1.11443	5.23648	0	0	TRUE	FALSE	TRUE
snRNA_LOC124904624_9482	2.15501	-0.654894	1.31464	-0.498153	0.618376	NA	1.15886	0.798421	2.3318	0.342406	0.732045	0.894453	2.90548	2.67686	1.08541	1.58333e-26	1.85182e-26	FALSE	FALSE	TRUE
snRNA_LOC124904627_10002	1.35504	0.78842	1.58905	0.496158	0.619783	NA	0.419642	2.0766	3.43772	0.604064	0.545801	0.8546	3.07061	3.78722	0.810781	1.24835e-15	1.41518e-15	TRUE	FALSE	TRUE
snRNA_LOC124904634_9680	1.08333	-0.162559	1.79545	-0.0905395	0.927859	NA	0.583698	1.88243	3.43048	0.548735	0.583187	0.8546	2.31381	3.87193	0.597584	2.7246e-09	2.98775e-09	FALSE	FALSE	TRUE
snRNA_LOC124905574_178856	22263.6	0.408606	0.114152	3.57948	0.000344284	0.00616673	17934	-0.734869	0.73638	-0.997948	0.318304	0.8546	5.50227	0.745175	7.38385	0	0	TRUE	FALSE	TRUE
snRNA_RN7SK_61592	1884.11	-0.0133315	0.0781791	-0.170525	0.864597	0.969293	1656.86	-1.05951	0.993526	-1.06641	0.286238	0.8546	5.40497	0.996597	5.42342	0	0	FALSE	FALSE	TRUE
snRNA_RNU1-1_178846	5816.56	0.544109	0.12427	4.37846	1.19521e-05	0.000452156	4319.71	-0.731761	0.878807	-0.832675	0.405028	0.8546	5.63466	0.88755	6.34856	0	0	TRUE	TRUE	TRUE
snRNA_RNU1-1_1819	25405	0.541347	0.164103	3.29882	0.000970904	0.015161	31017.9	0.397852	0.913462	0.435544	0.663168	0.85851	4.50229	0.928085	4.85116	0	0	TRUE	TRUE	TRUE
snRNA_RNU11_3367	2257.75	0.545185	0.0889484	6.12922	8.83098e-10	1.01502e-07	2033.84	-0.21924	0.848371	-0.258424	0.79608	0.912819	5.12322	0.853021	6.00596	0	0	TRUE	TRUE	TRUE
snRNA_RNU12_171549	3744.91	0.420619	0.0673916	6.24141	4.33637e-10	6.60213e-08	3305.52	-0.310721	0.850448	-0.365362	0.714841	0.882953	5.09013	0.853114	5.96653	0	0	TRUE	FALSE	TRUE
snRNA_RNU2-1_144165	6737.74	0.289402	0.0773627	3.74085	0.0001834	0.00372301	6155.18	-0.0862506	0.573415	-0.150416	0.880437	0.943528	4.73444	0.57861	8.18244	0	0	TRUE	FALSE	TRUE
snRNA_RNU4-1_115688	7132.67	0.32384	0.0720907	4.49212	7.05175e-06	0.000294468	5861.17	-0.741099	0.968567	-0.76515	0.444182	0.8546	5.42373	0.971247	5.5843	0	0	TRUE	FALSE	TRUE
snRNA_RNU4-2_115684	7021.3	0.718555	0.14097	5.0972	3.44712e-07	1.90845e-05	6104.38	-0.250146	0.848966	-0.294648	0.768263	0.902975	5.32749	0.86059	6.19051	0	0	TRUE	TRUE	TRUE
snRNA_RNU4ATAC_23932	615.502	0.553236	0.135891	4.07118	4.67751e-05	0.0014243	594.01	0.187266	0.573531	0.326515	0.744035	0.897219	4.72476	0.58941	8.01608	0	0	TRUE	TRUE	TRUE
snRNA_RNU5A-1_129755	1624.8	0.449594	0.0678816	6.6232	3.51494e-11	7.13533e-09	1382.89	-0.279142	0.929319	-0.300373	0.763893	0.902975	5.08753	0.931795	5.45992	0	0	TRUE	FALSE	TRUE
snRNA_RNU5B-1_129756	1117.19	0.436794	0.110505	3.95272	7.72679e-05	0.00202444	1013.3	-0.189863	0.935821	-0.202884	0.839226	0.930893	4.98545	0.942323	5.29059	0	0	TRUE	FALSE	TRUE
snRNA_RNU5D-1_5127	644.722	0.0941534	0.0873784	1.07754	0.281241	0.757858	581.013	-1.11389	0.788149	-1.4133	0.157568	0.8546	5.56683	0.792978	7.02016	0	0	TRUE	FALSE	TRUE
snRNA_RNU5E-1_1432	1132.31	0.444502	0.072757	6.10941	1.00002e-09	1.01502e-07	1020.81	-0.358716	0.780093	-0.459837	0.645633	0.85851	5.16201	0.783479	6.58857	0	0	TRUE	FALSE	TRUE
snRNA_RNU5F-1_5126	1494.85	0.290425	0.0957364	3.03359	0.00241661	0.0350409	1260.97	-0.39744	0.83694	-0.474872	0.634878	0.85851	5.04666	0.842398	5.99082	0	0	TRUE	FALSE	TRUE
snRNA_RNU6-1_130029	844.333	0.368963	0.380808	0.968896	0.332597	0.780113	1159.02	0.937258	0.563485	1.66333	0.0962473	0.8546	3.7905	0.680095	5.57348	0	0	TRUE	FALSE	TRUE
snRNA_RNU6-7_121761	877.564	0.349281	0.379728	0.91982	0.357667	0.792069	1211.68	0.924008	0.564309	1.63742	0.101544	0.8546	3.78406	0.680175	5.56337	0	0	TRUE	FALSE	TRUE
snRNA_RNU6-9_152530	8822.66	0.227415	0.0606042	3.75246	0.000175105	0.00367722	7916.78	-0.66462	0.823758	-0.806815	0.419773	0.8546	5.25083	0.825984	6.35706	0	0	TRUE	FALSE	TRUE
snRNA_RNU6ATAC_88641	245.076	0.258646	0.12333	2.09719	0.0359771	0.2507	211.619	-0.261608	0.513435	-0.509526	0.610384	0.85851	4.87905	0.52804	9.23992	0	0	TRUE	FALSE	TRUE
snRNA_RNU7-1_108281	98.3807	0.637744	0.20776	3.06963	0.00214327	0.0318354	83.9704	0.341995	0.597619	0.572262	0.567144	0.8546	4.65454	0.632703	7.3566	0	0	TRUE	TRUE	TRUE
snRNA_RNVU1-1_9836	0.876119	2.33601	2.73498	0.854122	0.393037	NA	2.20901	4.30403	2.11276	2.03716	0.0416338	0.8546	2.39077	3.45599	0.691775	7.2806e-12	8.11644e-12	TRUE	FALSE	TRUE
snRNA_RNVU1-14_9541	13.1711	0.398672	0.405045	0.984267	0.324984	0.780113	9.52722	-0.292948	1.0731	-0.272992	0.784859	0.906496	5.05041	1.147	4.40316	0	0	TRUE	FALSE	TRUE
snRNA_RNVU1-15_9424	7.8696	0.224976	0.533769	0.421485	0.673401	0.940829	8.35466	0.593514	1.07423	0.552502	0.580605	0.8546	3.99025	1.19953	3.3265	1.46187e-231	2.05497e-231	TRUE	FALSE	TRUE
snRNA_RNVU1-17_9380	7.33507	0.867651	0.543216	1.59725	0.11021	0.488183	4.23107	0.336025	1.29098	0.260288	0.794642	0.912819	4.89042	1.40061	3.49164	7.09909e-255	1.01337e-254	TRUE	FALSE	TRUE
snRNA_RNVU1-19_9321	11.7955	0.262002	0.412388	0.63533	0.525213	0.902754	12.1996	0.529476	0.977008	0.541936	0.587862	0.8546	4.09132	1.06047	3.858	0	0	TRUE	FALSE	TRUE
snRNA_RNVU1-2A_9483	5.66562	0.27473	0.734991	0.373787	0.708563	0.945397	7.33075	0.963288	1.13851	0.846094	0.3975	0.8546	3.67023	1.35515	2.70837	2.67517e-154	3.58307e-154	TRUE	FALSE	TRUE
snRNA_RNVU1-3_9843	1.61314	-0.196841	1.75551	-0.112127	0.910722	NA	0.868957	1.44852	3.3407	0.433599	0.66458	0.85851	2.71343	3.77388	0.719002	1.12563e-12	1.25865e-12	FALSE	FALSE	TRUE
snRNA_RNVU1-4_9329	0.966676	-0.239529	2.13624	-0.112127	0.910723	NA	3.29016	2.8594	1.55769	1.83567	0.0664061	0.8546	1.25986	2.64384	0.476526	1.64987e-06	1.7672e-06	FALSE	FALSE	TRUE
snRNA_RNVU1-6_9658	7.8714	-0.242038	0.515363	-0.469647	0.638608	0.936728	8.96646	0.157956	1.05248	0.15008	0.880702	0.943528	3.9588	1.17188	3.37814	9.89079e-239	1.39835e-238	FALSE	FALSE	TRUE
snRNA_RNVU1-7_9794	4251.56	-0.0190698	0.150953	-0.126329	0.899471	0.979913	3630.03	-1.2329	0.939039	-1.31294	0.189205	0.8546	5.57262	0.951094	5.85916	0	0	FALSE	FALSE	TRUE
snRNA_RNVU1-8_9691	2.81055	0.90095	0.980233	0.919119	0.358034	NA	2.53117	1.70471	1.52547	1.11749	0.263783	0.8546	3.55503	1.81326	1.96057	6.26635e-82	8.05673e-82	TRUE	FALSE	TRUE
snRNA_SNAR-A1_159214	5.77018	0.401007	0.917863	0.436892	0.66219	0.936728	44.7186	4.30885	0.68028	6.33393	2.38987e-10	1.76372e-07	0.450952	1.14248	0.394714	5.84142e-05	6.13224e-05	TRUE	FALSE	TRUE
snRNA_SNAR-A12_159212	51.2137	0.121368	0.192655	0.629974	0.528712	0.902754	36.2498	-1.02127	0.77376	-1.31988	0.186876	0.8546	5.50143	0.797383	6.89935	0	0	TRUE	FALSE	TRUE
snRNA_SNAR-A3_159215	13388.9	-0.0352028	0.0792403	-0.444253	0.656859	0.936728	10698.5	-1.20078	0.938218	-1.27985	0.200599	0.8546	5.52436	0.941558	5.86726	0	0	FALSE	FALSE	TRUE
snRNA_SNAR-B1_159884	31.9942	-0.282528	0.269508	-1.04831	0.294494	0.763994	21.7236	-1.78276	0.92644	-1.92431	0.0543156	0.8546	5.85902	0.964845	6.0725	0	0	FALSE	FALSE	TRUE
snRNA_SNAR-F_159948	0.610286	-0.798818	2.62296	-0.304549	0.76071	NA	0.370774	2.33311	3.44793	0.676669	0.498616	0.8546	1.22687	4.33222	0.283196	0.00285323	0.00290841	FALSE	FALSE	TRUE
snRNA_SNAR-G2_159483	1.56968	-1.5632	1.68311	-0.92876	0.353013	NA	1.11562	1.19112	2.41888	0.492425	0.622419	0.85851	1.60447	2.94684	0.544472	5.34962e-08	5.78889e-08	FALSE	FALSE	TRUE
snRNA_SNAR-I_41049	3.04681	1.37463	1.48263	0.927157	0.353845	NA	0.752213	2.95639	3.46161	0.854051	0.393077	0.8546	2.77703	3.76575	0.737443	3.05609e-13	3.42765e-13	TRUE	FALSE	TRUE
telomerase-RNA_TERC_39901	6.44426	-0.184145	0.572445	-0.321681	0.747695	0.946557	5.06203	-0.0852543	1.2416	-0.0686649	0.945256	0.979939	4.2599	1.36721	3.11576	1.90494e-203	2.63762e-203	FALSE	FALSE	TRUE
tRNA_TRA-AGC1_58954	300.689	0.184084	0.101428	1.81492	0.0695361	0.374756	254.673	-0.164346	0.578347	-0.284165	0.776284	0.904457	4.70722	0.587173	8.01675	0	0	TRUE	FALSE	TRUE
tRNA_TRA-AGC11_180006	15.9172	-0.867677	0.522901	-1.65935	0.0970446	0.465356	10.8079	-1.62914	1.12489	-1.44827	0.147541	0.8546	5.12025	1.24048	4.12763	0	0	FALSE	FALSE	TRUE
tRNA_TRA-AGC11_58620	61.029	0.0910672	0.187342	0.486101	0.626896	0.936728	48.7287	-0.500129	0.74241	-0.673656	0.50053	0.8546	4.94999	0.765683	6.4648	0	0	TRUE	FALSE	TRUE
tRNA_TRA-AGC24_61791	2.68299	-0.526922	1.04877	-0.502419	0.615373	NA	1.5661	0.284207	1.98307	0.143317	0.88604	0.946306	3.54766	2.24332	1.58143	4.69432e-54	5.86194e-54	FALSE	FALSE	TRUE
tRNA_TRA-AGC3_58934	29.1874	0.196133	0.257544	0.761553	0.446327	0.873936	20.6264	-0.819134	0.947605	-0.864425	0.387354	0.8546	5.37406	0.98198	5.47268	0	0	TRUE	FALSE	TRUE
tRNA_TRA-AGC4_58940	539.574	0.178368	0.106663	1.67226	0.0944731	0.460273	395.76	-0.956727	0.697957	-1.37075	0.170452	0.8546	5.49389	0.70606	7.78104	0	0	TRUE	FALSE	TRUE
tRNA_TRA-AGC5_58942	101.466	0.179874	0.152787	1.17728	0.239082	0.707655	70.9445	-1.18578	0.788804	-1.50327	0.132771	0.8546	5.72445	0.803465	7.1247	0	0	TRUE	FALSE	TRUE
tRNA_TRA-AGC6_58957	88.6522	0.0102099	0.19555	0.0522113	0.95836	0.991395	65.2093	-0.881995	0.614167	-1.43608	0.150978	0.8546	5.251	0.644547	8.1468	0	0	TRUE	FALSE	TRUE
tRNA_TRA-AGC7_58943	854.245	0.172358	0.0746216	2.30976	0.0209013	0.187189	732.551	-0.397201	0.836043	-0.475097	0.634718	0.85851	4.92835	0.839367	5.87151	0	0	TRUE	FALSE	TRUE
tRNA_TRA-AGC8_18665	354.711	0.384935	0.0906155	4.248	2.15687e-05	0.000691333	280.81	-0.616492	0.775515	-0.794946	0.426645	0.8546	5.36022	0.780791	6.86511	0	0	TRUE	FALSE	TRUE
tRNA_TRA-CGC1_58614	1007.99	0.0638967	0.112127	0.569858	0.568774	0.918788	807.824	-0.829045	0.918628	-0.902482	0.366801	0.8546	5.25173	0.925445	5.67482	0	0	TRUE	FALSE	TRUE
tRNA_TRA-CGC2_58941	157.442	-0.386502	0.133991	-2.88453	0.00391999	0.0507931	140.502	-1.26242	0.768692	-1.6423	0.100527	0.8546	5.23471	0.780282	6.70874	0	0	FALSE	FALSE	TRUE
tRNA_TRA-CGC3_25136	63.023	0.349345	0.178792	1.95392	0.0507112	0.311951	47.1856	-0.268794	0.628956	-0.427365	0.669114	0.85851	4.97693	0.653875	7.61144	0	0	TRUE	FALSE	TRUE
tRNA_TRA-CGC4_58945	202.935	-0.107818	0.146138	-0.737783	0.460646	0.873936	177.874	-0.554999	0.587325	-0.94496	0.344679	0.8546	4.80597	0.605233	7.9407	0	0	FALSE	FALSE	TRUE
tRNA_TRA-CGC5_186628	8.3072	0.061293	0.655348	0.0935275	0.925485	0.980785	5.37229	-0.316034	1.20872	-0.261462	0.793737	0.912819	4.73612	1.37495	3.44458	4.07221e-248	5.79054e-248	TRUE	FALSE	TRUE
tRNA_TRA-TGC1_58952	449.242	0.128997	0.0842432	1.53124	0.12571	0.520797	346.332	-0.957761	0.791585	-1.20993	0.226307	0.8546	5.44555	0.796055	6.84067	0	0	TRUE	FALSE	TRUE
tRNA_TRA-TGC2_58937	499.713	0.063241	0.178583	0.354127	0.723244	0.945397	380.043	-0.996611	0.768077	-1.29754	0.194445	0.8546	5.41864	0.788564	6.87153	0	0	TRUE	FALSE	TRUE
tRNA_TRA-TGC3_57229	1499.8	0.0282888	0.0735917	0.384402	0.70068	0.945397	1190.43	-0.620963	0.859405	-0.72255	0.469956	0.8546	5.00804	0.862551	5.80609	0	0	TRUE	FALSE	TRUE
tRNA_TRA-TGC4_116370	408.368	-0.0680673	0.118105	-0.576328	0.564393	0.916575	357.621	-0.575556	0.701215	-0.820798	0.411761	0.8546	4.86628	0.711092	6.84339	0	0	FALSE	FALSE	TRUE
tRNA_TRA-TGC5_58958	373.71	0.103549	0.0920859	1.12448	0.260808	0.729562	313.198	-0.532472	0.611456	-0.870827	0.383848	0.8546	4.99481	0.618351	8.07763	0	0	TRUE	FALSE	TRUE
tRNA_TRA-TGC6_58949	149.629	-0.0863853	0.13134	-0.657723	0.510716	0.901525	122.527	-0.595401	0.594822	-1.00097	0.31684	0.8546	4.86781	0.60915	7.99114	0	0	FALSE	FALSE	TRUE
tRNA_TRA-TGC7_58955	0.682482	-0.493333	2.99801	-0.164553	0.869296	NA	0.42701	2.3592	3.45543	0.682749	0.494765	0.8546	1.50626	4.57473	0.329257	0.000654995	0.00067324	FALSE	FALSE	TRUE
tRNA_TRC-GCA1_73945	1.11323	-1.50659	2.55541	-0.589567	0.555481	NA	5.09162	3.01676	1.3012	2.31845	0.0204249	0.8546	-0.164551	2.86762	-0.0573825	0.712292	0.712292	FALSE	FALSE	FALSE
tRNA_TRC-GCA10_73950	4.45259	2.35222	1.09773	2.14281	0.0321287	0.242526	0.701209	1.7265	3.17158	0.544365	0.58619	0.8546	4.98451	3.35618	1.48517	6.39072e-48	7.84751e-48	TRUE	FALSE	TRUE
tRNA_TRC-GCA12_73973	0.490612	1.39819	3.46395	0.403641	0.686477	NA	0.158433	3.734	3.51545	1.06217	0.28816	0.8546	2.02299	4.93532	0.4099	3.15493e-05	3.32619e-05	TRUE	FALSE	TRUE
tRNA_TRC-GCA14_143341	2.07426	0.401792	1.35752	0.295974	0.76725	NA	0.87904	1.16984	2.73871	0.427149	0.669271	0.85851	3.59075	3.05669	1.17472	9.76923e-31	1.15355e-30	TRUE	FALSE	TRUE
tRNA_TRC-GCA15_73966	0.742508	-0.118227	2.42828	-0.0486875	0.961168	NA	0.36515	2.48137	3.45855	0.71746	0.47309	0.8546	1.75919	4.22589	0.416289	2.4195e-05	2.55815e-05	FALSE	FALSE	TRUE
tRNA_TRC-GCA17_73975	51.9508	-0.810871	0.233348	-3.47494	0.000510966	0.0088908	64.0695	-0.840842	1.2831	-0.655319	0.512262	0.8546	4.38876	1.30415	3.36523	6.28166e-237	8.86399e-237	FALSE	FALSE	TRUE
tRNA_TRC-GCA2_47047	191.791	0.0148476	0.112213	0.132316	0.894734	0.978276	131.871	-1.47584	0.649274	-2.27307	0.0230221	0.8546	5.84948	0.658899	8.87766	0	0	TRUE	FALSE	TRUE
tRNA_TRC-GCA21_73974	1.03405	-0.968585	2.37805	-0.407303	0.683786	NA	0.773935	1.89545	3.44397	0.550368	0.582067	0.8546	1.49475	4.18522	0.35715	0.000245118	0.000254785	FALSE	FALSE	TRUE
tRNA_TRC-GCA4_143343	45.5084	0.279632	0.215543	1.29734	0.194515	0.630103	34.2046	-0.215471	0.691142	-0.311761	0.755222	0.902975	4.85389	0.723973	6.70453	0	0	TRUE	FALSE	TRUE
tRNA_TRC-GCA5_131134	14.9055	0.505608	0.355817	1.42098	0.155323	0.559455	21.06	1.33652	0.891343	1.49945	0.133758	0.8546	3.52788	0.959739	3.67587	3.2376e-282	4.70344e-282	TRUE	FALSE	TRUE
tRNA_TRC-GCA6_38212	8.17903	2.00475	0.990737	2.02349	0.0430226	0.272925	6.78106	2.1176	1.10789	1.91139	0.0559551	0.8546	4.24594	1.48626	2.85679	2.06812e-171	2.8005e-171	TRUE	FALSE	TRUE
tRNA_TRC-GCA7_7911	1.07107	0.830257	2.15126	0.385941	0.699541	NA	5.71177	3.12398	2.53438	1.23264	0.217711	0.8546	2.06507	3.32431	0.621204	6.66455e-10	7.35193e-10	TRUE	FALSE	TRUE
tRNA_TRC-GCA8_123915	12.5992	1.16707	0.98182	1.18868	0.234564	0.707655	9.51299	1.50439	2.4787	0.606928	0.543899	0.8546	4.02147	2.66607	1.50839	2.29607e-49	2.83361e-49	TRUE	FALSE	TRUE
tRNA_TRC-GCA9_38213	16.4801	-1.03971	0.444038	-2.34149	0.019207	0.174583	13.705	-1.76264	1.11453	-1.58151	0.113761	0.8546	5.08172	1.19973	4.23573	0	0	FALSE	FALSE	TRUE
tRNA_TRD-GTC1_113999	815.571	-0.103493	0.0669156	-1.54662	0.121955	0.519703	689.239	-0.829848	0.842554	-0.98492	0.324663	0.8546	5.08515	0.845207	6.01645	0	0	FALSE	FALSE	TRUE
tRNA_TRD-GTC2_12346	25295.7	-0.0871773	0.0498107	-1.75017	0.0800887	0.403091	20426.1	-0.860035	0.884404	-0.972446	0.330829	0.8546	5.13165	0.885806	5.7932	0	0	FALSE	FALSE	TRUE
tRNA_TRD-GTC3_58739	192.364	0.0173865	0.118685	0.146493	0.883532	0.975797	144.948	-1.04274	0.682611	-1.52757	0.126618	0.8546	5.41892	0.692852	7.82117	0	0	TRUE	FALSE	TRUE
tRNA_TRE-CTC1_9654	17321.9	-0.0913598	0.0987296	-0.925354	0.354782	0.792069	14360.6	-1.14491	0.970056	-1.18025	0.2379	0.8546	5.41234	0.975068	5.55073	0	0	FALSE	FALSE	TRUE
tRNA_TRE-CTC2_17256	20.0831	-0.411463	0.314186	-1.30962	0.190325	0.62653	13.035	-1.95139	1.09419	-1.78342	0.0745177	0.8546	5.89872	1.1384	5.18159	0	0	FALSE	FALSE	TRUE
tRNA_TRE-TTC1_24241	1616.62	0.0339144	0.0872668	0.388629	0.69755	0.945397	1336.61	-0.786575	0.795635	-0.988612	0.322853	0.8546	5.17928	0.800407	6.47081	0	0	TRUE	FALSE	TRUE
tRNA_TRE-TTC2_118335	10739.3	-0.0782812	0.0997821	-0.784521	0.432734	0.86411	8170.18	-1.10104	0.84699	-1.29995	0.193619	0.8546	5.38155	0.852847	6.3101	0	0	FALSE	FALSE	TRUE
tRNA_TRE-TTC3_178931	2.144	0.180764	1.08216	0.16704	0.867339	NA	0.995972	0.903724	2.53353	0.356705	0.721313	0.882953	3.63583	2.75497	1.31974	2.8594e-38	3.4594e-38	TRUE	FALSE	TRUE
tRNA_TRE-TTC3_1851	1.31638	0.843393	2.24316	0.375985	0.706928	NA	0.555389	2.74768	3.47559	0.790565	0.429198	0.8546	2.4545	4.1366	0.593362	3.4853e-09	3.81625e-09	TRUE	FALSE	TRUE
tRNA_TRE-TTC4_1822	691.734	-0.159563	0.0901911	-1.76917	0.0768653	0.399054	557.749	-1.26555	0.831408	-1.52217	0.127966	0.8546	5.46477	0.836286	6.53458	0	0	FALSE	FALSE	TRUE
tRNA_TRF-GAA1_58953	534.275	0.402683	0.108263	3.7195	0.000199617	0.00392151	397.542	-0.617823	0.822336	-0.751303	0.45247	0.8546	5.3793	0.829431	6.48552	0	0	TRUE	FALSE	TRUE
tRNA_TRF-GAA2_101561	73.7963	0.30509	0.214877	1.41983	0.155657	0.559455	52.6658	-0.702887	0.651363	-1.0791	0.280542	0.8546	5.36677	0.68589	7.82453	0	0	TRUE	FALSE	TRUE
tRNA_TRF-GAA3_190763	23.3099	-0.41517	0.277831	-1.49433	0.135091	0.530199	20.4946	-0.690834	0.839142	-0.823262	0.410359	0.8546	4.63445	0.88394	5.24295	0	0	FALSE	FALSE	TRUE
tRNA_TRF-GAA3_58956	23.5997	-0.104118	0.30706	-0.339082	0.734548	0.94575	19.41	-0.775673	0.951277	-0.815402	0.414842	0.8546	5.03035	0.999607	5.03233	0	0	FALSE	FALSE	TRUE
tRNA_TRF-GAA4_189319	0.920354	0.249343	3.39185	0.0735122	0.941399	NA	0.262954	3.02373	3.48271	0.868211	0.385279	0.8546	1.5844	4.86148	0.325909	0.000733583	0.00075088	TRUE	FALSE	TRUE
tRNA_TRG-CCC1_1824	1318.27	0.0561697	0.105155	0.534161	0.59323	0.925328	1112.51	-0.83982	0.802349	-1.0467	0.295237	0.8546	5.25478	0.80921	6.49371	0	0	TRUE	FALSE	TRUE
tRNA_TRG-CCC2_20898	18986.2	-0.106205	0.0842248	-1.26097	0.207321	0.66104	15388.8	-1.07736	0.853009	-1.26301	0.206585	0.8546	5.32995	0.857157	6.21817	0	0	FALSE	FALSE	TRUE
tRNA_TRG-CCC4_1836	148.573	-0.123294	0.167091	-0.737885	0.460584	0.873936	122.844	-0.926712	0.589581	-1.57181	0.115993	0.8546	5.16221	0.612801	8.42396	0	0	FALSE	FALSE	TRUE
tRNA_TRG-CCC5_178887	1.50448	-1.68123	1.69302	-0.993041	0.32069	NA	1.11581	0.758585	2.40755	0.315086	0.752696	0.902761	1.91897	2.94323	0.651996	9.83253e-11	1.08955e-10	FALSE	FALSE	TRUE
tRNA_TRG-CCC5_1841	20.0941	-0.329596	0.41297	-0.798111	0.424806	0.859294	21.4586	-0.228544	0.776071	-0.294488	0.768385	0.902975	4.25774	0.879108	4.84325	0	0	FALSE	FALSE	TRUE
tRNA_TRG-CCC6_9334	16.134	-0.387244	0.423686	-0.91399	0.360722	0.793239	14.1848	-0.635305	0.944053	-0.672954	0.500976	0.8546	4.60685	1.03477	4.45206	0	0	FALSE	FALSE	TRUE
tRNA_TRG-GCC1_12348	7065.26	0.0248765	0.102591	0.242483	0.808406	0.969133	5880.89	-0.902378	0.859051	-1.05044	0.293518	0.8546	5.28605	0.865155	6.10994	0	0	TRUE	FALSE	TRUE
tRNA_TRG-GCC2_12382	16713.9	-0.0164777	0.0925296	-0.17808	0.85866	0.969293	13902.1	-0.975022	0.88775	-1.09831	0.27207	0.8546	5.31734	0.892559	5.9574	0	0	FALSE	FALSE	TRUE
tRNA_TRG-GCC3_138236	2.4989	-1.18838	1.18376	-1.00391	0.315424	NA	1.52964	0.353582	2.00126	0.17668	0.85976	0.939008	2.81683	2.32515	1.21146	1.45503e-32	1.73475e-32	FALSE	FALSE	TRUE
tRNA_TRG-TCC1_153264	3655.49	0.0363578	0.07566	0.480542	0.630842	0.936728	3183.97	-0.866627	0.817253	-1.06041	0.288956	0.8546	5.26178	0.820747	6.41095	0	0	TRUE	FALSE	TRUE
tRNA_TRG-TCC2_9655	9321.84	-0.00338552	0.0738259	-0.0458581	0.963423	0.992278	7983.35	-0.901978	0.890416	-1.01298	0.311068	0.8546	5.25738	0.893471	5.88422	0	0	FALSE	FALSE	TRUE
tRNA_TRG-TCC3_140919	2219.11	-0.0577174	0.0649907	-0.888087	0.374494	0.80589	1962.18	-1.03935	1.0652	-0.97573	0.329198	0.8546	5.34042	1.06718	5.00423	0	0	FALSE	FALSE	TRUE
tRNA_TRG-TCC4_12345	2.77373	0.242392	1.15318	0.210195	0.833516	NA	0.998297	0.834306	2.53599	0.328987	0.742166	0.897149	3.76688	2.78586	1.35214	4.51572e-40	5.49028e-40	TRUE	FALSE	TRUE
tRNA_TRH-GTG1_9656	4223.08	0.275712	0.124013	2.22326	0.0261985	0.215607	3212.42	-0.422765	0.81702	-0.517448	0.604843	0.85851	5.05727	0.826378	6.1198	0	0	TRUE	FALSE	TRUE
tRNA_TRI-AAT1_61787	1.45413	0.226369	1.81732	0.124562	0.90087	NA	2.39019	2.89791	1.75863	1.64783	0.0993882	0.8546	1.68725	2.52892	0.667183	3.70366e-11	4.11641e-11	TRUE	FALSE	TRUE
tRNA_TRI-AAT2_58753	164.236	0.460657	0.314783	1.46341	0.143354	0.545642	115.355	0.130183	0.648392	0.200778	0.840872	0.930893	4.68926	0.720764	6.50597	0	0	TRUE	FALSE	TRUE
tRNA_TRI-AAT3_58698	93.3608	-1.36164	0.26391	-5.15948	2.47635e-07	1.5081e-05	81.9929	-1.17981	0.96849	-1.2182	0.223148	0.8546	4.17697	1.0038	4.16114	0	0	FALSE	FALSE	TRUE
tRNA_TRI-AAT4_140934	57.0104	0.143766	0.189554	0.75844	0.448188	0.873936	50.2196	-0.248643	0.757598	-0.328198	0.742762	0.897149	4.7512	0.780952	6.08385	0	0	TRUE	FALSE	TRUE
tRNA_TRI-AAT5_58615	1031.87	0.0247229	0.0784536	0.315127	0.752665	0.946557	799.733	-0.794306	0.842273	-0.943051	0.345655	0.8546	5.17782	0.845919	6.12094	0	0	TRUE	FALSE	TRUE
tRNA_TRI-AAT7_58648	32.518	0.370558	0.360246	1.02862	0.303656	0.773751	24.8051	-0.2532	0.844928	-0.29967	0.764429	0.902975	4.98255	0.918521	5.42454	0	0	TRUE	FALSE	TRUE
tRNA_TRI-AAT8_58748	229.251	0.162239	0.14259	1.13779	0.255206	0.71954	193.237	-0.411278	0.712527	-0.57721	0.563798	0.8546	4.93231	0.726654	6.78769	0	0	TRUE	FALSE	TRUE
tRNA_TRI-GAT1_172585	0.629648	1.00068	3.46351	0.288921	0.772642	NA	0.21176	3.74587	3.51324	1.06622	0.286326	0.8546	1.6136	4.93343	0.327074	0.000705314	0.000723953	TRUE	FALSE	TRUE
tRNA_TRI-TAT1_157744	301.635	-0.0784359	0.130857	-0.5994	0.548906	0.913343	260.151	-0.783331	0.591272	-1.32482	0.18523	0.8546	5.06369	0.605579	8.36172	0	0	FALSE	FALSE	TRUE
tRNA_TRI-TAT2_19687	415.853	0.0808959	0.0856228	0.944795	0.344764	0.792069	333.551	-0.7916	0.761397	-1.03967	0.298494	0.8546	5.23129	0.766197	6.8276	0	0	TRUE	FALSE	TRUE
tRNA_TRI-TAT3_58922	1.06414	-0.694919	2.52049	-0.275708	0.782772	NA	0.574196	1.9031	3.44009	0.553211	0.580119	0.8546	1.76077	4.26463	0.412878	2.78909e-05	2.94471e-05	FALSE	FALSE	TRUE
tRNA_TRK-CTT1_122870	55262.2	0.0569759	0.0699	0.815106	0.415012	0.847203	42730.1	-1.01042	0.922834	-1.0949	0.273559	0.8546	5.42618	0.925478	5.86311	0	0	TRUE	FALSE	TRUE
tRNA_TRK-CTT2_9657	32742.2	0.225511	0.0749708	3.00798	0.00262988	0.0372465	23681.1	-1.10479	0.926564	-1.19235	0.233125	0.8546	5.68909	0.929593	6.11998	0	0	TRUE	FALSE	TRUE
tRNA_TRK-CTT3_133531	12.1245	0.286723	0.409606	0.699997	0.483929	0.885178	6.87168	-0.792137	1.18257	-0.669845	0.502957	0.8546	5.43765	1.2515	4.34492	0	0	TRUE	FALSE	TRUE
tRNA_TRK-CTT4_133546	4584.43	-0.132116	0.115561	-1.14325	0.252935	0.716453	3986.09	-0.707072	0.842537	-0.839217	0.401347	0.8546	4.93375	0.850425	5.80151	0	0	FALSE	FALSE	TRUE
tRNA_TRK-CTT5_133536	34.3539	-0.255141	0.276444	-0.922938	0.35604	0.792069	28.8509	-0.453642	0.796957	-0.569218	0.569208	0.8546	4.55729	0.843542	5.40257	0	0	FALSE	FALSE	TRUE
tRNA_TRK-CTT6_150850	7.29991	0.402951	0.587422	0.685966	0.492734	0.885178	4.63288	0.0841989	1.23276	0.0683014	0.945546	0.979939	4.67754	1.36556	3.42537	2.19839e-245	3.11403e-245	TRUE	FALSE	TRUE
tRNA_TRK-CTT7_6124	3.4859	-0.353321	0.869513	-0.406343	0.68449	0.945248	1.83235	0.0483859	1.81981	0.0265884	0.978788	0.988161	3.95708	2.01687	1.96199	4.7995e-82	6.18155e-82	FALSE	FALSE	TRUE
tRNA_TRK-CTT8_133533	2.75601	-0.215428	1.08139	-0.199214	0.842095	NA	3.60019	1.19465	1.373	0.870099	0.384246	0.8546	2.94872	1.74772	1.68718	3.11349e-61	3.92109e-61	FALSE	FALSE	TRUE
tRNA_TRK-CTT9_50049	6.24376	-0.338274	0.691396	-0.489262	0.624656	0.936728	5.81559	-0.0646637	1.21877	-0.0530568	0.957687	0.979939	4.08518	1.40122	2.91545	2.00843e-178	2.7297e-178	FALSE	FALSE	TRUE
tRNA_TRK-TTT1_138411	2.99133	0.288967	0.927864	0.311432	0.755472	NA	2.89923	1.19889	1.4217	0.843281	0.399071	0.8546	3.44887	1.69769	2.0315	8.38296e-88	1.08347e-87	TRUE	FALSE	TRUE
tRNA_TRK-TTT2_106659	9.36483	0.190659	0.484222	0.393743	0.693771	0.945397	7.53405	0.0563304	1.12377	0.0501263	0.960022	0.979939	4.49312	1.22366	3.67188	1.3095e-281	1.89865e-281	TRUE	FALSE	TRUE
tRNA_TRK-TTT3_14563	6717.4	0.00267628	0.0931536	0.0287298	0.97708	0.993035	5208.36	-0.972472	0.853781	-1.13902	0.254696	0.8546	5.33394	0.858848	6.21058	0	0	TRUE	FALSE	TRUE
tRNA_TRK-TTT4_58740	465.959	-0.0977156	0.132132	-0.739528	0.459587	0.873936	366.303	-1.14424	0.725243	-1.57773	0.114627	0.8546	5.40531	0.737181	7.33241	0	0	FALSE	FALSE	TRUE
tRNA_TRK-TTT5_101552	1.51156	-1.56489	1.77996	-0.879173	0.379308	NA	1.03689	1.04822	2.50709	0.418102	0.675873	0.85851	1.74568	3.0747	0.567757	1.49773e-08	1.63268e-08	FALSE	FALSE	TRUE
tRNA_TRK-TTT6_58707	99.6816	-0.0810749	0.170263	-0.476175	0.633949	0.936728	85.6185	-0.410864	0.677749	-0.606219	0.544369	0.8546	4.68858	0.698808	6.7094	0	0	FALSE	FALSE	TRUE
tRNA_TRK-TTT7_58948	18.0502	0.209797	0.358011	0.586007	0.557871	0.914455	17.1913	0.211662	0.775467	0.272948	0.784893	0.906496	4.35693	0.85412	5.10107	0	0	TRUE	FALSE	TRUE
tRNA_TRK-TTT9_58738	0.892093	1.51756	2.69055	0.564035	0.57273	NA	0.214086	3.29465	3.49294	0.943232	0.345562	0.8546	2.5817	4.40905	0.585547	5.4741e-09	5.97616e-09	TRUE	FALSE	TRUE
tRNA_TRL-AAG1_57204	9.02594	-0.511644	0.510827	-1.0016	0.316537	0.777805	9.67879	-0.746824	1.16306	-0.64212	0.520795	0.8546	4.59397	1.2703	3.61645	3.02983e-273	4.3587e-273	FALSE	FALSE	TRUE
tRNA_TRL-AAG2_57213	3315.51	0.0500689	0.0857341	0.584002	0.559219	0.914455	2547.44	-0.875179	0.926309	-0.944803	0.344759	0.8546	5.28404	0.930268	5.68013	0	0	TRUE	FALSE	TRUE
tRNA_TRL-AAG3_58979	48.5056	0.269342	0.203865	1.32117	0.186443	0.617086	39.9884	-0.0874183	0.681449	-0.128283	0.897925	0.952028	4.71555	0.711291	6.62957	0	0	TRUE	FALSE	TRUE
tRNA_TRL-AAG4_58914	10.8104	-0.237069	0.57136	-0.41492	0.6782	0.940829	5.30448	-0.945436	1.26172	-0.749325	0.453661	0.8546	5.06716	1.38506	3.65845	1.43273e-279	2.06918e-279	FALSE	FALSE	TRUE
tRNA_TRL-CAA1_58965	1059.43	-0.0414871	0.076518	-0.542188	0.587689	0.925328	845.53	-1.21008	0.987582	-1.2253	0.220463	0.8546	5.52738	0.990541	5.58016	0	0	FALSE	FALSE	TRUE
tRNA_TRL-CAA2_58743	73.6092	-0.092338	0.167992	-0.549657	0.582554	0.923895	71.1783	-0.166374	0.598299	-0.278078	0.780952	0.906496	4.43283	0.621437	7.13319	0	0	FALSE	FALSE	TRUE
tRNA_TRL-CAA3_58742	3.35388	-0.219247	0.985739	-0.222419	0.823988	0.969293	1.71561	0.209383	1.89177	0.110681	0.911869	0.959999	3.93016	2.13318	1.84239	1.32272e-72	1.68305e-72	FALSE	FALSE	TRUE
tRNA_TRL-CAA4_17255	1328.32	0.0276508	0.0949121	0.291331	0.770798	0.952162	1079.68	-0.821857	1.08398	-0.758188	0.448339	0.8546	5.2083	1.08812	4.7865	0	0	TRUE	FALSE	TRUE
tRNA_TRL-CAG1_12347	935.359	0.15488	0.0966553	1.60239	0.109069	0.488183	706.99	-0.875026	0.982294	-0.890799	0.373037	0.8546	5.3887	0.987038	5.45946	0	0	TRUE	FALSE	TRUE
tRNA_TRL-CAG2_137085	460.803	0.191516	0.136124	1.40692	0.159451	0.560591	320.314	-0.960315	0.77047	-1.2464	0.212617	0.8546	5.51062	0.782402	7.04321	0	0	TRUE	FALSE	TRUE
tRNA_TRL-TAA1_65001	210.942	0.149213	0.124078	1.20257	0.229142	0.701245	168.255	-0.512019	0.680061	-0.752902	0.451509	0.8546	5.02002	0.691287	7.26185	0	0	TRUE	FALSE	TRUE
tRNA_TRL-TAA2_58758	4.0458	-0.211205	1.07006	-0.197376	0.843533	0.969293	7.03236	1.56999	1.21359	1.29368	0.195777	0.8546	2.5776	1.61797	1.59311	7.97741e-55	9.97852e-55	FALSE	FALSE	TRUE
tRNA_TRL-TAA3_101551	53.4758	0.00454108	0.184923	0.0245566	0.980409	0.993035	39.6898	-0.966957	0.751615	-1.28651	0.198267	0.8546	5.33029	0.774029	6.88642	0	0	TRUE	FALSE	TRUE
tRNA_TRL-TAG1_140870	775.441	0.191671	0.0993454	1.92934	0.0536883	0.326962	661.959	-0.502313	0.878268	-0.571936	0.567365	0.8546	5.05278	0.883869	5.71666	0	0	TRUE	FALSE	TRUE
tRNA_TRL-TAG2_120781	511.556	0.294191	0.103426	2.84446	0.00444863	0.056442	391.298	-0.461816	0.711738	-0.648857	0.516431	0.8546	5.1148	0.719213	7.11166	0	0	TRUE	FALSE	TRUE
tRNA_TRL-TAG3_135136	893.036	0.194602	0.110371	1.76316	0.0778729	0.399054	734.766	-0.392392	0.902512	-0.434778	0.663724	0.85851	4.94579	0.909235	5.4395	0	0	TRUE	FALSE	TRUE
tRNA_TRM-CAT1_79697	3096.88	0.360026	0.0933399	3.85715	0.000114716	0.00258749	2258.73	-0.604215	0.927192	-0.651661	0.51462	0.8546	5.32303	0.931878	5.71215	0	0	TRUE	FALSE	TRUE
tRNA_TRM-CAT2_138265	14.5697	0.0431712	0.417312	0.103451	0.917605	0.980785	13.6306	0.146011	0.974203	0.149877	0.880861	0.943528	4.25595	1.05982	4.01573	0	0	TRUE	FALSE	TRUE
tRNA_TRM-CAT3_190033	0.652441	1.63218	3.14725	0.518604	0.604037	NA	0.152809	3.46595	3.49805	0.990823	0.321772	0.8546	2.52502	4.70548	0.536611	8.12943e-08	8.78407e-08	TRUE	FALSE	TRUE
tRNA_TRM-CAT3_58972	284.766	0.230984	0.14059	1.64296	0.100391	0.466702	216.094	-0.643567	0.601178	-1.07051	0.28439	0.8546	5.23334	0.617398	8.47644	0	0	TRUE	FALSE	TRUE
tRNA_TRM-CAT4_58650	2.74732	2.14859	1.72722	1.24396	0.213516	NA	6.14498	3.57318	3.42344	1.04374	0.296605	0.8546	2.9342	3.83448	0.765214	4.03967e-14	4.54463e-14	TRUE	FALSE	TRUE
tRNA_TRM-CAT6_139071	159.182	-0.0771922	0.153791	-0.50193	0.615717	0.936728	125.993	-0.880811	0.667974	-1.31863	0.187293	0.8546	5.16241	0.68545	7.53142	0	0	FALSE	FALSE	TRUE
tRNA_TRN-GTT1_12386	485.876	0.0280083	0.0995313	0.281402	0.778402	0.954674	348.8	-1.68299	0.935346	-1.79932	0.0719677	0.8546	6.06979	0.940627	6.45292	0	0	TRUE	FALSE	TRUE
tRNA_TRN-GTT10_9526	454.061	0.0560344	0.160675	0.348742	0.727283	0.945397	445.395	-0.352467	0.635337	-0.554772	0.57905	0.8546	4.76729	0.65534	7.27454	0	0	TRUE	FALSE	TRUE
tRNA_TRN-GTT2_9486	6243.17	-0.153554	0.0627978	-2.44521	0.0144767	0.142198	4999.47	-0.840706	0.977976	-0.859638	0.389988	0.8546	5.04594	0.97999	5.14897	0	0	FALSE	FALSE	TRUE
tRNA_TRN-GTT24_9673	47.9847	0.143457	0.192886	0.743737	0.457035	0.873936	35.0046	-0.766052	0.717502	-1.06767	0.285672	0.8546	5.2683	0.742977	7.0908	0	0	TRUE	FALSE	TRUE
tRNA_TRN-GTT25_9994	0.889777	-0.967564	2.21911	-0.436015	0.662826	NA	0.629658	1.91002	3.32655	0.574174	0.56585	0.8546	1.4812	3.9988	0.370412	0.000149895	0.000156246	FALSE	FALSE	TRUE
tRNA_TRN-GTT26_17277	3.98924	-0.311855	0.879695	-0.354504	0.722961	0.945397	6.4256	1.21726	1.14733	1.06095	0.288713	0.8546	2.82968	1.44576	1.95722	1.17278e-81	1.50523e-81	FALSE	FALSE	TRUE
tRNA_TRN-GTT3_9425	1095.5	0.215649	0.100945	2.13629	0.0326554	0.242526	770.417	-1.73585	0.880244	-1.97201	0.0486083	0.8546	6.31029	0.886014	7.12212	0	0	TRUE	FALSE	TRUE
tRNA_TRN-GTT4_1856	64.5495	-0.0245967	0.195168	-0.126028	0.89971	0.979913	61.8916	-0.415267	0.747572	-0.555488	0.578561	0.8546	4.74946	0.772628	6.14715	0	0	FALSE	FALSE	TRUE
tRNA_TRN-GTT5_1820	2.67887	-0.30364	1.15513	-0.262863	0.792656	NA	3.26284	1.65613	1.45711	1.13659	0.25571	0.8546	2.39902	1.85943	1.29019	1.15114e-36	1.38814e-36	FALSE	FALSE	TRUE
tRNA_TRN-GTT6_9382	134.265	-0.211636	0.13924	-1.51993	0.128527	0.525324	102.04	-1.79076	0.786107	-2.278	0.0227263	0.8546	5.93791	0.798343	7.43779	0	0	FALSE	FALSE	TRUE
tRNA_TRN-GTT7_9320	19.18	0.133914	0.311873	0.429387	0.667642	0.939016	10.5263	-1.55804	1.138	-1.3691	0.170968	0.8546	6.05074	1.17996	5.12791	0	0	TRUE	FALSE	TRUE
tRNA_TRN-GTT8_10022	30.5146	-0.0205563	0.261167	-0.0787094	0.937264	0.984127	29.3599	-0.154379	0.701549	-0.220054	0.825829	0.925225	4.49261	0.748585	6.00148	0	0	FALSE	FALSE	TRUE
tRNA_TRN-GTT9_9553	97.9026	-0.1236	0.170366	-0.725496	0.468148	0.882668	76.0517	-0.909948	0.791408	-1.14978	0.250233	0.8546	5.14514	0.809537	6.35566	0	0	FALSE	FALSE	TRUE
tRNA_TRNA_192245	316.47	0.0332109	0.0975226	0.340546	0.733446	0.94575	287.61	-0.631739	0.648339	-0.974395	0.329861	0.8546	5.02374	0.655633	7.66243	0	0	TRUE	FALSE	TRUE
tRNA_TRNAE_17279	2.40886	0.0147796	1.17652	0.0125622	0.989977	NA	2.75263	1.47958	1.46507	1.00991	0.312539	0.8546	2.89399	1.87899	1.54018	2.22465e-51	2.75931e-51	TRUE	FALSE	TRUE
tRNA_TRNAG_178912	3.11058	-0.531773	1.1302	-0.470511	0.63799	0.936728	3.65798	1.20967	1.31916	0.917004	0.35914	0.8546	2.61734	1.73711	1.50673	2.91946e-49	3.59693e-49	FALSE	FALSE	TRUE
tRNA_TRNAV_9529	101.855	-0.239645	0.167345	-1.43204	0.152133	0.558125	89.9723	-0.939343	0.668652	-1.40483	0.160071	0.8546	5.05849	0.689275	7.33886	0	0	FALSE	FALSE	TRUE
tRNA_TRNC_192247	1762.31	0.0295412	0.0618195	0.477863	0.632748	0.936728	1498.79	-0.799579	0.85803	-0.931878	0.351399	0.8546	5.18791	0.860254	6.03068	0	0	TRUE	FALSE	TRUE
tRNA_TRND_192250	1697.55	0.0585402	0.127202	0.460214	0.645363	0.936728	1621.96	-0.620089	0.816399	-0.759542	0.447529	0.8546	5.03742	0.826249	6.09673	0	0	TRUE	FALSE	TRUE
tRNA_TRNE_192257	4798.9	0.0420071	0.0578503	0.726135	0.467756	0.882668	4271.1	-0.797224	0.85266	-0.934985	0.349796	0.8546	5.19802	0.85462	6.08226	0	0	TRUE	FALSE	TRUE
tRNA_TRNF_192236	1070.67	-0.0401514	0.0720113	-0.557571	0.577137	0.920162	1009.93	-0.788596	0.922246	-0.855081	0.392506	0.8546	5.10723	0.925053	5.52102	0	0	FALSE	FALSE	TRUE
tRNA_TRNG_192252	553.434	0.2972	0.141641	2.09827	0.0358813	0.2507	506.664	-0.461079	0.736863	-0.625732	0.531491	0.8546	5.11707	0.750353	6.81955	0	0	TRUE	FALSE	TRUE
tRNA_TRNH_192254	2514.83	0.190358	0.128919	1.47657	0.139792	0.535429	2125.84	-0.734232	0.912429	-0.804701	0.420992	0.8546	5.28338	0.921492	5.73351	0	0	TRUE	FALSE	TRUE
tRNA_TRNI_192241	1771.36	0.0547225	0.169947	0.321997	0.747455	0.946557	1659.56	-0.426167	0.70541	-0.604141	0.54575	0.8546	4.83968	0.725593	6.66997	0	0	TRUE	FALSE	TRUE
tRNA_TRNK_192251	3274.54	0.281432	0.0716068	3.93024	8.48619e-05	0.00202444	3115.14	-0.642751	1.03606	-0.620378	0.535009	0.8546	5.28297	1.03854	5.08695	0	0	TRUE	FALSE	TRUE
tRNA_TRNL1_192240	258.634	0.261244	0.180707	1.44568	0.148268	0.553696	235.265	-0.495182	0.608239	-0.814124	0.415574	0.8546	5.11522	0.634516	8.06161	0	0	TRUE	FALSE	TRUE
tRNA_TRNL2_192256	1170.39	0.605448	0.119238	5.07766	3.82108e-07	1.9392e-05	1105.8	-0.128799	0.773516	-0.166511	0.867755	0.939008	5.09304	0.782652	6.50741	0	0	TRUE	TRUE	TRUE
tRNA_TRNM_192243	1470.41	0.306855	0.117578	2.6098	0.00905941	0.0994952	1408.67	-0.362779	0.786496	-0.46126	0.644612	0.85851	5.02843	0.795236	6.32318	0	0	TRUE	FALSE	TRUE
tRNA_TRNN_192246	3377.49	0.103151	0.0566576	1.82061	0.068666	0.373371	3180.95	-0.626191	0.874878	-0.715746	0.474148	0.8546	5.08813	0.87671	5.80367	0	0	TRUE	FALSE	TRUE
tRNA_TRNP_192259	9803.43	0.233538	0.088047	2.65242	0.00799159	0.0918279	7596.35	-0.660433	0.89258	-0.739915	0.459352	0.8546	5.25276	0.896912	5.8565	0	0	TRUE	FALSE	TRUE
tRNA_TRNQ_192242	4312.81	-0.107522	0.069782	-1.54083	0.123359	0.519703	3775.24	-0.968371	0.840228	-1.15251	0.249112	0.8546	5.21964	0.843121	6.19086	0	0	FALSE	FALSE	TRUE
tRNA_TRNR_192253	165.753	0.171729	0.148082	1.15969	0.246176	0.707655	136.804	-0.497358	0.535451	-0.928859	0.352962	0.8546	5.02788	0.55555	9.05027	0	0	TRUE	FALSE	TRUE
tRNA_TRNS1_192249	2.26175	0.483112	1.3014	0.371224	0.710471	NA	6.88539	3.39449	1.20054	2.82747	0.00469175	0.577086	1.44741	1.77058	0.817482	7.3646e-16	8.36165e-16	TRUE	FALSE	TRUE
tRNA_TRNS2_192255	2736.79	0.0419773	0.0715552	0.586642	0.557444	0.914455	2676.54	-0.732565	1.02778	-0.712762	0.475993	0.8546	5.13333	1.03027	4.98251	0	0	TRUE	FALSE	TRUE
tRNA_TRNT_192258	2281.43	-0.0352137	0.0498582	-0.706276	0.480016	0.885178	2019.56	-0.778132	0.962428	-0.808509	0.418797	0.8546	5.10171	0.963718	5.29378	0	0	FALSE	FALSE	TRUE
tRNA_TRNV_192238	8322.25	-0.121947	0.0740729	-1.64632	0.0996987	0.466702	7176.47	-0.837728	0.906608	-0.924024	0.355474	0.8546	5.07457	0.909629	5.57872	0	0	FALSE	FALSE	TRUE
tRNA_TRNW_192244	970.901	-0.066969	0.0935921	-0.715541	0.474275	0.885178	898.728	-0.881222	0.748629	-1.17711	0.23915	0.8546	5.17304	0.754456	6.85665	0	0	FALSE	FALSE	TRUE
tRNA_TRNY_192248	601.119	-0.0372304	0.08062	-0.461801	0.644224	0.936728	517.462	-0.897502	0.815497	-1.10056	0.271089	0.8546	5.21906	0.819472	6.36881	0	0	FALSE	FALSE	TRUE
tRNA_TRP-AGG1_133547	454.624	0.160659	0.0963415	1.6676	0.095395	0.461076	340.722	-0.783103	0.836125	-0.936587	0.348971	0.8546	5.30255	0.841657	6.30014	0	0	TRUE	FALSE	TRUE
tRNA_TRP-AGG2_12663	253.782	-0.104786	0.0998313	-1.04963	0.293886	0.763994	229.531	-0.549404	0.644767	-0.852098	0.39416	0.8546	4.80341	0.65245	7.36211	0	0	FALSE	FALSE	TRUE
tRNA_TRP-CGG1_12662	8361.45	0.0837956	0.0593406	1.41211	0.157917	0.560591	6404.58	-0.942234	1.02067	-0.923154	0.355927	0.8546	5.38482	1.02239	5.26689	0	0	TRUE	FALSE	TRUE
tRNA_TRP-CGG2_58669	823.855	0.0206545	0.102937	0.200652	0.84097	0.969293	619.372	-0.934149	0.844558	-1.10608	0.268692	0.8546	5.31359	0.850808	6.24535	0	0	TRUE	FALSE	TRUE
tRNA_TRP-TGG1_120783	345.383	-0.0334054	0.156282	-0.213751	0.830741	0.969293	354.724	-0.358904	0.581262	-0.617456	0.536934	0.8546	4.68429	0.601905	7.78244	0	0	FALSE	FALSE	TRUE
tRNA_TRP-TGG2_104104	3011.24	0.18097	0.0886167	2.04217	0.0411349	0.266501	2243.98	-0.779997	0.895304	-0.871209	0.38364	0.8546	5.31976	0.899679	5.91295	0	0	TRUE	FALSE	TRUE
tRNA_TRP-TGG3_57215	17409.1	0.0526138	0.0514055	1.0235	0.306069	0.776651	13550	-0.892675	0.930059	-0.959804	0.337154	0.8546	5.30408	0.931479	5.69426	0	0	TRUE	FALSE	TRUE
tRNA_TRQ-CTG1_58229	1975.21	0.559735	0.472924	1.18356	0.236586	0.707655	1601.34	-0.228352	0.897686	-0.254378	0.799203	0.912819	5.14688	1.01464	5.07261	0	0	TRUE	FALSE	TRUE
tRNA_TRQ-CTG2_58735	1089.03	0.0692954	0.144063	0.481009	0.63051	0.936728	845.565	-0.869099	0.894759	-0.971322	0.331388	0.8546	5.29718	0.906282	5.84496	0	0	TRUE	FALSE	TRUE
tRNA_TRQ-CTG3_9551	665.304	0.223269	0.108522	2.05735	0.0396524	0.25966	532.486	-0.245172	0.745968	-0.328663	0.742411	0.897149	4.82723	0.75382	6.40369	0	0	TRUE	FALSE	TRUE
tRNA_TRQ-CTG4_9379	73.6721	0.796788	0.306976	2.5956	0.00944248	0.0994952	49.7216	-0.116172	0.847084	-0.137144	0.890917	0.948769	5.27175	0.900992	5.85105	0	0	TRUE	FALSE	TRUE
tRNA_TRQ-CTG5_58701	4.25341	0.955825	0.800866	1.19349	0.232677	0.707655	1.47631	0.410036	2.04828	0.200185	0.841336	0.930893	4.90458	2.19928	2.23008	2.37588e-105	3.11992e-105	TRUE	FALSE	TRUE
tRNA_TRQ-CTG6_58762	45.2783	0.417892	0.473987	0.881654	0.377964	0.807911	37.2042	0.217645	0.754435	0.288488	0.772973	0.904048	4.55904	0.890975	5.11691	0	0	TRUE	FALSE	TRUE
tRNA_TRQ-TTG1_145266	417.882	0.579344	0.633965	0.913842	0.3608	0.793239	422.521	0.330275	0.886446	0.372583	0.709459	0.879967	4.60786	1.08982	4.22811	0	0	TRUE	FALSE	TRUE
tRNA_TRQ-TTG2_58932	51.5165	0.456301	0.342904	1.3307	0.183289	0.609961	35.8574	-0.715099	0.832899	-0.858567	0.390579	0.8546	5.53019	0.900724	6.13972	0	0	TRUE	FALSE	TRUE
tRNA_TRQ-TTG3_58538	703.573	0.307509	0.457922	0.67153	0.501883	0.891098	515.817	-0.696893	0.84023	-0.829407	0.406874	0.8546	5.36319	0.956912	5.60469	0	0	TRUE	FALSE	TRUE
tRNA_TRR-ACG1_58546	2064.2	-0.003892	0.0800073	-0.0486456	0.961202	0.992156	1624.46	-1.03711	0.96164	-1.07848	0.280819	0.8546	5.39201	0.964962	5.58779	0	0	FALSE	FALSE	TRUE
tRNA_TRR-ACG2_33462	1189.3	0.0584581	0.063419	0.921776	0.356646	0.792069	940.692	-1.14319	1.04396	-1.09506	0.273491	0.8546	5.56044	1.04588	5.31651	0	0	TRUE	FALSE	TRUE
tRNA_TRR-CCG1_190754	2.94633	0.966374	1.15613	0.835873	0.403226	NA	1.21607	1.73079	2.77024	0.624779	0.532116	0.8546	3.59438	3.00181	1.1974	7.38534e-32	8.77678e-32	TRUE	FALSE	TRUE
tRNA_TRR-CCG1_58947	7282.45	0.115034	0.0649264	1.77177	0.076433	0.399054	5513.97	-0.769428	0.908121	-0.847274	0.396842	0.8546	5.24325	0.910439	5.75904	0	0	TRUE	FALSE	TRUE
tRNA_TRR-CCG2_146597	7125.67	-0.00116996	0.0617426	-0.0189489	0.984882	0.993035	5348.1	-0.889953	0.93016	-0.956774	0.338681	0.8546	5.24757	0.932207	5.62919	0	0	FALSE	FALSE	TRUE
tRNA_TRR-CCT1_147101	2462.75	-0.0777436	0.140099	-0.554921	0.578949	0.920574	2094.57	-1.00102	0.793639	-1.26131	0.207198	0.8546	5.28207	0.80591	6.55417	0	0	FALSE	FALSE	TRUE
tRNA_TRR-CCT2_147102	4341.51	0.224082	0.0907949	2.46801	0.0135868	0.135646	3412.61	-0.446011	1.01459	-0.439596	0.66023	0.85851	5.02888	1.01865	4.93683	0	0	TRUE	FALSE	TRUE
tRNA_TRR-CCT3_133530	3242.32	-0.00913516	0.0802822	-0.113788	0.909406	0.980227	2737.88	-0.892478	0.855248	-1.04353	0.296702	0.8546	5.24213	0.859008	6.10255	0	0	FALSE	FALSE	TRUE
tRNA_TRR-CCT4_73443	12904.6	0.0549563	0.0552106	0.995394	0.319545	0.777805	10081.9	-0.789356	0.922794	-0.855398	0.392331	0.8546	5.2031	0.924444	5.62836	0	0	TRUE	FALSE	TRUE
tRNA_TRR-TCG1_131778	1501.03	0.225946	0.0870902	2.5944	0.00947573	0.0994952	1125.56	-0.65434	0.988453	-0.661984	0.507982	0.8546	5.23908	0.992282	5.27983	0	0	TRUE	FALSE	TRUE
tRNA_TRR-TCG2_58543	229.2	0.167093	0.120261	1.38942	0.164706	0.569919	160.348	-0.542809	0.595471	-0.911563	0.361999	0.8546	5.06869	0.607494	8.34362	0	0	TRUE	FALSE	TRUE
tRNA_TRR-TCG3_147103	2289.7	0.00213152	0.0705953	0.0301935	0.975913	0.993035	1661.35	-1.14546	1.1517	-0.994587	0.319937	0.8546	5.50639	1.15386	4.77215	0	0	TRUE	FALSE	TRUE
tRNA_TRR-TCG4_58536	4.77135	1.24491	0.743198	1.67507	0.0939205	0.460273	6.92221	1.83833	1.31656	1.39631	0.162622	0.8546	3.76537	1.51185	2.49058	7.72005e-131	1.02656e-130	TRUE	FALSE	TRUE
tRNA_TRR-TCG5_58924	929.58	0.0079973	0.112662	0.0709848	0.94341	0.985483	742.302	-1.0019	0.71558	-1.40012	0.161478	0.8546	5.36868	0.724394	7.41127	0	0	TRUE	FALSE	TRUE
tRNA_TRR-TCT1_7926	6268.92	0.201937	0.0546368	3.69598	0.000219036	0.00416854	4662.63	-0.802051	0.98719	-0.812459	0.416529	0.8546	5.36278	0.988701	5.42407	0	0	TRUE	FALSE	TRUE
tRNA_TRR-TCT2_140875	1186.48	0.326848	0.0829228	3.94159	8.09427e-05	0.00202444	835.895	-0.979272	0.907567	-1.07901	0.280584	0.8546	5.66491	0.911347	6.21598	0	0	TRUE	FALSE	TRUE
tRNA_TRR-TCT3_87792	2397.61	0.214799	0.0628277	3.41886	0.000628839	0.0106379	1827.34	-0.76239	1.02838	-0.741349	0.458482	0.8546	5.33598	1.0303	5.17906	0	0	TRUE	FALSE	TRUE
tRNA_TRR-TCT4_11951	3.46597	-0.375415	1.02159	-0.367481	0.71326	0.945397	7.52104	1.87008	1.09848	1.70243	0.0886741	0.8546	2.11329	1.5001	1.40877	2.52651e-43	3.08703e-43	FALSE	FALSE	TRUE
tRNA_TRR-TCT5_58737	4.76992	1.43145	1.015	1.4103	0.158452	0.560591	4.32065	1.47004	2.6539	0.553918	0.579635	0.8546	4.3202	2.84137	1.52046	3.99213e-50	4.94327e-50	TRUE	FALSE	TRUE
tRNA_TRS-AGA1_58733	30.0129	-1.00159	1.41717	-0.706752	0.479721	0.885178	57.8565	1.76995	1.31693	1.344	0.178948	0.8546	1.58725	1.9346	0.820458	5.81824e-16	6.61612e-16	FALSE	FALSE	TRUE
tRNA_TRS-AGA2_58545	130.181	-0.00801476	0.155286	-0.051613	0.958837	0.991395	115.186	-0.570767	0.638708	-0.893626	0.371522	0.8546	4.92154	0.657314	7.48735	0	0	FALSE	FALSE	TRUE
tRNA_TRS-AGA4_58736	17.3993	0.0394044	0.33915	0.116186	0.907505	0.979913	17.1481	0.357033	0.803778	0.444194	0.656903	0.85851	4.04116	0.8724	4.63223	0	0	TRUE	FALSE	TRUE
tRNA_TRS-AGA5_73970	12.4217	-0.244876	0.405153	-0.604404	0.545575	0.912789	8.21361	-1.10215	1.15809	-0.9517	0.341249	0.8546	5.21607	1.22691	4.25137	0	0	FALSE	FALSE	TRUE
tRNA_TRS-CGA1_140878	62.3563	0.433688	0.233526	1.85713	0.0632925	0.356899	49.282	-0.256647	0.718078	-0.357408	0.720786	0.882953	5.04913	0.755096	6.68673	0	0	TRUE	FALSE	TRUE
tRNA_TRS-CGA3_58750	74.9048	-0.169787	0.174357	-0.973788	0.330162	0.780113	60.956	-0.809881	0.651187	-1.2437	0.21361	0.8546	4.99888	0.674125	7.41537	0	0	FALSE	FALSE	TRUE
tRNA_TRS-CGA4_112014	464.499	0.296912	0.175441	1.69237	0.0905752	0.448458	327.555	-0.761806	0.814436	-0.935378	0.349593	0.8546	5.41751	0.833118	6.50269	0	0	TRUE	FALSE	TRUE
tRNA_TRS-GCT1_58670	1.28671	0.975265	2.29806	0.424387	0.671284	NA	0.525717	3.01068	3.48379	0.864198	0.387479	0.8546	2.32338	4.17347	0.556702	2.7584e-08	3.00251e-08	TRUE	FALSE	TRUE
tRNA_TRS-GCT2_58702	48.1493	0.20357	0.219016	0.929473	0.352644	0.792069	40.1937	-0.115953	0.703676	-0.164782	0.869116	0.939103	4.67831	0.736972	6.34802	0	0	TRUE	FALSE	TRUE
tRNA_TRS-GCT3_102862	1445.26	0.370912	0.0976106	3.79991	0.000144746	0.00314822	1113.78	-0.401689	0.873738	-0.459736	0.645706	0.85851	5.13139	0.879174	5.83661	0	0	TRUE	FALSE	TRUE
tRNA_TRS-GCT4_58933	114.472	0.179231	0.17778	1.00816	0.313376	0.777805	91.228	-0.497445	0.545559	-0.911808	0.36187	0.8546	5.03547	0.573795	8.77572	0	0	TRUE	FALSE	TRUE
tRNA_TRS-GCT5_58812	48.9337	0.137571	0.243918	0.564003	0.572752	0.920162	54.2391	0.187452	0.681396	0.2751	0.783239	0.906496	4.30891	0.723738	5.95368	0	0	TRUE	FALSE	TRUE
tRNA_TRS-TGA1_92886	118.14	0.297253	0.221947	1.3393	0.180474	0.60723	85.4119	-1.52555	0.888502	-1.71699	0.0859805	0.8546	6.1816	0.915803	6.74992	0	0	TRUE	FALSE	TRUE
tRNA_TRS-TGA2_58734	1011.58	0.294566	0.159255	1.84965	0.0643645	0.359614	736.865	-1.25628	0.960749	-1.3076	0.191008	0.8546	5.90964	0.973859	6.06827	0	0	TRUE	FALSE	TRUE
tRNA_TRS-TGA3_58540	22.035	0.128666	0.305475	0.421198	0.67361	0.940829	13.2842	-1.02716	1.0652	-0.964289	0.334901	0.8546	5.51462	1.10814	4.97648	0	0	TRUE	FALSE	TRUE
tRNA_TRS-TGA4_58730	4.30774	0.314052	0.903225	0.347701	0.728065	0.945397	10.1402	2.17682	1.97551	1.1019	0.270504	0.8546	2.49602	2.1722	1.14908	1.70561e-29	2.01076e-29	TRUE	FALSE	TRUE
tRNA_TRT-AGT1_140898	1868.28	-0.0416699	0.128208	-0.325018	0.745167	0.946557	1356.32	-0.931873	1.00415	-0.928019	0.353398	0.8546	5.24899	1.0123	5.18519	0	0	FALSE	FALSE	TRUE
tRNA_TRT-AGT2_58610	289.773	0.296674	0.185956	1.5954	0.110623	0.488183	217.306	-0.895392	0.830622	-1.07798	0.281044	0.8546	5.55086	0.851183	6.52134	0	0	TRUE	FALSE	TRUE
tRNA_TRT-AGT3_58944	326.183	0.0182785	0.138157	0.132302	0.894745	0.978276	251.18	-0.797427	0.840077	-0.949232	0.342503	0.8546	5.1745	0.851361	6.07791	0	0	TRUE	FALSE	TRUE
tRNA_TRT-AGT4_58759	21.058	0.342426	0.395574	0.865642	0.386686	0.816637	12.27	-0.0488106	2.38186	-0.0204926	0.98365	0.99036	4.75003	2.41449	1.9673	1.77183e-82	2.28604e-82	TRUE	FALSE	TRUE
tRNA_TRT-AGT5_140879	237.96	-0.0580282	0.582657	-0.0995924	0.920668	0.980785	411.626	0.548246	1.05576	0.51929	0.603559	0.85851	3.75252	1.20587	3.11188	6.03957e-203	8.34682e-203	FALSE	FALSE	TRUE
tRNA_TRT-AGT6_58681	526.96	-0.241051	0.160753	-1.49951	0.133742	0.530199	476.772	-2.2192	1.0777	-2.05921	0.0394745	0.8546	6.33694	1.08962	5.81573	0	0	FALSE	FALSE	TRUE
tRNA_TRT-CGT1_58916	101.428	-0.0110254	0.177775	-0.0620185	0.950548	0.987856	80.6622	-0.612233	0.80178	-0.763592	0.445111	0.8546	4.96	0.821252	6.03956	0	0	FALSE	FALSE	TRUE
tRNA_TRT-CGT2_134363	85.9782	0.360168	0.223807	1.60928	0.107555	0.488183	71.7207	0.147913	0.673555	0.2196	0.826183	0.925225	4.57105	0.709765	6.44022	0	0	TRUE	FALSE	TRUE
tRNA_TRT-CGT3_58938	856.993	0.347895	0.12977	2.68087	0.00734319	0.0876863	612.988	-1.58125	1.14167	-1.38504	0.166041	0.8546	6.28794	1.14902	5.47245	0	0	TRUE	FALSE	TRUE
tRNA_TRT-CGT4_142651	91.0919	0.208113	0.1681	1.23803	0.215705	0.669106	67.6542	-1.10736	0.764216	-1.44902	0.147333	0.8546	5.67427	0.782486	7.25159	0	0	TRUE	FALSE	TRUE
tRNA_TRT-CGT5_58744	0.784678	-1.01581	2.30705	-0.440306	0.659716	NA	0.529206	1.81559	3.428	0.529634	0.596366	0.85793	1.5274	4.13203	0.369649	0.000154264	0.000160574	FALSE	FALSE	TRUE
tRNA_TRT-TGT1_58913	80.1678	0.275693	0.22044	1.25065	0.211063	0.663542	52.381	-0.86034	0.857415	-1.00341	0.315662	0.8546	5.49482	0.885299	6.20674	0	0	TRUE	FALSE	TRUE
tRNA_TRT-TGT2_15624	922.814	0.165291	0.0662763	2.49397	0.0126322	0.128217	766.678	-0.655362	0.791042	-0.828479	0.407399	0.8546	5.17944	0.793814	6.52476	0	0	TRUE	FALSE	TRUE
tRNA_TRT-TGT3_120780	419.261	0.185938	0.090174	2.06199	0.0392083	0.25966	396.72	-0.0764165	0.7593	-0.100641	0.919836	0.965631	4.62115	0.764636	6.04359	0	0	TRUE	FALSE	TRUE
tRNA_TRT-TGT4_120782	1881.05	0.180407	0.0797799	2.2613	0.0237404	0.201989	1411.95	-0.959504	0.892439	-1.07515	0.282308	0.8546	5.4987	0.895997	6.13696	0	0	TRUE	FALSE	TRUE
tRNA_TRT-TGT5_120791	222.632	0.657938	0.253032	2.60021	0.00931656	0.0994952	243.96	0.634151	0.706468	0.897635	0.36938	0.8546	4.38258	0.750415	5.8402	0	0	TRUE	FALSE	TRUE
tRNA_TRT-TGT6_57217	2.8768	1.06197	1.14421	0.92812	0.353345	NA	0.928489	1.38507	3.20835	0.431708	0.665954	0.85851	4.03569	3.40628	1.18478	3.12665e-31	3.70975e-31	TRUE	FALSE	TRUE
tRNA_TRU-TCA1_158821	1802.94	0.0762167	0.124498	0.612194	0.54041	0.911053	1496.39	-0.919144	0.849018	-1.0826	0.278988	0.8546	5.35415	0.858098	6.23956	0	0	TRUE	FALSE	TRUE
tRNA_TRU-TCA2_171664	1.31311	-0.50472	2.22621	-0.226717	0.820644	NA	0.689964	1.62211	3.4288	0.473083	0.636154	0.85851	2.23196	4.08812	0.545962	4.93847e-08	5.35182e-08	FALSE	FALSE	TRUE
tRNA_TRV-AAC1_39903	151.071	0.350686	0.225584	1.55457	0.120049	0.518508	127.766	-0.317148	0.660997	-0.479803	0.631368	0.85851	5.02662	0.69843	7.19703	0	0	TRUE	FALSE	TRUE
tRNA_TRV-AAC2_57214	2289.16	0.0141837	0.0760257	0.186565	0.852001	0.969293	1898.2	-0.778659	0.895175	-0.86984	0.384388	0.8546	5.15163	0.898397	5.73425	0	0	TRUE	FALSE	TRUE
tRNA_TRV-AAC3_58746	212.296	0.0260517	0.133403	0.195287	0.845169	0.969293	167.26	-0.479108	0.685069	-0.699357	0.484329	0.8546	4.86395	0.697937	6.96904	0	0	TRUE	FALSE	TRUE
tRNA_TRV-AAC5_58689	43.0107	0.257258	0.234285	1.09806	0.272179	0.741055	37.315	-0.023456	0.623254	-0.0376348	0.969979	0.984963	4.63951	0.665834	6.96796	0	0	TRUE	FALSE	TRUE
tRNA_TRV-AAC6_186633	27.0159	0.15031	0.333324	0.450942	0.652031	0.936728	31.6449	0.59792	0.649954	0.919941	0.357604	0.8546	3.91118	0.730442	5.35454	0	0	TRUE	FALSE	TRUE
tRNA_TRV-CAC2_58699	1766.06	-0.015122	0.10788	-0.140173	0.888523	0.977516	1483.92	-0.790291	0.915626	-0.863116	0.388074	0.8546	5.13396	0.921959	5.56853	0	0	FALSE	FALSE	TRUE
tRNA_TRV-CAC3_153266	1091.54	0.0259235	0.0683932	0.379036	0.704661	0.945397	948.303	-0.676075	0.853385	-0.792227	0.428228	0.8546	5.06079	0.856121	5.9113	0	0	TRUE	FALSE	TRUE
tRNA_TRV-CAC4_9389	303.277	-0.0457237	0.121572	-0.376105	0.706839	0.945397	262.918	-0.656861	0.667648	-0.983843	0.325193	0.8546	4.96993	0.678626	7.32352	0	0	FALSE	FALSE	TRUE
tRNA_TRV-CAC5_9335	14053.1	0.126804	0.0904445	1.40201	0.160911	0.560591	11666.1	-0.570755	0.915578	-0.623382	0.533034	0.8546	5.05635	0.920035	5.49583	0	0	TRUE	FALSE	TRUE
tRNA_TRV-CAC6_58683	36.5252	-0.0602504	0.31547	-0.190986	0.848537	0.969293	25.3494	-1.20881	0.933424	-1.29502	0.195312	0.8546	5.50735	0.985292	5.58955	0	0	FALSE	FALSE	TRUE
tRNA_TRV-CAC8_9388	209.334	-0.116561	0.117039	-0.995917	0.319291	0.777805	203.175	-0.283834	0.558111	-0.508563	0.611059	0.85851	4.52606	0.57025	7.93698	0	0	FALSE	FALSE	TRUE
tRNA_TRV-TAC1_101548	5274.28	0.10248	0.0555432	1.84505	0.0650309	0.360035	4089.35	-0.877867	0.921634	-0.952511	0.340838	0.8546	5.33914	0.923306	5.78263	0	0	TRUE	FALSE	TRUE
tRNA_TRV-TAC2_101549	1493.81	0.0882271	0.0715621	1.23287	0.217623	0.669354	1159.64	-0.627984	1.13387	-0.553841	0.579688	0.8546	5.075	1.13613	4.46694	0	0	TRUE	FALSE	TRUE
tRNA_TRV-TAC3_89714	252.349	0.195554	0.131944	1.4821	0.138314	0.535429	203.058	-0.611995	0.697521	-0.877385	0.380278	0.8546	5.16634	0.709891	7.27765	0	0	TRUE	FALSE	TRUE
tRNA_TRV-TAC4_58700	116.359	-0.013343	0.184038	-0.0725011	0.942203	0.985483	83.7851	-1.06286	0.845188	-1.25755	0.208556	0.8546	5.40831	0.864993	6.25243	0	0	FALSE	FALSE	TRUE
tRNA_TRW-CCA1_140918	8.88176	-1.00739	0.807965	-1.24682	0.212464	0.663542	12.639	0.621351	0.979826	0.634144	0.525987	0.8546	2.73005	1.26999	2.14967	4.75999e-98	6.20648e-98	FALSE	FALSE	TRUE
tRNA_TRW-CCA2_141904	91.4908	0.0902512	0.155475	0.580487	0.561586	0.914455	70.6146	-0.771907	0.614741	-1.25566	0.209239	0.8546	5.22095	0.634097	8.23367	0	0	TRUE	FALSE	TRUE
tRNA_TRW-CCA3_58542	35.8508	0.180289	0.281475	0.640516	0.521837	0.902754	23.9885	-0.538508	0.83229	-0.647019	0.51762	0.8546	5.07759	0.878598	5.77919	0	0	TRUE	FALSE	TRUE
tRNA_TRW-CCA4_114000	29.2774	0.33601	0.28787	1.16723	0.243119	0.707655	23.5204	-0.167715	0.895298	-0.187329	0.851403	0.939008	4.86252	0.94044	5.17047	0	0	TRUE	FALSE	TRUE
tRNA_TRX-CAT1_10780	14705.3	-0.00305602	0.0458791	-0.0666103	0.946892	0.98701	11873.5	-0.879193	0.977023	-0.899869	0.36819	0.8546	5.23493	0.978099	5.35214	0	0	FALSE	FALSE	TRUE
tRNA_TRY-GTA1_58618	107.738	-0.105155	0.16696	-0.629821	0.528811	0.902754	101.121	-1.68093	0.919215	-1.82866	0.0674508	0.8546	5.93457	0.934255	6.35219	0	0	FALSE	FALSE	TRUE
tRNA_TRY-GTA2_18664	122.858	-0.051795	0.221986	-0.233326	0.815508	0.969293	193.52	-1.27903	1.67857	-0.761976	0.446075	0.8546	5.58603	1.69319	3.29912	8.352e-228	1.16738e-227	FALSE	FALSE	TRUE
tRNA_TRY-GTA3_58622	59.485	0.195789	0.21207	0.923229	0.355888	0.792069	39.9986	-1.05691	0.876071	-1.20642	0.227655	0.8546	5.61149	0.901373	6.22549	0	0	TRUE	FALSE	TRUE
tRNA_TRY-GTA4_120788	9.03485	0.249237	0.516782	0.482286	0.629603	0.936728	6.04126	-0.11839	1.21524	-0.0974217	0.922392	0.966939	4.72642	1.32055	3.57912	1.1061e-267	1.58814e-267	TRUE	FALSE	TRUE
tRNA_TRY-GTA5_77765	1399.93	0.111254	0.0675132	1.64789	0.0993762	0.466702	1021.01	-1.06635	1.0694	-0.997149	0.318692	0.8546	5.53639	1.07153	5.16683	0	0	TRUE	FALSE	TRUE
tRNA_TRY-GTA6_180009	28.9969	0.218043	0.264681	0.823798	0.410054	0.844124	26.6782	0.179246	0.72449	0.24741	0.804591	0.914927	4.39759	0.771325	5.70134	0	0	TRUE	FALSE	TRUE
tRNA_TRY-GTA6_58623	27.5549	0.634262	0.360646	1.75868	0.0786313	0.399054	24.2747	0.52698	0.849061	0.620662	0.534822	0.8546	4.46607	0.92248	4.84137	0	0	TRUE	FALSE	TRUE
tRNA_TRY-GTA8_58621	48.8014	1.2995	0.846147	1.53578	0.124592	0.519703	25.2988	1.99108	3.36944	0.590924	0.554572	0.8546	3.66721	3.47406	1.0556	3.40195e-25	3.96e-25	TRUE	FALSE	TRUE
vault-RNA_VTRNA1-1_54754	1150.85	0.0674971	0.0848115	0.795849	0.42612	0.859294	952.788	-0.942697	1.01169	-0.931805	0.351437	0.8546	5.36899	1.01524	5.2884	0	0	TRUE	FALSE	TRUE
vault-RNA_VTRNA1-2_54755	192.115	-0.0127129	0.114139	-0.111381	0.911314	0.980548	157.09	-0.678921	0.587671	-1.15528	0.247978	0.8546	5.025	0.598652	8.39385	0	0	FALSE	FALSE	TRUE
vault-RNA_VTRNA1-3_54756	54.6386	-0.0729822	0.199015	-0.366718	0.713829	0.945397	36.4478	-1.34437	0.838872	-1.6026	0.109023	0.8546	5.63018	0.862156	6.53035	0	0	FALSE	FALSE	TRUE
vault-RNA_VTRNA2-1_54324	842.587	0.0842964	0.113061	0.745584	0.455919	0.873936	700.452	-0.612342	0.737091	-0.830755	0.406112	0.8546	5.05543	0.745712	6.77933	0	0	TRUE	FALSE	TRUE
Y-RNA_RNY1_73914	541.089	0.202673	0.142227	1.42499	0.15416	0.559455	484.734	-0.370875	0.536843	-0.690844	0.489663	0.8546	4.93234	0.555364	8.88127	0	0	TRUE	FALSE	TRUE
Y-RNA_RNY3_73913	2793.75	0.156609	0.134777	1.16199	0.245239	0.707655	2521.6	-0.77689	0.819298	-0.948238	0.343008	0.8546	5.29229	0.83031	6.37387	0	0	TRUE	FALSE	TRUE
Y-RNA_RNY4_73911	1560.03	0.142991	0.0768563	1.8605	0.0628148	0.356899	1408.57	-0.718599	1.04431	-0.688107	0.491385	0.8546	5.22038	1.04714	4.98538	0	0	TRUE	FALSE	TRUE
Y-RNA_RNY5_73910	11864.2	0.178051	0.086252	2.06432	0.0389878	0.25966	10300.6	-0.759044	0.880216	-0.862338	0.388501	0.8546	5.29589	0.884432	5.9879	0	0	TRUE	FALSE	TRUE

### Sheet: HeLa, low-input
transcript_id	baseMean_pI	log2FoldChange_pI	lfcSE_pI	stat_pI	pvalue_pI	padj_pI	baseMean_cI	log2FoldChange_cI	lfcSE_cI	stat_cI	pvalue_cI	padj_cI	delta_log2FC	se_delta	z_delta	pval_delta	padj_delta	Directionality	Significant_IPvsInput	Significant_IPvsControl
premiRNA_MIR101-1_6548	26.1837	3.41137	0.982445	3.47232	0.000515979	0.00217925	10.6574	3.05223	1.23129	2.47889	0.0131793	0.03598	1.2965	1.57521	0.82307	0.000797036	0.00099009	TRUE	TRUE	TRUE
premiRNA_MIR101-2_81844	14.5176	1.25973	0.978379	1.28757	0.197896	0.335909	57.1866	2.68728	0.963925	2.78785	0.00530584	0.0167823	-0.490186	1.37345	-0.3569	0.914491	0.928719	TRUE	FALSE	FALSE
premiRNA_MIR103A1_56166	161.658	2.79961	0.659279	4.24647	2.17164e-05	0.000136724	93.6435	1.70003	0.967578	1.757	0.0789178	0.159614	2.03694	1.17084	1.73973	1.25336e-11	2.49977e-11	TRUE	TRUE	TRUE
premiRNA_MIR103A2_162491	74.132	0.822661	0.665839	1.23553	0.216635	0.358396	185.59	1.93294	0.833766	2.31832	0.020432	0.0525812	-0.17291	1.06701	-0.162051	0.732887	0.75066	TRUE	FALSE	FALSE
premiRNA_MIR12136_41	66665.3	0.493587	0.283714	1.73974	0.0819051	0.172035	57908	0.153921	0.162499	0.947213	0.34353	0.519273	1.27703	0.326954	3.90584	4.86026e-51	7.93107e-50	FALSE	FALSE	TRUE
premiRNA_MIR1227_152877	6.51339	5.07962	1.27034	3.99861	6.37145e-05	0.000336375	0.398952	4.39595	1.67834	2.61923	0.00881295	0.0260889	1.62103	2.1049	0.770124	0.00156888	0.00189002	TRUE	TRUE	TRUE
premiRNA_MIR1228_112226	10.8932	1.88284	1.03564	1.81804	0.0690583	0.15117	3.26616	0.939708	1.38527	0.678357	0.497545	0.651589	1.8805	1.7296	1.08724	1.52132e-05	2.12512e-05	TRUE	FALSE	TRUE
premiRNA_MIR124-1_75145	7.32963	3.46582	1.1178	3.10058	0.00193142	0.00711159	29.176	6.27186	3.15233	1.98959	0.0466358	0.105629	-1.86868	3.34465	-0.558707	0.983943	0.992235	TRUE	TRUE	FALSE
premiRNA_MIR1248_40848	1297.6	-2.53053	0.318162	-7.95358	1.81201e-15	1.15667e-13	1204.29	-3.64753	0.638605	-5.7117	1.1185e-08	1.25482e-07	2.05436	0.713473	2.87938	1.16863e-28	5.66944e-28	FALSE	FALSE	TRUE
premiRNA_MIR125A_160211	181.981	-0.772576	0.530467	-1.45641	0.14528	0.264749	132.514	-1.93379	0.899256	-2.15043	0.0315211	0.0756927	2.09858	1.04406	2.01002	6.30588e-15	1.49426e-14	FALSE	FALSE	TRUE
premiRNA_MIR128-1_24543	43.5596	1.58591	0.839917	1.88817	0.059003	0.133221	21.2787	0.646939	1.04668	0.618089	0.536516	0.681041	1.87633	1.34201	1.39815	4.09728e-08	6.67085e-08	TRUE	FALSE	TRUE
premiRNA_MIR1301_18533	21.5691	3.67173	0.924036	3.97358	7.08008e-05	0.000363107	1.5086	2.19151	1.43521	1.52696	0.12677	0.238275	2.41759	1.70694	1.41632	2.77865e-08	4.62893e-08	TRUE	TRUE	TRUE
premiRNA_MIR130A_101367	39.6892	0.072	0.798584	0.0901595	0.92816	0.963034	41.4614	0.521326	0.871632	0.598104	0.549771	0.691462	0.488039	1.18215	0.41284	0.0566535	0.0620079	FALSE	FALSE	FALSE
premiRNA_MIR138-1_33305	55.4141	0.408066	0.804814	0.507031	0.612133	0.746199	31.0025	-0.880468	1.13585	-0.775165	0.438242	0.606277	2.2259	1.39207	1.59898	4.30928e-10	7.93349e-10	FALSE	FALSE	TRUE
premiRNA_MIR140_138112	41.0599	-0.888109	0.861557	-1.03082	0.302625	0.452788	35.8909	-0.965388	1.02652	-0.940446	0.346989	0.523	1.01464	1.34016	0.757107	0.00184224	0.00220262	FALSE	FALSE	TRUE
premiRNA_MIR142_145790	298.801	0.235698	1.43429	0.164331	0.869471	0.926231	297.65	-0.0768534	0.860614	-0.0893007	0.928843	0.95638	1.24992	1.67268	0.747256	0.00207718	0.00246108	FALSE	FALSE	TRUE
premiRNA_MIR143_55368	28.4517	2.49459	0.973424	2.5627	0.0103863	0.0298712	16.8429	2.6058	1.12986	2.30631	0.0210935	0.0538973	0.826151	1.49135	0.55396	0.0168023	0.0189388	TRUE	TRUE	TRUE
premiRNA_MIR145_55371	93.5875	-1.23531	0.692427	-1.78403	0.074418	0.160457	121.481	-0.721866	0.716721	-1.00718	0.313849	0.488815	0.423918	0.996566	0.425379	0.0513823	0.0563244	FALSE	FALSE	FALSE
premiRNA_MIR148A_67619	10.346	0.698319	1.02953	0.678291	0.497587	0.653973	9.76844	1.00777	1.17507	0.857628	0.391098	0.559922	0.627913	1.56228	0.401921	0.0615828	0.0671982	TRUE	FALSE	FALSE
premiRNA_MIR148B_111734	99.2646	-0.505704	0.720794	-0.701593	0.482933	0.643411	115.132	0.280321	0.651347	0.430371	0.666926	0.786294	0.151341	0.971492	0.155782	0.27508	0.289176	FALSE	FALSE	FALSE
premiRNA_MIR151A_80589	24.7531	2.0796	0.957112	2.17278	0.0297965	0.0737721	9.26064	1.38275	1.26761	1.09083	0.275346	0.440308	1.63422	1.58836	1.02887	3.96727e-05	5.38469e-05	TRUE	FALSE	TRUE
premiRNA_MIR152_145111	29.0125	0.824809	1.12977	0.73007	0.465347	0.626865	24.6357	1.67705	1.00333	1.6715	0.0946238	0.186648	0.0851203	1.51097	0.0563348	0.414463	0.432535	TRUE	FALSE	FALSE
premiRNA_MIR153-2_74674	49.0324	0.982325	0.88716	1.10727	0.268177	0.421804	27.3916	0.655099	1.17349	0.55825	0.576674	0.710209	1.26459	1.4711	0.859626	0.000488261	0.000613961	TRUE	FALSE	TRUE
premiRNA_MIR16-1_118646	72.5727	0.564773	0.916563	0.616186	0.537772	0.6895	33.5179	0.697682	0.943371	0.739563	0.459565	0.621903	0.804458	1.31531	0.611611	0.00949024	0.0109024	TRUE	FALSE	TRUE
premiRNA_MIR16-2_39661	218.06	-1.37167	0.631725	-2.17131	0.0299079	0.0737934	210.151	-1.67653	0.673734	-2.48841	0.0128315	0.0355716	1.24222	0.923576	1.34501	1.24152e-07	1.95915e-07	FALSE	FALSE	TRUE
premiRNA_MIR17_119546	1337.35	-0.185488	0.433119	-0.428262	0.66846	0.792004	1363.55	-0.307559	0.524654	-0.586214	0.557732	0.69765	1.05944	0.680333	1.55723	1.16488e-09	2.09621e-09	FALSE	FALSE	TRUE
premiRNA_MIR181A1_14061	200.875	0.801514	0.589372	1.35994	0.173848	0.305938	233.553	0.948221	0.64012	1.48132	0.138522	0.25437	0.790658	0.870123	0.908675	0.000245757	0.000319663	TRUE	FALSE	TRUE
premiRNA_MIR181A2_87268	293.378	0.791739	0.396524	1.9967	0.045858	0.107602	207.133	-0.926916	0.858165	-1.08011	0.280092	0.445651	2.65602	0.945346	2.80958	2.22271e-27	1.0165e-26	TRUE	FALSE	TRUE
premiRNA_MIR181B1_14058	200.929	0.79007	0.419484	1.88343	0.0596416	0.13424	114.372	-0.292767	0.625761	-0.467857	0.639887	0.763445	2.0202	0.753355	2.68161	4.08945e-25	1.62222e-24	TRUE	FALSE	TRUE
premiRNA_MIR181C_154775	20.7326	1.25064	0.981457	1.27427	0.202569	0.341511	24.0987	1.59834	1.16124	1.37641	0.168696	0.302055	0.589664	1.52044	0.387824	0.0684349	0.0745619	TRUE	FALSE	FALSE
premiRNA_MIR183_72959	48.2035	1.36718	0.760352	1.79808	0.0721637	0.156536	116.806	2.27657	0.860125	2.64679	0.00812607	0.0246182	0.0279742	1.14802	0.0243673	0.462767	0.478771	TRUE	FALSE	FALSE
premiRNA_MIR186_6890	318.211	-0.904418	0.528148	-1.71243	0.0868171	0.180158	286.395	-1.01349	0.552478	-1.83444	0.0665883	0.139298	1.04644	0.764312	1.36912	7.54526e-08	1.20389e-07	FALSE	FALSE	TRUE
premiRNA_MIR18A_119549	102.859	-0.100412	0.545269	-0.184152	0.853894	0.917809	80.1262	-0.306183	0.750365	-0.408046	0.68324	0.795425	1.14314	0.927559	1.23241	1.13885e-06	1.69998e-06	FALSE	FALSE	TRUE
premiRNA_MIR190A_129484	51.6417	-1.8575	1.04869	-1.77125	0.0765185	0.164001	57.8544	-1.16273	1.03995	-1.11807	0.263537	0.427549	0.242596	1.4769	0.16426	0.264334	0.278288	FALSE	FALSE	FALSE
premiRNA_MIR191_34107	735.924	-0.973167	0.370382	-2.62747	0.00860233	0.0255226	711.027	-1.14044	0.415228	-2.74654	0.00602277	0.0189664	1.10464	0.556415	1.98528	1.32047e-14	3.10853e-14	FALSE	FALSE	TRUE
premiRNA_MIR193B_134367	113.398	1.97415	0.598208	3.30011	0.000966464	0.00379192	40.3901	0.472542	1.01066	0.467555	0.640102	0.763445	2.43898	1.17443	2.07673	8.22479e-16	2.05049e-15	TRUE	TRUE	TRUE
premiRNA_MIR196A1_145200	23.1296	-0.267045	0.947571	-0.281821	0.778081	0.860804	15.32	-1.16235	1.26135	-0.921509	0.356785	0.531476	1.83267	1.57763	1.16166	4.18083e-06	6.03992e-06	FALSE	FALSE	TRUE
premiRNA_MIR196A2_111625	86.7384	-0.0213046	0.688158	-0.0309588	0.975302	0.979395	37.8808	-2.35334	1.1929	-1.97278	0.0485204	0.108529	3.2694	1.37716	2.37401	4.281e-20	1.26492e-19	FALSE	FALSE	TRUE
premiRNA_MIR196B_67730	134.139	0.719934	0.472027	1.5252	0.12721	0.238478	85.8532	-0.390225	0.697264	-0.559652	0.575717	0.710209	2.04752	0.842014	2.4317	5.44039e-21	1.71324e-20	TRUE	FALSE	TRUE
premiRNA_MIR19A_119552	110.138	1.11608	0.612005	1.82364	0.0682067	0.149763	165.684	1.45263	0.653457	2.223	0.0262159	0.0645623	0.600807	0.895297	0.671071	0.00502684	0.00585921	TRUE	FALSE	TRUE
premiRNA_MIR19B1_119558	161.759	0.13794	0.5787	0.238361	0.811601	0.887397	181.862	0.229736	0.69104	0.33245	0.739549	0.82961	0.845569	0.901349	0.938115	0.000160175	0.000210249	FALSE	FALSE	TRUE
premiRNA_MIR19B2_176796	10.1388	0.710531	1.07915	0.658414	0.510272	0.663723	4.99328	0.264068	1.35974	0.194205	0.846015	0.902584	1.38383	1.73593	0.797167	0.00111544	0.00136438	TRUE	FALSE	TRUE
premiRNA_MIR20A_119555	426.65	-0.368173	0.330005	-1.11566	0.264568	0.419337	334.981	-1.03682	0.48136	-2.15394	0.0312446	0.0752807	1.60601	0.583619	2.75182	2.40906e-26	1.03575e-25	FALSE	FALSE	TRUE
premiRNA_MIR21_145960	5902.97	0.268131	0.258075	1.03896	0.298821	0.450743	5618.11	0.0478164	0.302093	0.158284	0.874233	0.919033	1.15768	0.39732	2.91372	2.67331e-29	1.33294e-28	FALSE	FALSE	TRUE
premiRNA_MIR22_139785	919.991	-2.24316	0.920933	-2.43574	0.0148613	0.0413581	839.55	-1.82648	0.459864	-3.97179	7.13347e-05	0.000388018	0.520694	1.02937	0.50584	0.0261768	0.0291395	FALSE	FALSE	TRUE
premiRNA_MIR221_173727	174.237	-1.2054	0.612867	-1.96682	0.0492037	0.114702	179.231	-1.27174	0.688115	-1.84816	0.0645795	0.135844	1.00371	0.92147	1.08925	1.47071e-05	2.05842e-05	FALSE	FALSE	TRUE
premiRNA_MIR222_173730	743.231	1.53184	0.268146	5.7127	1.11198e-08	1.42571e-07	786.879	1.51049	0.380151	3.9734	7.08546e-05	0.000388018	0.958713	0.465207	2.06083	1.34414e-15	3.3051e-15	TRUE	TRUE	TRUE
premiRNA_MIR223_174771	207.368	1.43678	0.533109	2.69509	0.00703705	0.0217784	206.264	1.87273	0.842664	2.2224	0.0262565	0.0645623	0.501408	0.99714	0.502847	0.026882	0.0298781	TRUE	TRUE	TRUE
premiRNA_MIR224_177477	567.858	-0.346491	0.374281	-0.925753	0.354575	0.511214	645.408	0.0486045	0.462076	0.105187	0.916227	0.94928	0.54227	0.594643	0.911926	0.000234549	0.000305637	FALSE	FALSE	TRUE
premiRNA_MIR23A_154769	198.738	-0.61107	0.442801	-1.38001	0.167583	0.297834	164.418	-2.07784	0.823598	-2.52288	0.0116398	0.0329031	2.40413	0.935086	2.57103	3.05598e-23	1.06e-22	FALSE	FALSE	TRUE
premiRNA_MIR23B_85454	595.079	0.559004	0.4303	1.29911	0.193908	0.330703	504.567	0.303177	0.534662	0.567043	0.570685	0.705253	1.19319	0.68631	1.73856	1.2923e-11	2.57027e-11	TRUE	FALSE	TRUE
premiRNA_MIR24-1_85461	333.692	0.477345	0.447593	1.06647	0.28621	0.445767	339.305	0.357185	0.505935	0.705991	0.480194	0.636124	1.05753	0.675507	1.56553	9.57892e-10	1.73678e-09	FALSE	FALSE	TRUE
premiRNA_MIR24-2_154763	930.445	0.803858	0.348782	2.30475	0.0211803	0.0559098	814.143	0.350866	0.414994	0.845471	0.397848	0.565342	1.39036	0.542097	2.56478	3.87969e-23	1.33924e-22	TRUE	FALSE	TRUE
premiRNA_MIR25_71271	21.5319	1.06775	0.81398	1.31177	0.189599	0.327241	7.79043	-0.502533	1.32321	-0.379784	0.704106	0.807972	2.50765	1.55353	1.61417	2.98265e-10	5.5337e-10	TRUE	FALSE	TRUE
premiRNA_MIR27A_154766	368.247	3.91914	0.371582	10.5472	5.2355e-26	7.51818e-24	346.58	3.61166	0.522475	6.9126	4.75852e-12	1.00489e-10	1.24484	0.641135	1.94162	4.76241e-14	1.07529e-13	TRUE	TRUE	TRUE
premiRNA_MIR27B_85457	116.864	1.77505	0.593494	2.99084	0.0027821	0.00979189	129.35	2.50878	0.671249	3.73748	0.000185876	0.000883834	0.203635	0.895997	0.227272	0.191677	0.202687	TRUE	TRUE	FALSE
premiRNA_MIR28_40968	102.348	-0.37199	0.62464	-0.595527	0.551491	0.699344	90.2786	-1.08056	0.921968	-1.17202	0.241189	0.402855	1.64594	1.11364	1.47798	7.18255e-09	1.24869e-08	FALSE	FALSE	TRUE
premiRNA_MIR296_165797	20.5046	1.21743	1.05094	1.15841	0.246695	0.398039	64.7879	1.92037	1.22557	1.56692	0.117134	0.223082	0.234421	1.61447	0.1452	0.288786	0.303141	TRUE	FALSE	FALSE
premiRNA_MIR29A_73066	119.008	-0.921741	0.574979	-1.60309	0.108915	0.211927	133.045	-0.760438	0.674084	-1.12811	0.259276	0.424054	0.776062	0.885997	0.87592	0.000390129	0.000494898	FALSE	FALSE	TRUE
premiRNA_MIR29B1_73069	53.7262	0.780773	0.884343	0.882885	0.377298	0.537501	77.2293	0.673934	1.15596	0.583006	0.559889	0.699132	1.0442	1.45544	0.717448	0.00296287	0.00348482	TRUE	FALSE	TRUE
premiRNA_MIR29B2_14976	102.158	0.665705	0.553146	1.20349	0.228787	0.376764	60.023	-0.650009	0.937289	-0.693499	0.487997	0.641725	2.25308	1.08834	2.0702	1.00665e-15	2.50095e-15	TRUE	FALSE	TRUE
premiRNA_MIR301A_145920	164.944	1.98916	0.449371	4.42654	9.5755e-06	6.61078e-05	110.081	1.47239	0.618389	2.38102	0.0172649	0.0454072	1.45413	0.76442	1.90227	1.47799e-13	3.29563e-13	TRUE	TRUE	TRUE
premiRNA_MIR301B_169250	16.0792	3.28806	0.884302	3.71825	0.00020061	0.000929277	38.0241	2.95946	1.27625	2.31887	0.0204022	0.0525812	1.26596	1.55268	0.81534	0.000881979	0.00108995	TRUE	TRUE	TRUE
premiRNA_MIR30A_62007	398.552	-0.0812435	0.475364	-0.170908	0.864296	0.923459	287.248	-1.18296	0.632756	-1.86953	0.0615484	0.130745	2.03908	0.791423	2.57647	2.48147e-23	8.73379e-23	FALSE	FALSE	TRUE
premiRNA_MIR30B_80296	134.432	-1.00745	0.665431	-1.51397	0.130032	0.243133	93.9941	-3.16089	1.16669	-2.70927	0.00674307	0.0207791	3.09081	1.34312	2.30122	5.3948e-19	1.48979e-18	FALSE	FALSE	TRUE
premiRNA_MIR30C1_4583	26.5839	0.920485	0.872079	1.05551	0.291194	0.445793	33.1825	1.58968	0.937018	1.69653	0.0897862	0.179074	0.268174	1.28005	0.209503	0.210821	0.222602	TRUE	FALSE	FALSE
premiRNA_MIR30C2_62004	95.2574	0.545415	0.783677	0.695969	0.486448	0.646349	33.8084	-0.750983	1.10914	-0.677083	0.498353	0.651589	2.23376	1.35807	1.64481	1.40535e-10	2.64841e-10	TRUE	FALSE	TRUE
premiRNA_MIR30D_80299	59.0206	-0.978551	0.860541	-1.13713	0.255482	0.409456	44.7318	-1.14219	1.0308	-1.10806	0.267837	0.432236	1.101	1.34279	0.819937	0.00083051	0.00102989	FALSE	FALSE	TRUE
premiRNA_MIR30E_4580	127.129	-0.0710863	0.531648	-0.133709	0.893632	0.942185	114.23	-0.535596	0.765438	-0.699724	0.4841	0.63894	1.40188	0.931958	1.50423	3.97173e-09	7.00664e-09	FALSE	FALSE	TRUE
premiRNA_MIR31_82600	1572.12	-0.284186	0.326673	-0.869938	0.384334	0.545359	1299.59	-0.846794	0.406515	-2.08306	0.0372458	0.0868262	1.49997	0.521507	2.87623	1.33693e-28	6.39944e-28	FALSE	FALSE	TRUE
premiRNA_MIR3159_99578	394.78	0.90421	0.374777	2.41266	0.0158365	0.0433048	302.173	0.328888	0.418338	0.786178	0.431763	0.599102	1.51269	0.561663	2.69323	2.5716e-25	1.02578e-24	TRUE	TRUE	TRUE
premiRNA_MIR32_86140	36.4006	1.93271	0.696407	2.77526	0.00551569	0.017839	34.6809	2.30429	0.786085	2.93135	0.0033749	0.0112706	0.565788	1.0502	0.538745	0.0193941	0.0217918	TRUE	TRUE	TRUE
premiRNA_MIR320A_75905	28.6304	2.36905	0.978422	2.42129	0.0154654	0.0428732	3.04115	1.24445	1.39602	0.891428	0.3727	0.547236	2.06196	1.70475	1.20954	1.7477e-06	2.57477e-06	TRUE	TRUE	TRUE
premiRNA_MIR326_104028	69.0127	1.33988	0.761794	1.75885	0.0786036	0.16747	70.6068	1.7504	0.665269	2.63112	0.00851041	0.0255668	0.526842	1.01139	0.520908	0.0228578	0.0255239	TRUE	FALSE	TRUE
premiRNA_MIR331_113862	9.30045	5.12937	1.20307	4.26358	2.01179e-05	0.000130132	0.339384	4.22921	1.5026	2.81459	0.00488396	0.0155163	1.83753	1.92489	0.954618	0.000125342	0.000166043	TRUE	TRUE	TRUE
premiRNA_MIR337_125544	13.8637	3.09374	1.15351	2.68203	0.00731773	0.0224536	1.25161	2.6038	1.43584	1.81343	0.0697648	0.144355	1.42731	1.8418	0.774952	0.00147727	0.00178266	TRUE	TRUE	TRUE
premiRNA_MIR33A_171425	93.9331	4.7041	0.63105	7.45441	9.02725e-14	4.32105e-12	64.0255	3.84644	0.87538	4.39403	1.11271e-05	7.13324e-05	1.79503	1.07913	1.66341	8.8421e-11	1.68399e-10	TRUE	TRUE	TRUE
premiRNA_MIR33B_141613	26.9877	-0.155292	1.02252	-0.151872	0.879288	0.932539	34.906	1.06959	1.03528	1.03315	0.301535	0.472712	-0.287521	1.45511	-0.197594	0.775744	0.792296	FALSE	FALSE	FALSE
premiRNA_MIR342_125409	103.631	0.189182	0.558235	0.338894	0.73469	0.826814	92.0174	0.166599	0.642499	0.259299	0.795405	0.865729	0.959949	0.851135	1.12785	7.59211e-06	1.08158e-05	FALSE	FALSE	TRUE
premiRNA_MIR34A_1136	136.777	0.19301	0.53458	0.36105	0.718062	0.81911	133.772	0.523577	0.589816	0.887696	0.374705	0.547939	0.606799	0.796027	0.762285	0.00172871	0.00207908	FALSE	FALSE	TRUE
premiRNA_MIR365A_134370	29.4663	1.68309	0.740166	2.27394	0.0229697	0.0597546	37.665	0.925113	1.17789	0.785397	0.432221	0.599102	1.69534	1.39114	1.21867	1.47431e-06	2.19162e-06	TRUE	FALSE	TRUE
premiRNA_MIR365B_142658	55.3075	0.18499	0.809789	0.228442	0.819303	0.894011	31.1385	-0.968527	1.1526	-0.840298	0.400741	0.56659	2.09088	1.40863	1.48434	6.22816e-09	1.08539e-08	FALSE	FALSE	TRUE
premiRNA_MIR374A_175206	36.552	-0.539382	0.982997	-0.548712	0.583203	0.723212	22.0125	-0.870367	1.18522	-0.73435	0.462735	0.62218	1.26835	1.53982	0.823703	0.000790421	0.000983574	FALSE	FALSE	TRUE
premiRNA_MIR374B_175197	18.0964	0.0743443	0.97323	0.0763893	0.939109	0.968267	13.1438	-0.104605	1.19863	-0.0872705	0.930456	0.95638	1.11632	1.54399	0.723009	0.00277545	0.00327221	FALSE	FALSE	TRUE
premiRNA_MIR378A_55398	23.4022	-0.62591	0.937166	-0.667876	0.504213	0.657847	18.6321	-0.852992	1.14691	-0.743733	0.457038	0.621903	1.16445	1.48111	0.786202	0.00128245	0.00156599	FALSE	FALSE	TRUE
premiRNA_MIR3929_150456	463.226	-0.527818	0.322539	-1.63645	0.101746	0.202926	638.933	-0.010504	0.398846	-0.0263361	0.978989	0.987239	0.420052	0.512942	0.818908	0.000841782	0.00104207	FALSE	FALSE	TRUE
premiRNA_MIR423_142543	85.5548	-1.03506	0.706153	-1.46577	0.142711	0.261393	117.719	-0.00959206	0.697312	-0.0137558	0.989025	0.991978	-0.0881007	0.992419	-0.0887737	0.633261	0.652341	FALSE	FALSE	FALSE
premiRNA_MIR4449_44150	261.131	1.57884	0.372134	4.24265	2.20891e-05	0.000136724	194.092	0.721926	0.57243	1.26116	0.207251	0.355145	1.79428	0.682759	2.62798	3.38767e-24	1.24099e-23	TRUE	TRUE	TRUE
premiRNA_MIR452_177480	72.2972	-0.310151	0.673703	-0.460368	0.645252	0.770867	47.3419	-1.7195	1.13021	-1.5214	0.12816	0.239009	2.34671	1.31577	1.78353	3.93321e-12	8.13846e-12	FALSE	FALSE	TRUE
premiRNA_MIR4521_140896	118.776	-0.636467	0.549366	-1.15855	0.24664	0.398039	157.819	0.0480795	0.566838	0.0848205	0.932404	0.95638	0.252819	0.789372	0.320279	0.109635	0.11714	FALSE	FALSE	FALSE
premiRNA_MIR454_145917	91.7741	-0.786527	0.602114	-1.30627	0.191459	0.328709	85.9848	-1.62521	0.912147	-1.78174	0.0747911	0.152991	1.77605	1.09296	1.625	2.2896e-10	4.25888e-10	FALSE	FALSE	TRUE
premiRNA_MIR505_177143	54.7654	0.881506	0.620719	1.42014	0.155567	0.280888	71.6846	0.657396	1.01619	0.646921	0.517683	0.664931	1.16148	1.19077	0.975397	9.15497e-05	0.00012218	TRUE	FALSE	TRUE
premiRNA_MIR532_174144	18.718	-0.511087	1.07096	-0.477222	0.633204	0.761542	12.421	-0.949309	1.27985	-0.741735	0.458248	0.621903	1.37559	1.66883	0.824285	0.000784388	0.000977762	FALSE	FALSE	TRUE
premiRNA_MIR551B_39852	15.5211	2.39822	1.18428	2.02505	0.0428626	0.101905	1.75756	1.96944	1.41746	1.38941	0.164708	0.297136	1.36614	1.84708	0.739623	0.00227755	0.00269404	TRUE	FALSE	TRUE
premiRNA_MIR574_43555	36.2022	0.183384	0.759752	0.241374	0.809265	0.887103	60.2336	0.376779	0.973357	0.387092	0.698688	0.807823	0.743971	1.23477	0.60252	0.0104152	0.0119268	FALSE	FALSE	TRUE
premiRNA_MIR577_46726	26.4856	0.336455	0.941571	0.357334	0.720842	0.81911	11.2094	-0.618656	1.29021	-0.479502	0.631582	0.755793	1.89248	1.59724	1.18484	2.75193e-06	4.01603e-06	FALSE	FALSE	TRUE
premiRNA_MIR582_51049	44.6642	-0.0408126	0.766509	-0.0532448	0.957537	0.971309	63.7106	0.109321	0.953764	0.11462	0.908746	0.945623	0.787233	1.2236	0.643373	0.00679844	0.00787303	FALSE	FALSE	TRUE
premiRNA_MIR590_69920	229.029	-0.863414	0.622781	-1.38639	0.165629	0.295091	232.451	-0.576605	0.548817	-1.05063	0.293427	0.463034	0.650557	0.830094	0.783715	0.00132337	0.00160913	FALSE	FALSE	TRUE
premiRNA_MIR615_111638	68.1495	0.343139	0.638873	0.537101	0.591198	0.728096	100.051	1.12874	0.854109	1.32155	0.18632	0.328692	0.151761	1.06661	0.142283	0.29262	0.306717	FALSE	FALSE	FALSE
premiRNA_MIR671_74298	38.2223	1.09326	0.815136	1.3412	0.179854	0.314085	57.7538	0.766686	1.09017	0.703273	0.481885	0.637189	1.26394	1.36122	0.92854	0.000184347	0.000241535	TRUE	FALSE	TRUE
premiRNA_MIR6724-1_166605	16.6103	-0.538455	1.01506	-0.530468	0.595788	0.732493	32.8702	0.985002	0.878355	1.12142	0.262111	0.427549	-0.58609	1.34233	-0.436622	0.953005	0.963743	FALSE	FALSE	FALSE
premiRNA_MIR6821_172014	304.202	3.52422	0.443546	7.94556	1.93315e-15	1.15667e-13	341.63	3.38498	0.62694	5.39921	6.6934e-08	6.96502e-07	1.07661	0.767976	1.40188	3.78496e-08	6.19044e-08	TRUE	TRUE	TRUE
premiRNA_MIR6834_59854	42.6069	1.77429	0.908929	1.95207	0.0509305	0.117205	10.4863	0.737945	1.20708	0.611349	0.540968	0.682695	1.97371	1.51102	1.30621	2.71962e-07	4.19933e-07	TRUE	FALSE	TRUE
premiRNA_MIR6858_177852	18.3419	2.81834	0.966487	2.91607	0.00354473	0.0120621	26.1767	4.33932	0.927204	4.68	2.86869e-06	1.9805e-05	-0.583613	1.33933	-0.43575	0.952676	0.963743	TRUE	TRUE	FALSE
premiRNA_MIR7-1_84658	139.644	0.19104	0.553571	0.345105	0.730015	0.823853	150.31	0.108531	0.766069	0.141672	0.887339	0.926031	1.01988	0.945147	1.07907	1.74492e-05	2.428e-05	FALSE	FALSE	TRUE
premiRNA_MIR7108_152914	17.6193	0.717211	1.15028	0.623511	0.532949	0.686997	33.2445	1.59666	1.26779	1.2594	0.207886	0.355386	0.0579198	1.71185	0.0338346	0.448371	0.465218	TRUE	FALSE	FALSE
premiRNA_MIR8485_20050	23.2307	4.98159	1.18978	4.18698	2.82694e-05	0.000170567	80.2228	4.92706	3.16915	1.5547	0.120019	0.226772	0.991894	3.38513	0.293015	0.130528	0.138843	TRUE	TRUE	FALSE
premiRNA_MIR876_82798	27.5504	3.09394	0.777705	3.97829	6.94117e-05	0.000358544	3.31316	1.19923	1.38929	0.863194	0.388031	0.558329	2.83207	1.59215	1.77877	4.46736e-12	9.16447e-12	TRUE	TRUE	TRUE
premiRNA_MIR877_59195	115.876	0.531706	0.469974	1.13135	0.257907	0.411642	171.292	1.09875	0.538545	2.04021	0.0413291	0.0948061	0.370326	0.714777	0.5181	0.0234479	0.0261422	TRUE	FALSE	TRUE
premiRNA_MIR92A1_119561	425.755	0.495368	0.319967	1.54818	0.121578	0.229718	369.047	-0.242384	0.590157	-0.410711	0.681284	0.795386	1.67512	0.671315	2.49528	5.29594e-22	1.70515e-21	FALSE	FALSE	TRUE
premiRNA_MIR92B_11209	42.3796	1.73634	0.783251	2.21684	0.0266339	0.0673349	7.82932	-0.361771	1.32221	-0.273611	0.784383	0.855908	3.03548	1.53679	1.97521	1.77939e-14	4.1213e-14	TRUE	FALSE	TRUE
premiRNA_MIR93_71274	611.465	-0.281652	0.297581	-0.946469	0.343909	0.498842	658.658	-0.296358	0.405025	-0.731704	0.464349	0.623183	0.952073	0.502593	1.89432	1.8526e-13	4.09282e-13	FALSE	FALSE	TRUE
premiRNA_MIR940_133280	31.5157	2.54323	0.881367	2.88555	0.00390732	0.0129284	3.44496	0.767612	1.38229	0.55532	0.578676	0.711133	2.71298	1.63937	1.65489	1.09377e-10	2.06665e-10	TRUE	TRUE	TRUE
premiRNA_MIR98_174428	97.2845	-1.135	0.650204	-1.7456	0.0808805	0.170801	116.516	-0.536033	0.66714	-0.80348	0.421697	0.5884	0.338403	0.93158	0.363257	0.0817615	0.0881453	FALSE	FALSE	FALSE
premiRNA_MIRLET7A1_85352	880.905	-0.946085	0.356112	-2.65671	0.00789084	0.0238051	974.462	-0.878993	0.308032	-2.85357	0.00432305	0.0141733	0.870274	0.47085	1.8483	6.73423e-13	1.45638e-12	FALSE	FALSE	TRUE
premiRNA_MIRLET7A3_171801	2231.77	-1.45156	0.208745	-6.95374	3.55716e-12	1.02162e-10	1975.56	-2.04829	0.421339	-4.86137	1.16574e-06	8.37004e-06	1.5341	0.470214	3.26255	3.13275e-36	2.1838e-35	FALSE	FALSE	TRUE
premiRNA_MIRLET7B_171807	1324.2	-0.8108	0.201664	-4.02056	5.80608e-05	0.000308797	1392.81	-0.80521	0.285012	-2.82518	0.00472546	0.0152147	0.931776	0.349142	2.66876	6.81296e-25	2.65853e-24	FALSE	FALSE	TRUE
premiRNA_MIRLET7C_166820	167.373	-1.83401	0.669339	-2.74003	0.00614344	0.0196919	142.767	-2.92166	1.17074	-2.49556	0.0125759	0.0349981	2.02502	1.34858	1.5016	4.21628e-09	7.41983e-09	FALSE	FALSE	TRUE
premiRNA_MIRLET7D_85361	773.296	-0.550038	0.237524	-2.31571	0.0205738	0.0547112	620.399	-1.34796	0.411698	-3.27414	0.00105983	0.00406928	1.73529	0.475303	3.65091	7.41712e-45	8.73032e-44	FALSE	FALSE	TRUE
premiRNA_MIRLET7E_160208	162.922	-1.39901	0.559245	-2.50161	0.0123631	0.0349477	182.405	-0.956949	0.628658	-1.52221	0.127956	0.239009	0.495303	0.841407	0.58866	0.0119765	0.0136278	FALSE	FALSE	TRUE
premiRNA_MIRLET7F1_85355	1277.75	-1.11311	0.271969	-4.09279	4.26213e-05	0.000236717	1248.21	-1.18656	0.325383	-3.64667	0.000265658	0.00120723	1.01082	0.424077	2.38358	3.05047e-20	9.16418e-20	FALSE	FALSE	TRUE
premiRNA_MIRLET7F2_174431	304.431	-1.27738	0.553079	-2.30959	0.0209111	0.0554028	312.801	-1.99233	0.703832	-2.83069	0.0046447	0.015022	1.65232	0.89514	1.84587	7.20314e-13	1.54384e-12	FALSE	FALSE	TRUE
premiRNA_MIRLET7G_34785	934.767	-0.724389	0.268059	-2.70235	0.00688521	0.0215877	724.978	-1.63841	0.457239	-3.58328	0.000339305	0.00147649	1.85139	0.530022	3.49305	3.104e-41	2.8211e-40	FALSE	FALSE	TRUE
premiRNA_MIRLET7I_112571	2796.2	-0.743662	0.201224	-3.6957	0.000219281	0.000996481	2369.88	-1.38621	0.398423	-3.47925	0.000502821	0.00211126	1.57992	0.446354	3.53961	2.7559e-42	2.63831e-41	FALSE	FALSE	TRUE
RNase-MRP-RNA_RMRP_83219	3986.08	-0.717202	0.241886	-2.96504	0.00302642	0.0105484	4312.43	-0.492592	0.251076	-1.96193	0.049771	0.110636	0.712756	0.348637	2.04441	2.22456e-15	5.3779e-15	FALSE	FALSE	TRUE
RNase-P-RNA_RPPH1_120728	4422.76	-0.557147	0.230767	-2.41433	0.0157643	0.0433048	4511.26	-0.346612	0.175232	-1.97801	0.0479273	0.107537	0.72683	0.289758	2.5084	3.25013e-22	1.06072e-21	FALSE	FALSE	TRUE
rRNA_LOC124905422_179120	7267.33	3.45764	0.20541	16.8328	1.40201e-63	1.00664e-60	12102.5	4.3757	0.541702	8.07769	6.60056e-16	3.38514e-14	0.0193054	0.57934	0.0333232	0.449148	0.465351	TRUE	TRUE	FALSE
rRNA_RNA5S1_16242	7.12551e+06	0.28639	0.201919	1.41834	0.156092	0.280888	7.48303e+06	0.390937	0.102571	3.81137	0.000138197	0.000684316	0.832818	0.226478	3.67726	1.77896e-45	2.12882e-44	FALSE	FALSE	TRUE
rRNA_RNA5S1_179136	100.609	-0.263009	0.605984	-0.434019	0.664274	0.788345	125.796	0.440826	0.611718	0.720635	0.471134	0.627596	0.233532	0.861055	0.271216	0.149104	0.157901	FALSE	FALSE	FALSE
rRNA_RNA5S17_179154	2662.3	-0.102294	0.234868	-0.435541	0.66317	0.788338	2599.05	-0.0852873	0.190376	-0.447995	0.654157	0.776338	0.920359	0.302334	3.04418	8.41815e-32	4.72206e-31	FALSE	FALSE	TRUE
rRNA_RNA5S9_16250	4979.13	-0.325707	0.238133	-1.36776	0.171389	0.302351	5630.18	0.0373741	0.179617	0.208076	0.835169	0.893668	0.574285	0.298277	1.92534	7.62971e-14	1.70658e-13	FALSE	FALSE	TRUE
scaRNA_SCARNA1_3268	245.588	-0.631774	0.426175	-1.48243	0.138226	0.255132	194.477	-1.45966	0.608465	-2.39892	0.0164436	0.0437279	1.76525	0.74287	2.37626	3.95359e-20	1.18278e-19	FALSE	FALSE	TRUE
scaRNA_SCARNA10_108072	574.635	-0.125623	0.351763	-0.357123	0.720999	0.81911	493.533	-0.301994	0.375564	-0.804106	0.421336	0.5884	1.11374	0.514573	2.16439	5.12745e-17	1.34362e-16	FALSE	FALSE	TRUE
scaRNA_SCARNA11_108104	196.155	-0.13171	0.438672	-0.300247	0.763989	0.851777	223.845	0.174058	0.492346	0.353528	0.723692	0.822033	0.631598	0.659422	0.957806	0.000119491	0.000158585	FALSE	FALSE	TRUE
scaRNA_SCARNA12_108304	45.6543	0.89832	0.782028	1.14871	0.250678	0.403557	17.0159	-1.1186	1.26951	-0.881128	0.378249	0.550877	2.95429	1.49105	1.98135	1.48393e-14	3.48191e-14	TRUE	FALSE	TRUE
scaRNA_SCARNA13_125235	63.0724	1.22832	0.621669	1.97585	0.0481719	0.112663	70.7441	1.30535	0.73317	1.78042	0.0750075	0.152998	0.86034	0.961255	0.895017	0.000298521	0.000383431	TRUE	FALSE	TRUE
scaRNA_SCARNA14_129944	166.341	0.0895981	0.426101	0.210274	0.833454	0.906696	164.554	-0.150266	0.619466	-0.242573	0.808336	0.874074	1.17723	0.751864	1.56575	9.52966e-10	1.73223e-09	FALSE	FALSE	TRUE
scaRNA_SCARNA15_131334	586.642	-0.243943	0.281623	-0.866203	0.386379	0.546102	502.642	-0.694285	0.364055	-1.90709	0.0565094	0.12221	1.38771	0.460269	3.01499	3.12184e-31	1.72422e-30	FALSE	FALSE	TRUE
scaRNA_SCARNA16_147674	536.513	-1.08875	0.366099	-2.97391	0.00294031	0.0102983	542.31	-0.702514	0.356459	-1.97082	0.048745	0.108692	0.551134	0.510971	1.0786	1.75847e-05	2.44213e-05	FALSE	FALSE	TRUE
scaRNA_SCARNA18_52287	104.269	0.554524	0.580569	0.955138	0.339508	0.494455	52.2279	-2.22894	1.12318	-1.98448	0.047202	0.106242	3.72083	1.26436	2.94286	7.54534e-30	3.89752e-29	TRUE	FALSE	TRUE
scaRNA_SCARNA2_8471	676.771	0.920358	0.238353	3.86132	0.000112776	0.000550838	859.686	1.28915	0.319193	4.03878	5.37307e-05	0.00030618	0.568573	0.398368	1.42726	2.1946e-08	3.70758e-08	TRUE	TRUE	TRUE
scaRNA_SCARNA20_146038	190.86	0.266663	0.447453	0.595957	0.551204	0.699344	137.698	-0.756941	0.685272	-1.10458	0.26934	0.433601	1.96097	0.818421	2.39604	1.95833e-20	5.98332e-20	FALSE	FALSE	TRUE
scaRNA_SCARNA21_140809	20.4987	0.0733853	0.974098	0.0753367	0.939947	0.968267	16.4652	0.311488	1.11621	0.279059	0.7802	0.853408	0.699263	1.48148	0.472003	0.0351148	0.0388481	FALSE	FALSE	TRUE
scaRNA_SCARNA21B_1678	17.6567	1.73799	1.01426	1.71355	0.0866119	0.180158	8.84441	1.23821	1.23261	1.00454	0.315119	0.489731	1.43715	1.59627	0.90032	0.000276894	0.000358216	TRUE	FALSE	TRUE
scaRNA_SCARNA22_42035	61.2078	0.0402535	0.619383	0.0649898	0.948182	0.968787	94.8746	0.312787	0.779081	0.401482	0.688065	0.797855	0.664832	0.99529	0.667979	0.0052018	0.00605331	FALSE	FALSE	TRUE
scaRNA_SCARNA23_173331	271.418	-0.251513	0.451987	-0.556461	0.577896	0.719115	150.83	-2.87798	1.11416	-2.5831	0.00979169	0.0284633	3.56384	1.20235	2.96406	2.98177e-30	1.58586e-29	FALSE	FALSE	TRUE
scaRNA_SCARNA27_57717	36.696	0.382696	0.807302	0.474044	0.635469	0.762988	16.1098	-1.43858	1.25681	-1.14463	0.252364	0.41393	2.75864	1.49376	1.84678	7.02447e-13	1.51005e-12	FALSE	FALSE	TRUE
scaRNA_SCARNA28_71022	48.438	0.688909	0.657925	1.04709	0.295056	0.448835	37.1492	0.276125	0.830809	0.332356	0.73962	0.82961	1.35015	1.05977	1.27401	5.12932e-07	7.85257e-07	TRUE	FALSE	TRUE
scaRNA_SCARNA3_13215	169.996	-0.177562	0.48703	-0.364582	0.715424	0.81911	162.872	0.0916992	0.544779	0.168324	0.866329	0.914855	0.668105	0.730741	0.914284	0.000226719	0.000295972	FALSE	FALSE	TRUE
scaRNA_SCARNA4_11440	4042.34	-0.0385006	0.223771	-0.172053	0.863396	0.923459	4063.23	-0.0408156	0.158353	-0.257751	0.796599	0.865729	0.939681	0.274134	3.42782	8.75489e-40	7.39531e-39	FALSE	FALSE	TRUE
scaRNA_SCARNA5_29564	96.4988	-0.250806	0.616227	-0.407002	0.684006	0.801962	65.5488	-0.468004	0.846597	-0.552807	0.580396	0.711133	1.15456	1.04712	1.10261	1.17262e-05	1.65086e-05	FALSE	FALSE	TRUE
scaRNA_SCARNA6_29565	61.1484	-0.474432	0.851294	-0.557307	0.577317	0.719115	145.423	0.389247	1.01864	0.382123	0.70237	0.807972	0.0736867	1.32753	0.0555066	0.415701	0.433198	FALSE	FALSE	FALSE
scaRNA_SCARNA7_39666	26.9295	1.74332	0.709591	2.45679	0.0140184	0.0393172	6.70848	-0.198018	1.34119	-0.147644	0.882624	0.923796	2.8787	1.51734	1.89721	1.70686e-13	3.78249e-13	TRUE	TRUE	TRUE
scaRNA_SCARNA8_82475	538.921	-0.0569088	0.278685	-0.204205	0.838194	0.909098	530.213	-0.362479	0.414271	-0.874981	0.381584	0.55349	1.24294	0.499285	2.48943	6.57729e-22	2.09889e-21	FALSE	FALSE	TRUE
scaRNA_SCARNA9_104946	223.584	0.904979	0.41227	2.19511	0.0281556	0.0706843	142.655	-0.137619	0.624394	-0.220405	0.825556	0.888509	1.97996	0.748221	2.64623	1.65752e-24	6.2309e-24	TRUE	FALSE	TRUE
scaRNA_SCARNA9L_173162	202.667	0.51243	0.564781	0.907307	0.364244	0.520971	256.184	0.65458	0.715798	0.914476	0.360467	0.534314	0.795216	0.911781	0.872157	0.000411013	0.000519555	TRUE	FALSE	TRUE
scRNA_MASCRNA_102668	70.0033	3.19141	0.802035	3.97914	6.91637e-05	0.000358544	53.7496	2.60396	0.895926	2.90645	0.00365559	0.0120954	1.52482	1.20247	1.26807	5.75679e-07	8.73864e-07	TRUE	TRUE	TRUE
scRNA_RN7SL1_122276	38979	-0.657802	0.233737	-2.81428	0.0048887	0.0159549	40002	-0.544687	0.19198	-2.83721	0.00455092	0.0147853	0.824251	0.302472	2.72505	7.15272e-26	3.03885e-25	FALSE	FALSE	TRUE
scRNA_RN7SL2_122311	22170.4	-0.846159	0.212431	-3.98323	6.79858e-05	0.000356305	21747.5	-0.87619	0.241297	-3.63117	0.000282144	0.00126612	0.967397	0.321483	3.00917	4.04753e-31	2.21842e-30	FALSE	FALSE	TRUE
scRNA_RN7SL3_122308	47.4584	0.867444	0.683562	1.26901	0.204439	0.341511	136.009	2.33668	0.686264	3.40493	0.00066181	0.00268463	-0.531869	0.968615	-0.549103	0.982405	0.992077	TRUE	FALSE	FALSE
snoRNA_LOC124900305_106687	479.712	1.24284	0.423253	2.9364	0.00332048	0.0113851	620.963	1.51719	0.555467	2.73137	0.00630707	0.0196038	0.663015	0.698346	0.949408	0.000135487	0.000179153	TRUE	TRUE	TRUE
snoRNA_LOC124900411_149871	52.5595	-1.7991	0.943889	-1.90605	0.0566435	0.128703	114.766	0.271527	0.836294	0.324679	0.745424	0.832371	-1.13326	1.26108	-0.898647	0.999716	1	FALSE	FALSE	FALSE
snoRNA_LOC124903808_138007	6.1011	2.95442	1.14102	2.58929	0.00961746	0.0280705	54.3246	5.78443	0.750938	7.70295	1.32962e-14	4.77333e-13	-1.89265	1.36595	-1.38559	1	1	TRUE	TRUE	FALSE
snoRNA_SNORA1_104952	4244.09	-0.490229	0.243822	-2.0106	0.0443681	0.104447	4417.58	-0.385783	0.201881	-1.91094	0.0560121	0.121501	0.832921	0.316552	2.63123	2.98448e-24	1.0989e-23	FALSE	FALSE	TRUE
snoRNA_SNORA10_133144	1373.44	-0.740516	0.256437	-2.88771	0.00388062	0.0129284	1335.23	-0.81632	0.233639	-3.49394	0.000475953	0.0020221	1.01317	0.346911	2.92055	1.99021e-29	1.00632e-28	FALSE	FALSE	TRUE
snoRNA_SNORA101B_121906	148.126	-0.893086	0.533668	-1.67349	0.0942315	0.191125	118.885	-1.27678	0.848439	-1.50485	0.132361	0.24557	1.32106	1.00232	1.318	2.14808e-07	3.33835e-07	FALSE	FALSE	TRUE
snoRNA_SNORA11_174488	36.1954	1.30743	0.856055	1.52728	0.126693	0.238129	9.05163	-0.637466	1.30885	-0.487042	0.626229	0.750638	2.88226	1.56395	1.84294	7.81117e-13	1.66917e-12	TRUE	FALSE	TRUE
snoRNA_SNORA11B_124846	33.9755	1.28035	0.697631	1.83528	0.0664639	0.147287	17.9116	0.352382	1.00496	0.350643	0.725856	0.822033	1.86533	1.22337	1.52475	2.48197e-09	4.41103e-09	TRUE	FALSE	TRUE
snoRNA_SNORA11F_93396	31.9147	1.53647	0.746321	2.05872	0.0395208	0.0949028	7.86012	-0.38175	1.32212	-0.288741	0.77278	0.851006	2.85558	1.51822	1.88087	2.70991e-13	5.91403e-13	TRUE	FALSE	TRUE
snoRNA_SNORA13_53256	2195.78	-0.665795	0.225444	-2.95326	0.00314436	0.0109065	2192.59	-0.745514	0.225264	-3.30952	0.000934574	0.00370731	1.01709	0.318698	3.19137	9.39455e-35	6.30401e-34	FALSE	FALSE	TRUE
snoRNA_SNORA14A_70070	20.6711	1.02317	0.910688	1.12351	0.261222	0.41495	17.3941	1.23751	0.976877	1.2668	0.205228	0.354215	0.723026	1.33553	0.541377	0.0189228	0.0212956	TRUE	FALSE	TRUE
snoRNA_SNORA14B_16565	377.306	0.75596	0.330407	2.28797	0.0221395	0.0580151	314.979	0.519971	0.376826	1.37987	0.167627	0.30089	1.17336	0.501165	2.34125	1.35162e-19	3.86639e-19	TRUE	FALSE	TRUE
snoRNA_SNORA15_69180	769.128	0.150428	0.271207	0.55466	0.579128	0.719401	674.799	-0.195385	0.300604	-0.649976	0.515708	0.664371	1.28318	0.404866	3.16939	2.64516e-34	1.69574e-33	FALSE	FALSE	TRUE
snoRNA_SNORA15B-1_69457	1623.6	-0.0776785	0.186239	-0.41709	0.676612	0.795103	1641.69	-0.0207335	0.279911	-0.0740718	0.940953	0.962399	0.880421	0.336207	2.61869	4.86664e-24	1.76477e-23	FALSE	FALSE	TRUE
snoRNA_SNORA16A_3355	73.6243	-1.84902	0.83804	-2.20636	0.0273587	0.0689247	106.969	0.00673202	0.612174	0.0109969	0.991226	0.992608	-0.918385	1.03782	-0.884918	0.999656	1	FALSE	FALSE	FALSE
snoRNA_SNORA17A_88997	1103.46	0.471578	0.201255	2.34319	0.0191197	0.0516089	1246.35	0.708549	0.269788	2.62632	0.00863133	0.0258221	0.700394	0.336584	2.08089	7.22722e-16	1.82716e-15	FALSE	FALSE	TRUE
snoRNA_SNORA17B_88996	348.705	0.117772	0.379512	0.310324	0.756314	0.848278	314.663	-0.0225875	0.426331	-0.0529812	0.957747	0.974026	1.07773	0.570778	1.88817	2.20549e-13	4.84264e-13	FALSE	FALSE	TRUE
snoRNA_SNORA18_104955	2149.19	0.00288434	0.170012	0.0169655	0.986464	0.986464	1880.66	-0.309808	0.227766	-1.3602	0.173766	0.309588	1.25006	0.284221	4.3982	3.74971e-64	1.34615e-62	FALSE	FALSE	TRUE
snoRNA_SNORA19_96593	2879.38	-0.329989	0.198637	-1.66127	0.0966593	0.194948	2706.76	-0.579731	0.213778	-2.71184	0.00669111	0.0207078	1.18711	0.291818	4.06798	3.45903e-55	8.2786e-54	FALSE	FALSE	TRUE
snoRNA_SNORA20_65755	710.047	0.0304161	0.290039	0.104869	0.91648	0.955795	770.762	-0.00481146	0.289079	-0.0166441	0.986721	0.991978	0.972594	0.409499	2.37508	4.12164e-20	1.22287e-19	FALSE	FALSE	TRUE
snoRNA_SNORA21_143340	1601.65	0.417502	0.187226	2.22993	0.0257518	0.065591	1754.06	0.559651	0.225405	2.48287	0.013033	0.0358534	0.795217	0.293021	2.71386	1.12373e-25	4.6638e-25	FALSE	FALSE	TRUE
snoRNA_SNORA22_69480	33.2113	-0.366776	0.805943	-0.455089	0.649045	0.77411	43.5552	0.152174	0.948634	0.160414	0.872555	0.918614	0.418416	1.24477	0.33614	0.0986456	0.105871	FALSE	FALSE	FALSE
snoRNA_SNORA23_99019	2824.37	-0.974825	0.186013	-5.24062	1.60035e-07	1.51644e-06	2733.44	-1.14106	0.19711	-5.78892	7.08409e-09	8.4773e-08	1.1036	0.271023	4.07197	2.72083e-55	6.7364e-54	FALSE	FALSE	TRUE
snoRNA_SNORA24_46777	241.797	0.656442	0.37737	1.73952	0.0819441	0.172035	201.295	0.170079	0.489317	0.347585	0.728152	0.822033	1.42373	0.617932	2.30402	4.89969e-19	1.36356e-18	TRUE	FALSE	TRUE
snoRNA_SNORA24B_129754	9.28047	0.850074	1.04736	0.811631	0.417003	0.578008	8.70292	1.24112	1.24741	0.994958	0.319756	0.493672	0.546316	1.62881	0.335409	0.0991335	0.106236	TRUE	FALSE	FALSE
snoRNA_SNORA25_104949	7636.74	-0.479024	0.208937	-2.29267	0.0218672	0.0575114	7191.04	-0.638106	0.182894	-3.48893	0.000484956	0.00204823	1.09645	0.277678	3.94863	4.05832e-52	7.28468e-51	FALSE	FALSE	TRUE
snoRNA_SNORA26_44152	1729.83	-0.579272	0.225456	-2.56934	0.0101894	0.0294998	1661.01	-0.744616	0.227528	-3.27263	0.00106551	0.00406935	1.10271	0.320312	3.44262	4.12708e-40	3.61371e-39	FALSE	FALSE	TRUE
snoRNA_SNORA27_117418	522.095	-0.266524	0.324851	-0.820451	0.411959	0.574343	507.8	-0.264623	0.3478	-0.76085	0.446747	0.614491	0.935465	0.475912	1.96562	2.36057e-14	5.44979e-14	FALSE	FALSE	TRUE
snoRNA_SNORA28_126021	246.353	-0.0425158	0.408909	-0.103974	0.91719	0.955795	232.335	-0.154922	0.468036	-0.331004	0.740641	0.82961	1.04977	0.621502	1.68909	4.62518e-11	8.95117e-11	FALSE	FALSE	TRUE
snoRNA_SNORA2A_110697	137.938	-0.09515	0.464674	-0.204767	0.837754	0.909098	151.153	0.100468	0.553381	0.181553	0.855934	0.91046	0.741748	0.722601	1.0265	4.12085e-05	5.58258e-05	FALSE	FALSE	TRUE
snoRNA_SNORA2B_110698	598.45	0.192898	0.263196	0.732905	0.463617	0.626237	657.933	0.147883	0.30262	0.488675	0.625072	0.750504	0.982381	0.401063	2.44945	2.85648e-21	9.03504e-21	FALSE	FALSE	TRUE
snoRNA_SNORA2C_110694	299.458	0.23914	0.387374	0.617336	0.537013	0.6895	225.208	-0.723108	0.70618	-1.02397	0.305849	0.477391	1.89961	0.805449	2.35845	7.40523e-20	2.14393e-19	FALSE	FALSE	TRUE
snoRNA_SNORA30_136018	300.535	-0.773186	0.427669	-1.80791	0.0706208	0.154121	308.346	-0.262911	0.454153	-0.578903	0.562655	0.699896	0.42709	0.623824	0.684633	0.00431978	0.00504914	FALSE	FALSE	TRUE
snoRNA_SNORA31_118361	1181.87	-0.14864	0.284347	-0.522741	0.601155	0.736569	912.817	-1.21515	0.33534	-3.62363	0.000290496	0.0012955	2.00387	0.439666	4.55772	9.87142e-69	5.06263e-67	FALSE	FALSE	TRUE
snoRNA_SNORA32_104950	6217.44	-0.453858	0.186142	-2.43823	0.0147595	0.0412347	5688.19	-0.754857	0.205406	-3.67495	0.000237893	0.00108794	1.23837	0.277201	4.46739	4.05152e-66	1.71117e-64	FALSE	FALSE	TRUE
snoRNA_SNORA33_64450	2094.8	-0.546766	0.213396	-2.56221	0.0104008	0.0298712	2139.92	-0.431669	0.190173	-2.26987	0.0232155	0.0578774	0.822269	0.285839	2.87669	1.31125e-28	6.31864e-28	FALSE	FALSE	TRUE
snoRNA_SNORA36A_177925	545.386	0.416327	0.298699	1.3938	0.163377	0.291803	426.366	-0.183743	0.484389	-0.379329	0.704443	0.807972	1.53744	0.569081	2.70161	1.83859e-25	7.5006e-25	FALSE	FALSE	TRUE
snoRNA_SNORA36B_15564	498.982	0.31038	0.293094	1.05898	0.289609	0.445793	457.181	-0.115791	0.455417	-0.254252	0.799301	0.866915	1.36354	0.541579	2.5177	2.29598e-22	7.52747e-22	FALSE	FALSE	TRUE
snoRNA_SNORA36C_20790	38.8492	-0.109263	0.860182	-0.127023	0.898922	0.946373	27.4748	-0.896372	1.18799	-0.754532	0.45053	0.61851	1.72448	1.4667	1.17575	3.24541e-06	4.72658e-06	FALSE	FALSE	TRUE
snoRNA_SNORA37_151379	223.774	-0.579471	0.455576	-1.27195	0.20339	0.341511	263.286	-0.0282603	0.512191	-0.0551753	0.955999	0.973627	0.386155	0.685485	0.563332	0.015358	0.0173929	FALSE	FALSE	TRUE
snoRNA_SNORA38_59477	192.387	0.343277	0.420329	0.816687	0.414107	0.575104	156.547	-0.185694	0.577467	-0.321566	0.747782	0.832414	1.46634	0.714244	2.05299	1.7104e-15	4.1771e-15	FALSE	FALSE	TRUE
snoRNA_SNORA38B_146543	110.785	-0.152002	0.528956	-0.287362	0.773835	0.859825	127.162	0.13022	0.652698	0.19951	0.841864	0.899491	0.655144	0.840125	0.779818	0.00138991	0.00168574	FALSE	FALSE	TRUE
snoRNA_SNORA3A_98924	1882.3	-0.143149	0.211356	-0.67729	0.498222	0.653973	1861.43	-0.263021	0.199943	-1.31548	0.188349	0.330647	1.05724	0.290944	3.63381	1.86207e-44	2.12217e-43	FALSE	FALSE	TRUE
snoRNA_SNORA3B_98925	6635.12	-0.593621	0.202	-2.93872	0.00329566	0.0113764	6701.56	-0.5679	0.186723	-3.0414	0.00235483	0.00832892	0.911645	0.275081	3.3141	2.54737e-37	1.86634e-36	FALSE	FALSE	TRUE
snoRNA_SNORA4_40852	538.057	0.303071	0.295028	1.02726	0.304297	0.454231	441.18	-0.219775	0.396734	-0.553961	0.579606	0.711133	1.46021	0.494408	2.95346	4.74838e-30	2.47053e-29	FALSE	FALSE	TRUE
snoRNA_SNORA40_104959	2671.63	-0.449745	0.200455	-2.24362	0.024857	0.0637405	2291.69	-1.11769	0.300823	-3.71545	0.000202839	0.000951886	1.60531	0.361492	4.4408	2.32728e-65	9.28327e-64	FALSE	FALSE	TRUE
snoRNA_SNORA40B_24529	157.837	-0.89911	0.502507	-1.78925	0.0735749	0.159117	158.379	-0.903724	0.597808	-1.51173	0.130603	0.242934	0.94198	0.780953	1.20619	1.85942e-06	2.72462e-06	FALSE	FALSE	TRUE
snoRNA_SNORA41_27804	951.482	0.529422	0.289334	1.8298	0.0672804	0.148453	1124.57	0.683224	0.374126	1.82619	0.0678216	0.141148	0.783564	0.472952	1.65675	1.04433e-10	1.98367e-10	TRUE	FALSE	TRUE
snoRNA_SNORA44_3354	2211.68	-0.680825	0.199605	-3.41086	0.000647587	0.00265696	2240.71	-0.771927	0.242085	-3.18866	0.00142932	0.00537304	1.02847	0.313763	3.27785	1.49334e-36	1.07222e-35	FALSE	FALSE	TRUE
snoRNA_SNORA46_137352	1581.72	-0.672437	0.258816	-2.59813	0.00937327	0.0274694	1680.15	-0.702313	0.256188	-2.74139	0.00611793	0.0190986	0.967241	0.364168	2.65603	1.12675e-24	4.28045e-24	FALSE	FALSE	TRUE
snoRNA_SNORA48_140686	492.076	0.0801091	0.313866	0.255234	0.798542	0.87803	462.352	-0.0637243	0.349928	-0.182107	0.855499	0.91046	1.0812	0.470065	2.3001	5.60425e-19	1.54171e-18	FALSE	FALSE	TRUE
snoRNA_SNORA50A_137353	1445.64	0.176484	0.188593	0.935794	0.349379	0.505215	1239.03	-0.248112	0.223941	-1.10793	0.26789	0.432236	1.36196	0.292774	4.65192	1.63701e-71	1.06852e-69	FALSE	FALSE	TRUE
snoRNA_SNORA50C_146356	845.141	0.0429967	0.380512	0.112997	0.910033	0.95451	781.591	0.104013	0.338154	0.307589	0.758395	0.84032	0.87635	0.509056	1.72152	2.01306e-11	3.95993e-11	FALSE	FALSE	TRUE
snoRNA_SNORA51_162275	3366.16	-0.572581	0.190219	-3.01012	0.00261144	0.00932841	3406.19	-0.585466	0.1838	-3.18534	0.00144585	0.00540688	0.950251	0.26451	3.59249	1.69382e-43	1.78847e-42	FALSE	FALSE	TRUE
snoRNA_SNORA52_97865	732.132	-0.192456	0.237774	-0.809407	0.418281	0.578663	555.353	-0.941821	0.399104	-2.35984	0.0182831	0.0475625	1.68673	0.464565	3.63077	2.19257e-44	2.45979e-43	FALSE	FALSE	TRUE
snoRNA_SNORA53_114011	2956.36	-0.814495	0.218033	-3.73565	0.000187232	0.000878644	3073.62	-0.706161	0.175282	-4.02872	5.60804e-05	0.000317053	0.829032	0.279754	2.96344	3.06478e-30	1.61802e-29	FALSE	FALSE	TRUE
snoRNA_SNORA54_98228	169.766	0.811903	0.479667	1.69264	0.0905245	0.185705	105.005	-0.0530492	0.826971	-0.0641488	0.948852	0.969098	1.80232	0.956014	1.88524	2.39564e-13	5.24411e-13	TRUE	FALSE	TRUE
snoRNA_SNORA55_4383	3547.73	0.107425	0.186432	0.576217	0.564469	0.709787	3217.17	-0.173801	0.174507	-0.995951	0.319274	0.493672	1.21859	0.255362	4.77201	3.86748e-75	3.08539e-73	FALSE	FALSE	TRUE
snoRNA_SNORA56_177929	461.568	-0.0161604	0.305269	-0.0529384	0.957781	0.971309	485.219	0.205012	0.343706	0.596474	0.550858	0.691462	0.716194	0.459699	1.55796	1.14505e-09	2.06569e-09	FALSE	FALSE	TRUE
snoRNA_SNORA57_102024	173.065	0.322604	0.40145	0.803597	0.42163	0.579943	138.957	-0.449838	0.612412	-0.734535	0.462623	0.62218	1.70981	0.732264	2.33496	1.68269e-19	4.77538e-19	FALSE	FALSE	TRUE
snoRNA_SNORA58_38191	9785.87	0.0445055	0.236043	0.188548	0.850447	0.915515	8387.4	-0.43837	0.174314	-2.51483	0.0119089	0.0334008	1.42024	0.293431	4.84013	3.08778e-77	3.16718e-75	FALSE	FALSE	TRUE
snoRNA_SNORA58B_10951	29769.7	0.261679	0.224471	1.16576	0.243712	0.397694	26361	-0.149263	0.221316	-0.674434	0.500036	0.651589	1.34831	0.315227	4.27726	8.6659e-61	2.59255e-59	FALSE	FALSE	TRUE
snoRNA_SNORA59A_1473	34.8216	0.824912	0.85013	0.970337	0.331878	0.485313	13.8742	-0.735989	1.27386	-0.577761	0.563426	0.699896	2.49827	1.53149	1.63127	1.96298e-10	3.67198e-10	TRUE	FALSE	TRUE
snoRNA_SNORA5A_68719	549.034	0.210327	0.310322	0.67777	0.497917	0.653973	567.161	0.473626	0.298042	1.58913	0.112032	0.215374	0.674067	0.430266	1.56663	9.33329e-10	1.70084e-09	FALSE	FALSE	TRUE
snoRNA_SNORA5C_68720	666.17	-0.279066	0.339595	-0.821762	0.411212	0.574343	715.932	-0.0536116	0.305009	-0.17577	0.860474	0.913936	0.711911	0.456459	1.55964	1.10078e-09	1.99082e-09	FALSE	FALSE	TRUE
snoRNA_SNORA6_33024	1484.62	-0.736385	0.268926	-2.73824	0.00617687	0.0197111	1392.88	-0.857437	0.260061	-3.29706	0.000977016	0.00383332	1.05842	0.374103	2.82921	9.77528e-28	4.52816e-27	FALSE	FALSE	TRUE
snoRNA_SNORA60_164500	323.59	0.538868	0.323954	1.66341	0.0962306	0.19463	243.283	-0.586035	0.536106	-1.09313	0.274336	0.439673	2.06227	0.626383	3.29234	7.38086e-37	5.35299e-36	TRUE	FALSE	TRUE
snoRNA_SNORA61_3353	823.211	0.408744	0.292318	1.39829	0.162027	0.290113	670.335	-0.118692	0.291165	-0.407646	0.683533	0.795425	1.4648	0.412586	3.5503	1.57304e-42	1.52627e-41	FALSE	FALSE	TRUE
snoRNA_SNORA62_33025	1716.12	0.0897223	0.193201	0.464399	0.642362	0.768693	1377.95	-0.234286	0.312182	-0.75048	0.452966	0.619894	1.26137	0.367129	3.43578	5.84538e-40	5.0566e-39	FALSE	FALSE	TRUE
snoRNA_SNORA63_40851	147.559	-0.803283	0.550456	-1.4593	0.144482	0.263964	216.376	0.294564	0.512837	0.57438	0.56571	0.70152	-0.16048	0.752332	-0.21331	0.793373	0.80915	FALSE	FALSE	FALSE
snoRNA_SNORA63B_40847	22.0423	0.244603	0.886667	0.275868	0.782649	0.864527	16.1311	0.432198	1.12139	0.385411	0.699933	0.807961	0.749772	1.42958	0.524469	0.0221274	0.0247469	FALSE	FALSE	TRUE
snoRNA_SNORA63C_4172	15.4861	1.09041	1.03269	1.05589	0.291017	0.445793	5.55613	0.224035	1.35164	0.165751	0.868353	0.915532	1.80374	1.701	1.0604	2.37786e-05	3.28328e-05	TRUE	FALSE	TRUE
snoRNA_SNORA64_133145	2581.2	-0.0389318	0.217225	-0.179223	0.857762	0.919214	2408.71	-0.264543	0.173174	-1.52762	0.126607	0.238275	1.16298	0.277805	4.18631	2.54868e-58	6.53553e-57	FALSE	FALSE	TRUE
snoRNA_SNORA65_87561	7663.5	-0.150755	0.193988	-0.777137	0.437078	0.59662	7358.73	-0.326585	0.226656	-1.44088	0.149617	0.271962	1.1132	0.298336	3.73136	9.19442e-47	1.15817e-45	FALSE	FALSE	TRUE
snoRNA_SNORA66_7850	6636.17	-0.295663	0.237866	-1.24298	0.213874	0.354646	6223.01	-0.499518	0.168026	-2.97286	0.00295042	0.0101359	1.14122	0.291227	3.91867	2.31581e-51	3.86687e-50	FALSE	FALSE	TRUE
snoRNA_SNORA67_140688	425.019	-0.436556	0.344442	-1.26743	0.205002	0.341511	439.884	-0.517687	0.452414	-1.14428	0.252509	0.41393	1.0185	0.568611	1.7912	3.20147e-12	6.70162e-12	FALSE	FALSE	TRUE
snoRNA_SNORA68_155408	488.778	0.0175045	0.285637	0.0612822	0.951134	0.968787	582.47	0.403518	0.329282	1.22545	0.220407	0.373237	0.551353	0.435907	1.26484	6.12806e-07	9.26305e-07	FALSE	FALSE	TRUE
snoRNA_SNORA69_176386	1774.71	0.0133428	0.209893	0.0635698	0.949313	0.968787	1829.52	0.130791	0.206154	0.634434	0.525798	0.669904	0.819918	0.294201	2.78693	5.69108e-27	2.52234e-26	FALSE	FALSE	TRUE
snoRNA_SNORA70_177818	203.219	-0.825606	0.602411	-1.3705	0.17053	0.301699	278.333	-0.277874	0.640431	-0.433886	0.664371	0.785862	0.389634	0.879234	0.443152	0.0445875	0.0489508	FALSE	FALSE	TRUE
snoRNA_SNORA71A_164493	59.641	-0.101709	0.626658	-0.162304	0.871066	0.926557	50.8458	-0.250689	0.829614	-0.302176	0.762518	0.843587	1.08635	1.03969	1.04487	3.06506e-05	4.20787e-05	FALSE	FALSE	TRUE
snoRNA_SNORA71B_164492	310.782	-0.00823402	0.418886	-0.0196569	0.984317	0.98569	231.728	-1.09923	0.610024	-1.80195	0.071553	0.147207	2.02837	0.739996	2.74105	3.73753e-26	1.59735e-25	FALSE	FALSE	TRUE
snoRNA_SNORA71D_164496	404.102	0.361019	0.340646	1.05981	0.289233	0.445793	314.012	0.149806	0.405515	0.36942	0.711815	0.815124	1.14858	0.529606	2.16874	4.45448e-17	1.17585e-16	FALSE	FALSE	TRUE
snoRNA_SNORA71E_164499	224.034	0.221377	0.385913	0.573644	0.566209	0.71073	174.767	-0.170231	0.604303	-0.281698	0.778175	0.853408	1.32897	0.717015	1.85348	5.83319e-13	1.26533e-12	FALSE	FALSE	TRUE
snoRNA_SNORA72_78919	2128.89	-0.155573	0.170231	-0.913895	0.360772	0.518069	2057.04	-0.264499	0.217618	-1.21543	0.224203	0.377882	1.04629	0.27629	3.78693	4.19127e-48	5.57284e-47	FALSE	FALSE	TRUE
snoRNA_SNORA73A_3336	2808.45	0.308216	0.1877	1.64207	0.100575	0.201151	2540.77	0.154026	0.179853	0.856399	0.391777	0.559922	1.09156	0.259959	4.19896	1.16414e-58	3.21482e-57	FALSE	FALSE	TRUE
snoRNA_SNORA73B_3337	2053.52	-0.302969	0.188644	-1.60604	0.108266	0.211927	1950.34	-0.469068	0.198143	-2.36732	0.0179173	0.0468982	1.10346	0.273582	4.0334	2.7385e-54	6.14452e-53	FALSE	FALSE	TRUE
snoRNA_SNORA74A_54566	2214.4	-0.266051	0.240816	-1.10479	0.26925	0.421804	2176.04	-0.435354	0.252702	-1.72279	0.0849256	0.169851	1.10667	0.349071	3.17032	2.53235e-34	1.63804e-33	FALSE	FALSE	TRUE
snoRNA_SNORA74B_56402	251.854	0.697401	0.370812	1.88074	0.0600073	0.134641	146.552	-0.482365	0.574203	-0.840061	0.400874	0.56659	2.11713	0.683528	3.09736	7.48898e-33	4.55685e-32	TRUE	FALSE	TRUE
snoRNA_SNORA74D_54562	1987.53	-0.215842	0.182653	-1.18171	0.237322	0.389925	1874.39	-0.42091	0.195914	-2.14845	0.0316784	0.075817	1.14243	0.267851	4.26518	1.85612e-60	5.33077e-59	FALSE	FALSE	TRUE
snoRNA_SNORA75_29438	3875.09	-0.485087	0.184254	-2.6327	0.00847083	0.0252367	4016.31	-0.417894	0.165178	-2.52997	0.0114074	0.0323735	0.870173	0.247454	3.51651	9.19821e-42	8.46707e-41	FALSE	FALSE	TRUE
snoRNA_SNORA77_14449	72.4054	0.627988	0.555178	1.13115	0.257993	0.411642	50.5893	-0.087005	0.795361	-0.109391	0.912893	0.948005	1.65236	0.96996	1.70353	3.19918e-11	6.24189e-11	TRUE	FALSE	TRUE
snoRNA_SNORA77B_169054	237.446	0.960015	0.463243	2.07238	0.0382303	0.0924221	205.606	0.424486	0.716203	0.592689	0.553389	0.693427	1.47289	0.85296	1.7268	1.75542e-11	3.46261e-11	TRUE	FALSE	TRUE
snoRNA_SNORA78_133147	50.6838	-0.422511	0.710861	-0.594366	0.552267	0.699344	35.0175	-0.623934	1.01867	-0.612496	0.540209	0.682695	1.13879	1.24218	0.916764	0.000218749	0.000286088	FALSE	FALSE	TRUE
snoRNA_SNORA79_124572	103.6	0.419735	0.691961	0.606588	0.544124	0.696402	80.4839	-0.245407	0.677231	-0.362368	0.717077	0.818256	1.60251	0.968221	1.65511	1.08803e-10	2.06123e-10	FALSE	FALSE	TRUE
snoRNA_SNORA79B_120726	31.7196	-0.576515	0.831154	-0.693633	0.487913	0.646349	19.4907	-1.73704	1.24497	-1.39525	0.162942	0.294691	2.0979	1.49692	1.40147	3.81795e-08	6.2302e-08	FALSE	FALSE	TRUE
snoRNA_SNORA7A_31478	574.086	-0.418503	0.271699	-1.54032	0.123483	0.232705	675.678	0.143873	0.292742	0.491466	0.623097	0.750381	0.37499	0.399397	0.938891	0.000158354	0.00020862	FALSE	FALSE	TRUE
snoRNA_SNORA7B_37986	47.8292	-0.0966426	0.665528	-0.145212	0.884544	0.935349	43.2372	-0.22183	1.01283	-0.219019	0.826635	0.888509	1.06255	1.21192	0.87675	0.00038566	0.000490095	FALSE	FALSE	TRUE
snoRNA_SNORA8_104953	486.904	0.240471	0.276879	0.868505	0.385118	0.545394	366.2	-0.761787	0.461961	-1.64903	0.0991415	0.193988	1.93962	0.538581	3.60136	1.05695e-43	1.13267e-42	FALSE	FALSE	TRUE
snoRNA_SNORA80A_167183	16.0887	1.13115	1.189	0.951347	0.341428	0.496246	20.314	2.50033	0.992104	2.52023	0.0117278	0.0330219	-0.43181	1.54855	-0.278849	0.857591	0.873405	TRUE	FALSE	FALSE
snoRNA_SNORA80B_17846	230.376	-0.0295596	0.40322	-0.073309	0.94156	0.968539	168.175	-0.534167	0.56854	-0.939542	0.347453	0.523	1.44197	0.697011	2.0688	1.05133e-15	2.60294e-15	FALSE	FALSE	TRUE
snoRNA_SNORA80C_135968	10.7863	0.408674	1.03877	0.39342	0.694009	0.808926	5.64077	0.0564308	1.35641	0.0416032	0.966815	0.979147	1.28961	1.70847	0.754831	0.00189428	0.00225181	FALSE	FALSE	TRUE
snoRNA_SNORA80D_66839	52.2418	0.353333	0.623522	0.566673	0.570936	0.715414	24.2111	-1.93254	1.22476	-1.5779	0.114589	0.218817	3.22324	1.37434	2.3453	1.17368e-19	3.3708e-19	FALSE	FALSE	TRUE
snoRNA_SNORA80E_11439	7930.9	-0.671633	0.212611	-3.15897	0.00158326	0.00598307	7843.2	-0.693831	0.182234	-3.80737	0.000140453	0.000690719	0.959565	0.280023	3.42674	9.24689e-40	7.72008e-39	FALSE	FALSE	TRUE
snoRNA_SNORA81_40850	3518.75	0.470127	0.288518	1.62945	0.103218	0.204725	3179.28	0.0816274	0.189454	0.430855	0.666574	0.786294	1.32587	0.345161	3.8413	1.95545e-49	2.75297e-48	FALSE	FALSE	TRUE
snoRNA_SNORA84_85134	103.588	-1.52332	0.824907	-1.84666	0.0647964	0.144484	86.8388	-1.11084	0.831313	-1.33625	0.181467	0.322508	0.524887	1.17113	0.448187	0.0427998	0.0471323	FALSE	FALSE	TRUE
snoRNA_SNORA9_68694	349.648	-0.0616004	0.316349	-0.194723	0.84561	0.913005	338.661	-0.0973977	0.443599	-0.219562	0.826212	0.888509	0.973163	0.544846	1.78613	3.66902e-12	7.63582e-12	FALSE	FALSE	TRUE
snoRNA_SNORA9B_116276	35.7761	1.16128	0.723885	1.60423	0.108663	0.211927	16.4665	0.256341	1.11938	0.229003	0.818866	0.884129	1.84231	1.33305	1.38203	5.76024e-08	9.29405e-08	TRUE	FALSE	TRUE
snoRNA_SNORD10_140687	934.359	-0.472651	0.229397	-2.06041	0.0393598	0.0948333	1000.01	-0.107454	0.253569	-0.423768	0.671735	0.790393	0.572169	0.341936	1.67332	6.89266e-11	1.32324e-10	FALSE	FALSE	TRUE
snoRNA_SNORD100_64449	4104.17	-0.365796	0.276008	-1.32531	0.185068	0.3216	3907.26	-0.562751	0.23781	-2.36639	0.0179624	0.0468982	1.13432	0.364326	3.11347	3.56854e-33	2.22801e-32	FALSE	FALSE	TRUE
snoRNA_SNORD101_64448	368.203	-0.376189	0.333113	-1.12932	0.258765	0.411958	346.85	-0.82156	0.432712	-1.89863	0.0576131	0.123851	1.38274	0.54608	2.53211	1.33696e-22	4.46482e-22	FALSE	FALSE	TRUE
snoRNA_SNORD102_117417	961.102	-0.694531	0.273983	-2.53494	0.0112465	0.0320437	942.933	-0.748293	0.265529	-2.81812	0.00483059	0.0154838	0.991127	0.381539	2.59771	1.09715e-23	3.89976e-23	FALSE	FALSE	TRUE
snoRNA_SNORD103A_3521	397.45	-0.0181474	0.290625	-0.0624427	0.95021	0.968787	396.746	-0.248079	0.391423	-0.633787	0.52622	0.669904	1.1673	0.487519	2.39436	2.079e-20	6.32508e-20	FALSE	FALSE	TRUE
snoRNA_SNORD103C_3523	3091.23	0.697612	0.202614	3.44306	0.000575163	0.00238709	2982.76	0.457458	0.207821	2.20121	0.0277208	0.0679302	1.17752	0.290244	4.057	6.68474e-55	1.54827e-53	TRUE	TRUE	TRUE
snoRNA_SNORD104_146355	364.142	0.277491	0.413753	0.670667	0.502433	0.657847	294.424	0.050072	0.461905	0.108403	0.913676	0.948005	1.16478	0.620119	1.87832	2.9118e-13	6.33537e-13	FALSE	FALSE	TRUE
snoRNA_SNORD105_154119	17.1728	-0.509997	1.03952	-0.490607	0.623705	0.753905	10.8758	-0.860535	1.29261	-0.665737	0.50558	0.654065	1.2879	1.65875	0.776433	0.00145017	0.00175415	FALSE	FALSE	TRUE
snoRNA_SNORD105B_154120	35.483	0.0345974	0.842639	0.0410585	0.967249	0.974554	55.9256	0.49322	1.00434	0.49109	0.623363	0.750381	0.478743	1.31101	0.365173	0.0806569	0.0870852	FALSE	FALSE	FALSE
snoRNA_SNORD109A_126777	38.4689	0.331416	0.852356	0.388823	0.697407	0.809968	15.0181	-0.902691	1.26471	-0.713756	0.475378	0.632077	2.17147	1.52512	1.4238	2.36483e-08	3.98579e-08	FALSE	FALSE	TRUE
snoRNA_SNORD11_27527	904.325	0.0257464	0.229405	0.112231	0.91064	0.95451	652.362	-1.22704	0.50285	-2.44017	0.0146803	0.03933	2.19015	0.552706	3.9626	1.79406e-52	3.30291e-51	FALSE	FALSE	TRUE
snoRNA_SNORD111_138200	17.1678	0.137504	0.934846	0.147087	0.883063	0.935161	18.7706	0.20643	1.22101	0.169064	0.865746	0.914855	0.86844	1.53779	0.564731	0.0151518	0.0171864	FALSE	FALSE	TRUE
snoRNA_SNORD111B_138199	659.552	0.859713	0.314963	2.72957	0.00634175	0.0200589	367.476	-0.186246	0.408574	-0.455843	0.648503	0.770902	1.98332	0.515882	3.84453	1.62768e-49	2.38505e-48	TRUE	TRUE	TRUE
snoRNA_SNORD112_125567	18.6696	-0.509967	1.03731	-0.491623	0.622986	0.753905	12.3726	-0.864196	1.28082	-0.674722	0.499853	0.651589	1.29159	1.64818	0.783647	0.00132451	0.00160913	FALSE	FALSE	TRUE
snoRNA_SNORD113-3_125573	178.8	2.55559	0.667059	3.83113	0.000127557	0.000606531	121.484	2.82622	0.647167	4.36707	1.25925e-05	7.93103e-05	0.666729	0.929404	0.717372	0.00296549	0.00348482	TRUE	TRUE	TRUE
snoRNA_SNORD113-4_125574	91.8935	3.83144	0.658076	5.82219	5.80813e-09	8.34047e-08	66.6057	3.19604	0.856806	3.73018	0.000191344	0.000903848	1.57277	1.08036	1.45578	1.17637e-08	2.01103e-08	TRUE	TRUE	TRUE
snoRNA_SNORD113-5_125575	107.976	0.889114	0.573505	1.55032	0.121065	0.229353	116.538	0.939593	0.723525	1.29863	0.19407	0.337391	0.886887	0.923253	0.960611	0.000114555	0.000152599	TRUE	FALSE	TRUE
snoRNA_SNORD113-6_125576	47.9252	1.3875	0.746289	1.8592	0.0629983	0.140912	36.7677	0.980765	1.01075	0.970336	0.331879	0.508079	1.3441	1.25641	1.0698	2.03601e-05	2.82211e-05	TRUE	FALSE	TRUE
snoRNA_SNORD113-7_125577	178.889	0.362833	0.544053	0.666908	0.504831	0.657847	174.565	0.566274	0.670582	0.844452	0.398417	0.565342	0.733925	0.863524	0.849918	0.000557117	0.000699318	FALSE	FALSE	TRUE
snoRNA_SNORD113-8_125578	122.827	2.75622	0.651435	4.231	2.32659e-05	0.000142777	75.1323	2.7377	0.753197	3.63477	0.000278234	0.00125643	0.955889	0.995828	0.959894	0.000115798	0.000153969	TRUE	TRUE	TRUE
snoRNA_SNORD113-9_125579	32.283	-0.327083	0.924305	-0.35387	0.723437	0.820581	35.3728	0.784572	1.0174	0.771155	0.440615	0.60722	-0.17429	1.37457	-0.126796	0.686638	0.704294	FALSE	FALSE	FALSE
snoRNA_SNORD114-12_125592	86.9811	1.74095	0.647556	2.68849	0.00717761	0.0221181	138.129	2.58688	0.663369	3.89961	9.63476e-05	0.000504946	0.0914327	0.927032	0.0986295	0.352602	0.369049	TRUE	TRUE	FALSE
snoRNA_SNORD114-20_125602	21.5875	1.78137	0.840732	2.11883	0.0341044	0.0832891	29.1626	1.87375	1.06781	1.75476	0.0793	0.159937	0.844986	1.35906	0.621742	0.00854485	0.00983206	TRUE	FALSE	TRUE
snoRNA_SNORD114-21_125603	46.5595	1.11294	0.875661	1.27098	0.203737	0.341511	41.9339	1.56966	0.951911	1.64896	0.0991556	0.193988	0.480647	1.29341	0.371612	0.077026	0.0832901	TRUE	FALSE	FALSE
snoRNA_SNORD114-25_125607	68.7962	2.10181	0.790332	2.65941	0.00782786	0.0237148	95.7089	2.61575	0.860008	3.04154	0.00235374	0.00832892	0.423432	1.16801	0.362526	0.0821863	0.0884705	TRUE	TRUE	FALSE
snoRNA_SNORD114-9_125589	21.4863	2.17628	0.939242	2.31706	0.0205004	0.0547112	3.36358	1.20796	1.39209	0.867734	0.38554	0.556977	1.90568	1.67931	1.1348	6.72438e-06	9.59862e-06	TRUE	FALSE	TRUE
snoRNA_SNORD116-17_126794	22.7849	0.387647	0.9214	0.420715	0.673963	0.793894	12.3112	-0.056959	1.29632	-0.0439392	0.964953	0.979147	1.38197	1.59041	0.868939	0.000429688	0.000542207	FALSE	FALSE	TRUE
snoRNA_SNORD116-24_126801	28.9089	0.731786	0.888038	0.824048	0.409912	0.574343	13.1071	0.054006	1.30043	0.0415294	0.966874	0.979147	1.61515	1.57471	1.02568	4.17525e-05	5.64563e-05	TRUE	FALSE	TRUE
snoRNA_SNORD116-25_126802	175.545	-0.422635	0.590037	-0.716286	0.473815	0.635886	142.974	-0.651563	0.711517	-0.915738	0.359804	0.534314	1.16629	0.924337	1.26176	6.50336e-07	9.80969e-07	FALSE	FALSE	TRUE
snoRNA_SNORD116-5_126782	87.4743	0.563178	0.826635	0.68129	0.495688	0.653973	26.7265	-1.50871	1.22085	-1.23579	0.216538	0.368423	3.00926	1.47438	2.04103	2.46617e-15	5.94197e-15	TRUE	FALSE	TRUE
snoRNA_SNORD117_59434	316.808	-0.354226	0.430694	-0.822454	0.410819	0.574343	206.885	-1.15367	0.63424	-1.81899	0.0689136	0.143006	1.73681	0.766653	2.26545	1.82146e-18	4.95381e-18	FALSE	FALSE	TRUE
snoRNA_SNORD118_140892	74952.9	1.14224	0.249032	4.58671	4.50285e-06	3.2657e-05	70289.4	0.996371	0.196146	5.07975	3.77939e-07	3.15535e-06	1.08323	0.317002	3.41712	1.50528e-39	1.24229e-38	TRUE	TRUE	TRUE
snoRNA_SNORD119_162244	53.9814	-0.416614	0.675725	-0.616544	0.537536	0.6895	63.7524	0.249424	0.734955	0.339374	0.734328	0.827572	0.271327	0.99838	0.271768	0.148613	0.157614	FALSE	FALSE	FALSE
snoRNA_SNORD11B_27526	3317.56	-0.163724	0.216015	-0.757929	0.448494	0.609883	2879.74	-0.544612	0.207929	-2.61922	0.00881317	0.0260889	1.31825	0.299829	4.39669	4.13413e-64	1.41348e-62	FALSE	FALSE	TRUE
snoRNA_SNORD12_165299	1260	-0.324845	0.247384	-1.31312	0.189143	0.327241	1198.57	-0.655942	0.288559	-2.27317	0.0230162	0.0577819	1.26846	0.380086	3.33731	8.12675e-38	6.01547e-37	FALSE	FALSE	TRUE
snoRNA_SNORD121A_83003	76.6112	-1.00899	0.68353	-1.47614	0.139906	0.257443	76.4025	-0.483512	0.744981	-0.649026	0.516322	0.664371	0.411891	1.01104	0.407392	0.0590727	0.0645574	FALSE	FALSE	FALSE
snoRNA_SNORD121B_83002	1226.11	-0.354916	0.268022	-1.3242	0.185435	0.3216	996.213	-0.699588	0.372034	-1.88044	0.0600481	0.128317	1.28204	0.458525	2.796	3.90815e-27	1.75378e-26	FALSE	FALSE	TRUE
snoRNA_SNORD124_143618	200.792	-0.112988	0.503556	-0.22438	0.822461	0.896096	266.574	0.614255	0.504614	1.21728	0.223498	0.377581	0.210123	0.712884	0.294751	0.129121	0.137551	FALSE	FALSE	FALSE
snoRNA_SNORD125_169999	35.423	0.903524	0.789257	1.14478	0.252302	0.405263	47.4634	0.818944	0.982837	0.833246	0.404706	0.570882	1.02195	1.26051	0.810737	0.00093643	0.00115525	TRUE	FALSE	TRUE
snoRNA_SNORD126_120727	30.3435	1.11177	0.700501	1.5871	0.11249	0.217117	15.8364	0.305774	1.09935	0.278141	0.780904	0.853408	1.74336	1.30356	1.33738	1.45097e-07	2.27466e-07	TRUE	FALSE	TRUE
snoRNA_SNORD127_122194	59.343	-0.36145	0.671982	-0.537886	0.590656	0.728096	53.4646	-0.263127	0.886385	-0.296854	0.766578	0.845473	0.839043	1.11231	0.754324	0.00190605	0.00226205	FALSE	FALSE	TRUE
snoRNA_SNORD12B_165298	1507.31	-0.232719	0.239387	-0.972146	0.330978	0.484984	1341.3	-0.601896	0.224259	-2.68394	0.00727602	0.0223256	1.30654	0.328021	3.98311	5.38182e-53	1.10404e-51	FALSE	FALSE	TRUE
snoRNA_SNORD12C_165297	873.039	0.231011	0.268201	0.861335	0.389054	0.547727	829.238	0.303388	0.250037	1.21337	0.224987	0.378315	0.864989	0.366675	2.35901	7.26176e-20	2.11091e-19	FALSE	FALSE	TRUE
snoRNA_SNORD13_76532	855.551	0.444021	0.25146	1.76577	0.0774338	0.165469	712.808	-0.0959674	0.283927	-0.338	0.735363	0.827572	1.47735	0.379271	3.89524	8.95287e-51	1.42848e-49	FALSE	FALSE	TRUE
snoRNA_SNORD133_111109	32.2593	-0.114323	0.796859	-0.143467	0.885921	0.935429	49.3542	0.0875505	1.02505	0.0854107	0.931935	0.95638	0.735492	1.29835	0.566481	0.0148973	0.0169244	FALSE	FALSE	TRUE
snoRNA_SNORD135_154625	37.4839	-0.178961	0.752441	-0.23784	0.812005	0.887397	47.2673	0.657382	0.902589	0.728329	0.466412	0.624784	0.101024	1.17509	0.0859709	0.370793	0.387525	FALSE	FALSE	FALSE
snoRNA_SNORD136_34934	5116.4	0.656904	0.201106	3.26645	0.00108906	0.00419456	4018.75	0.0574362	0.156266	0.367555	0.713205	0.815416	1.53683	0.254682	6.03433	8.07662e-119	5.79901e-116	TRUE	TRUE	TRUE
snoRNA_SNORD138_52345	1220.33	-0.320299	0.290056	-1.10427	0.269478	0.421804	1076.28	-0.714282	0.378021	-1.88953	0.0588212	0.12607	1.33135	0.476479	2.79414	4.22255e-27	1.8831e-26	FALSE	FALSE	TRUE
snoRNA_SNORD143_45399	3848.37	0.145589	0.197796	0.736054	0.461698	0.62547	3785.33	0.089875	0.182719	0.491876	0.622807	0.750381	0.99308	0.269276	3.68796	9.9323e-46	1.20871e-44	FALSE	FALSE	TRUE
snoRNA_SNORD144_45400	115.945	-0.32858	0.524244	-0.62677	0.53081	0.685471	83.6607	-1.54325	0.872925	-1.7679	0.0770768	0.156774	2.15203	1.01825	2.11347	2.60548e-16	6.70515e-16	FALSE	FALSE	TRUE
snoRNA_SNORD14A_99419	98.4001	0.0353743	0.525281	0.0673436	0.946308	0.968787	78.4468	-0.579811	0.785149	-0.738473	0.460227	0.621903	1.55255	0.944658	1.64351	1.45142e-10	2.72806e-10	FALSE	FALSE	TRUE
snoRNA_SNORD14B_99420	1633.35	-0.346226	0.221408	-1.56375	0.117877	0.224988	1624.9	-0.452099	0.200505	-2.2548	0.0241459	0.0599888	1.04324	0.298703	3.49256	3.18417e-41	2.85779e-40	FALSE	FALSE	TRUE
snoRNA_SNORD14C_106681	72.9717	-0.11517	0.610984	-0.1885	0.850485	0.915515	52.7015	-0.562059	0.919495	-0.611269	0.541021	0.682695	1.38425	1.10398	1.25388	7.56901e-07	1.13693e-06	FALSE	FALSE	TRUE
snoRNA_SNORD14D_106680	121.399	-0.346362	0.579874	-0.597306	0.550303	0.699344	124.107	-0.320459	0.84198	-0.380602	0.703499	0.807972	0.911463	1.02234	0.891543	0.000313532	0.000401993	FALSE	FALSE	TRUE
snoRNA_SNORD14E_106679	2799.12	0.0741252	0.183689	0.403536	0.686554	0.802843	2500.05	-0.271097	0.23162	-1.17044	0.241825	0.402855	1.28259	0.295617	4.33868	1.74238e-62	5.43927e-61	FALSE	FALSE	TRUE
snoRNA_SNORD15A_104034	2354.2	1.88756	0.394569	4.78385	1.71968e-06	1.31354e-05	1813.69	1.40225	0.357125	3.92648	8.61971e-05	0.00045507	1.42268	0.532187	2.67327	5.69697e-25	2.24749e-24	TRUE	TRUE	TRUE
snoRNA_SNORD15B_104035	440.192	-0.430337	0.343304	-1.25352	0.210018	0.349058	518.881	0.263615	0.308084	0.855659	0.392186	0.559922	0.243414	0.461274	0.527701	0.0214818	0.0240623	FALSE	FALSE	TRUE
snoRNA_SNORD16_129961	815.467	-0.0985298	0.224143	-0.439585	0.660238	0.786154	741.372	-0.182668	0.315831	-0.578373	0.563012	0.699896	1.0215	0.387284	2.63761	2.3248e-24	8.69378e-24	FALSE	FALSE	TRUE
snoRNA_SNORD160_5134	29.4072	0.866384	1.07276	0.807618	0.41931	0.578971	25.0304	1.95204	1.04164	1.874	0.0609303	0.129816	-0.148286	1.49527	-0.09917	0.648168	0.665786	TRUE	FALSE	FALSE
snoRNA_SNORD169_123648	27.1304	-0.426339	1.04989	-0.406081	0.684683	0.801962	16.2239	-0.0973496	1.22212	-0.079656	0.936511	0.959222	0.608376	1.61117	0.3776	0.0737618	0.0800014	FALSE	FALSE	FALSE
snoRNA_SNORD17_162964	2514.98	-1.27453	0.2211	-5.76449	8.19057e-09	1.13093e-07	2531.08	-1.34349	0.258273	-5.2018	1.97363e-07	1.81676e-06	1.00632	0.339986	2.9599	3.57956e-30	1.876e-29	FALSE	FALSE	TRUE
snoRNA_SNORD18A_129962	346.626	-0.167268	0.325966	-0.513145	0.60785	0.743503	336.363	-0.202735	0.413494	-0.490297	0.623924	0.750381	0.972833	0.526528	1.84764	6.85954e-13	1.47902e-12	FALSE	FALSE	TRUE
snoRNA_SNORD18B_129960	3935.41	-0.345451	0.177161	-1.94992	0.0511853	0.117415	3519.81	-0.665143	0.18061	-3.68276	0.000230725	0.00106193	1.25706	0.252994	4.96872	2.81062e-81	4.03605e-79	FALSE	FALSE	TRUE
snoRNA_SNORD18C_129959	1741.18	0.427871	0.25246	1.69481	0.0901118	0.185689	1624.16	0.205484	0.255932	0.802884	0.422042	0.5884	1.15975	0.359496	3.22605	1.80811e-35	1.2364e-34	FALSE	FALSE	TRUE
snoRNA_SNORD19B_34936	1056.92	0.173642	0.245755	0.706566	0.479836	0.641569	746.858	-0.772047	0.337272	-2.2891	0.0220738	0.0562021	1.88306	0.41731	4.51236	2.05587e-67	9.2257e-66	FALSE	FALSE	TRUE
snoRNA_SNORD19C_34937	1079.92	-0.441679	0.225773	-1.9563	0.0504298	0.116743	948.837	-0.82365	0.292514	-2.81576	0.0048662	0.0155163	1.31934	0.36951	3.5705	5.42939e-43	5.49057e-42	FALSE	FALSE	TRUE
snoRNA_SNORD1A_147569	6956.87	3.05782	0.424706	7.19985	6.02804e-13	2.40452e-11	6416.01	2.93332	0.397292	7.38329	1.5443e-13	4.82091e-12	1.06186	0.581564	1.82587	1.24936e-12	2.65396e-12	TRUE	TRUE	TRUE
snoRNA_SNORD1B_147568	2170.89	-0.0980001	0.192362	-0.509456	0.610432	0.745392	2017.04	-0.230362	0.200896	-1.14667	0.251518	0.41393	1.06973	0.278141	3.84599	1.49802e-49	2.24079e-48	FALSE	FALSE	TRUE
snoRNA_SNORD1C_147567	32.5929	0.0319865	0.833302	0.0383852	0.969381	0.974811	29.6201	-0.0377885	1.04137	-0.0362874	0.971053	0.981995	1.00714	1.33373	0.755131	0.00188735	0.00224729	FALSE	FALSE	TRUE
snoRNA_SNORD2_40846	9319.61	-0.0808174	0.223193	-0.362096	0.71728	0.81911	7762.22	-0.676535	0.195424	-3.46189	0.000536397	0.00223914	1.53308	0.296658	5.16786	9.61953e-88	1.72671e-85	FALSE	FALSE	TRUE
snoRNA_SNORD20_29439	1344.76	1.85688	0.260216	7.13593	9.61344e-13	3.45122e-11	1511.52	2.01275	0.308733	6.51939	7.05932e-11	1.29964e-09	0.7815	0.403768	1.93552	5.68476e-14	1.27552e-13	TRUE	TRUE	TRUE
snoRNA_SNORD21_7849	311.006	-0.129012	0.479072	-0.269297	0.787701	0.86877	201.387	-1.13223	0.589571	-1.92043	0.0548033	0.119807	1.94059	0.759674	2.5545	5.73552e-23	1.95171e-22	FALSE	FALSE	TRUE
snoRNA_SNORD22_102102	3764.17	0.25146	0.187364	1.34209	0.179567	0.314085	3191.56	-0.151184	0.16937	-0.892627	0.372057	0.547236	1.34001	0.25257	5.30551	2.32358e-92	8.34165e-90	FALSE	FALSE	TRUE
snoRNA_SNORD23_159200	331.863	-0.641679	0.426858	-1.50326	0.132772	0.24697	398.269	0.0476865	0.486294	0.098061	0.921884	0.953765	0.248001	0.647063	0.383272	0.070769	0.0768716	FALSE	FALSE	FALSE
snoRNA_SNORD24_88506	1043.04	0.197669	0.245298	0.805831	0.42034	0.579279	924.777	0.0265008	0.287863	0.0920603	0.92665	0.95638	1.10853	0.378201	2.93107	1.26073e-29	6.4199e-29	FALSE	FALSE	TRUE
snoRNA_SNORD25_102110	213.134	0.3003	0.475779	0.631177	0.527925	0.682973	208.616	0.277028	0.692099	0.400272	0.688956	0.797855	0.960638	0.839861	1.14381	5.74053e-06	8.22695e-06	FALSE	FALSE	TRUE
snoRNA_SNORD26_102109	128.984	0.156743	0.610084	0.25692	0.79724	0.877942	57.2437	-1.80706	1.10218	-1.63953	0.101103	0.197261	2.90117	1.25977	2.30294	5.08455e-19	1.40954e-18	FALSE	FALSE	TRUE
snoRNA_SNORD27_102108	405.984	0.216865	0.30188	0.718381	0.472522	0.635339	370.94	-0.166328	0.393605	-0.422576	0.672605	0.790393	1.32056	0.49604	2.6622	8.83221e-25	3.40942e-24	FALSE	FALSE	TRUE
snoRNA_SNORD28_102107	138.536	0.420777	0.536385	0.784467	0.432766	0.591859	84.2935	-0.203353	0.72713	-0.279665	0.779735	0.853408	1.5615	0.903564	1.72815	1.69503e-11	3.3527e-11	FALSE	FALSE	TRUE
snoRNA_SNORD29_102105	242.175	0.404988	0.400972	1.01002	0.312487	0.464526	184.912	-0.785708	0.723771	-1.08557	0.277667	0.443033	2.12806	0.82742	2.57193	2.95313e-23	1.0293e-22	FALSE	FALSE	TRUE
snoRNA_SNORD30_102104	4754.33	-0.287354	0.259419	-1.10768	0.267999	0.421804	4245.7	-0.679331	0.26837	-2.53132	0.0113633	0.0323735	1.32934	0.373257	3.56147	8.74178e-43	8.71749e-42	FALSE	FALSE	TRUE
snoRNA_SNORD31_102103	3705.84	0.429255	0.233327	1.83971	0.0658105	0.146291	3232.98	0.173898	0.182887	0.950853	0.341679	0.518946	1.19272	0.296461	4.0232	5.02481e-54	1.09328e-52	FALSE	FALSE	TRUE
snoRNA_SNORD32A_159644	5044.55	-0.0997076	0.257221	-0.387634	0.698287	0.809968	4698.39	-0.286466	0.179846	-1.59284	0.111196	0.214621	1.12412	0.313859	3.58162	3.01499e-43	3.09252e-42	FALSE	FALSE	TRUE
snoRNA_SNORD33_159645	360.084	-0.0301458	0.353168	-0.0853584	0.931976	0.964274	280.595	-0.528524	0.557396	-0.948203	0.343026	0.519273	1.43574	0.659862	2.17583	3.54085e-17	9.38129e-17	FALSE	FALSE	TRUE
snoRNA_SNORD34_159646	48.9025	-0.265562	0.706211	-0.376038	0.706888	0.817304	32.4576	-1.15526	1.03382	-1.11747	0.263794	0.427549	1.82706	1.252	1.45931	1.08811e-08	1.87353e-08	FALSE	FALSE	TRUE
snoRNA_SNORD35A_159647	4768.41	0.587612	0.217808	2.69785	0.00697895	0.0217594	4375.5	0.367547	0.198966	1.84729	0.0647058	0.135844	1.15743	0.295005	3.92343	1.757e-51	3.00364e-50	TRUE	TRUE	TRUE
snoRNA_SNORD35B_159649	4502.8	0.687507	0.192559	3.57038	0.000356467	0.00156063	3749.23	0.328461	0.21037	1.56135	0.118442	0.224383	1.29641	0.285192	4.54576	2.20559e-68	1.05574e-66	TRUE	TRUE	TRUE
snoRNA_SNORD36A_88508	197.095	0.447859	0.429201	1.04347	0.29673	0.45037	155.999	-0.158301	0.750917	-0.210811	0.833035	0.892715	1.54353	0.864922	1.78459	3.82365e-12	7.93462e-12	FALSE	FALSE	TRUE
snoRNA_SNORD36B_88507	178.024	0.153505	0.446347	0.343913	0.730912	0.823853	110.996	-1.36669	0.922092	-1.48216	0.138297	0.25437	2.45756	1.02444	2.39893	1.76651e-20	5.46704e-20	FALSE	FALSE	TRUE
snoRNA_SNORD36C_88509	854.984	1.27085	0.219277	5.79563	6.80652e-09	9.58251e-08	853.376	1.10816	0.286024	3.87437	0.000106903	0.000556204	1.10005	0.360405	3.05227	5.8419e-32	3.35559e-31	TRUE	TRUE	TRUE
snoRNA_SNORD37_153103	179.574	-0.130162	0.421211	-0.309019	0.757307	0.848278	143.048	-1.08395	0.682966	-1.58712	0.112486	0.215374	1.89115	0.802409	2.35684	7.83659e-20	2.25971e-19	FALSE	FALSE	TRUE
snoRNA_SNORD38A_5138	126.844	0.690313	0.442231	1.56098	0.118529	0.225142	80.5138	-0.122593	0.716662	-0.171062	0.864175	0.914855	1.75027	0.842124	2.0784	7.80754e-16	1.95324e-15	TRUE	FALSE	TRUE
snoRNA_SNORD38B_5139	638.676	0.769382	0.35567	2.16319	0.0305266	0.075062	466.431	0.281254	0.356155	0.789693	0.429707	0.597925	1.42549	0.503337	2.83209	8.66398e-28	4.03944e-27	TRUE	FALSE	TRUE
snoRNA_SNORD3A_141849	51494.3	0.188273	0.264245	0.712492	0.47616	0.637841	51093.9	0.17188	0.222194	0.77356	0.439191	0.606421	0.953759	0.345247	2.76254	1.55387e-26	6.72096e-26	FALSE	FALSE	TRUE
snoRNA_SNORD3B-1_141838	98.5084	0.395862	0.50271	0.787456	0.431015	0.590589	153.168	0.836343	0.895095	0.934362	0.350117	0.524931	0.496885	1.0266	0.484009	0.0316927	0.0351706	FALSE	FALSE	TRUE
snoRNA_SNORD42A_142307	89.1284	-1.39344	0.639988	-2.1773	0.0294585	0.0731876	143.378	0.177379	0.564415	0.31427	0.753316	0.836677	-0.633456	0.853316	-0.742346	0.997796	1	FALSE	FALSE	FALSE
snoRNA_SNORD42B_142305	541.898	-0.100575	0.278017	-0.361758	0.717533	0.81911	445.536	-1.05241	0.441261	-2.38501	0.0170785	0.0450823	1.8892	0.521541	3.62235	3.44385e-44	3.80413e-43	FALSE	FALSE	TRUE
snoRNA_SNORD43_171200	3597.65	-0.31696	0.178441	-1.77628	0.0756875	0.162705	3280.66	-0.596522	0.181104	-3.29381	0.000988399	0.00383606	1.21693	0.254243	4.78647	1.39545e-75	1.25242e-73	FALSE	FALSE	TRUE
snoRNA_SNORD44_13074	340.636	-0.133547	0.362987	-0.367913	0.712938	0.81911	336.633	-0.310752	0.445782	-0.697094	0.485744	0.639934	1.11457	0.574875	1.93881	5.16784e-14	1.16317e-13	FALSE	FALSE	TRUE
snoRNA_SNORD45A_6993	4243.86	0.0952355	0.226746	0.420011	0.674478	0.793894	4163.91	0.0268228	0.187982	0.142689	0.886536	0.926031	1.00578	0.294535	3.41481	1.69185e-39	1.3804e-38	FALSE	FALSE	TRUE
snoRNA_SNORD45B_6994	489.362	1.0077	0.323626	3.11377	0.00184713	0.0068363	482.674	0.886782	0.407568	2.17579	0.0295711	0.07173	1.05828	0.520429	2.03348	3.10332e-15	7.45212e-15	TRUE	TRUE	TRUE
snoRNA_SNORD45C_6992	9176.62	1.11409	0.19617	5.67923	1.35305e-08	1.67498e-07	8552.12	1.00264	0.18768	5.34228	9.17841e-08	9.02753e-07	1.04882	0.271489	3.86321	5.61729e-50	8.58131e-49	TRUE	TRUE	TRUE
snoRNA_SNORD46_5137	813.491	-0.34971	0.275879	-1.26762	0.204935	0.341511	716.109	-0.711584	0.304597	-2.33615	0.0194835	0.0505024	1.29924	0.410961	3.16147	3.83533e-34	2.43696e-33	FALSE	FALSE	TRUE
snoRNA_SNORD47_13070	646.493	-0.762575	0.348705	-2.18688	0.0287516	0.0719291	554.077	-1.57807	0.425061	-3.71258	0.000205155	0.000956502	1.75286	0.549793	3.18823	1.08988e-34	7.24567e-34	FALSE	FALSE	TRUE
snoRNA_SNORD48_184257	432.161	-0.0138322	0.342313	-0.040408	0.967768	0.974554	382	-0.190067	0.372751	-0.509902	0.61012	0.742485	1.1136	0.506085	2.20042	1.58661e-17	4.2192e-17	FALSE	FALSE	TRUE
snoRNA_SNORD49A_141463	1716.55	-0.175665	0.258682	-0.679077	0.497089	0.653973	1658.35	-0.322987	0.223862	-1.4428	0.149078	0.271669	1.08469	0.342097	3.1707	2.48758e-34	1.62371e-33	FALSE	FALSE	TRUE
snoRNA_SNORD49B_141462	149.72	-0.538183	0.56147	-0.958525	0.337798	0.492966	103.461	-1.80614	0.827751	-2.18198	0.0291109	0.070853	2.20532	1.00021	2.20486	1.37156e-17	3.66089e-17	FALSE	FALSE	TRUE
snoRNA_SNORD4A_142306	4233.59	1.38377	0.249081	5.5555	2.7681e-08	3.25819e-07	4010.17	1.20857	0.166146	7.27416	3.4858e-13	1.00112e-11	1.11257	0.299409	3.71587	2.15604e-46	2.66903e-45	TRUE	TRUE	TRUE
snoRNA_SNORD4B_142308	2327.18	-0.384709	0.196768	-1.95514	0.050567	0.116743	1916.75	-0.932453	0.242833	-3.83989	0.000123087	0.000626784	1.48511	0.312547	4.75164	1.619e-74	1.16244e-72	FALSE	FALSE	TRUE
snoRNA_SNORD5_104954	458.854	-0.114035	0.342932	-0.33253	0.739489	0.830912	441.729	-0.392346	0.451995	-0.868031	0.385377	0.556977	1.21568	0.567364	2.14267	1.03028e-16	2.68021e-16	FALSE	FALSE	TRUE
snoRNA_SNORD50A_62682	160.062	0.128185	0.423729	0.302516	0.762258	0.851169	154.786	-0.0884696	0.577771	-0.153122	0.878302	0.920614	1.15402	0.716495	1.61065	3.24912e-10	6.01255e-10	FALSE	FALSE	TRUE
snoRNA_SNORD50B_62683	449.024	-0.395786	0.373398	-1.05996	0.289164	0.445793	419.57	-0.930941	0.449189	-2.07249	0.0382197	0.0888082	1.47252	0.584121	2.52092	2.03555e-22	6.70425e-22	FALSE	FALSE	TRUE
snoRNA_SNORD51_27803	2564.13	0.50867	0.21694	2.34475	0.0190401	0.0515878	2232.4	0.221848	0.233406	0.95048	0.341869	0.518946	1.22419	0.318656	3.84172	1.90909e-49	2.74145e-48	TRUE	FALSE	TRUE
snoRNA_SNORD52_59631	3929.31	0.450211	0.193985	2.32086	0.0202944	0.0543709	2889.21	-0.248318	0.249407	-0.995635	0.319428	0.493672	1.63589	0.315965	5.17746	4.62356e-88	1.10657e-85	FALSE	FALSE	TRUE
snoRNA_SNORD53_18952	55.5037	0.349572	0.752101	0.464794	0.642079	0.768693	111.237	0.699683	1.0427	0.67103	0.502202	0.652045	0.587255	1.28564	0.456779	0.0398841	0.0439889	FALSE	FALSE	TRUE
snoRNA_SNORD53B_18953	445.335	0.361683	0.327122	1.10565	0.268878	0.421804	394.457	-0.296404	0.395214	-0.749983	0.453265	0.619894	1.59545	0.513033	3.10984	4.21879e-33	2.61128e-32	FALSE	FALSE	TRUE
snoRNA_SNORD54_77445	376.291	0.400045	0.342651	1.1675	0.243008	0.397449	341.484	-0.135446	0.420222	-0.322321	0.74721	0.832414	1.47286	0.542214	2.71638	1.01525e-25	4.23808e-25	FALSE	FALSE	TRUE
snoRNA_SNORD55_5136	305.989	0.0211619	0.353264	0.059904	0.952232	0.968787	232.504	-0.733654	0.553815	-1.32473	0.185262	0.32763	1.69218	0.656891	2.57604	2.52269e-23	8.83557e-23	FALSE	FALSE	TRUE
snoRNA_SNORD56_162277	387.331	0.0732367	0.406703	0.180074	0.857095	0.919214	275.327	-0.800986	0.649519	-1.2332	0.217502	0.369187	1.81159	0.766344	2.36394	6.10645e-20	1.78956e-19	FALSE	FALSE	TRUE
snoRNA_SNORD57_162278	37.3906	0.91899	0.790782	1.16213	0.245183	0.398039	23.6304	0.48753	1.05528	0.46199	0.644088	0.766924	1.36883	1.3187	1.03802	3.42494e-05	4.66623e-05	TRUE	FALSE	TRUE
snoRNA_SNORD58A_151120	138.146	-0.0522753	0.487127	-0.107314	0.91454	0.955795	185.725	0.670225	0.511144	1.31123	0.189781	0.332348	0.214865	0.706088	0.304304	0.121566	0.129694	FALSE	FALSE	FALSE
snoRNA_SNORD58B_151121	915.496	0.506206	0.222339	2.27673	0.0228025	0.0595353	776.303	0.33808	0.267747	1.26269	0.206702	0.355053	1.10549	0.348027	3.17645	1.89851e-34	1.25058e-33	TRUE	FALSE	TRUE
snoRNA_SNORD58C_151119	231.735	-0.0310033	0.433449	-0.0715271	0.942978	0.96861	226.787	-0.134381	0.470525	-0.285598	0.775186	0.852348	1.04074	0.639744	1.62681	2.1899e-10	4.08402e-10	FALSE	FALSE	TRUE
snoRNA_SNORD59A_112151	100.567	0.35065	0.599333	0.585068	0.558502	0.704753	56.12	-0.314675	0.968327	-0.324968	0.745205	0.832371	1.60269	1.1388	1.40736	3.36763e-08	5.54577e-08	FALSE	FALSE	TRUE
snoRNA_SNORD59B_112150	499.423	-0.0889402	0.293673	-0.302855	0.762001	0.851169	414.584	-0.813914	0.397692	-2.04659	0.0406981	0.0936577	1.66234	0.494371	3.36253	2.32684e-38	1.7586e-37	FALSE	FALSE	TRUE
snoRNA_SNORD6_104951	1724.25	0.331628	0.204964	1.61798	0.105667	0.208431	1324.58	-0.204683	0.249829	-0.819295	0.412618	0.579765	1.47368	0.323148	4.56038	8.25636e-69	4.56005e-67	FALSE	FALSE	TRUE
snoRNA_SNORD60_133223	416.643	-0.0938204	0.327941	-0.286089	0.77481	0.859825	294.027	-0.877459	0.507508	-1.72896	0.0838169	0.168102	1.721	0.604243	2.8482	4.39454e-28	2.07584e-27	FALSE	FALSE	TRUE
snoRNA_SNORD61_177087	482.282	0.0240055	0.281502	0.0852765	0.932042	0.964274	344.165	-0.971701	0.460443	-2.11036	0.0348273	0.0825129	1.93307	0.539677	3.5819	2.97031e-43	3.09085e-42	FALSE	FALSE	TRUE
snoRNA_SNORD62A_88244	2234.14	-0.242848	0.191289	-1.26953	0.204251	0.341511	2183.35	-0.325328	0.193992	-1.67702	0.0935384	0.185015	1.01985	0.272442	3.74336	4.73728e-47	6.07387e-46	FALSE	FALSE	TRUE
snoRNA_SNORD63_54487	4951.87	0.393212	0.195312	2.01325	0.0440888	0.104447	4728.32	0.32647	0.174981	1.86574	0.0620771	0.131479	1.00411	0.262231	3.82909	3.90664e-49	5.29239e-48	FALSE	FALSE	TRUE
snoRNA_SNORD63B_54486	310.184	0.691288	0.353269	1.95683	0.050367	0.116743	228.696	0.160437	0.539699	0.297272	0.766259	0.845473	1.46822	0.645038	2.27617	1.26724e-18	3.45961e-18	TRUE	FALSE	TRUE
snoRNA_SNORD65_141464	181.466	-0.649986	0.433257	-1.50023	0.133554	0.247783	169.901	-0.858166	0.73743	-1.16372	0.244536	0.406427	1.14555	0.855286	1.33937	1.39333e-07	2.18909e-07	FALSE	FALSE	TRUE
snoRNA_SNORD66_40610	285.649	0.328531	0.351313	0.935152	0.34971	0.505215	258.586	0.0289479	0.471405	0.0614077	0.951035	0.969947	1.23695	0.587915	2.10396	3.51459e-16	8.9485e-16	FALSE	FALSE	TRUE
snoRNA_SNORD67_100814	580.362	-0.481412	0.359248	-1.34006	0.180227	0.314085	710.822	-0.141882	0.320138	-0.44319	0.657629	0.779171	0.597836	0.481194	1.2424	9.4243e-07	1.40972e-06	FALSE	FALSE	TRUE
snoRNA_SNORD68_139395	45.5804	-0.0666642	0.706681	-0.0943341	0.924844	0.962374	39.423	-0.215696	0.838535	-0.25723	0.797001	0.865729	1.0864	1.0966	0.990694	7.23676e-05	9.69402e-05	FALSE	FALSE	TRUE
snoRNA_SNORD69_34938	331.017	-0.0140761	0.336418	-0.0418412	0.966625	0.974554	213.641	-1.00299	0.593809	-1.68907	0.0912051	0.1814	1.92628	0.682485	2.82245	1.29825e-27	5.97528e-27	FALSE	FALSE	TRUE
snoRNA_SNORD7_142884	802.829	0.11936	0.247626	0.482019	0.629793	0.75871	689.964	-0.130319	0.36082	-0.361175	0.717969	0.818256	1.18705	0.437618	2.71251	1.18626e-25	4.89502e-25	FALSE	FALSE	TRUE
snoRNA_SNORD70_27524	31.9344	0.325691	0.770358	0.422779	0.672457	0.793894	19.7317	-0.729796	1.18174	-0.61756	0.536866	0.681041	1.99285	1.41066	1.41271	3.00293e-08	4.97945e-08	FALSE	FALSE	TRUE
snoRNA_SNORD71_138312	39.5971	0.309049	0.791194	0.390612	0.696084	0.809968	49.8784	0.437187	1.06296	0.411292	0.680859	0.795386	0.809228	1.32509	0.610695	0.00958009	0.010988	FALSE	FALSE	TRUE
snoRNA_SNORD72_50547	840.236	0.912186	0.348472	2.61767	0.00885322	0.0260517	759.83	0.391916	0.430404	0.910578	0.362518	0.535571	1.45764	0.553787	2.63212	2.88179e-24	1.07208e-23	TRUE	TRUE	TRUE
snoRNA_SNORD73A_47861	221.692	-0.214384	0.392623	-0.54603	0.585045	0.724246	196.062	-0.679951	0.568359	-1.19634	0.231564	0.388464	1.40293	0.690786	2.03092	3.35393e-15	8.00039e-15	FALSE	FALSE	TRUE
snoRNA_SNORD74_13079	6740.7	-0.229092	0.228067	-1.0045	0.315139	0.465411	6383.14	-0.479699	0.193687	-2.47667	0.0132615	0.0360673	1.18797	0.299214	3.9703	1.14192e-52	2.21594e-51	FALSE	FALSE	TRUE
snoRNA_SNORD75_13078	5560.26	-0.424	0.210824	-2.01116	0.0443085	0.104447	4913.43	-0.827385	0.199763	-4.14183	3.44543e-05	0.000201123	1.34075	0.290434	4.61637	1.86197e-70	1.11408e-68	FALSE	FALSE	TRUE
snoRNA_SNORD76_13077	357.052	0.134076	0.316648	0.423424	0.671986	0.793894	314.084	-0.361497	0.44733	-0.808121	0.419021	0.587611	1.43294	0.54806	2.61457	5.71181e-24	2.06084e-23	FALSE	FALSE	TRUE
snoRNA_SNORD77_13076	2970.96	-0.484865	0.189871	-2.55365	0.01066	0.0304934	2753.7	-0.838476	0.267633	-3.13293	0.0017307	0.00634167	1.29098	0.328144	3.93418	9.41617e-52	1.64898e-50	FALSE	FALSE	TRUE
snoRNA_SNORD78_13073	293.962	-0.593164	0.369703	-1.60443	0.108619	0.211927	302.997	-0.443997	0.446846	-0.993625	0.320405	0.493672	0.788199	0.579959	1.35906	9.29781e-08	1.47085e-07	FALSE	FALSE	TRUE
snoRNA_SNORD79_13072	307.313	-0.27629	0.393869	-0.701476	0.483006	0.643411	232.235	-1.17346	0.655709	-1.7896	0.073518	0.150817	1.83453	0.76491	2.39837	1.80247e-20	5.53064e-20	FALSE	FALSE	TRUE
snoRNA_SNORD8_120950	157.09	0.181269	0.526344	0.344392	0.730551	0.823853	160.016	-0.0660236	0.771468	-0.0855818	0.931799	0.95638	1.18466	0.933917	1.26848	5.71032e-07	8.68646e-07	FALSE	FALSE	TRUE
snoRNA_SNORD80_13071	2040.92	-0.308541	0.296048	-1.0422	0.297319	0.45037	1941.98	-0.684395	0.281637	-2.43006	0.0150964	0.0402946	1.31322	0.408612	3.21386	3.23444e-35	2.19087e-34	FALSE	FALSE	TRUE
snoRNA_SNORD81_13069	114.617	-0.586518	0.559635	-1.04804	0.294622	0.448835	88.9754	-1.5419	0.775937	-1.98714	0.0469063	0.105908	1.89275	0.956697	1.97842	1.61847e-14	3.76071e-14	FALSE	FALSE	TRUE
snoRNA_SNORD82_29440	1622.05	-0.196096	0.227023	-0.863773	0.387713	0.546911	1500	-0.41052	0.252271	-1.6273	0.103674	0.201729	1.15179	0.339382	3.39379	4.87748e-39	3.80655e-38	FALSE	FALSE	TRUE
snoRNA_SNORD83A_171198	822.462	0.0909893	0.259984	0.34998	0.726354	0.82259	703.377	-0.234337	0.31757	-0.737906	0.460572	0.621903	1.26269	0.410418	3.0766	1.93534e-32	1.15798e-31	FALSE	FALSE	TRUE
snoRNA_SNORD83B_171197	1793.08	0.0270853	0.223791	0.121029	0.903668	0.949976	1897.2	0.233874	0.203647	1.14843	0.250791	0.41393	0.730577	0.30258	2.41449	1.01168e-20	3.17198e-20	FALSE	FALSE	TRUE
snoRNA_SNORD84_59435	609.816	-0.347393	0.296594	-1.17127	0.241489	0.395866	486.871	-0.875226	0.391142	-2.23762	0.025246	0.0625057	1.4652	0.490877	2.98486	1.19189e-30	6.38642e-30	FALSE	FALSE	TRUE
snoRNA_SNORD86_162276	45.5056	0.402948	0.69501	0.579772	0.562068	0.708009	38.2071	0.458009	0.8528	0.537066	0.591222	0.723165	0.882304	1.10014	0.801993	0.00104847	0.00128905	FALSE	FALSE	TRUE
snoRNA_SNORD87_77825	154.866	-0.31919	0.489029	-0.652701	0.513949	0.667297	121.376	-0.842577	0.662114	-1.27256	0.203175	0.351518	1.46075	0.823131	1.77463	4.98877e-12	1.0176e-11	FALSE	FALSE	TRUE
snoRNA_SNORD88A_159974	292.18	-0.571827	0.364571	-1.56849	0.116766	0.224166	277.667	-0.662481	0.455719	-1.45371	0.146028	0.266789	1.02802	0.583602	1.76151	7.06865e-12	1.42564e-11	FALSE	FALSE	TRUE
snoRNA_SNORD88C_159975	783.6	-1.00423	0.26812	-3.74544	0.000180078	0.000850631	851.307	-0.622097	0.272688	-2.28135	0.0225278	0.0569541	0.555236	0.382423	1.45189	1.28168e-08	2.18586e-08	FALSE	FALSE	TRUE
snoRNA_SNORD9_120949	130.012	-0.658909	0.618722	-1.06495	0.286898	0.445793	122.264	-0.797233	0.727257	-1.09622	0.272983	0.438483	1.07569	0.95484	1.12657	7.76313e-06	1.10375e-05	FALSE	FALSE	TRUE
snoRNA_SNORD90_87118	5847.5	1.79494	0.235476	7.6226	2.48616e-14	1.27504e-12	5584.41	1.73051	0.175849	9.84091	7.50274e-23	1.07739e-20	1.0018	0.293891	3.40873	2.299e-39	1.83409e-38	TRUE	TRUE	TRUE
snoRNA_SNORD91A_139868	1345.52	-0.196993	0.22642	-0.870034	0.384282	0.545359	1216.87	-0.483452	0.252333	-1.91593	0.0553742	0.120481	1.22382	0.339025	3.60983	6.72619e-44	7.31728e-43	FALSE	FALSE	TRUE
snoRNA_SNORD91B_139867	130.156	0.333375	0.455267	0.732262	0.464008	0.626237	88.822	-0.70813	0.73546	-0.962839	0.335628	0.511637	1.97887	0.864968	2.2878	8.53472e-19	2.33891e-18	FALSE	FALSE	TRUE
snoRNA_SNORD92_18951	3494.89	1.4157	0.198832	7.12009	1.07859e-12	3.68774e-11	3330.05	1.23361	0.208298	5.92233	3.17417e-09	4.14373e-08	1.11945	0.287962	3.88751	1.39695e-50	2.18046e-49	TRUE	TRUE	TRUE
snoRNA_SNORD93_67409	1594.31	2.70189	0.443293	6.09503	1.09414e-09	1.88061e-08	1524.66	2.62072	0.421753	6.21387	5.1694e-10	7.57475e-09	1.01853	0.611869	1.66462	8.57666e-11	1.64215e-10	TRUE	TRUE	TRUE
snoRNA_SNORD94_21663	1545.41	-0.611224	0.228194	-2.67854	0.00739449	0.0225925	1587.47	-0.606414	0.298215	-2.03348	0.0420041	0.0957427	0.932556	0.375506	2.48347	8.20011e-22	2.60517e-21	FALSE	FALSE	TRUE
snoRNA_SNORD95_57247	4130.37	0.00981168	0.223933	0.0438152	0.965052	0.974554	3533.92	-0.465221	0.179715	-2.58866	0.00963494	0.0281215	1.4124	0.28713	4.91903	1.05401e-79	1.2613e-77	FALSE	FALSE	TRUE
snoRNA_SNORD96A_57246	1692.33	1.752	0.247126	7.0895	1.34595e-12	4.3927e-11	1821.87	1.94289	0.277794	6.99401	2.67144e-12	6.1874e-11	0.746479	0.371807	2.0077	6.76073e-15	1.59678e-14	TRUE	TRUE	TRUE
snoRNA_SNORD97_99090	121.195	-0.513413	0.598966	-0.857165	0.391354	0.549886	141.324	-0.465087	0.725014	-0.641488	0.521206	0.667069	0.889041	0.940428	0.945357	0.0001439	0.000189927	FALSE	FALSE	TRUE
snoRNA_SNORD98_93013	6551.46	0.577772	0.202297	2.85605	0.00428946	0.0141277	5566.83	0.165668	0.229662	0.721354	0.470691	0.627596	1.34947	0.306054	4.40926	1.8265e-64	6.90224e-63	TRUE	TRUE	TRUE
snoRNA_SNORD99_3352	1396.65	-0.150008	0.268931	-0.557794	0.576985	0.719115	1379.52	-0.276264	0.257291	-1.07374	0.28294	0.448456	1.06362	0.372186	2.85777	2.93139e-28	1.39387e-27	FALSE	FALSE	TRUE
snRNA_LOC124904135_144166	193039	0.337799	0.265201	1.27375	0.202753	0.341511	198858	0.41646	0.23794	1.75027	0.0800712	0.16104	0.858705	0.356296	2.41009	1.18509e-20	3.69954e-20	FALSE	FALSE	TRUE
snRNA_LOC124904145_144175	74531.3	0.537657	0.231177	2.32573	0.0200327	0.0538707	79718	0.70373	0.177135	3.97285	7.10191e-05	0.000388018	0.771293	0.291238	2.64832	1.52667e-24	5.76921e-24	TRUE	FALSE	TRUE
snRNA_LOC124904146_144172	4837.42	7.23592	1.41841	5.10142	3.37116e-07	2.98826e-06	10158.4	8.98318	1.515	5.9295	3.03856e-09	4.04017e-08	-0.809899	2.07536	-0.390245	0.932782	0.945957	TRUE	TRUE	FALSE
snRNA_LOC124904616_9485	19535.1	-0.404009	0.380687	-1.06126	0.288571	0.445793	19700.4	0.326014	0.625768	0.520983	0.602379	0.734309	0.207343	0.732467	0.283076	0.13879	0.147413	FALSE	FALSE	FALSE
snRNA_LOC124904619_9552	2294.52	-0.661179	0.187543	-3.52549	0.000422705	0.00182833	2007.73	-1.11349	0.292699	-3.80421	0.000142257	0.000694831	1.38968	0.347628	3.9976	2.29012e-53	4.83619e-52	FALSE	FALSE	TRUE
snRNA_LOC124904621_9855	130.7	-0.40943	0.511715	-0.800113	0.423645	0.581601	78.6285	-3.09326	1.08478	-2.85152	0.00435113	0.0142005	3.6212	1.19942	3.01914	2.59342e-31	1.44347e-30	FALSE	FALSE	TRUE
snRNA_LOC124905574_178856	1154.35	-1.4769	0.490985	-3.00803	0.0026295	0.00934644	1213	-1.44397	1.08962	-1.3252	0.185106	0.32763	0.904436	1.19513	0.756765	0.00184999	0.00220647	FALSE	FALSE	TRUE
snRNA_RN7SK_61592	6751.95	-0.580757	0.303398	-1.91418	0.0555974	0.12713	6289.85	-0.816125	0.319911	-2.5511	0.0107384	0.0308406	1.17273	0.4409	2.65986	9.68825e-25	3.70009e-24	FALSE	FALSE	TRUE
snRNA_RNU1-1_178846	15222.5	-0.929911	0.302234	-3.0768	0.00209238	0.00766494	14485.9	-1.21982	0.321614	-3.79283	0.000148942	0.000717722	1.22728	0.441339	2.78081	7.32931e-27	3.2285e-26	FALSE	FALSE	TRUE
snRNA_RNU1-1_1819	447838	0.376765	0.274954	1.37028	0.170599	0.301699	427855	0.262101	0.234339	1.11847	0.263366	0.427549	1.05203	0.361268	2.91205	2.87386e-29	1.42306e-28	FALSE	FALSE	TRUE
snRNA_RNU11_3367	7052.29	0.392678	0.29009	1.35364	0.175851	0.308707	7111.49	0.349733	0.216205	1.6176	0.10575	0.205212	0.980311	0.361797	2.70956	1.33591e-25	5.48105e-25	FALSE	FALSE	TRUE
snRNA_RNU12_171549	6421.07	0.0913379	0.228746	0.399299	0.689673	0.805179	6762.6	0.221014	0.228151	0.968718	0.332686	0.508231	0.80769	0.323075	2.50001	4.4424e-22	1.43678e-21	FALSE	FALSE	TRUE
snRNA_RNU2-1_144165	139269	0.402438	0.25734	1.56384	0.117856	0.224988	143347	0.473247	0.226267	2.09154	0.0364795	0.085317	0.866557	0.342667	2.52886	1.5109e-22	4.9992e-22	FALSE	FALSE	TRUE
snRNA_RNU4-1_115688	9536.74	0.394019	0.243332	1.61926	0.10539	0.208431	10126.1	0.558951	0.286319	1.9522	0.0509145	0.112137	0.772434	0.375751	2.05571	1.57359e-15	3.85609e-15	FALSE	FALSE	TRUE
snRNA_RNU4-2_115684	18499.6	0.554884	0.23627	2.34852	0.0188484	0.0512618	19829.4	0.703881	0.184116	3.82302	0.000131826	0.000658147	0.788369	0.299537	2.63196	2.90023e-24	1.07339e-23	TRUE	FALSE	TRUE
snRNA_RNU4ATAC_23932	928.926	0.00731351	0.337734	0.0216546	0.982723	0.985469	886.641	-0.231571	0.270675	-0.855531	0.392257	0.559922	1.17625	0.432816	2.71767	9.63703e-26	4.04643e-25	FALSE	FALSE	TRUE
snRNA_RNU5A-1_129755	30963.5	0.544657	0.268646	2.02741	0.0426205	0.101666	33032.7	0.70586	0.196579	3.59072	0.000329764	0.00144372	0.776163	0.332888	2.33161	1.89073e-19	5.34467e-19	TRUE	FALSE	TRUE
snRNA_RNU5B-1_129756	23263.4	0.672116	0.313563	2.14348	0.0320748	0.0785996	23591.4	0.791336	0.241541	3.2762	0.00105213	0.00406146	0.818146	0.395808	2.06703	1.11037e-15	2.73967e-15	TRUE	FALSE	TRUE
snRNA_RNU5D-1_5127	14570.2	0.522289	0.285564	1.82897	0.0674034	0.148453	13730.4	0.367298	0.247031	1.48685	0.137053	0.252968	1.09236	0.377585	2.893	6.5234e-29	3.18626e-28	TRUE	FALSE	TRUE
snRNA_RNU5E-1_1432	13208.2	0.247764	0.245711	1.00835	0.313285	0.464749	15125.4	0.550333	0.159806	3.44375	0.000573696	0.00235379	0.634797	0.293108	2.16575	4.9074e-17	1.29067e-16	FALSE	FALSE	TRUE
snRNA_RNU5F-1_5126	16024.9	0.266451	0.265552	1.00338	0.315676	0.465411	16905.8	0.41728	0.237459	1.75727	0.0788715	0.159614	0.786537	0.356237	2.20791	1.24068e-17	3.3239e-17	FALSE	FALSE	TRUE
snRNA_RNU6-1_130029	12407.2	6.1635	0.415381	14.8382	8.29714e-50	2.97867e-47	12774.1	6.50589	0.156294	41.6259	0	0	0.594973	0.443812	1.3406	1.35896e-07	2.13976e-07	TRUE	TRUE	TRUE
snRNA_RNU6-7_121761	12596.9	5.95179	0.507982	11.7165	1.04888e-31	1.88275e-29	12893.2	6.26328	0.273941	22.8636	1.06927e-115	3.83869e-113	0.625869	0.577139	1.08443	1.59483e-05	2.22348e-05	TRUE	TRUE	TRUE
snRNA_RNU6-9_152530	426099	-0.222531	0.296143	-0.751429	0.452394	0.614025	412354	-0.333017	0.175362	-1.89903	0.0575612	0.123851	1.04785	0.34417	3.04458	8.2689e-32	4.67486e-31	FALSE	FALSE	TRUE
snRNA_RNU6ATAC_88641	16076.5	-0.112974	0.229167	-0.492978	0.622028	0.753905	15732.1	-0.170253	0.182244	-0.934206	0.350198	0.524931	0.994645	0.292797	3.39704	4.14148e-39	3.26767e-38	FALSE	FALSE	TRUE
snRNA_RNU7-1_108281	6319.25	0.22441	0.229741	0.976796	0.32867	0.482587	6413.12	0.238555	0.163661	1.45762	0.144947	0.265489	0.923221	0.282074	3.27297	1.89164e-36	1.34475e-35	FALSE	FALSE	TRUE
snRNA_RNVU1-15_9424	98.8251	0.201957	0.560119	0.360561	0.718427	0.81911	68.2742	-0.578524	0.784328	-0.737604	0.460755	0.621903	1.71785	0.963797	1.78237	4.0568e-12	8.37007e-12	FALSE	FALSE	TRUE
snRNA_RNVU1-17_9380	29.2758	0.400842	0.808057	0.496057	0.619854	0.753905	33.1524	0.610396	0.907417	0.672674	0.501155	0.651864	0.727812	1.21506	0.598994	0.0107946	0.0123219	FALSE	FALSE	TRUE
snRNA_RNVU1-19_9321	57.0166	0.318944	0.647547	0.492541	0.622337	0.753905	33.8632	-0.892467	1.05291	-0.847618	0.396651	0.56507	2.14878	1.2361	1.73835	1.2994e-11	2.57726e-11	FALSE	FALSE	TRUE
snRNA_RNVU1-6_9658	45.5008	1.17432	0.693209	1.69404	0.0902581	0.185689	39.668	-0.531349	1.32372	-0.401407	0.688121	0.797855	2.64304	1.49424	1.76881	5.82411e-12	1.18462e-11	TRUE	FALSE	TRUE
snRNA_RNVU1-7_9794	22184.6	0.159997	0.268517	0.595855	0.551272	0.699344	19826.2	-0.134428	0.204686	-0.656754	0.511339	0.660327	1.23179	0.337636	3.64829	8.54314e-45	9.89351e-44	FALSE	FALSE	TRUE
snRNA_SNAR-A1_159214	984.75	0.79211	0.260285	3.04324	0.00234048	0.00840233	1139.97	0.559356	0.449491	1.24442	0.213344	0.36385	1.17012	0.519413	2.25277	2.79124e-18	7.50604e-18	TRUE	TRUE	TRUE
snRNA_SNAR-A3_159215	28106.4	-0.0881996	0.295944	-0.298028	0.765682	0.852341	23657.4	-0.58344	0.171471	-3.40256	0.000667571	0.00269279	1.43261	0.342031	4.18853	2.2213e-58	5.907e-57	FALSE	FALSE	TRUE
snRNA_SNAR-B1_159884	104.266	-0.0472212	0.794325	-0.0594482	0.952595	0.968787	95.8582	-0.30821	0.885037	-0.348246	0.727656	0.822033	1.19836	1.18922	1.00768	5.55229e-05	7.47944e-05	FALSE	FALSE	TRUE
snRNA_SNAR-C3_159220	49.7558	0.060189	0.729472	0.0825103	0.934241	0.965158	34.0972	-0.747834	1.11687	-0.669579	0.503126	0.652066	1.74539	1.33399	1.3084	2.60353e-07	4.02873e-07	FALSE	FALSE	TRUE
snRNA_SNAR-C4_159218	71.6574	0.197065	0.782353	0.251888	0.801128	0.879525	42.6522	-0.528921	1.07279	-0.493035	0.621988	0.750381	1.66335	1.32776	1.25275	7.73415e-07	1.15932e-06	FALSE	FALSE	TRUE
snRNA_SNAR-G2_159483	89.8148	0.833936	0.565356	1.47506	0.140196	0.257443	47.563	-1.5224	1.10089	-1.38288	0.166701	0.299978	3.29371	1.23758	2.66142	9.10912e-25	3.49751e-24	TRUE	FALSE	TRUE
snRNA_SNAR-I_41049	24.3205	3.31623	0.863213	3.84173	0.000122172	0.00058872	152.91	6.32643	0.674878	9.37418	6.97129e-21	8.34231e-19	-2.07283	1.09572	-1.89176	1	1	TRUE	TRUE	FALSE
tRNA_TRA-AGC1_58954	28723	4.39274	0.662011	6.63544	3.23532e-11	7.25926e-10	29439	4.46755	0.637417	7.00884	2.40297e-12	5.92753e-11	0.862552	0.918999	0.938577	0.000159088	0.000209204	TRUE	TRUE	TRUE
tRNA_TRA-AGC10_58644	366.773	3.69133	1.30514	2.8283	0.00467957	0.0153421	535.572	3.96234	0.639416	6.19681	5.76175e-10	8.11165e-09	0.666353	1.45336	0.458493	0.039322	0.0434357	TRUE	TRUE	TRUE
tRNA_TRA-AGC11_180006	1327.74	1.35447	0.377913	3.58407	0.00033828	0.00149009	1088.12	1.4845	0.388338	3.8227	0.000131996	0.000658147	0.807332	0.541871	1.4899	5.49506e-09	9.59964e-09	TRUE	TRUE	TRUE
tRNA_TRA-AGC11_58620	8131.4	2.85316	0.639204	4.46362	8.05878e-06	5.61767e-05	7682.37	2.83749	0.56579	5.0151	5.30051e-07	4.22227e-06	0.953035	0.853639	1.11644	9.25109e-06	1.30754e-05	TRUE	TRUE	TRUE
tRNA_TRA-AGC12_58643	406.803	3.96953	1.37561	2.88565	0.00390608	0.0129284	332.977	4.21723	0.715585	5.8934	3.78324e-09	4.76555e-08	0.689662	1.5506	0.444771	0.0440064	0.0483868	TRUE	TRUE	TRUE
tRNA_TRA-AGC14_58641	53.2226	2.45063	0.898514	2.72742	0.00638317	0.0201014	14.1205	1.27857	1.18486	1.07909	0.280549	0.445651	2.10942	1.48702	1.41856	2.64819e-08	4.43216e-08	TRUE	TRUE	TRUE
tRNA_TRA-AGC15_124753	286.603	3.73729	0.588053	6.35535	2.0795e-10	4.39141e-09	359.05	3.99602	0.676594	5.90607	3.50356e-09	4.49207e-08	0.678636	0.89643	0.757043	0.0018437	0.00220262	TRUE	TRUE	TRUE
tRNA_TRA-AGC24_61791	62.8894	2.98996	0.720013	4.15265	3.28649e-05	0.000191846	61.8883	2.28919	1.12477	2.03526	0.0418248	0.0956377	1.63813	1.33549	1.22662	1.27023e-06	1.89216e-06	TRUE	TRUE	TRUE
tRNA_TRA-AGC3_58934	4262.21	3.87433	0.497779	7.78322	7.07019e-15	3.90492e-13	4472.17	3.84986	0.56344	6.83277	8.32877e-12	1.70859e-10	0.96183	0.751831	1.27932	4.62431e-07	7.10976e-07	TRUE	TRUE	TRUE
tRNA_TRA-AGC4_58940	238455	2.92584	0.559922	5.22544	1.73739e-07	1.62006e-06	230758	2.93847	0.564853	5.20219	1.96955e-07	1.81676e-06	0.924736	0.795343	1.16269	4.10495e-06	5.94225e-06	TRUE	TRUE	TRUE
tRNA_TRA-AGC5_58942	5670.53	4.4062	0.470407	9.36679	7.47725e-21	8.94777e-19	5541.88	4.40171	0.500428	8.79589	1.41915e-18	1.27369e-16	0.941856	0.686813	1.37134	7.20425e-08	1.15204e-07	TRUE	TRUE	TRUE
tRNA_TRA-AGC6_58957	23467.1	1.82941	0.275302	6.64509	3.03039e-11	7.25274e-10	24929.6	1.8265	0.358551	5.09412	3.50368e-07	3.0309e-06	0.940271	0.452051	2.08001	7.42714e-16	1.86458e-15	TRUE	TRUE	TRUE
tRNA_TRA-AGC7_58943	103577	3.40917	0.66364	5.13708	2.79041e-07	2.50439e-06	109072	3.488	0.674074	5.17451	2.28506e-07	2.05084e-06	0.858535	0.945935	0.907604	0.000249555	0.000324016	TRUE	TRUE	TRUE
tRNA_TRA-AGC8_18665	40245.8	3.05474	0.576789	5.29612	1.18289e-07	1.2133e-06	42261	3.17166	0.550192	5.76466	8.18248e-09	9.63118e-08	0.820446	0.797118	1.02927	3.94231e-05	5.36095e-05	TRUE	TRUE	TRUE
tRNA_TRA-CGC1_58614	82242.2	3.34928	0.455677	7.35013	1.98018e-13	8.88607e-12	87269.4	3.50825	0.454499	7.71892	1.17315e-14	4.43328e-13	0.778403	0.643592	1.20947	1.74999e-06	2.57477e-06	TRUE	TRUE	TRUE
tRNA_TRA-CGC2_58941	11143.8	2.36729	0.438048	5.40417	6.51098e-08	7.19213e-07	11681.8	2.4182	0.426725	5.66689	1.45414e-08	1.60627e-07	0.886448	0.611539	1.44954	1.34979e-08	2.29656e-08	TRUE	TRUE	TRUE
tRNA_TRA-CGC3_25136	9574.79	1.78557	0.366732	4.86886	1.12242e-06	8.85604e-06	10829.2	1.97971	0.389657	5.08065	3.76153e-07	3.15535e-06	0.743223	0.535093	1.38896	4.97761e-08	8.0858e-08	TRUE	TRUE	TRUE
tRNA_TRA-CGC4_58945	19456.6	3.6727	0.461133	7.9645	1.65897e-15	1.15667e-13	21290.3	3.83349	0.446614	8.58345	9.20689e-18	7.34505e-16	0.776569	0.641957	1.20969	1.74267e-06	2.57456e-06	TRUE	TRUE	TRUE
tRNA_TRA-CGC5_186628	759.163	1.32979	0.281893	4.71736	2.3893e-06	1.787e-05	577.656	0.679508	0.446269	1.52264	0.127848	0.239009	1.58765	0.527845	3.0078	4.30412e-31	2.34118e-30	TRUE	TRUE	TRUE
tRNA_TRA-TGC1_186639	24.8311	2.84258	1.04025	2.73258	0.00628399	0.0199642	15.8864	3.21149	1.10247	2.913	0.00357975	0.0118994	0.568448	1.51577	0.375022	0.0751539	0.0813884	TRUE	TRUE	FALSE
tRNA_TRA-TGC1_58952	78521.1	3.65016	0.519069	7.03214	2.03395e-12	6.25463e-11	83449.6	3.75055	0.51409	7.29551	2.97532e-13	8.90117e-12	0.83698	0.730562	1.14567	5.55529e-06	7.97739e-06	TRUE	TRUE	TRUE
tRNA_TRA-TGC2_58937	33396.8	4.03222	0.480413	8.39323	4.72962e-17	4.24484e-15	32614.3	4.00142	0.485949	8.23425	1.80685e-16	9.97938e-15	0.96816	0.683332	1.41682	2.74901e-08	4.59021e-08	TRUE	TRUE	TRUE
tRNA_TRA-TGC3_57229	134115	3.92999	0.578511	6.7933	1.096e-11	3.02665e-10	138440	4.00429	0.571665	7.00461	2.47668e-12	5.92753e-11	0.863069	0.813311	1.06118	2.34773e-05	3.24792e-05	TRUE	TRUE	TRUE
tRNA_TRA-TGC4_116370	131433	3.55517	0.525645	6.76345	1.34742e-11	3.58315e-10	128219	3.54008	0.529239	6.68899	2.2471e-11	4.48171e-10	0.952464	0.74592	1.2769	4.84807e-07	7.43785e-07	TRUE	TRUE	TRUE
tRNA_TRA-TGC5_58958	16756.6	3.45875	0.695904	4.97015	6.69012e-07	5.58548e-06	17101.8	3.54637	0.661737	5.35918	8.3601e-08	8.45429e-07	0.849747	0.960301	0.884876	0.000344331	0.000439129	TRUE	TRUE	TRUE
tRNA_TRA-TGC6_58949	21216.8	1.16036	0.236182	4.91301	8.96905e-07	7.2357e-06	23390.3	1.40606	0.183899	7.64581	2.07629e-14	7.09894e-13	0.691672	0.299334	2.3107	3.89435e-19	1.08799e-18	TRUE	TRUE	TRUE
tRNA_TRA-TGC7_58955	12.9453	0.523083	0.965486	0.541782	0.587969	0.726612	6.83087	0.232393	1.38176	0.168186	0.866437	0.914855	1.22806	1.68565	0.728536	0.00259987	0.00307024	TRUE	FALSE	TRUE
tRNA_TRC-GCA1_73945	107.771	1.56243	0.603947	2.58703	0.00968083	0.028141	151.608	2.19145	0.734636	2.98305	0.00285394	0.0098516	0.308339	0.951022	0.324218	0.106827	0.114309	TRUE	TRUE	FALSE
tRNA_TRC-GCA12_73973	69.3964	1.14731	0.698282	1.64305	0.100373	0.201151	61.6051	0.763081	0.927857	0.822412	0.410842	0.578401	1.3216	1.16126	1.13808	6.34931e-06	9.08128e-06	TRUE	FALSE	TRUE
tRNA_TRC-GCA13_73947	85.0788	1.21766	0.713879	1.7057	0.0880641	0.182219	56.8175	0.171434	1.10041	0.155791	0.876198	0.919751	1.98359	1.31169	1.51224	3.30771e-09	5.8496e-09	TRUE	FALSE	TRUE
tRNA_TRC-GCA14_143341	208.035	0.970858	0.590313	1.64465	0.100042	0.201151	149.345	0.804439	0.636754	1.26334	0.206466	0.355053	1.10379	0.868289	1.27122	5.41497e-07	8.27223e-07	TRUE	FALSE	TRUE
tRNA_TRC-GCA17_73975	167.422	0.128064	0.450075	0.284538	0.775998	0.859825	166.162	0.349729	0.550615	0.63516	0.525324	0.669904	0.715701	0.711158	1.00639	5.66631e-05	7.61874e-05	FALSE	FALSE	TRUE
tRNA_TRC-GCA2_47047	6592.65	0.621499	0.257662	2.41207	0.0158624	0.0433048	6321.9	0.579267	0.255165	2.27017	0.0231975	0.0578774	0.979597	0.362628	2.70138	1.85544e-25	7.52658e-25	TRUE	TRUE	TRUE
tRNA_TRC-GCA4_143343	899.498	0.565085	0.391898	1.44192	0.149325	0.270746	812.594	0.511081	0.319189	1.60119	0.109336	0.211599	0.991371	0.505436	1.96142	2.67119e-14	6.10802e-14	TRUE	FALSE	TRUE
tRNA_TRC-GCA5_131134	269.533	1.65147	0.498319	3.31408	0.000919458	0.00362731	303.659	1.7741	0.601131	2.95128	0.00316462	0.0106676	0.814731	0.78082	1.04343	3.1377e-05	4.29937e-05	TRUE	TRUE	TRUE
tRNA_TRC-GCA6_38212	162.629	2.16496	0.53809	4.02342	5.73593e-05	0.000307343	52.8818	0.338297	0.950845	0.355786	0.722001	0.821548	2.76403	1.09254	2.52991	1.45249e-22	4.82818e-22	TRUE	TRUE	TRUE
tRNA_TRC-GCA7_7911	137.694	1.93955	0.559754	3.465	0.000530229	0.00222634	117.332	1.57055	0.738766	2.12592	0.0335102	0.07967	1.30636	0.926876	1.40942	3.22214e-08	5.33063e-08	TRUE	TRUE	TRUE
tRNA_TRC-GCA8_123915	159.124	1.32735	0.452169	2.93552	0.00332991	0.0113851	149.89	1.06373	0.708826	1.50069	0.133435	0.246924	1.20099	0.840768	1.42844	2.13912e-08	3.62238e-08	TRUE	TRUE	TRUE
tRNA_TRC-GCA9_38213	89.837	0.0313409	0.707211	0.0443162	0.964652	0.974554	107.304	0.447441	0.619815	0.721894	0.47036	0.627596	0.521266	0.940382	0.554313	0.0167458	0.0189049	FALSE	FALSE	TRUE
tRNA_TRD-GTC1_113999	10318.2	1.32992	0.320773	4.14599	3.38342e-05	0.000195911	9758.63	1.11102	0.266011	4.1766	2.95899e-05	0.000177046	1.15627	0.416722	2.77468	9.43631e-27	4.13126e-26	TRUE	TRUE	TRUE
tRNA_TRD-GTC2_12346	122658	1.24478	0.314545	3.95739	7.57729e-05	0.000383133	115790	1.12744	0.238436	4.72847	2.26218e-06	1.57694e-05	1.0547	0.394703	2.67215	5.95605e-25	2.33686e-24	TRUE	TRUE	TRUE
tRNA_TRD-GTC3_58739	1509.67	0.261246	0.25221	1.03583	0.300283	0.451052	1391.38	0.120991	0.245521	0.492794	0.622158	0.750381	1.07762	0.351981	3.06159	3.83056e-32	2.21802e-31	FALSE	FALSE	TRUE
tRNA_TRE-CTC1_9654	352439	0.89052	0.214229	4.15687	3.22643e-05	0.000191846	357342	0.858168	0.184196	4.65899	3.17759e-06	2.15237e-05	0.969719	0.282528	3.43229	6.97744e-40	5.96405e-39	TRUE	TRUE	TRUE
tRNA_TRE-CTC2_17256	329.464	0.495944	0.342031	1.45	0.147059	0.267311	422.423	0.945059	0.45046	2.09799	0.0359062	0.0842506	0.488251	0.565596	0.863251	0.000464636	0.000585279	FALSE	FALSE	TRUE
tRNA_TRE-TTC1_24241	72760.6	2.25499	0.466658	4.83222	1.35021e-06	1.05375e-05	74566.2	2.29247	0.455552	5.03229	4.84666e-07	3.95444e-06	0.899893	0.652148	1.37989	6.02469e-08	9.69894e-08	TRUE	TRUE	TRUE
tRNA_TRE-TTC2_118335	65534.8	0.31996	0.24842	1.28798	0.197752	0.335909	71143.2	0.48623	0.181781	2.67482	0.007477	0.0227594	0.771096	0.307826	2.50498	3.69261e-22	1.19968e-21	FALSE	FALSE	TRUE
tRNA_TRE-TTC3_178931	818.407	0.182379	0.285376	0.639084	0.522768	0.677523	825.632	0.314535	0.294431	1.06828	0.285393	0.451349	0.80521	0.410035	1.96376	2.49367e-14	5.73864e-14	FALSE	FALSE	TRUE
tRNA_TRE-TTC3_1851	3859.22	2.15977	0.401864	5.3744	7.68393e-08	8.35919e-07	4132.64	2.20225	0.427502	5.15144	2.58487e-07	2.29128e-06	0.894888	0.58673	1.52521	2.45571e-09	4.37518e-09	TRUE	TRUE	TRUE
tRNA_TRE-TTC4_1822	29584.8	2.20774	0.420218	5.25379	1.49e-07	1.46551e-06	29673	2.15123	0.405811	5.30107	1.15128e-07	1.11705e-06	0.993874	0.584179	1.70132	3.38615e-11	6.57096e-11	TRUE	TRUE	TRUE
tRNA_TRF-GAA1_58953	5986.43	1.25122	0.38923	3.21459	0.00130629	0.00496254	5704.14	1.1446	0.366252	3.12516	0.00177707	0.00644412	1.04398	0.534453	1.95337	3.3817e-14	7.70813e-14	TRUE	TRUE	TRUE
tRNA_TRF-GAA2_101561	1432.14	0.579073	0.343228	1.68714	0.0915767	0.186796	1285.72	0.550641	0.220098	2.5018	0.0123565	0.0345212	0.965798	0.407736	2.36868	5.16618e-20	1.52021e-19	TRUE	FALSE	TRUE
tRNA_TRF-GAA3_58956	449.409	1.37299	0.310465	4.42238	9.76216e-06	6.67545e-05	356.248	0.750167	0.569238	1.31784	0.187556	0.330062	1.56019	0.648399	2.40622	1.36096e-20	4.23016e-20	TRUE	TRUE	TRUE
tRNA_TRF-GAA4_186646	9.85084	1.73493	1.09535	1.5839	0.113216	0.217932	3.55384	1.29344	1.39802	0.925193	0.354866	0.529716	1.37886	1.77602	0.776376	0.0014512	0.00175415	TRUE	FALSE	TRUE
tRNA_TRG-CCC1_1824	251229	2.28075	0.396834	5.74737	9.06409e-09	1.22793e-07	260251	2.25553	0.385019	5.85822	4.67849e-09	5.79165e-08	0.96259	0.552917	1.74093	1.21475e-11	2.42949e-11	TRUE	TRUE	TRUE
tRNA_TRG-CCC2_20898	65324	1.54259	0.458572	3.36389	0.000768526	0.00308269	59894	1.28831	0.428951	3.0034	0.0026698	0.00926046	1.19164	0.627923	1.89775	1.68076e-13	3.73617e-13	TRUE	TRUE	TRUE
tRNA_TRG-CCC4_1836	1289.82	0.0381471	0.244572	0.155975	0.876053	0.930482	1300.03	-0.00385023	0.205027	-0.0187791	0.985017	0.991925	0.979363	0.319142	3.06874	2.76841e-32	1.61603e-31	FALSE	FALSE	TRUE
tRNA_TRG-CCC5_1841	212.598	0.760451	0.653522	1.16362	0.244578	0.398039	66.2063	-3.38949	1.1561	-2.93183	0.00336973	0.0112706	5.08731	1.32803	3.83072	3.56239e-49	4.91884e-48	TRUE	FALSE	TRUE
tRNA_TRG-CCC6_9334	789.576	0.25037	0.275233	0.909668	0.362998	0.520224	599.824	-0.397514	0.380447	-1.04486	0.296088	0.466208	1.58525	0.469567	3.37598	1.18979e-38	9.088e-38	FALSE	FALSE	TRUE
tRNA_TRG-GCC1_12348	210470	2.62269	0.50886	5.15406	2.54904e-07	2.34643e-06	224266	2.65923	0.497751	5.34249	9.16793e-08	9.02753e-07	0.90083	0.711824	1.26552	6.04742e-07	9.16044e-07	TRUE	TRUE	TRUE
tRNA_TRG-GCC2_12382	1.05962e+06	2.4084	1.42621	1.68867	0.0912827	0.186726	1.08275e+06	2.39252	0.470116	5.08922	3.5954e-07	3.07321e-06	0.953246	1.5017	0.63478	0.00745043	0.00860034	TRUE	FALSE	TRUE
tRNA_TRG-GCC3_138236	30.3319	0.179691	0.920204	0.195273	0.845179	0.913005	31.9035	1.52415	0.906603	1.68117	0.0927301	0.183923	-0.407095	1.29178	-0.315142	0.886624	0.901694	FALSE	FALSE	FALSE
tRNA_TRG-TCC1_153264	118130	3.4672	0.593461	5.84233	5.14748e-09	7.69977e-08	119133	3.33605	0.608443	5.48293	4.18341e-08	4.41719e-07	1.06851	0.849941	1.25716	7.10639e-07	1.06968e-06	TRUE	TRUE	TRUE
tRNA_TRG-TCC2_9655	372648	3.22349	0.614393	5.24662	1.54918e-07	1.50312e-06	381474	3.10017	0.618393	5.01327	5.35135e-07	4.22227e-06	1.06069	0.871716	1.21678	1.52732e-06	2.26574e-06	TRUE	TRUE	TRUE
tRNA_TRG-TCC3_140919	153412	3.5245	0.644681	5.46704	4.57606e-08	5.21526e-07	156330	3.44094	0.655856	5.24649	1.55023e-07	1.48409e-06	1.02092	0.919653	1.11012	1.03134e-05	1.45482e-05	TRUE	TRUE	TRUE
tRNA_TRH-GTG1_9656	6.10413e+06	4.28444	0.347694	12.3225	6.85651e-35	1.64099e-32	5.68609e+06	4.05663	0.295152	13.7442	5.51676e-43	1.32034e-40	1.16518	0.456076	2.5548	5.67053e-23	1.94806e-22	TRUE	TRUE	TRUE
tRNA_TRI-AAT2_58753	747.772	0.903209	0.338346	2.66949	0.00759677	0.0231122	793.002	1.20886	0.318714	3.79294	0.000148871	0.000717722	0.631711	0.464819	1.35905	9.30034e-08	1.47085e-07	TRUE	TRUE	TRUE
tRNA_TRI-AAT4_140934	43.1962	0.602904	0.782511	0.770474	0.441019	0.600857	54.2126	0.819536	0.925826	0.885194	0.376052	0.548791	0.720734	1.21222	0.594557	0.011289	0.0128659	TRUE	FALSE	TRUE
tRNA_TRI-AAT5_58615	19287.1	1.38963	0.326835	4.25179	2.12066e-05	0.000134747	19072.6	1.41519	0.283967	4.98365	6.23953e-07	4.81719e-06	0.911809	0.432964	2.10597	3.29971e-16	8.43129e-16	TRUE	TRUE	TRUE
tRNA_TRI-AAT6_58652	58.7428	1.20737	0.85121	1.41842	0.156068	0.280888	52.1538	1.9481	0.813222	2.39554	0.016596	0.0439701	0.196634	1.17724	0.16703	0.26087	0.275044	TRUE	FALSE	FALSE
tRNA_TRI-AAT7_58648	169.803	0.983615	0.585036	1.68129	0.0927071	0.188566	275.153	1.91593	0.746417	2.56683	0.0102632	0.0297137	0.0050529	0.94837	0.00532798	0.491848	0.508125	TRUE	FALSE	FALSE
tRNA_TRI-AAT8_58748	4775.37	2.02669	0.605717	3.34594	0.000820047	0.00327108	5426.12	2.16097	0.670512	3.22287	0.00126914	0.00479601	0.803085	0.903592	0.888769	0.000326023	0.000417264	TRUE	TRUE	TRUE
tRNA_TRI-GAT1_172585	40.1229	3.41095	0.838632	4.06729	4.75639e-05	0.000258719	7.47655	1.80081	1.26617	1.42225	0.154954	0.280951	2.54752	1.51871	1.67742	6.21604e-11	1.19655e-10	TRUE	TRUE	TRUE
tRNA_TRI-TAT1_157744	3899.84	-0.25432	0.280821	-0.905631	0.365131	0.521202	3609.44	-0.714252	0.348293	-2.05072	0.0402942	0.093185	1.3973	0.447402	3.12314	2.28356e-33	1.43824e-32	FALSE	FALSE	TRUE
tRNA_TRI-TAT2_19687	3508.08	0.023896	0.260755	0.0916416	0.926983	0.963034	3375.3	0.20761	0.180774	1.14846	0.25078	0.41393	0.753652	0.317289	2.37528	4.09232e-20	1.21921e-19	FALSE	FALSE	TRUE
tRNA_TRK-CTT1_122870	442309	1.16203	0.302675	3.8392	0.000123438	0.000590857	469610	1.23973	0.290376	4.26939	1.96008e-05	0.000120285	0.859667	0.419441	2.04956	1.90032e-15	4.60956e-15	TRUE	TRUE	TRUE
tRNA_TRK-CTT2_9657	369533	0.368529	0.246442	1.4954	0.13481	0.249468	373509	0.478787	0.221908	2.1576	0.0309592	0.0748441	0.827107	0.331627	2.49409	5.53495e-22	1.77415e-21	FALSE	FALSE	TRUE
tRNA_TRK-CTT3_133531	158.246	0.658549	0.505076	1.30386	0.192281	0.328709	194.432	1.08673	0.530109	2.05002	0.0403629	0.093185	0.509182	0.732201	0.695414	0.00382262	0.00447739	TRUE	FALSE	TRUE
tRNA_TRK-CTT4_133546	15782.7	0.174978	0.294249	0.594661	0.55207	0.699344	14292.8	0.124101	0.355061	0.349519	0.726699	0.822033	0.988244	0.46114	2.14304	1.0182e-16	2.65842e-16	FALSE	FALSE	TRUE
tRNA_TRK-CTT5_133536	187.765	0.272744	0.464362	0.587352	0.556968	0.704054	136.595	0.288187	0.698018	0.412865	0.679705	0.795386	0.921923	0.838368	1.09966	1.23295e-05	1.7324e-05	FALSE	FALSE	TRUE
tRNA_TRK-CTT6_150850	12.0621	1.74037	0.967023	1.79972	0.0719049	0.156448	17.2641	2.11777	1.08799	1.9465	0.0515947	0.113287	0.559971	1.45563	0.384694	0.0700332	0.0761877	TRUE	FALSE	FALSE
tRNA_TRK-CTT7_6124	18.33	1.24037	0.951168	1.30405	0.192215	0.328709	25.5577	2.30291	1.00873	2.28298	0.0224315	0.0569111	-0.125165	1.38645	-0.0902772	0.63543	0.653637	TRUE	FALSE	FALSE
tRNA_TRK-CTT9_50049	58.4121	1.1913	0.625703	1.90393	0.0569188	0.12892	83.0211	2.07712	0.70285	2.95527	0.00312392	0.0105801	0.051547	0.941011	0.0547783	0.416791	0.433705	TRUE	FALSE	FALSE
tRNA_TRK-TTT1_138411	4753.99	1.4141	0.33028	4.28152	1.85623e-05	0.000122273	4909.11	1.54907	0.267285	5.79557	6.80892e-09	8.28611e-08	0.802397	0.424884	1.88851	2.18439e-13	4.81101e-13	TRUE	TRUE	TRUE
tRNA_TRK-TTT2_106659	564.602	2.76253	0.520218	5.31033	1.09424e-07	1.13865e-06	547.207	2.67824	0.574003	4.66591	3.0726e-06	2.10107e-05	1.02165	0.774665	1.31883	2.11236e-07	3.28997e-07	TRUE	TRUE	TRUE
tRNA_TRK-TTT3_14563	79836.8	0.799621	0.267094	2.99377	0.00275549	0.00974603	76685.9	0.727052	0.216652	3.35585	0.000791224	0.00317374	1.00993	0.343915	2.93658	9.92104e-30	5.08808e-29	TRUE	TRUE	TRUE
tRNA_TRK-TTT4_58740	532.903	1.60204	0.348336	4.59914	4.24248e-06	3.10826e-05	464.686	1.04077	0.475265	2.18987	0.0285336	0.0696841	1.49864	0.589249	2.5433	8.76572e-23	2.96877e-22	TRUE	TRUE	TRUE
tRNA_TRK-TTT5_101552	4832.49	0.108496	0.207054	0.523996	0.600281	0.736569	4581.31	-0.229678	0.311413	-0.737534	0.460798	0.621903	1.27554	0.373964	3.41086	2.06524e-39	1.66611e-38	FALSE	FALSE	TRUE
tRNA_TRK-TTT6_58707	607.519	1.41904	0.34592	4.10223	4.09185e-05	0.000229527	585.145	1.32038	0.456306	2.89363	0.0038082	0.0125426	1.03603	0.572604	1.80933	1.96188e-12	4.13088e-12	TRUE	TRUE	TRUE
tRNA_TRK-TTT7_58948	671.306	0.281656	0.280505	1.0041	0.31533	0.465411	662.919	-0.102122	0.325804	-0.313446	0.753942	0.836677	1.32114	0.429921	3.07299	2.28098e-32	1.34241e-31	FALSE	FALSE	TRUE
tRNA_TRL-AAG1_57204	11.7022	1.25177	1.07865	1.16049	0.245848	0.398039	5.40524	0.783605	1.36955	0.572163	0.567211	0.702168	1.40553	1.74332	0.80624	0.000992605	0.00122245	TRUE	FALSE	TRUE
tRNA_TRL-AAG2_57213	428488	2.19881	0.34851	6.30919	2.80508e-10	5.75442e-09	469135	2.33299	0.297864	7.8324	4.78631e-15	1.9092e-13	0.803189	0.458456	1.75194	9.09871e-12	1.82994e-11	TRUE	TRUE	TRUE
tRNA_TRL-AAG3_58979	266.313	2.11231	0.338731	6.23596	4.49008e-10	8.26636e-09	503.17	2.84696	0.45555	6.24951	4.11749e-10	6.42686e-09	0.202716	0.567684	0.357093	0.0853938	0.0917856	TRUE	TRUE	FALSE
tRNA_TRL-AAG4_58914	88.8704	2.35864	0.708964	3.32689	0.000878212	0.00348374	82.6208	2.30942	0.84152	2.74435	0.00606308	0.01901	0.986587	1.10036	0.896606	0.000291882	0.00037625	TRUE	TRUE	TRUE
tRNA_TRL-CAA1_58965	14971.5	1.88849	0.461564	4.0915	4.28597e-05	0.000236717	18471.9	2.24423	0.454825	4.93427	8.04527e-07	5.95516e-06	0.581627	0.648002	0.89757	0.000287919	0.000371809	TRUE	TRUE	TRUE
tRNA_TRL-CAA2_58743	636.339	1.64751	0.441598	3.73079	0.000190879	0.000889944	960.827	2.55491	0.392812	6.50414	7.81393e-11	1.4026e-09	0.0299674	0.591025	0.0507041	0.422899	0.439424	TRUE	TRUE	FALSE
tRNA_TRL-CAA3_58742	43.4485	2.43444	0.717269	3.39404	0.000688699	0.00280958	35.1768	1.39836	1.20526	1.16021	0.245964	0.407857	1.97345	1.40255	1.40705	3.38993e-08	5.56973e-08	TRUE	TRUE	TRUE
tRNA_TRL-CAA4_17255	44671.6	2.22641	0.381702	5.83284	5.44914e-09	7.98465e-08	49951.9	2.47545	0.331687	7.46321	8.44374e-14	2.75573e-12	0.688322	0.50568	1.36118	8.89878e-08	1.41357e-07	TRUE	TRUE	TRUE
tRNA_TRL-CAG1_12347	84839.5	3.25475	0.519284	6.26777	3.66257e-10	7.10736e-09	96294.2	3.44856	0.483184	7.13717	9.52723e-13	2.53354e-11	0.743552	0.709311	1.04827	2.90019e-05	3.98914e-05	TRUE	TRUE	TRUE
tRNA_TRL-CAG2_137085	57234.5	3.08372	0.588488	5.24007	1.60514e-07	1.51644e-06	71076.1	3.38714	0.590468	5.73636	9.67351e-09	1.12025e-07	0.633952	0.833649	0.760454	0.0017681	0.00212291	TRUE	TRUE	TRUE
tRNA_TRL-TAA1_65001	3993.3	0.788412	0.348518	2.26219	0.0236859	0.0611743	4255.91	0.873052	0.252621	3.45598	0.000548298	0.00227559	0.852725	0.430444	1.98104	1.49761e-14	3.49118e-14	TRUE	FALSE	TRUE
tRNA_TRL-TAA3_101551	627.73	1.57579	0.457259	3.44615	0.000568629	0.0023737	536.607	0.989964	0.47046	2.10425	0.035357	0.0832339	1.52319	0.656063	2.32171	2.66411e-19	7.47201e-19	TRUE	TRUE	TRUE
tRNA_TRL-TAA4_58688	81.5512	1.60807	0.580547	2.76993	0.00560689	0.0180527	87.5485	2.10985	0.712363	2.96176	0.00305884	0.0104258	0.43559	0.918964	0.474001	0.0345251	0.0382547	TRUE	TRUE	TRUE
tRNA_TRL-TAG1_140870	78130	2.77052	0.386193	7.17392	7.28796e-13	2.75408e-11	94509.9	3.02057	0.379574	7.95778	1.75149e-15	7.39748e-14	0.687314	0.541499	1.26928	5.62277e-07	8.57145e-07	TRUE	TRUE	TRUE
tRNA_TRL-TAG2_120781	11466.4	1.48256	0.409087	3.62406	0.000290012	0.00129334	13231.6	1.90303	0.295781	6.43392	1.24356e-10	2.12589e-09	0.516894	0.504816	1.02393	4.29346e-05	5.79456e-05	TRUE	TRUE	TRUE
tRNA_TRL-TAG3_135136	111522	2.06148	0.484224	4.25729	2.0692e-05	0.000132651	128329	2.28878	0.468902	4.88116	1.05466e-06	7.72697e-06	0.710067	0.674049	1.05344	2.66588e-05	3.67391e-05	TRUE	TRUE	TRUE
tRNA_TRM-CAT1_79697	46005.9	3.03467	0.513341	5.91161	3.38779e-09	5.17539e-08	50809.2	3.16176	0.509253	6.20863	5.34502e-10	7.67545e-09	0.810274	0.723089	1.12057	8.61331e-06	1.21979e-05	TRUE	TRUE	TRUE
tRNA_TRM-CAT2_138265	35.8407	3.05911	0.74868	4.08601	4.38864e-05	0.000240537	37.1978	2.82571	1.08666	2.60037	0.00931238	0.027291	1.17076	1.3196	0.887208	0.000333249	0.000425753	TRUE	TRUE	TRUE
tRNA_TRM-CAT3_58972	4459.87	0.794707	0.274873	2.89118	0.003838	0.012877	4721.76	0.934788	0.196127	4.76624	1.87697e-06	1.32124e-05	0.797285	0.33767	2.36114	6.73871e-20	1.96683e-19	TRUE	TRUE	TRUE
tRNA_TRM-CAT4_58650	391.482	1.69876	0.497357	3.41558	0.000636459	0.00262631	417.166	1.2491	0.689653	1.8112	0.0701096	0.144651	1.38703	0.850285	1.63125	1.96385e-10	3.67198e-10	TRUE	TRUE	TRUE
tRNA_TRM-CAT6_139071	8439.69	1.23176	0.337785	3.64659	0.000265738	0.0011925	8668.05	1.24989	0.294792	4.23991	2.23607e-05	0.000136059	0.919239	0.448331	2.05036	1.85428e-15	4.51312e-15	TRUE	TRUE	TRUE
tRNA_TRN-GTT1_12386	5918.17	0.978898	0.217266	4.50553	6.62068e-06	4.66044e-05	5460.32	0.828899	0.192507	4.30581	1.66372e-05	0.000102979	1.08736	0.290282	3.7459	4.11616e-47	5.37346e-46	TRUE	TRUE	TRUE
tRNA_TRN-GTT10_9526	622.246	-0.443816	0.359726	-1.23376	0.217293	0.358658	691.468	-0.206954	0.301847	-0.685625	0.492949	0.647053	0.700504	0.46959	1.49174	5.2717e-09	9.25447e-09	FALSE	FALSE	TRUE
tRNA_TRN-GTT2_9486	19169.9	1.00133	0.270514	3.70157	0.000214267	0.000979897	17784.1	0.846125	0.196283	4.31075	1.62704e-05	0.000101584	1.09257	0.334223	3.26898	2.29486e-36	1.6154e-35	TRUE	TRUE	TRUE
tRNA_TRN-GTT24_9673	1148.93	0.237837	0.225003	1.05704	0.290494	0.445793	1215.74	0.294499	0.251446	1.17122	0.241509	0.402855	0.880704	0.337419	2.61012	6.78714e-24	2.42446e-23	FALSE	FALSE	TRUE
tRNA_TRN-GTT3_9425	9378.08	1.85393	0.390582	4.7466	2.06869e-06	1.56349e-05	9838.57	2.03107	0.365467	5.55745	2.73742e-08	2.93353e-07	0.760232	0.534902	1.42125	2.49869e-08	4.19173e-08	TRUE	TRUE	TRUE
tRNA_TRN-GTT4_1856	1094.09	0.858969	0.206811	4.1534	3.27572e-05	0.000191846	1097.07	0.476781	0.374353	1.27361	0.202801	0.351518	1.31955	0.427681	3.08537	1.29713e-32	7.82637e-32	TRUE	TRUE	TRUE
tRNA_TRN-GTT6_9382	9.10658	1.20951	1.10805	1.09156	0.275025	0.429278	3.96102	0.735907	1.37446	0.535416	0.592362	0.723327	1.41097	1.76548	0.799199	0.00108679	0.00133159	TRUE	FALSE	TRUE
tRNA_TRN-GTT7_9320	16.2312	1.24665	1.12934	1.10387	0.269649	0.421804	3.43657	0.826513	1.38338	0.597457	0.550202	0.691462	1.3575	1.78582	0.760153	0.00177466	0.00212722	TRUE	FALSE	TRUE
tRNA_TRNA_192245	24895.5	2.00292	0.481944	4.15592	3.23974e-05	0.000191846	20102.7	1.77582	0.44344	4.00464	6.21112e-05	0.000345704	1.16447	0.654912	1.77806	4.55276e-12	9.31306e-12	TRUE	TRUE	TRUE
tRNA_TRNAA_58647	891.805	3.03733	0.871546	3.48499	0.000492148	0.0020909	901.163	2.92377	0.581635	5.02681	4.98717e-07	4.02336e-06	1.05093	1.0478	1.00298	5.97687e-05	8.0213e-05	TRUE	TRUE	TRUE
tRNA_TRNAE_17279	43.8483	2.51665	0.819775	3.06992	0.00214115	0.00780378	9.06354	1.24309	1.25366	0.991567	0.321409	0.494157	2.21092	1.4979	1.47601	7.50533e-09	1.29851e-08	TRUE	TRUE	TRUE
tRNA_TRNAG_178912	172.144	0.0944045	0.48145	0.196084	0.844545	0.913005	113.335	-0.782533	0.877471	-0.891804	0.372498	0.547236	1.8143	1.00087	1.81272	1.7891e-12	3.77816e-12	FALSE	FALSE	TRUE
tRNA_TRNAV_9529	786.108	-0.378554	0.268297	-1.41095	0.15826	0.284076	793.07	-0.353202	0.379447	-0.930833	0.35194	0.526443	0.912015	0.464719	1.96251	2.587e-14	5.9344e-14	FALSE	FALSE	TRUE
tRNA_TRNC_192247	231902	1.88016	0.329434	5.70724	1.14821e-08	1.44634e-07	219144	1.85373	0.2322	7.98331	1.42461e-15	6.39294e-14	0.9638	0.403043	2.39131	2.31809e-20	7.02275e-20	TRUE	TRUE	TRUE
tRNA_TRND_192250	326318	1.09263	0.347664	3.14277	0.00167359	0.00625853	293551	0.893279	0.281473	3.17359	0.00150566	0.0055725	1.13671	0.447322	2.54115	9.50821e-23	3.20512e-22	TRUE	TRUE	TRUE
tRNA_TRNE_192257	386624	1.43722	0.326336	4.4041	1.06223e-05	7.12787e-05	324399	1.21769	0.252825	4.81633	1.46219e-06	1.03946e-05	1.15689	0.412815	2.80245	2.99021e-27	1.35884e-26	TRUE	TRUE	TRUE
tRNA_TRNF_192236	7406.28	0.517646	0.271419	1.90719	0.0564965	0.128703	7384.46	0.492706	0.264831	1.86045	0.0628216	0.132664	0.962306	0.379215	2.53763	1.08606e-22	3.64387e-22	TRUE	FALSE	TRUE
tRNA_TRNG_192252	198991	2.92102	0.442813	6.5965	4.20968e-11	9.15924e-10	205124	3.01821	0.415607	7.26217	3.80919e-13	1.05192e-11	0.840176	0.607299	1.38346	5.58891e-08	9.03793e-08	TRUE	TRUE	TRUE
tRNA_TRNH_192254	1.43392e+06	2.77587	0.379126	7.32175	2.44759e-13	1.03375e-11	1.37145e+06	2.73827	0.326322	8.3913	4.80789e-17	2.87672e-15	0.974967	0.500223	1.94907	3.83396e-14	8.71134e-14	TRUE	TRUE	TRUE
tRNA_TRNI_192241	89808.6	0.690984	0.309887	2.22979	0.0257613	0.065591	81606.7	0.536989	0.209944	2.55778	0.0105343	0.0303761	1.09136	0.374308	2.91568	2.45708e-29	1.23369e-28	TRUE	FALSE	TRUE
tRNA_TRNK_192251	673044	1.82513	0.300118	6.08138	1.19149e-09	1.9443e-08	651227	1.75319	0.217929	8.0448	8.63829e-16	4.13486e-14	1.00931	0.370896	2.72127	8.33449e-26	3.5201e-25	TRUE	TRUE	TRUE
tRNA_TRNL1_192240	14000.3	1.10505	0.542809	2.0358	0.0417702	0.09997	14058.3	1.15812	0.541724	2.13785	0.0325291	0.0775944	0.884294	0.766881	1.1531	4.86969e-06	7.00689e-06	TRUE	FALSE	TRUE
tRNA_TRNL2_192256	54549.6	-0.229405	0.250997	-0.913974	0.360731	0.518069	55975.3	-0.130198	0.18389	-0.708022	0.478932	0.635625	0.83816	0.311151	2.69374	2.52017e-25	1.01088e-24	FALSE	FALSE	TRUE
tRNA_TRNM_192243	14055.5	1.38915	0.428686	3.24049	0.00119324	0.00455715	12852.5	1.36659	0.378662	3.60899	0.000307392	0.00135403	0.95993	0.571976	1.67827	6.08406e-11	1.17429e-10	TRUE	TRUE	TRUE
tRNA_TRNN_192246	31287.2	0.225514	0.32483	0.694251	0.487525	0.646349	26726.6	-0.0541666	0.220497	-0.245657	0.805948	0.872806	1.21705	0.392598	3.09998	6.64092e-33	4.07537e-32	FALSE	FALSE	TRUE
tRNA_TRNP_192259	890574	2.13713	0.406235	5.26082	1.43416e-07	1.43018e-06	765722	1.99133	0.314143	6.33892	2.3138e-10	3.86351e-09	1.08317	0.51353	2.10926	2.97481e-16	7.62826e-16	TRUE	TRUE	TRUE
tRNA_TRNQ_192242	41981.2	1.38043	0.388867	3.54989	0.000385396	0.00167706	32151.2	1.05644	0.286523	3.68712	0.000226809	0.00105064	1.26136	0.483025	2.61137	6.46589e-24	2.32125e-23	TRUE	TRUE	TRUE
tRNA_TRNR_192253	41910.1	2.48686	0.397375	6.25822	3.89386e-10	7.35735e-09	36598.6	2.30832	0.356415	6.47649	9.38835e-11	1.64411e-09	1.11591	0.533797	2.09052	5.35481e-16	1.35857e-15	TRUE	TRUE	TRUE
tRNA_TRNS1_192249	99.0169	3.83301	0.467219	8.20389	2.32723e-16	1.85661e-14	342.666	5.38232	0.638148	8.43429	3.33218e-17	2.3925e-15	-0.611945	0.790902	-0.773731	0.9985	1	TRUE	TRUE	FALSE
tRNA_TRNS2_192255	432670	0.934551	0.241343	3.8723	0.000107814	0.000530211	364521	0.585159	0.170495	3.43213	0.00059887	0.00244312	1.28676	0.295491	4.35465	6.25153e-63	2.04027e-61	TRUE	TRUE	TRUE
tRNA_TRNT_192258	167216	3.79152	0.617345	6.14166	8.16611e-10	1.46582e-08	157854	3.72617	0.597413	6.23717	4.4556e-10	6.80665e-09	1.00272	0.859079	1.16721	3.78539e-06	5.50184e-06	TRUE	TRUE	TRUE
tRNA_TRNV_192238	473581	2.24626	0.40327	5.5701	2.54588e-08	3.04657e-07	403055	2.09723	0.350652	5.98094	2.21854e-09	3.00549e-08	1.0864	0.5344	2.03293	3.15595e-15	7.55323e-15	TRUE	TRUE	TRUE
tRNA_TRNW_192244	5176.8	1.81226	0.536359	3.37881	0.000727993	0.00293651	5068.55	1.6625	0.551482	3.0146	0.00257318	0.0090124	1.08713	0.769295	1.41315	2.97494e-08	4.94446e-08	TRUE	TRUE	TRUE
tRNA_TRNY_192248	20444.2	1.15842	0.212883	5.44159	5.28064e-08	5.92422e-07	18530.4	1.03031	0.163681	6.29463	3.08127e-10	4.91634e-09	1.06547	0.268534	3.96775	1.32673e-52	2.50683e-51	TRUE	TRUE	TRUE
tRNA_TRP-AGG1_133547	1699.59	1.79896	0.338371	5.31653	1.05763e-07	1.1334e-06	1573.28	1.32144	0.375208	3.52187	0.000428507	0.00183136	1.41489	0.505248	2.80038	3.25833e-27	1.47137e-26	TRUE	TRUE	TRUE
tRNA_TRP-AGG2_12663	8730.34	0.888504	0.305561	2.90778	0.00364006	0.0122898	8974.36	1.00693	0.229796	4.38184	1.17682e-05	7.47748e-05	0.818938	0.382327	2.14198	1.05329e-16	2.73018e-16	TRUE	TRUE	TRUE
tRNA_TRP-CGG1_12662	47203.9	1.86739	0.374956	4.98029	6.34881e-07	5.36288e-06	45229.1	1.80877	0.3492	5.17975	2.2218e-07	2.01931e-06	0.995987	0.512379	1.94385	4.46359e-14	1.011e-13	TRUE	TRUE	TRUE
tRNA_TRP-CGG2_58669	1849.88	1.79583	0.366407	4.90119	9.52558e-07	7.59929e-06	2158.81	2.01032	0.317352	6.33468	2.37841e-10	3.88114e-09	0.722876	0.484733	1.49129	5.32532e-09	9.32581e-09	TRUE	TRUE	TRUE
tRNA_TRP-TGG1_120783	875.06	0.805227	0.333356	2.41552	0.0157128	0.0433048	987.595	0.963864	0.307771	3.13175	0.00173765	0.00634167	0.77873	0.453706	1.71638	2.2994e-11	4.51085e-11	TRUE	TRUE	TRUE
tRNA_TRP-TGG2_104104	14139.1	2.06467	0.438731	4.706	2.52629e-06	1.86998e-05	13573.8	1.9618	0.3934	4.98677	6.13972e-07	4.79165e-06	1.04024	0.589278	1.76527	6.39814e-12	1.2977e-11	TRUE	TRUE	TRUE
tRNA_TRP-TGG3_57215	45064.6	1.94674	0.43127	4.51396	6.36273e-06	4.52321e-05	41556.3	1.81031	0.401905	4.50433	6.65835e-06	4.34609e-05	1.07379	0.589509	1.8215	1.40818e-12	2.98252e-12	TRUE	TRUE	TRUE
tRNA_TRQ-CTG1_58229	739022	-1.14555	0.667767	-1.71549	0.086256	0.180034	722967	-1.01924	0.641953	-1.58771	0.112351	0.215374	0.811058	0.926291	0.875597	0.000391884	0.000496249	FALSE	FALSE	TRUE
tRNA_TRQ-CTG2_58735	816459	-1.44124	1.38634	-1.03961	0.298523	0.450743	801342	-1.53748	0.800902	-1.91968	0.0548978	0.119807	1.0336	1.60105	0.645577	0.0066396	0.00770151	FALSE	FALSE	TRUE
tRNA_TRQ-CTG3_9551	57892.4	0.196579	0.546217	0.359891	0.718929	0.81911	55883.7	0.00438924	0.577236	0.0076039	0.993933	0.993933	1.12956	0.794704	1.42135	2.49331e-08	4.19173e-08	FALSE	FALSE	TRUE
tRNA_TRQ-CTG4_9379	61789.4	-0.362267	0.543213	-0.666897	0.504838	0.657847	59656.7	-0.508372	0.572467	-0.888036	0.374521	0.547939	1.08347	0.789176	1.37291	6.97191e-08	1.11737e-07	FALSE	FALSE	TRUE
tRNA_TRQ-CTG5_58701	1254.92	0.293219	0.278755	1.05189	0.29285	0.447375	1302.5	0.856807	0.346281	2.47431	0.0133493	0.036169	0.373779	0.444539	0.840824	0.000629665	0.00078763	FALSE	FALSE	TRUE
tRNA_TRQ-CTG6_58762	13315.5	1.9987	0.68748	2.90728	0.00364587	0.0122898	11913.6	2.19593	0.556665	3.94479	7.98697e-05	0.000424789	0.740136	0.884593	0.836697	0.000665384	0.000830862	TRUE	TRUE	TRUE
tRNA_TRQ-TTG1_145266	53726	1.28801	0.394422	3.26557	0.00109245	0.00419456	55581.5	1.55685	0.393871	3.95268	7.72822e-05	0.000414923	0.668532	0.557408	1.19936	2.10948e-06	3.08474e-06	TRUE	TRUE	TRUE
tRNA_TRQ-TTG2_58932	2290.26	2.03777	0.229401	8.88299	6.5088e-19	6.67617e-17	2792.89	2.13034	0.407805	5.22391	1.75184e-07	1.65503e-06	0.844798	0.4679	1.80551	2.17569e-12	4.56769e-12	TRUE	TRUE	TRUE
tRNA_TRQ-TTG3_58538	46963.7	3.00235	0.448371	6.69613	2.14006e-11	5.2985e-10	47416.5	3.19397	0.457742	6.97765	3.00162e-12	6.73489e-11	0.745753	0.640753	1.16387	4.01897e-06	5.82954e-06	TRUE	TRUE	TRUE
tRNA_TRR-ACG1_58546	24692.5	3.37776	0.685834	4.92504	8.43409e-07	6.88145e-06	25693.7	3.4495	0.680406	5.06978	3.98281e-07	3.28696e-06	0.865623	0.966085	0.896012	0.00029435	0.000378751	TRUE	TRUE	TRUE
tRNA_TRR-ACG2_33462	61624.6	2.37533	0.577928	4.11008	3.95523e-05	0.000223611	61455.5	2.39329	0.578545	4.13674	3.52278e-05	0.000203981	0.919408	0.81775	1.12431	8.07265e-06	1.14549e-05	TRUE	TRUE	TRUE
tRNA_TRR-CCG1_58947	127441	2.57089	0.622318	4.13115	3.60954e-05	0.000207332	131990	2.63058	0.648089	4.05899	4.92863e-05	0.0002831	0.877671	0.898498	0.97682	8.95813e-05	0.000119775	TRUE	TRUE	TRUE
tRNA_TRR-CCG2_146597	244060	0.299536	0.288802	1.03717	0.299657	0.451052	240680	0.284562	0.274771	1.03563	0.300373	0.47192	0.95234	0.398629	2.38904	2.51304e-20	7.58136e-20	FALSE	FALSE	TRUE
tRNA_TRR-CCT1_147101	134473	1.12321	0.368642	3.04688	0.0023123	0.00834287	132039	1.00585	0.384118	2.61858	0.00882955	0.0260889	1.05473	0.532394	1.98111	1.49458e-14	3.49118e-14	TRUE	TRUE	TRUE
tRNA_TRR-CCT2_147102	96972.4	3.37032	0.553137	6.0931	1.10742e-09	1.88061e-08	91712.2	3.16257	0.552957	5.71937	1.06917e-08	1.21852e-07	1.14512	0.782127	1.46411	9.78302e-09	1.68851e-08	TRUE	TRUE	TRUE
tRNA_TRR-CCT3_133530	13944.6	1.56546	0.422041	3.70926	0.000207869	0.000956729	13347.1	1.42601	0.429549	3.31978	0.000900899	0.00359359	1.07682	0.602188	1.78818	3.47261e-12	7.24806e-12	TRUE	TRUE	TRUE
tRNA_TRR-CCT4_73443	510026	0.73855	0.23616	3.12732	0.00176405	0.00656264	495444	0.639495	0.212836	3.00464	0.00265896	0.00926046	1.03642	0.317916	3.26004	3.5352e-36	2.44065e-35	TRUE	TRUE	TRUE
tRNA_TRR-TCG1_131778	23631.7	2.29725	0.544421	4.21962	2.44718e-05	0.000148905	25012.1	2.40497	0.525648	4.57525	4.75651e-06	3.13319e-05	0.829646	0.75677	1.0963	1.30542e-05	1.83065e-05	TRUE	TRUE	TRUE
tRNA_TRR-TCG2_58543	386.43	1.52184	0.433635	3.5095	0.000448952	0.00193023	305.114	0.53894	0.589903	0.913608	0.360923	0.534314	1.92027	0.732137	2.62283	4.14204e-24	1.50964e-23	TRUE	TRUE	TRUE
tRNA_TRR-TCG3_147103	13900.8	1.65694	0.489327	3.38616	0.000708782	0.00287517	13066.7	1.49383	0.477054	3.13136	0.00173999	0.00634167	1.10048	0.68339	1.61032	3.27511e-10	6.04506e-10	TRUE	TRUE	TRUE
tRNA_TRR-TCG4_58536	20.8378	3.58854	0.906227	3.95987	7.49896e-05	0.000381862	47.3926	3.73281	1.08374	3.44437	0.000572387	0.00235379	0.793103	1.41271	0.561406	0.0156457	0.0176908	TRUE	TRUE	TRUE
tRNA_TRR-TCG5_58924	813.27	0.859993	0.324897	2.64697	0.00812166	0.0242973	840.093	0.69539	0.534328	1.30143	0.193112	0.336539	1.10197	0.625352	1.76216	6.94793e-12	1.40524e-11	TRUE	TRUE	TRUE
tRNA_TRR-TCT1_7926	63144.3	2.45316	0.481622	5.09353	3.5145e-07	3.07733e-06	56836.9	2.25782	0.454035	4.9728	6.59935e-07	5.04078e-06	1.1327	0.661897	1.7113	2.62097e-11	5.12767e-11	TRUE	TRUE	TRUE
tRNA_TRR-TCT2_140875	14370.3	1.53941	0.468078	3.2888	0.00100616	0.00392621	13348.8	1.47786	0.448656	3.29398	0.000987795	0.00383606	0.998916	0.648374	1.54065	1.71727e-09	3.07482e-09	TRUE	TRUE	TRUE
tRNA_TRR-TCT3_87792	27450.4	2.40394	0.566478	4.24367	2.19898e-05	0.000136724	23729.3	2.17265	0.567832	3.82623	0.000130121	0.000657936	1.16865	0.802079	1.45703	1.14429e-08	1.96087e-08	TRUE	TRUE	TRUE
tRNA_TRS-AGA2_58545	865.494	0.547905	0.342589	1.59931	0.109752	0.212404	922.846	0.76161	0.329937	2.30835	0.0209796	0.0537977	0.723661	0.475632	1.52147	2.67647e-09	4.74495e-09	TRUE	FALSE	TRUE
tRNA_TRS-AGA3_58732	59.8268	1.28692	0.734998	1.75092	0.0799604	0.169828	49.097	1.19509	0.875385	1.36522	0.172184	0.307532	1.02919	1.14303	0.900405	0.000276559	0.000358216	TRUE	FALSE	TRUE
tRNA_TRS-AGA4_58736	145.764	2.27111	0.551993	4.11438	3.88216e-05	0.000221221	102.195	1.99021	0.626889	3.17474	0.0014997	0.0055725	1.21827	0.835276	1.45852	1.1072e-08	1.90185e-08	TRUE	TRUE	TRUE
tRNA_TRS-AGA5_73970	40.8383	-0.138788	0.830004	-0.167214	0.867202	0.925187	37.9046	0.0122933	0.909409	0.013518	0.989215	0.991978	0.786285	1.23123	0.638616	0.00715282	0.00827009	FALSE	FALSE	TRUE
tRNA_TRS-CGA1_140878	12768.3	1.31061	0.233358	5.61631	1.95076e-08	2.37397e-07	15648.5	1.80645	0.201011	8.98682	2.54496e-19	2.6104e-17	0.441525	0.307996	1.43354	1.91482e-08	3.25022e-08	TRUE	TRUE	TRUE
tRNA_TRS-CGA3_58750	3413.31	2.12259	0.319753	6.63821	3.17525e-11	7.25926e-10	2957.25	1.96091	0.177336	11.0576	2.01323e-28	3.61375e-26	1.09904	0.365637	3.00583	4.69864e-31	2.53656e-30	TRUE	TRUE	TRUE
tRNA_TRS-CGA4_112014	6429.32	2.18201	0.439859	4.9607	7.02385e-07	5.79669e-06	6429.71	2.16983	0.469286	4.62368	3.76982e-06	2.50623e-05	0.949543	0.643199	1.47628	7.4606e-09	1.29389e-08	TRUE	TRUE	TRUE
tRNA_TRS-GCT1_58670	58.0822	0.444523	0.787829	0.564238	0.572592	0.716239	92.2415	0.757515	0.864134	0.876617	0.380695	0.553317	0.624374	1.16936	0.533946	0.0202792	0.0227507	FALSE	FALSE	TRUE
tRNA_TRS-GCT2_58702	576.39	0.530096	0.339229	1.56265	0.118135	0.224988	631.371	1.05606	0.346284	3.04969	0.00229079	0.00822395	0.411405	0.484756	0.848684	0.000566486	0.000709837	TRUE	FALSE	TRUE
tRNA_TRS-GCT3_102862	16573.3	1.0614	0.272843	3.89016	0.00010018	0.000496063	18281.6	1.15549	0.237517	4.86485	1.14542e-06	8.30721e-06	0.843282	0.361743	2.33116	1.92009e-19	5.40638e-19	TRUE	TRUE	TRUE
tRNA_TRS-GCT4_58933	1396.83	0.54407	0.361203	1.50627	0.131997	0.246166	1261.77	0.552888	0.262144	2.1091	0.0349358	0.0825129	0.928547	0.446304	2.08053	7.30867e-16	1.84127e-15	TRUE	FALSE	TRUE
tRNA_TRS-GCT5_58812	593.553	0.128609	0.355151	0.362126	0.717258	0.81911	537.205	-0.0432725	0.340088	-0.127239	0.898751	0.93658	1.10925	0.491724	2.25584	2.51816e-18	6.82279e-18	FALSE	FALSE	TRUE
tRNA_TRS-TGA1_92886	2425.9	0.875642	0.165643	5.28632	1.24805e-07	1.26211e-06	2669.41	0.703902	0.283661	2.48149	0.0130834	0.0358546	1.10911	0.328483	3.37644	1.16276e-38	8.977e-38	TRUE	TRUE	TRUE
tRNA_TRS-TGA2_58734	4607.57	1.41542	0.39436	3.58916	0.000331739	0.0014703	4763.6	1.44766	0.374746	3.86303	0.000111987	0.000578466	0.905131	0.544017	1.66379	8.75707e-11	1.67223e-10	TRUE	TRUE	TRUE
tRNA_TRS-TGA3_58540	92.2897	0.430607	0.527153	0.816854	0.414012	0.575104	193.663	1.51525	0.597243	2.53707	0.0111784	0.0319764	-0.147276	0.796611	-0.184878	0.760876	0.778218	FALSE	FALSE	FALSE
tRNA_TRS-TGA4_58730	193.958	1.4519	0.474131	3.06224	0.0021969	0.00796655	256.7	1.26915	0.692228	1.83343	0.0667389	0.139298	1.12012	0.839035	1.33501	1.52292e-07	2.37709e-07	TRUE	TRUE	TRUE
tRNA_TRT-AGT1_140898	3308.16	1.01828	0.383723	2.65369	0.00796161	0.0239181	2992.67	0.695145	0.266475	2.60867	0.0090895	0.026747	1.2605	0.467175	2.69814	2.11288e-25	8.52273e-25	TRUE	TRUE	TRUE
tRNA_TRT-AGT2_58610	1077.88	0.862782	0.341312	2.52784	0.0114768	0.0325704	1190.16	1.01452	0.310452	3.26787	0.00108359	0.00411651	0.785632	0.461383	1.70278	3.26187e-11	6.34694e-11	TRUE	TRUE	TRUE
tRNA_TRT-AGT3_58944	385.523	1.55309	0.473881	3.27737	0.00104777	0.0040665	386.752	1.45502	0.585221	2.48627	0.0129089	0.0356484	1.03543	0.753025	1.37503	6.66994e-08	1.07137e-07	TRUE	TRUE	TRUE
tRNA_TRT-AGT4_58759	86.2129	1.02553	0.784689	1.30693	0.191238	0.328709	107.492	0.987542	0.964275	1.02413	0.305774	0.477391	0.975353	1.24321	0.784547	0.00130956	0.00159637	TRUE	FALSE	TRUE
tRNA_TRT-AGT5_140879	419.442	2.65241	0.395851	6.70051	2.07687e-11	5.2985e-10	279.468	1.9559	0.55432	3.52847	0.000417968	0.00179701	1.63387	0.681152	2.39869	1.78175e-20	5.49055e-20	TRUE	TRUE	TRUE
tRNA_TRT-AGT6_58681	6413.66	3.29707	0.541355	6.0904	1.12627e-09	1.88061e-08	6418.56	3.34142	0.502492	6.64969	2.93715e-11	5.54966e-10	0.893018	0.738623	1.20903	1.76415e-06	2.5903e-06	TRUE	TRUE	TRUE
tRNA_TRT-CGT1_58916	157.458	1.35962	0.624118	2.17847	0.0293713	0.0731876	105.697	1.49807	0.658174	2.2761	0.0228401	0.0575409	0.798916	0.907037	0.880797	0.00036453	0.000464065	TRUE	FALSE	TRUE
tRNA_TRT-CGT2_134363	13779	1.13454	0.287849	3.94145	8.09915e-05	0.000406657	16737.2	1.485	0.321015	4.62596	3.72862e-06	2.50201e-05	0.586904	0.43117	1.36119	8.89729e-08	1.41357e-07	TRUE	TRUE	TRUE
tRNA_TRT-CGT3_58938	3540.39	1.87957	0.892727	2.10543	0.035254	0.0858046	4128.71	2.11388	0.585466	3.61059	0.000305503	0.00135402	0.703064	1.06758	0.658557	0.0057688	0.00670227	TRUE	FALSE	TRUE
tRNA_TRT-CGT4_142651	6636.72	0.84486	0.219131	3.8555	0.000115491	0.000560289	7429.56	1.06417	0.256342	4.15139	3.30462e-05	0.000196092	0.718051	0.337238	2.12921	1.58252e-16	4.08723e-16	TRUE	TRUE	TRUE
tRNA_TRT-CGT5_58744	14.0072	3.04554	1.09722	2.77569	0.00550839	0.017839	1.21252	2.88065	1.47446	1.95369	0.0507374	0.112091	1.10226	1.83791	0.599734	0.010714	0.0122495	TRUE	TRUE	TRUE
tRNA_TRT-TGT1_58913	358.654	0.87455	0.5363	1.63071	0.102952	0.204725	547.52	1.32849	0.542476	2.44894	0.0143276	0.0386003	0.483424	0.762822	0.633731	0.00753366	0.00868245	TRUE	FALSE	TRUE
tRNA_TRT-TGT2_15624	4514.95	0.878304	0.27904	3.1476	0.00164619	0.00618829	4565.27	0.823351	0.270221	3.04696	0.00231172	0.00825777	0.992319	0.388436	2.55465	5.70233e-23	1.94965e-22	TRUE	TRUE	TRUE
tRNA_TRT-TGT3_120780	1641.84	1.38703	0.324773	4.27077	1.94799e-05	0.00012715	1433.16	0.886556	0.452399	1.95968	0.0500335	0.110877	1.43784	0.556904	2.58185	2.01953e-23	7.14296e-23	TRUE	TRUE	TRUE
tRNA_TRT-TGT4_120782	18166.7	1.80169	0.313862	5.74038	9.44639e-09	1.24506e-07	17262.7	1.80525	0.270526	6.6731	2.50463e-11	4.86034e-10	0.933809	0.41436	2.25362	2.71284e-18	7.32264e-18	TRUE	TRUE	TRUE
tRNA_TRT-TGT5_120791	2829.34	1.85714	0.33825	5.49044	4.00931e-08	4.64304e-07	2461.57	1.80192	0.255666	7.04794	1.81591e-12	4.65651e-11	0.992593	0.424003	2.34101	1.36328e-19	3.88427e-19	TRUE	TRUE	TRUE
tRNA_TRT-TGT6_57217	17.7158	1.62832	0.930672	1.74962	0.0801834	0.169828	40.784	2.62305	0.856607	3.06214	0.00219763	0.00792913	-0.0573567	1.26488	-0.0453456	0.569039	0.587026	TRUE	FALSE	FALSE
tRNA_TRU-TCA1_158821	147337	3.06981	0.534926	5.73876	9.53737e-09	1.24506e-07	144022	2.99655	0.481382	6.2249	4.81876e-10	7.20807e-09	1.01062	0.719635	1.40436	3.59033e-08	5.88552e-08	TRUE	TRUE	TRUE
tRNA_TRV-AAC1_39903	2071.64	0.293658	0.183479	1.6005	0.109487	0.212404	2616.83	0.821302	0.182478	4.50082	6.76926e-06	4.37867e-05	0.409722	0.258772	1.58334	6.27366e-10	1.15204e-09	FALSE	FALSE	TRUE
tRNA_TRV-AAC2_57214	11282.8	1.76369	0.386416	4.56424	5.01304e-06	3.59936e-05	13258.7	1.96125	0.39605	4.95203	7.34427e-07	5.55072e-06	0.739806	0.553329	1.33701	1.46208e-07	2.28708e-07	TRUE	TRUE	TRUE
tRNA_TRV-AAC3_58746	2718.23	0.880285	0.252475	3.48663	0.000489149	0.00209053	3353.64	1.32621	0.19113	6.93879	3.95459e-12	8.60423e-11	0.491439	0.316661	1.55194	1.31902e-09	2.36764e-09	TRUE	TRUE	TRUE
tRNA_TRV-AAC5_58689	105.027	1.12416	0.539548	2.08351	0.0372045	0.0902462	99.9189	0.907861	0.694606	1.30701	0.191208	0.334032	1.15366	0.87954	1.31166	2.43893e-07	3.78218e-07	TRUE	FALSE	TRUE
tRNA_TRV-AAC6_186633	198.762	-0.313326	0.648609	-0.483073	0.629044	0.75871	208.274	0.0183815	0.601784	0.030545	0.975632	0.985238	0.605659	0.884781	0.684529	0.00432482	0.00504914	FALSE	FALSE	TRUE
tRNA_TRV-CAC2_58699	3930.41	1.76381	0.482687	3.65414	0.000258047	0.00116527	5064.76	2.18506	0.552872	3.9522	7.74369e-05	0.000414923	0.516112	0.733931	0.703216	0.00349547	0.00410089	TRUE	TRUE	TRUE
tRNA_TRV-CAC3_153266	21429	2.32144	0.526974	4.40523	1.05671e-05	7.12787e-05	23823.4	2.36888	0.563161	4.2064	2.59476e-05	0.000156558	0.88993	0.771266	1.15386	4.80517e-06	6.92794e-06	TRUE	TRUE	TRUE
tRNA_TRV-CAC4_9389	4877.47	1.3833	0.319918	4.32391	1.53286e-05	0.000101907	4795.92	1.35079	0.356808	3.78577	0.000153235	0.000733483	0.969871	0.479228	2.02382	4.15964e-15	9.88947e-15	TRUE	TRUE	TRUE
tRNA_TRV-CAC5_9335	50646.4	1.73115	0.427453	4.04992	5.12362e-05	0.000276598	56387.8	1.84942	0.461546	4.00702	6.14901e-05	0.000344921	0.81909	0.629079	1.30205	2.95455e-07	4.5523e-07	TRUE	TRUE	TRUE
tRNA_TRV-CAC6_58683	398.475	0.602301	0.602142	1.00026	0.317183	0.466675	452.581	0.434827	0.502254	0.865749	0.386628	0.557427	1.10484	0.784114	1.40903	3.24914e-08	5.36295e-08	TRUE	FALSE	TRUE
tRNA_TRV-CAC8_9388	607.239	0.14854	0.413436	0.359281	0.719385	0.81911	640.448	0.298447	0.306438	0.973923	0.330095	0.506428	0.787459	0.51462	1.53018	2.18962e-09	3.91082e-09	FALSE	FALSE	TRUE
tRNA_TRV-TAC1_101548	89439.6	2.75334	0.518277	5.31248	1.08143e-07	1.13865e-06	102104	2.92576	0.521781	5.60726	2.05558e-08	2.23622e-07	0.764943	0.735436	1.04012	3.31037e-05	4.51872e-05	TRUE	TRUE	TRUE
tRNA_TRV-TAC2_101549	21634.2	2.76325	0.466788	5.91971	3.22506e-09	5.03389e-08	23769.8	2.89363	0.472687	6.12166	9.26061e-10	1.27868e-08	0.806988	0.664323	1.21475	1.58608e-06	2.34806e-06	TRUE	TRUE	TRUE
tRNA_TRV-TAC3_89714	4239.67	2.89151	0.475964	6.07505	1.23946e-09	1.97763e-08	4095.26	3.00385	0.357269	8.40779	4.17793e-17	2.72705e-15	0.825027	0.595133	1.38629	5.26619e-08	8.53527e-08	TRUE	TRUE	TRUE
tRNA_TRV-TAC4_58700	272.779	2.12841	0.419307	5.07603	3.85412e-07	3.29436e-06	258.823	2.007	0.521132	3.85122	0.000117531	0.000602764	1.05878	0.668878	1.58293	6.3355e-10	1.16043e-09	TRUE	TRUE	TRUE
tRNA_TRW-CCA1_140918	1260.03	1.4829	0.380354	3.89874	9.66934e-05	0.000482124	1247	1.29414	0.483854	2.67465	0.00748081	0.0227594	1.12613	0.615454	1.82975	1.12325e-12	2.39317e-12	TRUE	TRUE	TRUE
tRNA_TRW-CCA2_141904	4303.19	1.8327	0.381011	4.81011	1.50846e-06	1.16459e-05	3991.68	1.87206	0.347526	5.38683	7.17127e-08	7.35567e-07	0.898009	0.515697	1.74135	1.20151e-11	2.40974e-11	TRUE	TRUE	TRUE
tRNA_TRW-CCA3_58542	1399.35	1.7048	0.242562	7.0283	2.09068e-12	6.25463e-11	1223.63	1.29742	0.364016	3.56418	0.000364989	0.00157869	1.34475	0.437429	3.0742	2.1588e-32	1.28101e-31	TRUE	TRUE	TRUE
tRNA_TRW-CCA4_114000	648.878	2.57298	0.409063	6.28995	3.17578e-10	6.33391e-09	661.255	2.28726	0.551694	4.14589	3.38494e-05	0.000199212	1.22309	0.686803	1.78084	4.2269e-12	8.69603e-12	TRUE	TRUE	TRUE
tRNA_TRX-CAT1_10780	488985	3.13927	0.61085	5.13919	2.75926e-07	2.50439e-06	504461	3.17005	0.619686	5.11558	3.12785e-07	2.73877e-06	0.906589	0.870142	1.04189	3.21718e-05	4.39987e-05	TRUE	TRUE	TRUE
tRNA_TRY-GTA1_58618	1779.03	1.34939	0.26577	5.0773	3.82844e-07	3.29436e-06	1572.54	1.04806	0.346916	3.02108	0.00251877	0.0088651	1.2387	0.437018	2.83443	7.8518e-28	3.6847e-27	TRUE	TRUE	TRUE
tRNA_TRY-GTA2_18664	9198.43	0.52572	0.233683	2.24971	0.0244672	0.0629658	9021.13	0.416948	0.208442	2.00031	0.0454673	0.103309	1.04614	0.313139	3.34081	6.83556e-38	5.11243e-37	TRUE	FALSE	TRUE
tRNA_TRY-GTA3_58622	287.619	0.496748	0.485245	1.02371	0.305974	0.455787	327.304	0.142585	0.665029	0.214405	0.830232	0.891041	1.29153	0.823241	1.56883	8.85838e-10	1.6184e-09	FALSE	FALSE	TRUE
tRNA_TRY-GTA4_120788	10.9052	1.14969	1.11549	1.03066	0.302699	0.452788	4.60825	0.674326	1.36604	0.493637	0.621562	0.750381	1.41273	1.76362	0.801038	0.00106143	0.00130274	TRUE	FALSE	TRUE
tRNA_TRY-GTA5_77765	3847.67	0.625158	0.275676	2.26773	0.0233459	0.0605139	3839.13	0.582535	0.196719	2.96126	0.00306385	0.0104258	0.97999	0.338667	2.89366	6.34132e-29	3.11854e-28	TRUE	FALSE	TRUE
vault-RNA_VTRNA1-1_54754	190499	-0.541919	0.217536	-2.49117	0.0127322	0.0358498	185386	-0.650341	0.265632	-2.44828	0.0143542	0.0386003	1.04579	0.34334	3.04593	7.78068e-32	4.43375e-31	FALSE	FALSE	TRUE
vault-RNA_VTRNA1-2_54755	338873	-0.38676	0.239324	-1.61605	0.106083	0.208679	332222	-0.454358	0.273247	-1.66281	0.0963508	0.189534	1.00496	0.363235	2.7667	1.30994e-26	5.70021e-26	FALSE	FALSE	TRUE
vault-RNA_VTRNA1-3_54756	19673.7	-0.312731	0.181373	-1.72424	0.084664	0.177227	19812.4	-0.285027	0.182449	-1.56223	0.118233	0.224383	0.909663	0.257262	3.53594	3.33822e-42	3.15374e-41	FALSE	FALSE	TRUE
vault-RNA_VTRNA2-1_54324	52449.9	-0.45644	0.205341	-2.22284	0.0262265	0.0665393	51534	-0.444021	0.168228	-2.6394	0.00830527	0.0250554	0.924947	0.265453	3.48441	4.84859e-41	4.29789e-40	FALSE	FALSE	TRUE
Y-RNA_RNY1_73914	36039.2	-0.561749	0.208301	-2.69682	0.00700058	0.0217594	34937.6	-0.592112	0.179215	-3.30391	0.000953454	0.00376143	0.967729	0.274786	3.52176	6.99983e-42	6.52711e-41	FALSE	FALSE	TRUE
Y-RNA_RNY3_73913	101265	-0.620796	0.237018	-2.61919	0.00881381	0.0260424	94575.6	-0.847944	0.171601	-4.94136	7.75792e-07	5.80227e-06	1.16451	0.292617	3.97965	6.59421e-53	1.31518e-51	FALSE	FALSE	TRUE
Y-RNA_RNY4_73911	913809	0.0246639	0.230086	0.107194	0.914635	0.955795	873383	-0.131656	0.204489	-0.643831	0.519685	0.66631	1.09369	0.307823	3.55297	1.36745e-42	1.34497e-41	FALSE	FALSE	TRUE
Y-RNA_RNY5_73910	185967	0.114705	0.299722	0.382704	0.701939	0.812891	181716	0.0842799	0.204632	0.41186	0.680442	0.795386	0.967791	0.362916	2.66671	7.38848e-25	2.86753e-24	FALSE	FALSE	TRUE

### Sheet: OCI-AML3, low-input
transcript_id	baseMean_pI	log2FoldChange_pI	lfcSE_pI	stat_pI	pvalue_pI	padj_pI	baseMean_cI	log2FoldChange_cI	lfcSE_cI	stat_cI	pvalue_cI	padj_cI	delta_log2FC	se_delta	z_delta	pval_delta	padj_delta	Directionality	Significant_IPvsInput	Significant_IPvsControl
premiRNA_MIR101-1_6548	30.781	4.16005	0.950847	4.3751	1.21378e-05	7.62946e-05	1.65302	2.9614	3.24622	0.912262	0.361631	NA	2.06701	3.38261	0.611069	0.00445231	0.00517232	TRUE	TRUE	TRUE
premiRNA_MIR103A1_56166	157.596	2.79855	0.627192	4.46204	8.1184e-06	5.35291e-05	136.886	2.52639	0.663255	3.80909	0.000139482	0.000859306	1.14052	0.91284	1.24942	4.44192e-08	6.71054e-08	TRUE	TRUE	TRUE
premiRNA_MIR103A2_162491	110.202	1.71886	0.579232	2.96749	0.00300244	0.00978574	64.154	0.125289	1.06251	0.117918	0.906133	0.951842	2.46194	1.21014	2.03443	1.54064e-18	4.6351e-18	TRUE	TRUE	TRUE
premiRNA_MIR106B_71277	34.5778	0.641084	0.890914	0.71958	0.471784	0.612797	34.7238	0.967121	1.10049	0.878809	0.379505	0.593783	0.542328	1.41591	0.383024	0.0505503	0.0550889	TRUE	FALSE	FALSE
premiRNA_MIR107_94433	19.9314	2.29921	1.01686	2.26108	0.023754	0.0559293	28.7682	2.86742	1.21759	2.355	0.0185226	0.0605716	0.30015	1.58636	0.189207	0.208997	0.221587	TRUE	FALSE	FALSE
premiRNA_MIR12136_41	111348	0.639171	0.274147	2.33149	0.0197276	0.0474001	97672.5	0.288272	0.287592	1.00237	0.316167	0.529436	1.21926	0.397323	3.0687	1.0289e-39	1.47825e-38	TRUE	TRUE	TRUE
premiRNA_MIR124-1_75145	35.9028	2.71838	1.0304	2.63818	0.00833515	0.022744	42.1675	2.98194	0.988696	3.01603	0.00256105	0.011114	0.604801	1.42802	0.423525	0.0349231	0.0384755	TRUE	TRUE	TRUE
premiRNA_MIR1248_40848	2235.96	-3.96005	1.01749	-3.89197	9.94326e-05	0.000500004	2513.78	-2.39145	0.39112	-6.11436	9.69458e-10	1.91122e-08	-0.700233	1.09007	-0.642371	0.997017	1	FALSE	FALSE	FALSE
premiRNA_MIR1249_171717	38.9879	2.22872	0.986607	2.25897	0.023885	0.0560501	34.5081	1.55358	1.33157	1.16673	0.24332	0.446518	1.5435	1.65725	0.931362	3.34972e-05	4.25668e-05	TRUE	FALSE	TRUE
premiRNA_MIR125A_160211	124.373	-0.495842	0.573917	-0.863961	0.387609	0.529858	117.504	-0.493386	0.850888	-0.579849	0.562017	0.751534	0.86591	1.02635	0.843681	0.000152278	0.000189741	FALSE	FALSE	TRUE
premiRNA_MIR128-1_24543	56.7263	1.51684	0.683981	2.21766	0.0265782	0.0614441	45.1347	1.08254	1.10679	0.978084	0.328033	0.542788	1.30267	1.30108	1.00122	9.1071e-06	1.20515e-05	TRUE	FALSE	TRUE
premiRNA_MIR128-2_32627	66.2115	1.63803	0.793999	2.06301	0.0391119	0.0868605	31.3772	0.421687	1.24141	0.339683	0.734096	0.861439	2.0847	1.47362	1.41469	6.99483e-10	1.17247e-09	TRUE	FALSE	TRUE
premiRNA_MIR1285-1_70707	22.285	3.07196	0.977414	3.14294	0.00167258	0.00600765	16.8546	2.41048	1.41763	1.70036	0.0890625	0.212641	1.52984	1.72192	0.888451	7.14679e-05	9.01674e-05	TRUE	TRUE	TRUE
premiRNA_MIR1301_18533	15.236	2.85441	1.00346	2.84458	0.004447	0.0134364	16.7728	2.24887	1.47052	1.5293	0.12619	0.277346	1.47391	1.78027	0.827914	0.000197123	0.000243038	TRUE	TRUE	TRUE
premiRNA_MIR1307_95887	12.8495	0.491664	1.06525	0.461545	0.644407	0.771535	16.7305	0.759986	1.38558	0.548497	0.58335	0.765232	0.600043	1.74774	0.343325	0.0708337	0.0764831	FALSE	FALSE	FALSE
premiRNA_MIR130A_101367	26.8014	2.07588	0.939553	2.20944	0.0271443	0.0624496	7.68653	1.16167	2.07462	0.559942	0.575519	0.757389	1.78258	2.27746	0.782704	0.000403499	0.000491459	TRUE	FALSE	TRUE
premiRNA_MIR130B_169253	43.7686	-1.88865	1.01632	-1.85833	0.0631227	0.126245	37.754	-1.50936	1.2425	-1.21478	0.224452	0.427409	0.489077	1.60521	0.304681	0.0960838	0.103114	FALSE	FALSE	FALSE
premiRNA_MIR140_138112	131.466	1.55727	0.641535	2.42741	0.015207	0.0380987	61.3123	0.00705281	1.07346	0.00657016	0.994758	0.99765	2.41858	1.25056	1.93401	6.23379e-17	1.67503e-16	TRUE	TRUE	TRUE
premiRNA_MIR142_145790	1125.83	0.540887	0.501416	1.07872	0.280714	0.428682	1090.12	0.535929	0.471648	1.13629	0.255835	0.459704	0.873323	0.688382	1.26866	2.80936e-08	4.27169e-08	TRUE	FALSE	TRUE
premiRNA_MIR145_55371	134.915	-0.851336	0.585695	-1.45355	0.146071	0.253286	147.487	-0.457858	0.717347	-0.638265	0.523301	0.715006	0.474887	0.926081	0.512793	0.0140811	0.0158864	FALSE	FALSE	TRUE
premiRNA_MIR148B_111734	64.5774	-0.720063	0.810697	-0.888202	0.374432	0.516493	78.3147	-0.492823	1.01146	-0.48724	0.626088	0.801486	0.641125	1.29625	0.494598	0.017124	0.0191658	FALSE	FALSE	TRUE
premiRNA_MIR152_145111	20.1924	0.997318	0.992915	1.00443	0.315169	0.465155	7.54053	-0.0240349	1.70317	-0.0141118	0.988741	0.99338	1.88972	1.97147	0.958534	2.03892e-05	2.61934e-05	TRUE	FALSE	TRUE
premiRNA_MIR153-2_74674	168.815	0.605593	0.645321	0.938437	0.34802	0.48925	164.466	0.589896	0.653566	0.90258	0.366749	0.577468	0.884062	0.918471	0.962537	1.89302e-05	2.4453e-05	TRUE	FALSE	TRUE
premiRNA_MIR16-2_39661	227.108	-1.64154	0.629478	-2.60778	0.0091132	0.0244874	206.705	-2.40391	0.95952	-2.50532	0.012234	0.0432895	1.63073	1.14757	1.42103	5.90688e-10	9.94842e-10	FALSE	FALSE	TRUE
premiRNA_MIR17_119546	1388.63	0.395445	0.286334	1.38106	0.16726	0.284423	1291.33	-0.0203891	0.408949	-0.0498574	0.960236	0.976811	1.2842	0.499226	2.57238	1.68863e-28	8.61446e-28	FALSE	FALSE	TRUE
premiRNA_MIR181A1_14061	446.805	0.267439	0.562694	0.475282	0.634586	0.762279	312.199	-0.514986	0.550295	-0.935836	0.349358	0.560597	1.65079	0.787051	2.09744	1.37709e-19	4.28971e-19	FALSE	FALSE	TRUE
premiRNA_MIR181A2_87268	150.898	0.396257	0.500455	0.791793	0.428481	0.56808	159.102	0.396435	0.745131	0.532033	0.594703	0.774236	0.868188	0.897594	0.967239	1.73437e-05	2.24861e-05	FALSE	FALSE	TRUE
premiRNA_MIR181B1_14058	194.658	0.461734	0.597067	0.773337	0.439323	0.5781	187.705	0.573959	0.588734	0.974904	0.329608	0.54409	0.75614	0.838509	0.901767	5.66855e-05	7.17745e-05	FALSE	FALSE	TRUE
premiRNA_MIR183_72959	18.7967	0.215238	1.05454	0.204106	0.83827	0.900981	9.23925	-0.180402	1.61596	-0.111638	0.911111	0.951842	1.264	1.9296	0.655059	0.00252368	0.00297102	FALSE	FALSE	TRUE
premiRNA_MIR1843_13214	94.1648	3.14124	0.868583	3.61652	0.000298596	0.00128178	22.7463	0.784612	1.22793	0.638973	0.522841	0.715006	3.225	1.50407	2.14417	2.1922e-20	7.17818e-20	TRUE	TRUE	TRUE
premiRNA_MIR186_6890	331.994	-0.3351	0.468599	-0.715111	0.47454	0.614111	314.247	-0.541509	0.575919	-0.940253	0.347088	0.560597	1.07477	0.742474	1.44756	2.89014e-10	4.97472e-10	FALSE	FALSE	TRUE
premiRNA_MIR18A_119549	106.386	0.573105	0.612661	0.935437	0.349563	0.48925	59.2076	-1.03952	1.09061	-0.953162	0.340508	0.556323	2.48099	1.25091	1.98335	1.03508e-17	2.9383e-17	TRUE	FALSE	TRUE
premiRNA_MIR190A_129484	22.4053	1.24102	0.930154	1.33421	0.182135	0.300287	9.81395	0.475348	1.67408	0.283945	0.776452	0.88586	1.63404	1.91513	0.853225	0.000129977	0.000162818	TRUE	FALSE	TRUE
premiRNA_MIR191_34107	1784.24	-0.51879	0.245073	-2.11688	0.0342701	0.0770804	1696.5	-0.813246	0.32545	-2.49883	0.0124603	0.0438652	1.16282	0.407405	2.85422	1.25268e-34	1.07547e-33	FALSE	FALSE	TRUE
premiRNA_MIR193B_134367	50.0838	3.0427	0.853171	3.56634	0.000362003	0.00151697	6.64832	1.41308	2.16826	0.651712	0.514587	0.710729	2.49798	2.33007	1.07206	2.2271e-06	3.06226e-06	TRUE	TRUE	TRUE
premiRNA_MIR196B_67730	361.599	0.772593	0.387571	1.99342	0.0462155	0.0985931	358.658	0.519058	0.496498	1.04544	0.29582	0.507751	1.1219	0.629858	1.78119	1.22549e-14	2.82868e-14	TRUE	FALSE	TRUE
premiRNA_MIR19A_119552	105.691	1.35577	0.580644	2.33495	0.0195461	0.0471248	167.442	2.16807	0.571253	3.79528	0.000147476	0.000900516	0.0560725	0.814541	0.0688393	0.384124	0.399443	TRUE	TRUE	FALSE
premiRNA_MIR19B1_119558	256.637	0.855807	0.5658	1.51256	0.130391	0.228815	149.794	-0.303975	0.768098	-0.39575	0.692289	0.845453	2.02815	0.953994	2.12595	4.50845e-20	1.43618e-19	TRUE	FALSE	TRUE
premiRNA_MIR20A_119555	428.588	-0.0665492	0.484986	-0.137219	0.890858	0.934671	400.339	-0.676595	0.668228	-1.01252	0.311289	0.525157	1.47841	0.825676	1.79055	8.9779e-15	2.09286e-14	FALSE	FALSE	TRUE
premiRNA_MIR21_145960	2517.93	0.154855	0.286351	0.540787	0.588655	0.719467	2212.13	-0.177139	0.297462	-0.595502	0.551508	0.738913	1.20036	0.412892	2.9072	7.50826e-36	7.143e-35	FALSE	FALSE	TRUE
premiRNA_MIR22_139785	210.651	-2.49914	0.659117	-3.79164	0.000149653	0.000716707	228.411	-1.9582	0.804463	-2.43417	0.0149262	0.0504856	0.327425	1.04	0.314833	0.0888859	0.0956814	FALSE	FALSE	FALSE
premiRNA_MIR221_173727	353.836	-0.832365	0.417203	-1.99511	0.0460313	0.0984985	367.584	-1.02831	0.547101	-1.87956	0.0601681	0.155491	1.06431	0.688025	1.54691	1.77711e-11	3.2837e-11	FALSE	FALSE	TRUE
premiRNA_MIR222_173730	1682.87	1.90603	0.402594	4.73439	2.19718e-06	1.77754e-05	1567.3	1.79088	0.39069	4.58388	4.56418e-06	4.03755e-05	0.983523	0.560999	1.75316	3.08432e-14	7.02706e-14	TRUE	TRUE	TRUE
premiRNA_MIR223_174771	1082.69	1.68072	0.374898	4.48315	7.35507e-06	4.9314e-05	785.824	1.15413	0.437884	2.63569	0.00839662	0.0313171	1.39496	0.576447	2.41993	1.91336e-25	8.21345e-25	TRUE	TRUE	TRUE
premiRNA_MIR224_177477	179.899	0.937577	0.503157	1.86339	0.0624074	0.12517	186.566	1.01399	0.616697	1.64423	0.100129	0.232623	0.791952	0.795915	0.99502	1.02577e-05	1.3498e-05	TRUE	FALSE	TRUE
premiRNA_MIR23A_154769	211.908	-0.43248	0.482878	-0.89563	0.37045	0.512371	203.147	-0.4392	0.716127	-0.613299	0.539679	0.728725	0.875085	0.863719	1.01316	7.22686e-06	9.67245e-06	FALSE	FALSE	TRUE
premiRNA_MIR23B_85454	311.266	0.588686	0.453228	1.29887	0.193987	0.313947	281.482	0.398887	0.53444	0.746365	0.455447	0.660207	1.05816	0.700744	1.51006	5.10387e-11	9.21314e-11	TRUE	FALSE	TRUE
premiRNA_MIR24-1_85461	132.23	0.817412	0.567447	1.44051	0.149724	0.258347	89.0243	-0.507232	0.979032	-0.518095	0.604392	0.779496	2.19301	1.13159	1.93799	5.40217e-17	1.46839e-16	TRUE	FALSE	TRUE
premiRNA_MIR24-2_154763	486.099	0.988143	0.397255	2.48743	0.012867	0.0329394	401.91	0.48942	0.471368	1.0383	0.299132	0.510916	1.36709	0.616441	2.21771	1.12278e-21	4.05352e-21	TRUE	TRUE	TRUE
premiRNA_MIR25_71271	54.4911	1.39668	0.761395	1.83437	0.0665998	0.131334	28.086	0.514469	1.21895	0.422061	0.67298	0.83218	1.75057	1.4372	1.21804	9.24773e-08	1.38225e-07	TRUE	FALSE	TRUE
premiRNA_MIR26A2_112476	31.5754	1.06121	0.957869	1.10788	0.267912	0.412713	9.42658	-0.300043	1.60753	-0.186649	0.851936	0.93012	2.22962	1.87127	1.1915	1.69625e-07	2.48783e-07	TRUE	FALSE	TRUE
premiRNA_MIR27A_154766	296.102	3.88494	1.20912	3.21304	0.00131338	0.00489216	321.344	4.33369	0.531076	8.1602	3.34457e-16	1.7752e-14	0.419622	1.32061	0.317749	0.0868944	0.0936809	TRUE	TRUE	FALSE
premiRNA_MIR27B_85457	93.0907	2.8433	0.519106	5.4773	4.31875e-08	5.7366e-07	62.4912	2.09516	0.893027	2.34614	0.0189692	0.0612737	1.6165	1.03294	1.56495	1.05068e-11	1.96202e-11	TRUE	TRUE	TRUE
premiRNA_MIR29A_73066	130.687	-1.03305	0.612007	-1.68797	0.0914167	0.170709	123.592	-1.0306	0.936142	-1.1009	0.27094	0.475695	0.865916	1.11844	0.774216	0.00045978	0.000557117	FALSE	FALSE	TRUE
premiRNA_MIR29B1_73069	131.289	1.76833	0.466976	3.78678	0.000152612	0.000721067	32.5641	-1.34342	1.25591	-1.06968	0.284762	0.496176	3.98012	1.33991	2.97043	2.44037e-37	2.9119e-36	TRUE	TRUE	TRUE
premiRNA_MIR29B2_14976	76.5839	1.7123	0.592021	2.89229	0.00382442	0.0118608	82.2918	1.3432	1.02348	1.31238	0.189393	0.380074	1.23747	1.18237	1.04659	3.73263e-06	5.07291e-06	TRUE	TRUE	TRUE
premiRNA_MIR29C_14973	17.8699	3.566	1.00255	3.55692	0.000375231	0.0015539	1.72842	2.45318	2.59984	0.94359	0.345379	NA	1.98118	2.78645	0.711006	0.0011693	0.00140237	TRUE	TRUE	TRUE
premiRNA_MIR301A_145920	145.061	2.34337	0.582117	4.0256	5.68296e-05	0.000307754	145.702	1.77912	0.868712	2.048	0.04056	0.110183	1.43261	1.04572	1.36998	2.25589e-09	3.70197e-09	TRUE	TRUE	TRUE
premiRNA_MIR301B_169250	54.165	4.60345	0.791531	5.81589	6.0312e-09	1.06149e-07	1.62773	1.95436	2.62538	0.74441	0.456629	NA	3.51746	2.74211	1.28276	1.99969e-08	3.07376e-08	TRUE	TRUE	TRUE
premiRNA_MIR30A_62007	110.833	0.20376	0.674829	0.301944	0.762695	0.849584	103.538	0.437747	0.878652	0.498203	0.618341	0.794517	0.634379	1.10789	0.572601	0.00712242	0.00813991	FALSE	FALSE	TRUE
premiRNA_MIR30B_80296	157.403	-0.216561	0.529838	-0.408729	0.682738	0.797094	126.041	-1.04181	0.854712	-1.2189	0.222884	0.42601	1.69361	1.00561	1.68415	2.81702e-13	5.93766e-13	FALSE	FALSE	TRUE
premiRNA_MIR30D_80299	74.1098	0.164967	0.694063	0.237683	0.812127	0.881054	44.8257	-1.35671	1.22137	-1.11081	0.266651	0.470561	2.39004	1.40481	1.70133	1.63725e-13	3.53566e-13	FALSE	FALSE	TRUE
premiRNA_MIR30E_4580	104.337	0.153678	0.621122	0.24742	0.804583	0.877981	122.326	0.433108	0.772581	0.560599	0.575071	0.757389	0.588935	0.991299	0.594104	0.00549405	0.00630964	FALSE	FALSE	TRUE
premiRNA_MIR31_82600	475.297	0.241664	0.349409	0.691638	0.489165	0.626131	404.869	-0.167525	0.611939	-0.273761	0.784268	0.891507	1.27755	0.704668	1.81299	4.22836e-15	1.01596e-14	FALSE	FALSE	TRUE
premiRNA_MIR3159_99578	538.213	1.13288	0.392557	2.8859	0.00390291	0.0119985	456.598	0.768642	0.44821	1.71492	0.0863606	0.208353	1.2326	0.595813	2.06878	4.16739e-19	1.27558e-18	TRUE	TRUE	TRUE
premiRNA_MIR32_86140	40.0656	1.87773	0.77627	2.41891	0.0155669	0.0387247	26.3549	1.1835	1.24305	0.952093	0.34105	0.556323	1.5626	1.46553	1.06623	2.50898e-06	3.43643e-06	TRUE	TRUE	TRUE
premiRNA_MIR324_140567	43.1388	-0.039673	0.845151	-0.0469418	0.96256	0.973623	35.6948	-0.944358	1.24893	-0.756136	0.449568	0.655817	1.77305	1.50801	1.17575	2.4163e-07	3.50738e-07	FALSE	FALSE	TRUE
premiRNA_MIR326_104028	343.603	2.21333	0.62115	3.56327	0.000366262	0.00152573	312.223	2.01901	0.713943	2.82797	0.00468437	0.0188267	1.06268	0.946331	1.12295	7.66795e-07	1.09944e-06	TRUE	TRUE	TRUE
premiRNA_MIR33A_171425	59.9118	3.73037	0.810709	4.60136	4.19737e-06	3.04634e-05	3.68192	1.0894	2.08105	0.523489	0.600634	0.777556	3.50933	2.23338	1.5713	8.71924e-12	1.63844e-11	TRUE	TRUE	TRUE
premiRNA_MIR33B_141613	46.261	2.67565	0.717697	3.72811	0.000192922	0.000865079	6.49483	0.190553	1.7735	0.107444	0.914436	0.951842	3.35346	1.91322	1.75279	3.12254e-14	7.09119e-14	TRUE	TRUE	TRUE
premiRNA_MIR342_125409	322.375	0.864938	0.373954	2.31295	0.0207251	0.0494593	282.603	0.560737	0.490419	1.14338	0.252879	0.45797	1.17257	0.616727	1.90127	2.00191e-16	5.18141e-16	TRUE	TRUE	TRUE
premiRNA_MIR345_125449	35.7913	1.18118	0.864573	1.3662	0.171878	0.290172	9.64871	-0.548155	1.59776	-0.343076	0.731541	0.859903	2.5977	1.81668	1.42991	4.65621e-10	7.91781e-10	TRUE	FALSE	TRUE
premiRNA_MIR34A_1136	79.0677	-0.492079	0.753722	-0.652866	0.513843	0.649453	113.694	0.546049	0.749898	0.728164	0.466513	0.66797	-0.169763	1.06322	-0.159668	0.752843	0.77035	FALSE	FALSE	FALSE
premiRNA_MIR3620_16152	16.4219	0.835493	1.01542	0.822803	0.41062	0.551672	6.80396	0.127793	1.75139	0.0729665	0.941833	0.965624	1.57607	2.02447	0.778509	0.000430462	0.000522492	TRUE	FALSE	TRUE
premiRNA_MIR365A_134370	22.4904	3.1886	1.04394	3.05441	0.00225507	0.00770664	2.66779	2.33813	2.82233	0.828439	0.407422	NA	1.71884	3.00921	0.571192	0.00724258	0.00826382	TRUE	TRUE	TRUE
premiRNA_MIR365B_142658	48.3401	2.1039	0.71694	2.93456	0.0033402	0.0106403	42.5468	1.7652	1.1635	1.51715	0.12923	0.283074	1.20707	1.36665	0.883232	7.81963e-05	9.84798e-05	TRUE	TRUE	TRUE
premiRNA_MIR378A_55398	74.0239	-0.0221558	0.761002	-0.029114	0.976774	0.983761	58.7974	-0.884221	1.08187	-0.81731	0.413751	0.620301	1.73043	1.32271	1.30825	1.07188e-08	1.69194e-08	FALSE	FALSE	TRUE
premiRNA_MIR3929_150456	533.462	-0.290781	0.387777	-0.749867	0.453335	0.593212	486.806	-0.584268	0.472656	-1.23614	0.216407	0.419441	1.16185	0.611371	1.9004	2.06452e-16	5.30744e-16	FALSE	FALSE	TRUE
premiRNA_MIR423_142543	97.5429	-0.700206	0.711707	-0.98384	0.325194	0.472529	143.885	0.46451	0.685118	0.678	0.497772	0.693864	-0.296351	0.987883	-0.299985	0.900445	0.914738	FALSE	FALSE	FALSE
premiRNA_MIR4449_44150	759.722	1.11018	0.392354	2.82954	0.00466151	0.013812	768.529	1.08147	0.396411	2.72816	0.00636884	0.0246882	0.897072	0.557749	1.60838	2.89524e-12	5.59958e-12	TRUE	TRUE	TRUE
premiRNA_MIR4521_140896	158.02	0.212384	0.515912	0.411668	0.680583	0.797079	160.297	-0.309151	0.828709	-0.373052	0.70911	0.849455	1.3899	0.976178	1.42382	5.48249e-10	9.27807e-10	FALSE	FALSE	TRUE
premiRNA_MIR455_86622	25.8793	-0.791906	1.02221	-0.774697	0.438519	0.5781	16.3218	-1.11477	1.43047	-0.779303	0.435801	0.642527	1.19123	1.75817	0.677539	0.0018645	0.00222099	FALSE	FALSE	TRUE
premiRNA_MIR4745_152512	40.3137	2.88376	0.834692	3.45488	0.000550529	0.00222743	4.30102	0.569537	1.98931	0.286299	0.77465	0.88586	3.18259	2.15733	1.47525	1.35234e-10	2.39207e-10	TRUE	TRUE	TRUE
premiRNA_MIR505_177143	49.7913	0.916816	0.748706	1.22453	0.220751	0.348818	38.4504	-0.00250348	1.2802	-0.00195553	0.99844	0.999588	1.78768	1.48307	1.2054	1.23649e-07	1.82876e-07	TRUE	FALSE	TRUE
premiRNA_MIR574_43555	25.0823	0.0339126	1.01288	0.0334814	0.973291	0.983065	35.9984	0.510259	1.1963	0.426532	0.66972	0.829636	0.392019	1.5675	0.250092	0.142192	0.151671	FALSE	FALSE	FALSE
premiRNA_MIR590_69920	273.236	0.399055	0.426216	0.936272	0.349133	0.48925	225.189	-0.60116	0.7405	-0.81183	0.416889	0.622503	1.86858	0.854401	2.18701	3.92948e-21	1.36274e-20	FALSE	FALSE	TRUE
premiRNA_MIR615_111638	35.4759	1.48915	0.790709	1.88331	0.0596581	0.121035	9.58544	0.0220401	1.60746	0.0137111	0.98906	0.99338	2.33548	1.79141	1.30371	1.19884e-08	1.8797e-08	TRUE	FALSE	TRUE
premiRNA_MIR619_114768	13.1302	1.9581	1.04156	1.87996	0.060114	0.12161	12.0509	1.741	1.47909	1.17708	0.239165	0.445192	1.08546	1.80902	0.600024	0.0051082	0.00590505	TRUE	FALSE	TRUE
premiRNA_MIR625_123379	20.6614	0.797578	0.992009	0.804003	0.421395	0.559821	7.81793	0.175216	1.68857	0.103766	0.917355	0.951842	1.49073	1.95841	0.761194	0.000560391	0.00067554	TRUE	FALSE	TRUE
premiRNA_MIR671_74298	40.2142	1.46872	0.715375	2.05308	0.040065	0.0884194	10.7132	-0.747314	1.55838	-0.479546	0.63155	0.802523	3.0844	1.71473	1.79876	6.82186e-15	1.61703e-14	TRUE	FALSE	TRUE
premiRNA_MIR6724-1_166605	48.3395	-0.147858	0.861735	-0.171582	0.863766	0.918567	27.4074	-0.980949	1.26232	-0.777098	0.437101	0.64307	1.70146	1.52841	1.11322	9.43567e-07	1.33926e-06	FALSE	FALSE	TRUE
premiRNA_MIR6821_172014	452.708	3.21347	0.59856	5.36867	7.93197e-08	9.62777e-07	342.34	2.58634	0.719096	3.59665	0.000322341	0.00182307	1.4955	0.935613	1.59841	3.90343e-12	7.42707e-12	TRUE	TRUE	TRUE
premiRNA_MIR6834_59854	22.2606	1.32941	0.989518	1.34349	0.179114	0.298919	36.045	1.1429	1.38771	0.823588	0.410173	0.617947	1.05487	1.70437	0.618919	0.00403299	0.0047085	TRUE	FALSE	TRUE
premiRNA_MIR6844_79799	35.8073	0.485281	0.985723	0.49231	0.6225	0.751698	13.2028	-0.611263	1.49117	-0.409922	0.681863	0.840153	1.96491	1.78752	1.09924	1.26743e-06	1.78455e-06	FALSE	FALSE	TRUE
premiRNA_MIR7-1_84658	302.857	-0.143594	0.528356	-0.271774	0.785796	0.864459	271.779	-0.284485	0.567018	-0.501722	0.615863	0.792809	1.00926	0.775029	1.30222	1.24353e-08	1.94544e-08	FALSE	FALSE	TRUE
premiRNA_MIR7-2_131653	21.7734	1.64907	1.33832	1.23219	0.217878	0.345743	8.47429	1.12541	2.01385	0.558835	0.576275	0.757389	1.39202	2.418	0.575692	0.00686477	0.00785821	TRUE	FALSE	TRUE
premiRNA_MIR7108_152914	52.9111	2.99275	0.699971	4.27554	1.90674e-05	0.000116726	109.182	0.922782	1.95657	0.471632	0.63719	0.805239	2.93834	2.07801	1.41401	7.12129e-10	1.19083e-09	TRUE	TRUE	TRUE
premiRNA_MIR8485_20050	12.0337	2.81275	1.13407	2.48023	0.0131297	0.0334903	28.8723	3.91012	1.41684	2.75975	0.00578451	0.0228075	-0.229006	1.81481	-0.126187	0.705452	0.722909	TRUE	TRUE	FALSE
premiRNA_MIR877_59195	189.338	0.438679	0.443635	0.988828	0.322748	0.471399	153.729	-0.24736	0.710231	-0.348281	0.727629	0.859198	1.5544	0.837401	1.85622	9.66197e-16	2.39508e-15	FALSE	FALSE	TRUE
premiRNA_MIR92A1_119561	506.727	0.131662	0.344362	0.382336	0.702213	0.80839	494.755	0.0393217	0.463423	0.0848505	0.93238	0.958781	0.960706	0.577362	1.66396	5.2951e-13	1.08681e-12	FALSE	FALSE	TRUE
premiRNA_MIR92B_11209	28.6332	1.88594	0.888473	2.12267	0.0337813	0.0762246	34.9342	1.68474	1.34066	1.25665	0.20888	0.411835	1.06956	1.60834	0.665008	0.00220958	0.00261876	TRUE	FALSE	TRUE
premiRNA_MIR93_71274	689.851	0.142995	0.352355	0.405825	0.684871	0.79826	763.16	0.396148	0.398874	0.993166	0.320629	0.533094	0.615212	0.532216	1.15594	3.74818e-07	5.40721e-07	FALSE	FALSE	TRUE
premiRNA_MIR98_174428	122.565	-0.965624	0.7394	-1.30596	0.191567	0.311463	98.1321	-1.39388	1.03091	-1.35209	0.176347	0.357881	1.29662	1.26866	1.02204	6.07489e-06	8.17729e-06	FALSE	FALSE	TRUE
premiRNA_MIR99B_160205	17.7637	0.547332	1.03001	0.531385	0.595152	0.726147	8.20629	0.148792	1.66771	0.0892197	0.928907	0.958066	1.2669	1.96015	0.646332	0.00283188	0.00332273	TRUE	FALSE	TRUE
premiRNA_MIRLET7A1_85352	786.484	-2.14367	1.31612	-1.62878	0.10336	0.186578	698.753	-0.969808	0.478539	-2.0266	0.042703	0.113765	-0.305494	1.40042	-0.218145	0.82479	0.841525	FALSE	FALSE	FALSE
premiRNA_MIRLET7A3_171801	2749.67	-1.20343	0.265813	-4.52736	5.97244e-06	4.22079e-05	2530.48	-1.51335	0.319986	-4.72943	2.25148e-06	2.18806e-05	1.17829	0.41599	2.83249	3.91457e-34	3.20449e-33	FALSE	FALSE	TRUE
premiRNA_MIRLET7B_171807	1739.06	-0.869096	0.269672	-3.22279	0.0012695	0.00480499	1592.02	-1.17107	0.323439	-3.62067	0.000293844	0.0016896	1.17033	0.421113	2.77915	6.19318e-33	4.68817e-32	FALSE	FALSE	TRUE
premiRNA_MIRLET7C_166820	89.2081	-0.200253	0.64675	-0.309629	0.756843	0.847087	70.4495	-0.923023	1.00609	-0.917439	0.358913	0.571939	1.59114	1.19603	1.33034	6.18422e-09	9.87231e-09	FALSE	FALSE	TRUE
premiRNA_MIRLET7D_85361	871.428	-0.633731	0.285166	-2.22232	0.0262617	0.0610172	888.077	-0.822751	0.403448	-2.0393	0.04142	0.111363	1.05739	0.494054	2.14022	2.56467e-20	8.35894e-20	FALSE	FALSE	TRUE
premiRNA_MIRLET7E_160208	112.882	-0.736575	0.691605	-1.06502	0.286866	0.432448	102.957	-1.17327	0.973423	-1.20531	0.228085	0.428825	1.30506	1.1941	1.09293	1.4463e-06	2.02023e-06	FALSE	FALSE	TRUE
premiRNA_MIRLET7F1_85355	1177.37	-1.34716	0.299563	-4.49708	6.88936e-06	4.75501e-05	1281.73	-0.860639	0.339453	-2.53537	0.0112328	0.0407927	0.381848	0.452732	0.843432	0.000152905	0.000190185	FALSE	FALSE	TRUE
premiRNA_MIRLET7F2_174431	299.739	-1.24226	0.523441	-2.37326	0.0176316	0.0430996	293.556	-1.19438	0.70768	-1.68774	0.0914604	0.216865	0.820484	0.880228	0.932127	3.30381e-05	4.20594e-05	FALSE	FALSE	TRUE
premiRNA_MIRLET7G_34785	725.314	-1.04783	0.353029	-2.96811	0.0029964	0.00978574	712.229	-1.12602	0.444461	-2.53346	0.0112943	0.0408015	0.946561	0.567605	1.66764	4.72212e-13	9.74889e-13	FALSE	FALSE	TRUE
premiRNA_MIRLET7I_112571	1280.31	-0.454601	0.267809	-1.69748	0.0896059	0.16822	1147.75	-0.735222	0.347643	-2.11488	0.0344403	0.0973927	1.14899	0.438836	2.61826	1.87283e-29	1.07193e-28	FALSE	FALSE	TRUE
RNase-MRP-RNA_RMRP_83219	4654.44	-0.309511	0.175936	-1.75922	0.0785397	0.151071	4248.99	-0.57665	0.289147	-1.99432	0.0461176	0.122389	1.1355	0.338466	3.35485	4.57635e-47	1.11399e-45	FALSE	FALSE	TRUE
RNase-P-RNA_RPPH1_120728	5888.92	-0.192616	0.193736	-0.99422	0.320116	0.468527	5700.76	-0.346336	0.255128	-1.3575	0.174624	0.355428	1.02208	0.32035	3.19053	9.15426e-43	1.57185e-41	FALSE	FALSE	TRUE
rRNA_LOC124905422_179120	3014.37	1.96067	0.494938	3.96145	7.4496e-05	0.000391382	6653.05	2.87675	0.492803	5.83753	5.29808e-09	8.70399e-08	-0.0477136	0.69844	-0.0683145	0.615018	0.632077	TRUE	TRUE	FALSE
rRNA_RNA5-8SN2_166611	4420.79	1.90727	1.41952	1.34361	0.179075	0.298919	3612.62	2.17992	1.48176	1.47117	0.141244	0.303143	0.595717	2.05198	0.290313	0.106991	0.11447	TRUE	FALSE	FALSE
rRNA_RNA5-8SN4_172371	4371.1	2.21427	1.42676	1.55195	0.120673	0.213452	3582.53	2.4344	1.53681	1.58406	0.11318	0.255209	0.648235	2.09701	0.309124	0.0928825	0.099831	TRUE	FALSE	FALSE
rRNA_RNA5S1_16242	7.79484e+06	0.0101628	0.493156	0.0206077	0.983559	0.986361	7.90804e+06	0.0311318	0.537291	0.0579421	0.953795	0.973548	0.847396	0.729305	1.16192	3.28535e-07	4.74926e-07	FALSE	FALSE	TRUE
rRNA_RNA5S1_179136	121.282	-0.662276	0.657569	-1.00716	0.313859	0.464195	205.316	0.771735	0.56048	1.37692	0.168538	0.347137	-0.565645	0.864022	-0.654665	0.997463	1	FALSE	FALSE	FALSE
rRNA_RNA5S17_179154	3142.91	-0.451947	0.217595	-2.07701	0.0378004	0.0844809	3595.18	-0.361744	0.348945	-1.03668	0.299885	0.510916	0.778162	0.41123	1.89228	2.74911e-16	7.01221e-16	FALSE	FALSE	TRUE
rRNA_RNA5S9_16250	5945.46	-0.375624	0.225897	-1.66281	0.0963498	0.178032	5844.14	-0.317505	0.252672	-1.25659	0.208902	0.411835	0.810246	0.338929	2.39061	7.04966e-25	2.97183e-24	FALSE	FALSE	TRUE
scaRNA_SCARNA1_3268	329.854	-0.891266	0.445028	-2.00272	0.0452071	0.0973267	355.556	-0.436131	0.504854	-0.863875	0.387656	0.598396	0.41323	0.672998	0.614013	0.0042907	0.00500108	FALSE	FALSE	TRUE
scaRNA_SCARNA10_108072	1013.09	0.496149	0.245686	2.01944	0.0434413	0.0943909	845.081	0.0988888	0.310395	0.31859	0.750037	0.874199	1.26563	0.395862	3.19714	6.20402e-43	1.1199e-41	FALSE	FALSE	TRUE
scaRNA_SCARNA11_108104	362.132	-0.341041	0.35347	-0.964838	0.334626	0.480538	437.844	0.237511	0.44855	0.529509	0.596453	0.775051	0.289813	0.571085	0.507479	0.0149174	0.0167508	FALSE	FALSE	TRUE
scaRNA_SCARNA12_108304	35.7993	-0.262712	0.885065	-0.296827	0.766598	0.850958	51.7752	0.748808	0.948445	0.789512	0.429813	0.636361	-0.143154	1.29726	-0.110351	0.681665	0.699552	FALSE	FALSE	FALSE
scaRNA_SCARNA13_125235	94.6256	0.952139	0.514135	1.85192	0.0640368	0.127378	124.733	1.0584	0.777591	1.36113	0.173474	0.354132	0.762104	0.932192	0.81754	0.000233069	0.000286854	TRUE	FALSE	TRUE
scaRNA_SCARNA14_129944	364.268	0.0558456	0.444192	0.125724	0.89995	0.938615	442.437	0.476783	0.512745	0.929864	0.352442	0.564234	0.447428	0.67839	0.659544	0.00237741	0.00280821	FALSE	FALSE	TRUE
scaRNA_SCARNA15_131334	598.651	0.0164838	0.30686	0.0537176	0.95716	0.972353	432.344	-1.17982	0.531427	-2.2201	0.0264122	0.0795825	2.06467	0.61366	3.36452	2.51715e-47	6.81567e-46	FALSE	FALSE	TRUE
scaRNA_SCARNA16_147674	797.029	-0.0702961	0.334463	-0.210176	0.833531	0.897256	752.042	-0.471384	0.418861	-1.12539	0.260422	0.465458	1.26945	0.536013	2.36832	1.8799e-24	7.78502e-24	FALSE	FALSE	TRUE
scaRNA_SCARNA18_52287	109.335	-0.92722	0.688586	-1.34656	0.178123	0.298919	142.336	-0.143449	0.850994	-0.168567	0.866137	0.936578	0.0845948	1.09469	0.0772776	0.370402	0.385744	FALSE	FALSE	FALSE
scaRNA_SCARNA2_8471	2039.02	1.11287	0.352339	3.15851	0.00158577	0.00578437	1829.76	1.10492	0.319132	3.46228	0.000535625	0.00282123	0.876309	0.475382	1.84338	1.50353e-15	3.701e-15	TRUE	TRUE	TRUE
scaRNA_SCARNA20_146038	280.315	0.1452	0.45609	0.318359	0.750213	0.845039	266.086	0.512621	0.542005	0.945787	0.344257	0.558319	0.500945	0.708369	0.70718	0.00123456	0.00147561	FALSE	FALSE	TRUE
scaRNA_SCARNA21_140809	62.1188	1.50926	0.833979	1.80971	0.0703408	0.137174	53.0653	1.11507	1.10415	1.00989	0.312546	0.525992	1.26255	1.38371	0.91244	4.69727e-05	5.95833e-05	TRUE	FALSE	TRUE
scaRNA_SCARNA21B_1678	14.1785	1.3869	1.18033	1.17501	0.23999	0.374618	3.85285	0.810205	2.05242	0.394756	0.693023	0.845453	1.44506	2.36762	0.610344	0.00449292	0.0052109	TRUE	FALSE	TRUE
scaRNA_SCARNA22_42035	86.3675	0.101982	0.660417	0.15442	0.877279	0.927333	105.888	0.765291	0.73711	1.03823	0.299162	0.510916	0.205056	0.989688	0.207193	0.187568	0.199469	FALSE	FALSE	FALSE
scaRNA_SCARNA23_173331	184.376	-0.490178	0.543155	-0.902463	0.366811	0.508336	174.655	-0.609253	0.73044	-0.83409	0.40423	0.614359	0.987441	0.910253	1.0848	1.71277e-06	2.38299e-06	FALSE	FALSE	TRUE
scaRNA_SCARNA27_57717	36.4445	-0.608805	0.977816	-0.622618	0.533536	0.668344	33.5499	-0.694816	1.27115	-0.546603	0.584652	0.765483	0.954375	1.60373	0.595097	0.0054276	0.00625374	FALSE	FALSE	TRUE
scaRNA_SCARNA28_71022	115.929	1.13415	0.511559	2.21705	0.02662	0.0614441	107.605	0.852914	0.729361	1.1694	0.242243	0.445924	1.1496	0.890876	1.29042	1.66012e-08	2.57996e-08	TRUE	FALSE	TRUE
scaRNA_SCARNA3_13215	359.953	0.421063	0.445814	0.944482	0.344924	0.488584	275.083	-0.484818	0.563699	-0.860066	0.389753	0.600289	1.77425	0.718684	2.46874	2.10763e-26	9.59171e-26	FALSE	FALSE	TRUE
scaRNA_SCARNA4_11440	6007.27	-0.0536791	0.181396	-0.295922	0.76729	0.850958	6291.24	-0.0811652	0.266805	-0.304212	0.760966	0.881655	0.895851	0.322629	2.77673	7.01151e-33	5.25118e-32	FALSE	FALSE	TRUE
scaRNA_SCARNA5_29564	84.6366	-0.427117	0.681468	-0.62676	0.530817	0.666432	84.9395	-0.0239629	0.926092	-0.0258753	0.979357	0.987256	0.465212	1.1498	0.404601	0.0416452	0.045667	FALSE	FALSE	TRUE
scaRNA_SCARNA7_39666	22.2174	0.213687	1.0843	0.197075	0.843769	0.90413	25.563	1.48495	1.16387	1.27587	0.202	0.401672	-0.402895	1.59069	-0.253283	0.860859	0.875787	FALSE	FALSE	FALSE
scaRNA_SCARNA8_82475	513.972	0.0804358	0.326914	0.246046	0.805647	0.877981	503.241	-0.230443	0.483133	-0.476976	0.633379	0.803367	1.17924	0.583345	2.02152	2.50437e-18	7.40789e-18	FALSE	FALSE	TRUE
scaRNA_SCARNA9_104946	127.226	0.233956	0.629453	0.371681	0.710131	0.814488	210.248	1.30213	0.611637	2.12893	0.0332597	0.094441	-0.199814	0.877674	-0.227663	0.8351	0.850811	FALSE	FALSE	FALSE
scaRNA_SCARNA9L_173162	186.977	1.35593	0.459108	2.95341	0.00314285	0.0100619	125.408	0.669975	0.735829	0.910504	0.362557	0.574745	1.55432	0.867308	1.79212	8.51843e-15	1.99235e-14	TRUE	TRUE	TRUE
scRNA_MASCRNA_102668	90.1614	3.09513	0.800341	3.86727	0.000110061	0.000541841	85.0851	2.77671	0.86028	3.22768	0.00124798	0.00585786	1.18679	1.175	1.01003	7.67986e-06	1.02398e-05	TRUE	TRUE	TRUE
scRNA_RN7SL1_122276	32650.5	-0.110298	0.211926	-0.520454	0.602747	0.732874	32499.8	-0.156528	0.218703	-0.715713	0.474169	0.673203	0.914596	0.304539	3.00322	4.01359e-38	5.23253e-37	FALSE	FALSE	TRUE
scRNA_RN7SL2_122311	15236.7	-0.338422	0.229652	-1.47363	0.140581	0.244509	15607.5	-0.319091	0.204792	-1.55812	0.119205	0.266186	0.849034	0.307701	2.75928	1.70899e-32	1.22769e-31	FALSE	FALSE	TRUE
scRNA_RN7SL3_122308	74.7456	0.559101	0.635582	0.879669	0.379039	0.520162	247.619	2.7799	0.658281	4.22297	2.41101e-05	0.000171505	-1.35244	0.91504	-1.47801	1	1	TRUE	FALSE	FALSE
snoRNA_LOC124900305_106687	686.636	0.400689	0.3746	1.06965	0.284779	0.430743	983.807	1.09384	0.467253	2.341	0.0192324	0.0612737	0.175216	0.598875	0.292575	0.105217	0.112744	FALSE	FALSE	FALSE
snoRNA_LOC124900411_149871	102.83	-0.288012	0.678418	-0.424534	0.671176	0.789232	96.4012	-0.183116	0.812282	-0.225435	0.821641	0.912414	0.76347	1.05833	0.721395	0.00100773	0.00121065	FALSE	FALSE	TRUE
snoRNA_LOC124903808_138007	36.9148	2.58018	0.860315	2.99911	0.00270767	0.00899151	54.5674	3.31025	1.02157	3.24037	0.00119374	0.00568057	0.138293	1.33557	0.103546	0.328799	0.345484	TRUE	TRUE	FALSE
snoRNA_SNORA1_104952	5681.03	-0.141183	0.186775	-0.755898	0.44971	0.590664	5368.41	-0.291458	0.241589	-1.20642	0.227654	0.428825	1.01864	0.305369	3.33578	1.4819e-46	3.26018e-45	FALSE	FALSE	TRUE
snoRNA_SNORA10_133144	1774.51	-0.724274	0.289144	-2.50489	0.012249	0.0315872	1929.17	-0.229392	0.32409	-0.707801	0.479069	0.677372	0.373483	0.434326	0.859914	0.000116215	0.000145838	FALSE	FALSE	TRUE
snoRNA_SNORA101B_121906	151.862	-0.450656	0.719455	-0.626384	0.531063	0.666432	114.187	-0.751366	0.920659	-0.816117	0.414433	0.620301	1.16908	1.16843	1.00055	9.22421e-06	1.21836e-05	FALSE	FALSE	TRUE
snoRNA_SNORA11_174488	72.8154	2.44476	0.583558	4.1894	2.79689e-05	0.000160082	43.4189	1.55013	1.01368	1.52921	0.126212	0.277346	1.763	1.16965	1.50728	5.52055e-11	9.93982e-11	TRUE	TRUE	TRUE
snoRNA_SNORA11B_124846	111.009	1.39737	0.493907	2.82922	0.00466619	0.013812	67.8295	0.124671	0.96867	0.128703	0.897592	0.951842	2.14107	1.08732	1.96912	1.74511e-17	4.87523e-17	TRUE	TRUE	TRUE
snoRNA_SNORA13_53256	3548.8	-0.554274	0.202196	-2.74126	0.00612034	0.0175866	3669.66	-0.439328	0.276994	-1.58605	0.112727	0.255209	0.75342	0.342942	2.19693	2.62618e-21	9.15263e-21	FALSE	FALSE	TRUE
snoRNA_SNORA14A_70070	34.7031	0.732325	0.880454	0.831759	0.405545	0.548854	77.2231	1.99981	0.954043	2.09615	0.0360693	0.0995512	-0.399123	1.29823	-0.307437	0.905911	0.918965	TRUE	FALSE	FALSE
snoRNA_SNORA14B_16565	891.551	0.706949	0.342246	2.06562	0.0388647	0.0865847	735.223	0.426045	0.374079	1.13892	0.254737	0.459704	1.14927	0.507018	2.26672	1.46727e-22	5.52386e-22	TRUE	FALSE	TRUE
snoRNA_SNORA15_69180	1064.14	0.912709	0.297497	3.06796	0.00215527	0.00740153	713.753	-0.0490251	0.392175	-0.125008	0.900517	0.951842	1.8301	0.492245	3.71786	2.51815e-57	1.96975e-55	TRUE	TRUE	TRUE
snoRNA_SNORA15B-1_69457	2388.98	-0.0363868	0.252661	-0.144014	0.885489	0.932184	2864.15	0.479152	0.328639	1.45799	0.144844	0.303916	0.352827	0.414537	0.851134	0.000134583	0.000168289	FALSE	FALSE	TRUE
snoRNA_SNORA16A_3355	343.832	0.211001	0.358336	0.588836	0.555972	0.691263	305.482	-0.177401	0.467838	-0.379194	0.704544	0.845453	1.25677	0.589302	2.13264	3.46299e-20	1.11832e-19	FALSE	FALSE	TRUE
snoRNA_SNORA17A_88997	3529.85	0.961357	0.232347	4.1376	3.50961e-05	0.000193028	3453.52	0.964361	0.211171	4.56673	4.95394e-06	4.31305e-05	0.865362	0.313972	2.75618	2.00124e-32	1.4231e-31	TRUE	TRUE	TRUE
snoRNA_SNORA17B_88996	562.023	0.105719	0.337754	0.313007	0.754276	0.845557	545.154	-0.0662784	0.426196	-0.155512	0.876418	0.944888	1.04036	0.543802	1.91313	1.315e-16	3.48031e-16	FALSE	FALSE	TRUE
snoRNA_SNORA18_104955	2464.47	0.244411	0.230766	1.05913	0.289542	0.43555	2882.68	0.540963	0.241519	2.23984	0.0251016	0.0763	0.571813	0.334043	1.7118	1.17347e-13	2.5736e-13	FALSE	FALSE	TRUE
snoRNA_SNORA19_96593	4936.65	-0.190628	0.2773	-0.687443	0.491804	0.627228	5201.84	-0.54058	0.305672	-1.7685	0.0769776	0.190166	1.21832	0.412711	2.95199	6.68103e-37	7.23607e-36	FALSE	FALSE	TRUE
snoRNA_SNORA20_65755	1573.27	0.185891	0.317599	0.585302	0.558345	0.691263	1437.25	-0.0620818	0.271179	-0.228933	0.818921	0.912414	1.11634	0.417621	2.67309	1.28605e-30	7.94191e-30	FALSE	FALSE	TRUE
snoRNA_SNORA21_143340	3457.93	0.481954	0.18961	2.54182	0.0110278	0.0286479	3383.93	0.35392	0.259462	1.36406	0.17255	0.353292	0.996399	0.32136	3.10057	1.68142e-40	2.63049e-39	FALSE	FALSE	TRUE
snoRNA_SNORA22_69480	72.152	0.403756	0.679049	0.594591	0.552117	0.687947	32.5893	-2.06461	1.2853	-1.60633	0.108202	0.248038	3.33673	1.45365	2.29542	4.36846e-23	1.68054e-22	FALSE	FALSE	TRUE
snoRNA_SNORA23_99019	3247.72	-1.07457	0.309254	-3.47471	0.000511408	0.00208111	3552.65	-0.78502	0.332296	-2.36241	0.0181564	0.0596569	0.578819	0.453937	1.27511	2.40584e-08	3.68199e-08	FALSE	FALSE	TRUE
snoRNA_SNORA24_46777	554.734	0.173918	0.348126	0.499584	0.617368	0.746782	577.34	0.312214	0.396211	0.788001	0.430696	0.636361	0.730069	0.527423	1.38422	1.55974e-09	2.5776e-09	FALSE	FALSE	TRUE
snoRNA_SNORA25_104949	7353.71	-0.44621	0.185357	-2.4073	0.016071	0.0396983	7302.18	-0.579513	0.234075	-2.47576	0.0132952	0.0460988	1.00167	0.298577	3.35481	4.58889e-47	1.11399e-45	FALSE	FALSE	TRUE
snoRNA_SNORA26_44152	3759.95	-0.333211	0.30243	-1.10178	0.270557	0.415878	3752.65	-0.4867	0.366348	-1.32852	0.184007	0.372331	1.02185	0.475052	2.15103	1.66823e-20	5.51379e-20	FALSE	FALSE	TRUE
snoRNA_SNORA27_117418	1076.53	0.241825	0.252907	0.956182	0.338981	0.481179	876.557	-0.439613	0.376016	-1.16913	0.24235	0.445924	1.5498	0.453156	3.42002	7.8626e-49	2.63584e-47	FALSE	FALSE	TRUE
snoRNA_SNORA28_126021	684.05	0.374549	0.291827	1.28346	0.199331	0.321118	691.623	0.0472558	0.410548	0.115104	0.908362	0.951842	1.19566	0.503699	2.37376	1.48138e-24	6.17096e-24	FALSE	FALSE	TRUE
snoRNA_SNORA2A_110697	373.415	0.980107	0.331413	2.95736	0.00310288	0.0100203	283.07	0.361532	0.49579	0.729203	0.465878	0.66797	1.48694	0.596358	2.49337	6.81359e-27	3.19784e-26	TRUE	TRUE	TRUE
snoRNA_SNORA2B_110698	1170.28	0.308734	0.273855	1.12736	0.259589	0.40165	969.127	-0.126746	0.368572	-0.343884	0.730934	0.859903	1.30384	0.459175	2.83954	2.7077e-34	2.24262e-33	FALSE	FALSE	TRUE
snoRNA_SNORA2C_110694	260.694	-0.40339	0.441855	-0.912947	0.361271	0.503633	307.061	0.350481	0.496412	0.706029	0.48017	0.67754	0.114495	0.664575	0.172282	0.230422	0.24284	FALSE	FALSE	FALSE
snoRNA_SNORA30_136018	396.565	0.146965	0.381836	0.384889	0.70032	0.808238	423.301	0.120011	0.459337	0.26127	0.793885	0.898001	0.895319	0.597318	1.4989	6.992e-11	1.25571e-10	FALSE	FALSE	TRUE
snoRNA_SNORA31_118361	1222.23	-0.0314558	0.321453	-0.0978552	0.922047	0.946241	1364.4	0.115454	0.299799	0.385104	0.700161	0.845453	0.721456	0.439558	1.64132	1.06494e-12	2.11784e-12	FALSE	FALSE	TRUE
snoRNA_SNORA31B_118360	179.914	-0.685147	0.73094	-0.937351	0.348578	0.48925	260.761	1.09103	0.57819	1.88698	0.0591631	0.153468	-0.907815	0.931975	-0.974077	0.999985	1	FALSE	FALSE	FALSE
snoRNA_SNORA32_104950	8139.28	-0.612267	0.215848	-2.83657	0.00456008	0.0136688	7945.2	-0.822281	0.273898	-3.00214	0.00268088	0.0115613	1.07838	0.348727	3.09233	2.69003e-40	4.11692e-39	FALSE	FALSE	TRUE
snoRNA_SNORA33_64450	3402.04	-0.233229	0.217765	-1.07102	0.284162	0.430743	3590.75	-0.243975	0.255212	-0.95597	0.339087	0.555749	0.879111	0.335492	2.62037	1.69121e-29	9.75909e-29	FALSE	FALSE	TRUE
snoRNA_SNORA36A_177925	626.629	0.726306	0.319017	2.2767	0.0228043	0.0540545	562.156	0.56172	0.344308	1.63144	0.102797	0.238019	1.03295	0.469383	2.20066	2.256e-21	7.90163e-21	TRUE	FALSE	TRUE
snoRNA_SNORA36B_15564	802.257	-0.0165191	0.29939	-0.0551757	0.955998	0.972353	734.932	-0.581829	0.458661	-1.26854	0.204606	0.405685	1.43367	0.547727	2.6175	1.94268e-29	1.10294e-28	FALSE	FALSE	TRUE
snoRNA_SNORA37_151379	310.917	0.465764	0.467877	0.995484	0.319501	0.468527	209.947	-0.678329	0.723999	-0.93692	0.348799	0.560597	2.01246	0.862023	2.33458	8.1604e-24	3.28281e-23	FALSE	FALSE	TRUE
snoRNA_SNORA38_188233	85.322	0.164021	0.663589	0.247173	0.804775	0.877981	63.7723	-0.240961	0.955876	-0.252084	0.800976	0.901589	1.27335	1.16364	1.09428	1.40595e-06	1.97563e-06	FALSE	FALSE	TRUE
snoRNA_SNORA38_59477	187.267	0.236658	0.499418	0.473868	0.635594	0.762279	192.501	-0.479751	0.842818	-0.569222	0.569205	0.757018	1.58477	0.979673	1.61766	2.18894e-12	4.2806e-12	FALSE	FALSE	TRUE
snoRNA_SNORA38B_146543	290.359	0.344474	0.367019	0.938575	0.347949	0.48925	272.486	0.413243	0.485495	0.851179	0.39467	0.603819	0.799596	0.608612	1.3138	9.34193e-09	1.47791e-08	FALSE	FALSE	TRUE
snoRNA_SNORA3A_98924	2578.96	-0.183451	0.206743	-0.887337	0.374898	0.516493	2488.26	-0.28717	0.256364	-1.12016	0.262645	0.465458	0.972084	0.329341	2.95161	6.82063e-37	7.27534e-36	FALSE	FALSE	TRUE
snoRNA_SNORA3B_98925	8830.92	-0.642907	0.192121	-3.34637	0.000818764	0.00323826	9214.76	-0.382513	0.249186	-1.53505	0.124773	0.275939	0.607971	0.314649	1.93222	6.64771e-17	1.77946e-16	FALSE	FALSE	TRUE
snoRNA_SNORA4_40852	1023.03	0.560295	0.233293	2.40168	0.0163201	0.0401046	923.676	0.326291	0.299721	1.08865	0.276309	0.482667	1.10237	0.379814	2.90239	9.71017e-36	8.99468e-35	TRUE	TRUE	TRUE
snoRNA_SNORA40_104959	2765.86	-0.577905	0.238289	-2.42522	0.0152989	0.038193	2727.6	-0.838033	0.29904	-2.80242	0.00507215	0.02023	1.12849	0.382369	2.95132	6.92786e-37	7.27943e-36	FALSE	FALSE	TRUE
snoRNA_SNORA40B_24529	324.159	-0.592407	0.474844	-1.24758	0.212184	0.338724	358.769	-0.445968	0.565608	-0.788475	0.430419	0.636361	0.721926	0.738505	0.977551	1.42941e-05	1.86353e-05	FALSE	FALSE	TRUE
snoRNA_SNORA41_27804	1424.16	0.646112	0.220808	2.92613	0.0034321	0.0107866	1178.25	0.157647	0.36003	0.437872	0.661479	0.822885	1.35683	0.422348	3.21259	2.49189e-43	4.74133e-42	TRUE	TRUE	TRUE
snoRNA_SNORA44_3354	4852.99	-0.270396	0.215223	-1.25636	0.208987	0.334379	4653.64	-0.513271	0.244197	-2.10187	0.0355648	0.0993511	1.11124	0.325504	3.4139	1.1556e-48	3.69791e-47	FALSE	FALSE	TRUE
snoRNA_SNORA46_137352	2177.79	-0.631309	0.23679	-2.66612	0.00767334	0.0213519	2246.75	-0.894671	0.355999	-2.51313	0.0119667	0.0430052	1.13173	0.427557	2.64696	4.63993e-30	2.81596e-29	FALSE	FALSE	TRUE
snoRNA_SNORA48_140686	947.14	-0.095619	0.303162	-0.315406	0.752453	0.845557	1058.25	0.116892	0.295011	0.396228	0.691937	0.845453	0.655855	0.423012	1.55044	1.60394e-11	2.9715e-11	FALSE	FALSE	TRUE
snoRNA_SNORA50A_137353	2312.92	0.327923	0.210716	1.55623	0.119653	0.212181	2060.45	0.10643	0.241513	0.440682	0.659444	0.822814	1.08986	0.320515	3.40034	2.70583e-48	7.84179e-47	FALSE	FALSE	TRUE
snoRNA_SNORA50C_146356	2825.02	0.50647	0.19714	2.56908	0.0101969	0.0267858	2704.26	0.510553	0.220183	2.31877	0.0204076	0.0636113	0.864283	0.295541	2.9244	2.9767e-36	2.95155e-35	TRUE	TRUE	TRUE
snoRNA_SNORA51_162275	5782.93	-0.418913	0.232152	-1.80447	0.0711569	0.138383	5785.66	-0.316002	0.256263	-1.23311	0.217533	0.420442	0.765454	0.345782	2.21369	1.32434e-21	4.70876e-21	FALSE	FALSE	TRUE
snoRNA_SNORA52_97865	1296.56	0.0539022	0.252947	0.213097	0.831252	0.896673	1164.88	-0.0914934	0.354207	-0.258305	0.796171	0.898092	1.01376	0.435253	2.32913	1.03213e-23	4.05931e-23	FALSE	FALSE	TRUE
snoRNA_SNORA53_114011	5058.94	-0.34299	0.226919	-1.51151	0.130659	0.228815	4642.64	-0.655032	0.25431	-2.57572	0.0100032	0.0369102	1.18041	0.340831	3.46332	5.06366e-50	1.78241e-48	FALSE	FALSE	TRUE
snoRNA_SNORA54_98228	240.453	1.71711	0.344708	4.98135	6.31408e-07	5.77287e-06	128.874	0.596692	0.630573	0.946269	0.344012	0.558319	1.98879	0.718642	2.76742	1.12831e-32	8.2743e-32	TRUE	TRUE	TRUE
snoRNA_SNORA55_4383	5683.13	0.815891	0.290613	2.80749	0.00499295	0.014646	5419.33	0.579395	0.227465	2.54719	0.0108596	0.0397918	1.10486	0.369047	2.99382	6.74629e-38	8.48105e-37	TRUE	TRUE	TRUE
snoRNA_SNORA56_177929	516.18	0.677122	0.393358	1.72139	0.0851801	0.162072	340.03	-0.0657193	0.662029	-0.0992695	0.920924	0.95268	1.61121	0.770073	2.09228	1.6828e-19	5.2189e-19	TRUE	FALSE	TRUE
snoRNA_SNORA57_102024	507.17	-0.379158	0.456471	-0.830629	0.406183	0.548854	424.691	-0.951601	0.53429	-1.78106	0.0749034	0.185911	1.44081	0.702732	2.05029	8.44471e-19	2.56253e-18	FALSE	FALSE	TRUE
snoRNA_SNORA58_38191	13811	0.0361921	0.206036	0.175659	0.860562	0.917112	13602.7	-0.16003	0.261659	-0.611595	0.540805	0.72882	1.06459	0.333041	3.19656	6.41913e-43	1.12977e-41	FALSE	FALSE	TRUE
snoRNA_SNORA58B_10951	44258.6	0.166268	0.206827	0.803898	0.421456	0.559821	43483.4	0.0451135	0.245254	0.183946	0.854056	0.930961	0.98952	0.320822	3.08432	4.24257e-40	6.35483e-39	FALSE	FALSE	TRUE
snoRNA_SNORA5A_68719	1004.83	0.381258	0.238457	1.59885	0.109854	0.197288	946.968	0.188797	0.3122	0.60473	0.545359	0.733523	1.06083	0.392849	2.70034	3.32934e-31	2.15033e-30	FALSE	FALSE	TRUE
snoRNA_SNORA5C_68720	1065.62	0.210295	0.244518	0.860039	0.389767	0.531776	755.826	-0.78012	0.433407	-1.79997	0.0718657	0.180976	1.85878	0.497625	3.7353	7.61863e-58	6.70439e-56	FALSE	FALSE	TRUE
snoRNA_SNORA6_33024	2334.51	-0.501257	0.262429	-1.91007	0.056124	0.115193	2627.03	-0.0403198	0.270554	-0.149027	0.881533	0.945008	0.407428	0.376919	1.08094	1.85507e-06	2.57081e-06	FALSE	FALSE	TRUE
snoRNA_SNORA60_164500	509.125	0.620172	0.322409	1.92356	0.05441	0.112002	562.664	0.62103	0.393325	1.57892	0.114354	0.256182	0.867507	0.508579	1.70575	1.42298e-13	3.0919e-13	TRUE	FALSE	TRUE
snoRNA_SNORA61_3353	2531.66	0.561856	0.192882	2.91295	0.00358029	0.0112023	2544.07	0.399076	0.259599	1.53728	0.124225	0.275612	1.03115	0.323412	3.18834	1.04118e-42	1.74521e-41	TRUE	TRUE	TRUE
snoRNA_SNORA62_33025	2478.11	0.30458	0.195318	1.55941	0.1189	0.211378	2661.43	0.553923	0.241097	2.29752	0.0215894	0.0662073	0.619022	0.310285	1.99501	6.72877e-18	1.91783e-17	FALSE	FALSE	TRUE
snoRNA_SNORA63_40851	401.645	-0.0468396	0.356527	-0.131377	0.895477	0.936725	392.661	-0.0653494	0.429861	-0.152025	0.879167	0.945008	0.886875	0.558472	1.58804	5.31771e-12	1.00367e-11	FALSE	FALSE	TRUE
snoRNA_SNORA63C_4172	14.3281	2.91974	1.02939	2.83639	0.00456274	0.0136688	1.73676	2.25032	2.58423	0.870788	0.38387	NA	1.53779	2.78171	0.552824	0.0089816	0.0102237	TRUE	TRUE	TRUE
snoRNA_SNORA64_133145	4374.79	0.308337	0.242311	1.27248	0.203201	0.326606	4453.03	0.235341	0.271512	0.866776	0.386064	0.597463	0.941362	0.363914	2.58677	8.50789e-29	4.53754e-28	FALSE	FALSE	TRUE
snoRNA_SNORA65_87561	9402.91	-0.164045	0.247335	-0.663249	0.507171	0.644492	9198.46	-0.144703	0.315273	-0.458976	0.646251	0.812228	0.849023	0.400714	2.11877	5.98042e-20	1.89649e-19	FALSE	FALSE	TRUE
snoRNA_SNORA66_7850	8630.49	-0.274323	0.262309	-1.0458	0.295653	0.442851	8347.49	-0.309482	0.251376	-1.23115	0.218265	0.420679	0.903525	0.363312	2.48691	9.17281e-27	4.2766e-26	FALSE	FALSE	TRUE
snoRNA_SNORA67_140688	497.932	-0.325955	0.385475	-0.845593	0.39778	0.539571	510.033	-0.279721	0.409595	-0.68292	0.494657	0.69232	0.822131	0.562458	1.46168	1.9656e-10	3.40834e-10	FALSE	FALSE	TRUE
snoRNA_SNORA68_155408	1081.03	0.647533	0.245271	2.64007	0.00828879	0.0227055	780.224	-0.171393	0.361369	-0.474288	0.635294	0.804317	1.68729	0.436744	3.86334	9.91376e-62	1.68554e-59	TRUE	TRUE	TRUE
snoRNA_SNORA69_176386	2625.93	-0.0317346	0.187973	-0.168825	0.865934	0.919483	2747.33	-0.0293527	0.289187	-0.101501	0.919153	0.952276	0.865983	0.34491	2.51075	3.04991e-27	1.49107e-26	FALSE	FALSE	TRUE
snoRNA_SNORA70_177818	373.337	-0.15039	0.478856	-0.314061	0.753475	0.845557	344.664	-0.344479	0.499272	-0.689962	0.490218	0.687501	1.06245	0.691792	1.5358	2.44862e-11	4.48913e-11	FALSE	FALSE	TRUE
snoRNA_SNORA71A_164493	148.38	0.26124	0.5084	0.513848	0.607358	0.73709	88.5318	-1.92288	1.05624	-1.82049	0.0686837	0.174877	3.05248	1.17222	2.60401	3.72324e-29	2.08028e-28	FALSE	FALSE	TRUE
snoRNA_SNORA71B_164492	347.614	-0.207467	0.362327	-0.572597	0.566917	0.698966	438.322	0.0517171	0.601917	0.0859207	0.931529	0.958781	0.609181	0.702556	0.867093	0.000102973	0.000129451	FALSE	FALSE	TRUE
snoRNA_SNORA71D_164496	930.582	0.948464	0.256256	3.70123	0.000214556	0.000955996	782.495	0.596827	0.346334	1.72327	0.0848397	0.206125	1.22	0.43083	2.83175	4.06946e-34	3.29299e-33	TRUE	TRUE	TRUE
snoRNA_SNORA71E_164499	256.676	-0.407246	0.525074	-0.775598	0.437986	0.5781	333.15	0.421623	0.583261	0.722872	0.469759	0.669697	0.0394966	0.78479	0.0503276	0.414717	0.429986	FALSE	FALSE	FALSE
snoRNA_SNORA72_78919	4821.25	0.0198577	0.201949	0.0983302	0.92167	0.946241	4782.27	-0.0652064	0.26695	-0.244265	0.807026	0.905444	0.95343	0.334732	2.84833	1.7071e-34	1.43071e-33	FALSE	FALSE	TRUE
snoRNA_SNORA73A_3336	5078.32	0.347057	0.193861	1.79024	0.0734154	0.142381	5400.19	0.458946	0.218728	2.09825	0.0358832	0.0994353	0.756477	0.292274	2.58825	7.92725e-29	4.26014e-28	FALSE	FALSE	TRUE
snoRNA_SNORA73B_3337	3900.04	-0.172853	0.1796	-0.962436	0.33583	0.480538	4092.11	-0.132662	0.248798	-0.533214	0.593886	0.774236	0.828174	0.306849	2.69896	3.56567e-31	2.28203e-30	FALSE	FALSE	TRUE
snoRNA_SNORA74A_54566	3599.73	-0.0854267	0.279916	-0.305187	0.760224	0.84952	3580.41	-0.0899185	0.248567	-0.361747	0.717541	0.8551	0.872857	0.374351	2.33166	9.25721e-24	3.70289e-23	FALSE	FALSE	TRUE
snoRNA_SNORA74B_56402	375.125	0.351723	0.325973	1.07899	0.28059	0.428682	369.292	0.442828	0.43447	1.01924	0.30809	0.521035	0.77726	0.54316	1.431	4.52252e-10	7.7091e-10	FALSE	FALSE	TRUE
snoRNA_SNORA74D_54562	3257.06	-0.239557	0.19631	-1.2203	0.222351	0.350191	3450.7	-0.118341	0.224605	-0.526886	0.598273	0.775955	0.74715	0.298304	2.50466	4.04465e-27	1.9503e-26	FALSE	FALSE	TRUE
snoRNA_SNORA75_29438	6080.9	-0.707611	0.246741	-2.86783	0.00413297	0.0125957	6083.21	-0.666767	0.226834	-2.93945	0.00328797	0.0137497	0.827521	0.335164	2.46901	2.08265e-26	9.58292e-26	FALSE	FALSE	TRUE
snoRNA_SNORA77_14449	187.44	0.759869	0.499535	1.52115	0.128222	0.22567	259.145	1.1543	0.618041	1.86767	0.0618075	0.15854	0.473936	0.794676	0.596389	0.00534219	0.00616541	TRUE	FALSE	TRUE
snoRNA_SNORA77B_169054	451.491	0.779729	0.342876	2.27408	0.022961	0.0542433	483.152	0.593529	0.529119	1.12173	0.261977	0.465458	1.05457	0.630501	1.67258	4.04764e-13	8.40572e-13	TRUE	FALSE	TRUE
snoRNA_SNORA78_133147	80.6395	-0.0455081	0.743024	-0.0612472	0.951162	0.969057	98.1319	0.725087	0.708285	1.02372	0.305967	0.518715	0.0977704	1.02652	0.0952441	0.341749	0.358023	FALSE	FALSE	FALSE
snoRNA_SNORA79_124572	262.479	0.528963	0.409447	1.2919	0.196393	0.317112	248.87	-0.17287	0.717667	-0.240878	0.80965	0.906913	1.5702	0.826252	1.90039	2.06568e-16	5.30744e-16	TRUE	FALSE	TRUE
snoRNA_SNORA79B_120726	118.956	0.391488	0.593569	0.65955	0.509543	0.646339	97.6588	-0.655217	0.939782	-0.697201	0.485677	0.683912	1.91507	1.11154	1.7229	8.22172e-14	1.8259e-13	FALSE	FALSE	TRUE
snoRNA_SNORA7A_31478	1322.06	0.400065	0.225741	1.77223	0.0763566	0.147274	1227.06	0.1776	0.327753	0.541871	0.587907	0.768288	1.09083	0.397972	2.74098	4.32711e-32	3.01612e-31	FALSE	FALSE	TRUE
snoRNA_SNORA7B_37986	132.583	-0.0986998	0.564064	-0.17498	0.861096	0.917112	131.486	-0.135867	0.701475	-0.193688	0.84642	0.929712	0.905533	0.900131	1.006	8.30375e-06	1.10299e-05	FALSE	FALSE	TRUE
snoRNA_SNORA8_104953	781.399	-0.111113	0.280193	-0.396559	0.691693	0.803551	760.446	-0.293035	0.380112	-0.770917	0.440756	0.647067	1.05029	0.472222	2.22414	8.61957e-22	3.12793e-21	FALSE	FALSE	TRUE
snoRNA_SNORA80B_17846	337.052	-0.424038	0.402639	-1.05314	0.292275	0.438723	367.765	0.0639202	0.449147	0.142315	0.886832	0.947235	0.380408	0.603201	0.630648	0.00347216	0.00406047	FALSE	FALSE	TRUE
snoRNA_SNORA80D_66839	47.5495	-1.11993	0.906766	-1.23508	0.216802	0.345313	76.9458	-0.530255	1.21253	-0.437311	0.661886	0.822885	0.278694	1.51409	0.184067	0.215376	0.228007	FALSE	FALSE	FALSE
snoRNA_SNORA80E_11439	11049.3	-0.609843	0.184963	-3.29711	0.000976859	0.00375797	11025.6	-0.745589	0.237091	-3.14474	0.00166234	0.00749685	1.00411	0.300705	3.33919	1.20128e-46	2.72806e-45	FALSE	FALSE	TRUE
snoRNA_SNORA81_40850	6178.08	0.575965	0.324575	1.77452	0.075977	0.146945	6534.64	0.651522	0.293292	2.22141	0.0263234	0.0795825	0.792808	0.437458	1.81231	4.3268e-15	1.03608e-14	TRUE	FALSE	TRUE
snoRNA_SNORA84_85134	164.816	-0.552381	0.610549	-0.904728	0.365609	0.507671	129.995	-2.39968	1.03514	-2.31821	0.0204378	0.0636113	2.71567	1.20179	2.25969	1.97005e-22	7.33818e-22	FALSE	FALSE	TRUE
snoRNA_SNORA9_68694	625.322	0.283822	0.294638	0.96329	0.335402	0.480538	548.987	-0.156599	0.401024	-0.390499	0.696168	0.845453	1.30879	0.497626	2.63006	1.05725e-29	6.25464e-29	FALSE	FALSE	TRUE
snoRNA_SNORA9B_116276	33.8604	-0.283396	0.980083	-0.289155	0.772463	0.853711	20.1763	-1.52419	1.37852	-1.10567	0.268868	0.473262	2.10916	1.69141	1.24698	4.70577e-08	7.09393e-08	FALSE	FALSE	TRUE
snoRNA_SNORD10_140687	1659.61	-0.54133	0.26709	-2.02677	0.0426856	0.0933681	1790.38	-0.344759	0.297896	-1.15731	0.247145	0.452334	0.671794	0.400098	1.67907	3.30429e-13	6.90274e-13	FALSE	FALSE	TRUE
snoRNA_SNORD100_64449	7853.42	-0.31442	0.247733	-1.26919	0.204375	0.327745	7638.75	-0.419678	0.284464	-1.47533	0.140124	0.302143	0.973624	0.377216	2.58108	1.11618e-28	5.77789e-28	FALSE	FALSE	TRUE
snoRNA_SNORD101_64448	684.296	-0.189277	0.323681	-0.584765	0.558706	0.691263	754.421	0.0606778	0.345277	0.175736	0.860501	0.934342	0.61841	0.473272	1.30667	1.1144e-08	1.75512e-08	FALSE	FALSE	TRUE
snoRNA_SNORD102_117417	1916.69	-0.28149	0.272399	-1.03337	0.301429	0.447692	1618.41	-0.984809	0.302537	-3.25517	0.00113326	0.00543022	1.57168	0.4071	3.86069	1.19711e-61	1.68554e-59	FALSE	FALSE	TRUE
snoRNA_SNORD103A_3521	749.365	-0.028767	0.289947	-0.0992148	0.920968	0.946241	720.299	-0.131807	0.343506	-0.383712	0.701192	0.845453	0.971406	0.449517	2.161	1.12028e-20	3.73779e-20	FALSE	FALSE	TRUE
snoRNA_SNORD103C_3523	3412.02	0.862748	0.187599	4.5989	4.24726e-06	3.05109e-05	3287.54	0.605434	0.315035	1.9218	0.0546309	0.143328	1.12568	0.366661	3.07009	9.51177e-40	1.39506e-38	TRUE	TRUE	TRUE
snoRNA_SNORD104_146355	1066.19	0.122907	0.253372	0.485085	0.627616	0.756578	941.674	-0.40201	0.37796	-1.06363	0.287496	0.498422	1.39328	0.455029	3.06197	1.50491e-39	2.11891e-38	FALSE	FALSE	TRUE
snoRNA_SNORD105_154119	60.945	0.230802	0.678809	0.340011	0.733849	0.83121	59.435	0.135831	0.925974	0.14669	0.883377	0.945008	0.963337	1.14813	0.839047	0.000164354	0.000203706	FALSE	FALSE	TRUE
snoRNA_SNORD105B_154120	47.0466	-0.294926	0.852947	-0.345773	0.729513	0.828351	35.1107	-0.969028	1.26014	-0.768984	0.441903	0.647373	1.54247	1.52167	1.01367	7.15558e-06	9.59529e-06	FALSE	FALSE	TRUE
snoRNA_SNORD11_27527	1101.62	-0.223266	0.277687	-0.80402	0.421385	0.559821	1003.18	-0.700494	0.410856	-1.70496	0.0882011	0.211315	1.34559	0.495896	2.71346	1.72837e-31	1.13717e-30	FALSE	FALSE	TRUE
snoRNA_SNORD110_162274	29.9241	-0.0918071	0.893401	-0.102761	0.918152	0.946241	16.7561	-1.21797	1.42304	-0.855895	0.392056	0.601152	1.99453	1.68024	1.18705	1.87532e-07	2.74475e-07	FALSE	FALSE	TRUE
snoRNA_SNORD111B_138199	688.632	0.812697	0.326632	2.48811	0.0128423	0.0329394	580.207	0.433645	0.395857	1.09546	0.273316	0.478649	1.24742	0.513217	2.43059	1.18646e-25	5.18799e-25	TRUE	TRUE	TRUE
snoRNA_SNORD113-3_125573	51.5472	3.49419	0.75118	4.65161	3.29357e-06	2.5203e-05	49.1135	3.62036	1.0177	3.5574	0.000374547	0.00208417	0.742201	1.2649	0.586765	0.00600823	0.00688892	TRUE	TRUE	TRUE
snoRNA_SNORD113-4_125574	24.2724	4.28156	1.06198	4.03167	5.53817e-05	0.000302238	22.5981	4.47039	1.38406	3.22991	0.00123831	0.00585229	0.679529	1.74454	0.389517	0.047724	0.0522514	TRUE	TRUE	FALSE
snoRNA_SNORD113-5_125575	56.8976	2.43661	0.773182	3.15141	0.00162486	0.00589641	52.3033	2.17088	1.0027	2.16502	0.0303858	0.0880932	1.1341	1.26619	0.895682	6.30411e-05	7.96785e-05	TRUE	TRUE	TRUE
snoRNA_SNORD113-6_125576	14.3692	2.16012	1.09351	1.9754	0.0482227	0.101643	4.81177	1.76193	2.38625	0.738369	0.46029	0.664857	1.26655	2.62487	0.482521	0.0194407	0.0216898	TRUE	FALSE	TRUE
snoRNA_SNORD113-7_125577	85.8294	1.55576	0.601469	2.5866	0.0096929	0.0256534	43.303	0.653388	1.04049	0.62796	0.53003	0.718508	1.77074	1.20183	1.47337	1.42442e-10	2.51327e-10	TRUE	TRUE	TRUE
snoRNA_SNORD113-8_125578	27.847	4.35963	0.89426	4.87512	1.08741e-06	9.45106e-06	11.0113	3.73885	1.62	2.30793	0.021003	0.0646969	1.48914	1.85043	0.804753	0.000285782	0.000350506	TRUE	TRUE	TRUE
snoRNA_SNORD113-9_125579	14.0512	2.20068	1.08591	2.02658	0.0427053	0.0933681	4.24161	1.66688	2.45783	0.678191	0.497651	0.693864	1.40217	2.68703	0.521828	0.0127515	0.0144558	TRUE	FALSE	TRUE
snoRNA_SNORD114-12_125592	68.1778	3.55584	0.645625	5.5076	3.6376e-08	5.02131e-07	15.1864	2.07143	1.48315	1.39664	0.162521	0.337769	2.35278	1.61758	1.4545	2.392e-10	4.13752e-10	TRUE	TRUE	TRUE
snoRNA_SNORD114-17_125597	23.922	2.74249	1.05297	2.60454	0.00919977	0.024626	3.84725	1.85077	2.54468	0.727308	0.467037	0.66797	1.76009	2.75393	0.639118	0.00311183	0.00364514	TRUE	TRUE	TRUE
snoRNA_SNORD114-25_125607	18.5682	3.43444	1.27831	2.6867	0.00721621	0.0204025	1.97117	2.89202	3.10173	0.932387	0.351137	NA	1.41079	3.35482	0.420525	0.0359252	0.0395177	TRUE	TRUE	TRUE
snoRNA_SNORD116-25_126802	60.4863	0.149026	0.745461	0.199911	0.84155	0.903127	61.5079	-0.0699387	2.79696	-0.0250053	0.980051	0.987256	1.08733	2.8946	0.375641	0.0539241	0.0585842	FALSE	FALSE	FALSE
snoRNA_SNORD116-3_126780	24.2652	1.67668	1.01882	1.6457	0.0998246	0.182063	45.3093	2.79374	1.03387	2.70221	0.00688808	0.0262584	-0.248685	1.45151	-0.171328	0.768335	0.785062	TRUE	FALSE	FALSE
snoRNA_SNORD117_59434	432.455	-0.27762	0.401026	-0.692275	0.488764	0.626131	387.046	-0.7561	0.533038	-1.41847	0.156053	0.326293	1.34685	0.667047	2.01912	2.74098e-18	8.07385e-18	FALSE	FALSE	TRUE
snoRNA_SNORD118_140892	117662	1.15684	0.288504	4.00978	6.07763e-05	0.000326614	119617	1.15629	0.332784	3.47461	0.000511604	0.00273649	0.86891	0.440431	1.97286	1.52184e-17	4.26843e-17	TRUE	TRUE	TRUE
snoRNA_SNORD119_162244	147.026	0.0676926	0.523279	0.129362	0.897071	0.937	131.541	-0.664122	0.819495	-0.810404	0.417708	0.622503	1.60018	0.972313	1.64575	9.29649e-13	1.86459e-12	FALSE	FALSE	TRUE
snoRNA_SNORD11B_27526	3803.49	-0.0301817	0.256508	-0.117664	0.906334	0.940636	3624.23	-0.130738	0.227181	-0.57548	0.564967	0.754017	0.968922	0.342648	2.82775	5.01485e-34	4.01188e-33	FALSE	FALSE	TRUE
snoRNA_SNORD12_165299	1349.33	-0.386027	0.324389	-1.19002	0.23404	0.366143	1358.51	-0.30059	0.33874	-0.887377	0.374876	0.587874	0.782928	0.469013	1.66931	4.4826e-13	9.28162e-13	FALSE	FALSE	TRUE
snoRNA_SNORD121A_83003	105.761	-1.06295	0.641234	-1.65766	0.0973858	0.179288	128.767	-0.281654	0.742594	-0.379284	0.704477	0.845453	0.0870711	0.981135	0.0887453	0.352019	0.367934	FALSE	FALSE	FALSE
snoRNA_SNORD121B_83002	1135.52	-0.189224	0.252218	-0.75024	0.45311	0.593212	1169.15	-0.0786901	0.305248	-0.257791	0.796568	0.898092	0.757831	0.395968	1.91387	1.2807e-16	3.40231e-16	FALSE	FALSE	TRUE
snoRNA_SNORD124_143618	255.244	0.059769	0.512906	0.11653	0.907233	0.940636	240.277	-0.125119	0.57628	-0.217114	0.828119	0.917179	1.05325	0.771473	1.36525	2.54845e-09	4.15559e-09	FALSE	FALSE	TRUE
snoRNA_SNORD125_169999	80.3499	1.68907	0.539224	3.1324	0.00173382	0.00617963	29.295	-0.832017	1.27474	-0.652693	0.513954	0.710729	3.38945	1.3841	2.44884	5.20718e-26	2.32016e-25	TRUE	TRUE	TRUE
snoRNA_SNORD126_120727	33.4106	-0.969483	0.951989	-1.01838	0.308499	0.457228	32.8474	-0.916109	1.26112	-0.726424	0.467579	0.66797	0.814991	1.5801	0.515785	0.0136281	0.0153999	FALSE	FALSE	TRUE
snoRNA_SNORD127_122194	89.2514	0.378858	0.617612	0.613425	0.539596	0.674734	39.0288	-2.27427	1.25622	-1.81042	0.0702315	0.178161	3.5215	1.39983	2.51566	2.42838e-27	1.19551e-26	FALSE	FALSE	TRUE
snoRNA_SNORD12B_165298	3690.92	0.0053738	0.215615	0.0249231	0.980116	0.985717	3454.53	-0.154702	0.238207	-0.649445	0.516051	0.710729	1.02844	0.321298	3.2009	4.97191e-43	9.21111e-42	FALSE	FALSE	TRUE
snoRNA_SNORD12C_165297	1754.46	0.556098	0.210463	2.64226	0.00823559	0.0226479	1510.77	0.115108	0.301004	0.382415	0.702154	0.845453	1.30935	0.367285	3.56496	7.07405e-53	3.32009e-51	TRUE	TRUE	TRUE
snoRNA_SNORD13_76532	2176.16	0.509339	0.25485	1.99858	0.0456536	0.0979882	2082.64	0.50233	0.341749	1.46988	0.141595	0.303143	0.875374	0.426311	2.05337	7.51185e-19	2.28933e-18	TRUE	FALSE	TRUE
snoRNA_SNORD133_111109	56.2205	-0.619931	0.89522	-0.69249	0.48863	0.626131	38.1721	-0.97722	1.17492	-0.831736	0.405558	0.615022	1.22565	1.47711	0.829767	0.000191277	0.000236244	FALSE	FALSE	TRUE
snoRNA_SNORD135_154625	57.4463	0.563715	0.720262	0.782652	0.433831	0.574093	69.6605	0.562587	0.992474	0.566853	0.570814	0.757389	0.869493	1.22629	0.709045	0.00120235	0.00143954	TRUE	FALSE	TRUE
snoRNA_SNORD136_34934	4371.88	0.504711	0.23687	2.13075	0.0331095	0.0749488	3815.72	0.0344105	0.300434	0.114536	0.908813	0.951842	1.33867	0.382581	3.49904	5.13365e-51	2.12593e-49	TRUE	FALSE	TRUE
snoRNA_SNORD138_52345	1496.29	-0.249903	0.239349	-1.0441	0.296441	0.443088	1543.65	-0.231921	0.292006	-0.794233	0.42706	0.635067	0.850383	0.377565	2.25228	2.68451e-22	9.94681e-22	FALSE	FALSE	TRUE
snoRNA_SNORD143_45399	3981.69	0.34591	0.226855	1.5248	0.127308	0.224624	3541.86	-0.0281796	0.261939	-0.107581	0.914328	0.951842	1.24245	0.346519	3.58553	1.82748e-53	9.18961e-52	FALSE	FALSE	TRUE
snoRNA_SNORD144_45400	124.507	-1.03472	0.631965	-1.63731	0.101566	0.184285	127.561	-1.47699	1.01101	-1.46091	0.144041	0.303916	1.31063	1.19228	1.09927	1.26651e-06	1.78455e-06	FALSE	FALSE	TRUE
snoRNA_SNORD14A_99419	169.628	-0.691159	0.515034	-1.34197	0.179606	0.298919	280.851	0.692201	0.554726	1.24783	0.212095	0.414576	-0.514995	0.756955	-0.680351	0.998206	1	FALSE	FALSE	FALSE
snoRNA_SNORD14B_99420	2853.01	-0.313484	0.19599	-1.59949	0.109711	0.197288	2930.19	-0.356012	0.284774	-1.25016	0.211243	0.414084	0.910894	0.3457	2.63493	8.34424e-30	4.97826e-29	FALSE	FALSE	TRUE
snoRNA_SNORD14C_106681	169.882	-0.406714	0.555847	-0.731702	0.46435	0.606499	198.534	-0.24991	0.71657	-0.348758	0.727271	0.859198	0.711561	0.906883	0.784622	0.000391705	0.00047875	FALSE	FALSE	TRUE
snoRNA_SNORD14D_106680	837.811	-0.218212	0.309863	-0.704221	0.481295	0.620571	935.682	0.0499876	0.463826	0.107772	0.914176	0.951842	0.600166	0.557808	1.07594	2.05668e-06	2.8446e-06	FALSE	FALSE	TRUE
snoRNA_SNORD14E_106679	6351.92	0.13797	0.231424	0.596178	0.551057	0.687844	6297.98	0.103161	0.23254	0.443624	0.657314	0.821643	0.903174	0.328073	2.75297	2.3563e-32	1.65884e-31	FALSE	FALSE	TRUE
snoRNA_SNORD15A_104034	1982.33	1.25047	0.378928	3.30003	0.00096676	0.00373955	1925.4	1.17754	0.396875	2.96704	0.00300685	0.012807	0.941295	0.548723	1.71543	1.04484e-13	2.29865e-13	TRUE	TRUE	TRUE
snoRNA_SNORD15B_104035	837.426	-0.0917364	0.303081	-0.30268	0.762134	0.849584	768.88	-0.289912	0.333375	-0.869628	0.384504	0.597463	1.06654	0.450552	2.36719	1.9757e-24	8.13387e-24	FALSE	FALSE	TRUE
snoRNA_SNORD16_129961	1366.21	0.0478767	0.333472	0.14357	0.88584	0.932184	1156.27	-0.40096	0.400615	-1.00086	0.316894	0.529436	1.3172	0.521245	2.52703	1.4297e-27	7.08811e-27	FALSE	FALSE	TRUE
snoRNA_SNORD17_162964	5174.17	-1.05335	0.218284	-4.82559	1.39588e-06	1.16988e-05	5193.84	-1.12326	0.229565	-4.89299	9.9316e-07	1.0383e-05	0.938278	0.316778	2.96194	3.88235e-37	4.33553e-36	FALSE	FALSE	TRUE
snoRNA_SNORD175_157764	25.1864	0.868124	0.907967	0.956118	0.339012	0.481179	9.56111	-0.0988317	1.60333	-0.0616414	0.950848	0.971978	1.83532	1.84257	0.996063	1.00548e-05	1.32557e-05	TRUE	FALSE	TRUE
snoRNA_SNORD18A_129962	981.28	0.134972	0.238327	0.566332	0.571168	0.702976	965.102	0.143992	0.298644	0.482154	0.629696	0.802523	0.859345	0.382084	2.2491	3.06489e-22	1.12968e-21	FALSE	FALSE	TRUE
snoRNA_SNORD18B_129960	5090.58	-0.122145	0.207884	-0.587561	0.556827	0.691263	4858.58	-0.357405	0.240473	-1.48626	0.137211	0.296788	1.10363	0.317873	3.47191	2.92618e-50	1.08423e-48	FALSE	FALSE	TRUE
snoRNA_SNORD18C_129959	3213.89	0.809606	0.269714	3.00173	0.00268454	0.00895695	2884.25	0.567564	0.269318	2.10741	0.0350818	0.0984001	1.11041	0.381153	2.91329	5.41474e-36	5.22188e-35	TRUE	TRUE	TRUE
snoRNA_SNORD19B_34936	1404.02	0.0265209	0.30152	0.0879575	0.92991	0.952921	1381.8	0.144804	0.308358	0.469596	0.638644	0.805602	0.750083	0.431276	1.73922	4.85597e-14	1.09571e-13	FALSE	FALSE	TRUE
snoRNA_SNORD19C_34937	1272.68	-0.640651	0.378273	-1.69362	0.0903374	0.169142	1224.09	-0.690239	0.386403	-1.78632	0.0740473	0.185118	0.917953	0.540738	1.69759	1.84341e-13	3.96869e-13	FALSE	FALSE	TRUE
snoRNA_SNORD1A_147569	7087.64	3.23149	0.480443	6.72605	1.74328e-11	6.4593e-10	5698.79	2.86337	0.481816	5.94288	2.80058e-09	5.08527e-08	1.23648	0.680421	1.81723	3.66446e-15	8.86522e-15	TRUE	TRUE	TRUE
snoRNA_SNORD1B_147568	5153.99	0.520121	0.281616	1.84692	0.0647592	0.128424	4839	0.449636	0.271203	1.65793	0.0973313	0.22921	0.93885	0.390972	2.40133	4.38472e-25	1.87081e-24	TRUE	FALSE	TRUE
snoRNA_SNORD1C_147567	61.6663	-0.68865	0.760494	-0.90553	0.365185	0.507671	79.4425	-0.0218993	0.878063	-0.0249405	0.980102	0.987256	0.201614	1.16161	0.173564	0.228758	0.241558	FALSE	FALSE	FALSE
snoRNA_SNORD2_40846	14572.2	0.0964382	0.210936	0.457191	0.647534	0.773962	13579	-0.19001	0.24904	-0.762969	0.445482	0.651234	1.15481	0.326367	3.53839	4.01596e-52	1.76702e-50	FALSE	FALSE	TRUE
snoRNA_SNORD20_29439	3651.84	2.07665	0.444695	4.66984	3.01436e-06	2.33199e-05	3262.69	1.84935	0.463871	3.98677	6.69794e-05	0.000435998	1.09567	0.642596	1.70507	1.45394e-13	3.14947e-13	TRUE	TRUE	TRUE
snoRNA_SNORD21_7849	318.088	-1.45985	0.625098	-2.33539	0.0195232	0.0471248	348.835	-0.676479	0.590411	-1.14578	0.251888	0.457375	0.0849996	0.859845	0.0988546	0.336093	0.352622	FALSE	FALSE	FALSE
snoRNA_SNORD22_102102	5827.36	0.0883405	0.208319	0.424063	0.67152	0.789232	5670.24	0.0273907	0.236727	0.115706	0.907885	0.951842	0.929315	0.315336	2.94707	8.7294e-37	8.90652e-36	FALSE	FALSE	TRUE
snoRNA_SNORD23_159200	461.814	-0.367373	0.374516	-0.980927	0.326629	0.473141	395.61	-1.01957	0.499253	-2.0422	0.0411317	0.111298	1.52057	0.624112	2.43637	9.14767e-26	4.05029e-25	FALSE	FALSE	TRUE
snoRNA_SNORD24_88506	1678.51	0.844986	0.229294	3.68516	0.000228559	0.00100566	1633.32	0.628265	0.26134	2.40402	0.0162161	0.0543161	1.08509	0.34767	3.12103	5.20481e-41	8.52137e-40	TRUE	TRUE	TRUE
snoRNA_SNORD25_102110	250.86	0.268242	0.408728	0.656284	0.511641	0.647833	181.531	-0.811663	0.671424	-1.20887	0.226713	0.428825	1.94827	0.786046	2.47857	1.3449e-26	6.229e-26	FALSE	FALSE	TRUE
snoRNA_SNORD26_102109	123.756	0.49734	0.512554	0.970317	0.331889	0.477811	154.778	0.426042	0.748858	0.568922	0.569409	0.757018	0.939663	0.907469	1.03548	4.65987e-06	6.28458e-06	FALSE	FALSE	TRUE
snoRNA_SNORD27_102108	764.648	0.269426	0.327338	0.82308	0.410463	0.551672	802.232	0.321463	0.429178	0.74902	0.453845	0.65927	0.816328	0.539763	1.51238	4.77908e-11	8.64903e-11	FALSE	FALSE	TRUE
snoRNA_SNORD28_102107	110.878	-0.147686	0.564396	-0.261671	0.793575	0.871125	98.7421	-0.357835	0.787066	-0.454644	0.649365	0.813999	1.07851	0.968512	1.11358	9.36354e-07	1.3317e-06	FALSE	FALSE	TRUE
snoRNA_SNORD29_102105	683.372	0.418561	0.295789	1.41506	0.157049	0.269009	580.481	-0.156953	0.390455	-0.401975	0.687703	0.844332	1.44388	0.489843	2.94764	8.46326e-37	8.76196e-36	FALSE	FALSE	TRUE
snoRNA_SNORD30_102104	10128.9	0.163716	0.198409	0.825143	0.40929	0.551672	9049.03	-0.132869	0.210851	-0.630157	0.528592	0.718508	1.16495	0.289524	4.02367	8.85954e-67	3.11856e-64	FALSE	FALSE	TRUE
snoRNA_SNORD31_102103	6530.31	0.517421	0.203361	2.54435	0.0109483	0.0285466	6570.84	0.452071	0.236303	1.9131	0.0557357	0.145673	0.933716	0.311761	2.99497	6.33165e-38	8.10451e-37	TRUE	TRUE	TRUE
snoRNA_SNORD32A_159644	8974.16	0.0284385	0.257274	0.110538	0.911983	0.94417	8463.12	-0.0685445	0.241712	-0.28358	0.776733	0.88586	0.965348	0.353008	2.73464	5.96003e-32	4.07365e-31	FALSE	FALSE	TRUE
snoRNA_SNORD33_159645	524.423	-0.117235	0.307209	-0.381614	0.702748	0.80839	674.164	0.274427	0.395334	0.694164	0.487579	0.685193	0.476704	0.500666	0.95214	2.29425e-05	2.93664e-05	FALSE	FALSE	TRUE
snoRNA_SNORD34_159646	153.813	0.5542	0.514591	1.07697	0.281493	0.428941	132.767	-0.137359	0.785707	-0.174822	0.86122	0.934342	1.55992	0.939222	1.66087	5.82824e-13	1.19276e-12	TRUE	FALSE	TRUE
snoRNA_SNORD35A_159647	8049.4	0.919329	0.28707	3.20245	0.00136262	0.00502884	8195.17	0.557922	0.380312	1.46701	0.142373	0.303143	1.22977	0.476494	2.58088	1.12706e-28	5.79159e-28	TRUE	TRUE	TRUE
snoRNA_SNORD35B_159649	5884.88	0.880733	0.291922	3.01702	0.00255275	0.00859873	5799.97	0.739013	0.320195	2.30801	0.0209986	0.0646969	1.01009	0.433294	2.33118	9.44934e-24	3.75838e-23	TRUE	TRUE	TRUE
snoRNA_SNORD36A_88508	237.743	0.394946	0.381881	1.03421	0.301037	0.447692	209.621	-0.172767	0.605431	-0.285362	0.775367	0.88586	1.43608	0.715807	2.00624	4.43492e-18	1.27958e-17	FALSE	FALSE	TRUE
snoRNA_SNORD36B_88507	273.671	0.167187	0.380152	0.43979	0.660089	0.783647	245.054	-0.235646	0.548122	-0.429916	0.667257	0.82807	1.2712	0.667048	1.90571	1.71122e-16	4.46184e-16	FALSE	FALSE	TRUE
snoRNA_SNORD36C_88509	874.428	0.91764	0.402426	2.28027	0.0225916	0.0537313	847.547	0.80227	0.440517	1.8212	0.0685765	0.174877	0.983736	0.596659	1.64874	8.47832e-13	1.71515e-12	TRUE	FALSE	TRUE
snoRNA_SNORD37_153103	435.686	0.0365811	0.343966	0.106351	0.915304	0.946217	445.895	0.0896069	0.422405	0.212135	0.832002	0.920002	0.81534	0.544738	1.49676	7.42537e-11	1.33014e-10	FALSE	FALSE	TRUE
snoRNA_SNORD38A_5138	238.248	-0.00648457	0.528999	-0.0122582	0.99022	0.991628	169.659	-0.828173	0.721742	-1.14746	0.25119	0.457375	1.69005	0.894847	1.88865	3.12334e-16	7.93803e-16	FALSE	FALSE	TRUE
snoRNA_SNORD38B_5139	955.045	0.595342	0.365486	1.62891	0.103333	0.186578	1044.79	0.768272	0.354239	2.1688	0.030098	0.0879982	0.695435	0.508984	1.36632	2.47917e-09	4.05893e-09	TRUE	FALSE	TRUE
snoRNA_SNORD3A_141849	89097.6	-0.0631948	0.260387	-0.242695	0.808242	0.879447	92308.2	0.0113535	0.289672	0.0391944	0.968735	0.981404	0.793817	0.389501	2.03803	1.34453e-18	4.06245e-18	FALSE	FALSE	TRUE
snoRNA_SNORD3B-1_141838	441.874	0.592368	0.319883	1.85183	0.0640507	0.127378	396.841	-0.636842	0.734914	-0.866554	0.386186	0.597463	2.09758	0.801513	2.61702	1.98844e-29	1.11989e-28	TRUE	FALSE	TRUE
snoRNA_SNORD3C_141850	44.7194	0.248528	0.840901	0.29555	0.767574	0.850958	48.9463	-0.377327	1.26439	-0.298425	0.765379	0.881655	1.49422	1.51849	0.984018	1.26497e-05	1.65527e-05	FALSE	FALSE	TRUE
snoRNA_SNORD42A_142307	210.44	-0.948428	0.547781	-1.7314	0.0833804	0.159078	193.514	-1.41135	0.725356	-1.94574	0.0516861	0.13612	1.33129	0.908959	1.46463	1.81226e-10	3.16583e-10	FALSE	FALSE	TRUE
snoRNA_SNORD42B_142305	756.664	-0.101849	0.28312	-0.359736	0.719044	0.8201	623.817	-0.695064	0.403762	-1.72147	0.0851661	0.206192	1.46158	0.493134	2.96386	3.49626e-37	4.03503e-36	FALSE	FALSE	TRUE
snoRNA_SNORD43_171200	7107.79	0.264002	0.184872	1.42803	0.153285	0.263844	6439.17	-0.0115115	0.236866	-0.0485994	0.961239	0.976811	1.14388	0.300471	3.80695	5.29251e-60	6.20988e-58	FALSE	FALSE	TRUE
snoRNA_SNORD44_13074	747.415	-0.481477	0.363826	-1.32337	0.185712	0.304758	636.591	-0.683223	0.451271	-1.514	0.130026	0.283918	1.07011	0.579668	1.84608	1.37037e-15	3.38507e-15	FALSE	FALSE	TRUE
snoRNA_SNORD45A_6993	6054.21	0.0336822	0.255812	0.131668	0.895247	0.936725	5879.75	-0.106594	0.276855	-0.385017	0.700225	0.845453	1.00864	0.376947	2.67582	1.12396e-30	7.00238e-30	FALSE	FALSE	TRUE
snoRNA_SNORD45B_6994	91.7712	1.62783	0.587018	2.77305	0.00555331	0.0161551	104.399	1.8646	0.743395	2.50823	0.0121339	0.0431566	0.631594	0.94722	0.666787	0.00215729	0.0025611	TRUE	TRUE	TRUE
snoRNA_SNORD45C_6992	6111.41	1.44716	0.37328	3.87686	0.000105812	0.000528308	5822.21	1.26525	0.396914	3.18772	0.00143399	0.00661253	1.05027	0.544865	1.92758	7.85088e-17	2.09357e-16	TRUE	TRUE	TRUE
snoRNA_SNORD46_5137	1303.59	0.0287841	0.244573	0.117691	0.906313	0.940636	1496.79	0.347717	0.349827	0.99397	0.320237	0.533094	0.549432	0.426843	1.2872	1.79532e-08	2.77239e-08	FALSE	FALSE	TRUE
snoRNA_SNORD47_13070	2359.42	-0.616891	0.230735	-2.67359	0.00750436	0.0209646	2180.3	-0.954253	0.288977	-3.30218	0.000959375	0.00466175	1.20573	0.369792	3.26055	1.42857e-44	2.87346e-43	FALSE	FALSE	TRUE
snoRNA_SNORD48_184257	857.014	-0.0412522	0.271173	-0.152125	0.879088	0.927853	891.91	0.13709	0.347895	0.394056	0.69354	0.845453	0.690023	0.441096	1.56434	1.06971e-11	1.99226e-11	FALSE	FALSE	TRUE
snoRNA_SNORD49A_141463	3280.28	-0.205968	0.240921	-0.854918	0.392597	0.533568	3360.09	-0.20727	0.280896	-0.737889	0.460582	0.664857	0.869668	0.370061	2.35006	4.17102e-24	1.69734e-23	FALSE	FALSE	TRUE
snoRNA_SNORD49B_141462	318.927	0.0266534	0.542512	0.0491297	0.960816	0.973258	329.157	0.121125	0.539923	0.224338	0.822495	0.912414	0.773894	0.765399	1.0111	7.52246e-06	1.0049e-05	FALSE	FALSE	TRUE
snoRNA_SNORD4A_142306	4163.84	1.65438	0.321632	5.14371	2.69367e-07	2.78874e-06	3804.7	1.41206	0.351597	4.01614	5.91602e-05	0.000392505	1.11068	0.476516	2.33084	9.58802e-24	3.79212e-23	TRUE	TRUE	TRUE
snoRNA_SNORD4B_142308	3365.47	-0.495933	0.250127	-1.98273	0.0473979	0.100506	2936.37	-0.921387	0.292478	-3.15028	0.00163116	0.0074046	1.29382	0.384846	3.36191	2.95823e-47	7.7133e-46	FALSE	FALSE	TRUE
snoRNA_SNORD5_104954	434.143	-0.286484	0.415946	-0.688752	0.490979	0.627228	481.217	-0.293504	0.453116	-0.647747	0.517149	0.710792	0.875386	0.615081	1.4232	5.57351e-10	9.40947e-10	FALSE	FALSE	TRUE
snoRNA_SNORD50A_62682	402.994	0.350615	0.366125	0.957637	0.338246	0.481179	311.467	-0.0412875	0.594384	-0.0694627	0.944621	0.967046	1.26027	0.698097	1.80529	5.48038e-15	1.30344e-14	FALSE	FALSE	TRUE
snoRNA_SNORD50B_62683	1049.15	-0.309666	0.288591	-1.07303	0.28326	0.430702	1014.5	-0.360821	0.321883	-1.12097	0.262301	0.465458	0.91952	0.432312	2.12698	4.32937e-20	1.3854e-19	FALSE	FALSE	TRUE
snoRNA_SNORD51_27803	5265.69	1.09732	0.226293	4.8491	1.24023e-06	1.06478e-05	5021.83	1.02005	0.236126	4.31993	1.56081e-05	0.000119662	0.945634	0.327054	2.89138	1.74937e-35	1.59943e-34	TRUE	TRUE	TRUE
snoRNA_SNORD52_59631	7260.46	0.716342	0.214166	3.3448	0.000823411	0.00323844	6085.65	0.246725	0.234107	1.0539	0.291929	0.502322	1.33798	0.31729	4.2169	3.90603e-73	2.74985e-70	TRUE	TRUE	TRUE
snoRNA_SNORD53_18952	110.995	1.20163	0.59724	2.01198	0.0442225	0.0954988	87.4456	0.320975	0.907282	0.353777	0.723506	0.859198	1.74902	1.08621	1.6102	2.74075e-12	5.3154e-12	TRUE	FALSE	TRUE
snoRNA_SNORD53B_18953	847.166	0.326622	0.244645	1.33509	0.181848	0.300287	767.786	0.0143407	0.355543	0.0403347	0.967826	0.981404	1.18065	0.431581	2.73563	5.66823e-32	3.91219e-31	FALSE	FALSE	TRUE
snoRNA_SNORD54_77445	716.83	0.602591	0.293478	2.05327	0.040046	0.0884194	726.896	0.38372	0.424295	0.904369	0.3658	0.577468	1.08724	0.515903	2.10744	9.32251e-20	2.93943e-19	TRUE	FALSE	TRUE
snoRNA_SNORD55_5136	539.693	0.367627	0.352782	1.04208	0.297375	0.443542	440.496	-0.302099	0.450604	-0.670432	0.502583	0.69775	1.53809	0.572276	2.68768	6.24909e-31	3.928e-30	FALSE	FALSE	TRUE
