## Supplementary material for "Catch and release of sialoglycoRNAs enables sequencing-based profiling across cellular and extracellular material": Source Data 1 (part 3 of 3)

### Sheet: OCI-AML3, low-input (continued)
transcript_id	baseMean_pI	log2FoldChange_pI	lfcSE_pI	stat_pI	pvalue_pI	padj_pI	baseMean_cI	log2FoldChange_cI	lfcSE_cI	stat_cI	pvalue_cI	padj_cI	delta_log2FC	se_delta	z_delta	pval_delta	padj_delta	Directionality	Significant_IPvsInput	Significant_IPvsControl
snoRNA_SNORD56_162277	946.291	0.421196	0.254796	1.65307	0.0983166	0.179779	838.24	0.110392	0.330315	0.334203	0.738226	0.864617	1.17917	0.417168	2.8266	5.32334e-34	4.21082e-33	FALSE	FALSE	TRUE
snoRNA_SNORD57_162278	82.3379	0.996934	0.583593	1.70827	0.0875863	0.165755	74.1589	0.628364	0.856322	0.733794	0.463074	0.667059	1.23694	1.03628	1.19363	1.6161e-07	2.38019e-07	TRUE	FALSE	TRUE
snoRNA_SNORD58A_151120	264.821	0.0433356	0.430483	0.100667	0.919814	0.946241	268.214	-0.560907	0.683726	-0.820368	0.412006	0.619356	1.47261	0.807958	1.82263	3.0515e-15	7.4334e-15	FALSE	FALSE	TRUE
snoRNA_SNORD58B_151121	1323.85	0.143365	0.332249	0.431499	0.666106	0.78681	1189.51	-0.177929	0.368418	-0.482955	0.629127	0.802523	1.18966	0.496106	2.39799	5.08343e-25	2.15586e-24	FALSE	FALSE	TRUE
snoRNA_SNORD58C_151119	531.986	-0.12119	0.326335	-0.371368	0.710364	0.814488	565.937	-0.143301	0.475859	-0.301142	0.763307	0.881655	0.890476	0.577006	1.54327	1.97419e-11	3.63831e-11	FALSE	FALSE	TRUE
snoRNA_SNORD59A_112151	130.196	0.494987	0.576993	0.857874	0.390962	0.532374	76.2795	-0.669976	1.06644	-0.628237	0.529849	0.718508	2.03333	1.21252	1.67694	3.53221e-13	7.35702e-13	FALSE	FALSE	TRUE
snoRNA_SNORD59B_112150	859.77	-0.138701	0.263767	-0.525846	0.598995	0.729572	768.505	-0.445981	0.367449	-1.21372	0.224854	0.427409	1.17565	0.452318	2.59916	4.70094e-29	2.58552e-28	FALSE	FALSE	TRUE
snoRNA_SNORD6_104951	2982.38	0.89664	0.299406	2.99473	0.00274684	0.00907876	2680.72	0.647566	0.30847	2.09928	0.0357919	0.0994353	1.11744	0.429881	2.59942	4.64232e-29	2.57338e-28	TRUE	TRUE	TRUE
snoRNA_SNORD60_133223	668.471	-0.168341	0.289292	-0.581908	0.560628	0.692425	724.411	-0.154021	0.397549	-0.387427	0.69844	0.845453	0.854045	0.491665	1.73704	5.21026e-14	1.17189e-13	FALSE	FALSE	TRUE
snoRNA_SNORD61_177087	732.166	-0.20723	0.312037	-0.664121	0.506613	0.644492	741.882	-0.677791	0.436376	-1.55323	0.120369	0.267918	1.33893	0.536461	2.49585	6.07778e-27	2.87165e-26	FALSE	FALSE	TRUE
snoRNA_SNORD62A_88244	1826.55	-0.440093	0.25157	-1.74939	0.0802241	0.15389	1731.36	-0.951206	0.391997	-2.42657	0.0152425	0.051304	1.37948	0.465778	2.96167	3.94139e-37	4.33553e-36	FALSE	FALSE	TRUE
snoRNA_SNORD63_54487	4985.29	0.373419	0.234683	1.59117	0.111572	0.199864	4890.2	0.479253	0.218552	2.19285	0.0283181	0.0842219	0.762532	0.320688	2.3778	1.2404e-24	5.19787e-24	FALSE	FALSE	TRUE
snoRNA_SNORD63B_54486	218.739	0.602889	0.453607	1.3291	0.183815	0.30235	192.091	0.224277	0.629473	0.356293	0.721621	0.85848	1.24698	0.775883	1.60717	3.00254e-12	5.7912e-12	TRUE	FALSE	TRUE
snoRNA_SNORD65_141464	551.449	0.0723528	0.340479	0.212503	0.831715	0.896673	523.88	-0.310881	0.431663	-0.720194	0.471406	0.67066	1.2516	0.549781	2.27654	9.70968e-23	3.69493e-22	FALSE	FALSE	TRUE
snoRNA_SNORD66_40610	565.057	0.125136	0.285764	0.437901	0.661458	0.783951	707.072	0.50056	0.426613	1.17333	0.240662	0.445192	0.492942	0.513478	0.960006	1.98407e-05	2.55822e-05	FALSE	FALSE	TRUE
snoRNA_SNORD67_100814	787.733	-0.324191	0.323662	-1.00163	0.31652	0.465199	896.68	0.227197	0.351595	0.646189	0.518157	0.710792	0.316977	0.477887	0.663289	0.00226117	0.0026754	FALSE	FALSE	TRUE
snoRNA_SNORD68_139395	176.419	-0.499824	0.539548	-0.926375	0.354251	0.494827	125.458	-1.8621	0.882859	-2.10917	0.0349295	0.0983728	2.23064	1.03467	2.15589	1.37431e-20	4.56373e-20	FALSE	FALSE	TRUE
snoRNA_SNORD69_34938	381.353	-0.456022	0.372592	-1.22392	0.220984	0.348818	335.484	-0.725613	0.582297	-1.24612	0.21272	0.414623	1.13796	0.691299	1.64611	9.19189e-13	1.84888e-12	FALSE	FALSE	TRUE
snoRNA_SNORD7_142884	780.004	0.0476905	0.292093	0.163271	0.870305	0.922733	877.927	0.0442685	0.424645	0.104248	0.916972	0.951842	0.871787	0.515404	1.69146	2.23773e-13	4.77382e-13	FALSE	FALSE	TRUE
snoRNA_SNORD70_27524	56.4995	0.539967	0.848119	0.636664	0.524344	0.660354	29.8423	-0.824862	1.26914	-0.64994	0.515731	0.710729	2.23319	1.52644	1.46301	1.89488e-10	3.30197e-10	TRUE	FALSE	TRUE
snoRNA_SNORD70B_27525	29.4486	-1.15886	1.03387	-1.12089	0.262333	0.405005	40.8212	-0.340831	1.27252	-0.267839	0.788823	0.895211	0.0503352	1.63957	0.0307002	0.447724	0.463526	FALSE	FALSE	FALSE
snoRNA_SNORD71_138312	102.85	1.19077	0.544406	2.18727	0.0287226	0.0658655	153.256	1.60777	0.703352	2.28587	0.0222618	0.0679675	0.451359	0.889428	0.507471	0.0149187	0.0167508	TRUE	FALSE	TRUE
snoRNA_SNORD72_50547	988.72	0.723777	0.366263	1.97611	0.0481422	0.101643	1066.46	0.821822	0.384507	2.13734	0.0325703	0.0928657	0.77032	0.531031	1.45061	2.65983e-10	4.58951e-10	TRUE	FALSE	TRUE
snoRNA_SNORD73A_47861	346.383	-0.341196	0.473087	-0.721211	0.47078	0.612623	286.009	-0.759283	0.633486	-1.19858	0.230692	0.431375	1.28645	0.790643	1.6271	1.64408e-12	3.24212e-12	FALSE	FALSE	TRUE
snoRNA_SNORD74_13079	9934.95	-0.122494	0.188624	-0.649408	0.516075	0.651105	9384.48	-0.436578	0.265126	-1.64668	0.0996242	0.232232	1.18245	0.325378	3.63407	7.27349e-55	4.26711e-53	FALSE	FALSE	TRUE
snoRNA_SNORD75_13078	11725.5	-0.0422346	0.219132	-0.192736	0.847166	0.90639	11086.3	-0.290917	0.234339	-1.24144	0.214443	0.416805	1.11705	0.320833	3.48172	1.56233e-50	6.11046e-49	FALSE	FALSE	TRUE
snoRNA_SNORD76_13077	853.306	0.483349	0.321087	1.50535	0.132234	0.230999	803.994	0.305298	0.360955	0.845806	0.397661	0.607049	1.04642	0.4831	2.16605	9.15087e-21	3.11218e-20	FALSE	FALSE	TRUE
snoRNA_SNORD77_13076	6453.84	-0.0935933	0.224847	-0.416254	0.677224	0.79461	6115.27	-0.175108	0.260448	-0.672335	0.50137	0.697471	0.94988	0.344077	2.76066	1.59297e-32	1.15613e-31	FALSE	FALSE	TRUE
snoRNA_SNORD78_13073	626.304	-0.51462	0.32779	-1.56997	0.116422	0.207497	548.543	-0.966973	0.475992	-2.03149	0.0422054	0.112875	1.32072	0.57794	2.28522	6.73201e-23	2.57573e-22	FALSE	FALSE	TRUE
snoRNA_SNORD79_13072	838.426	0.103627	0.401541	0.258072	0.796351	0.871899	949.904	0.172379	0.37991	0.453735	0.650019	0.813999	0.799613	0.552782	1.44653	2.97236e-10	5.10375e-10	FALSE	FALSE	TRUE
snoRNA_SNORD8_120950	131.573	0.267049	0.678595	0.393533	0.693926	0.804817	88.137	-0.103238	0.917869	-0.112476	0.910446	0.951842	1.23865	1.14148	1.08513	1.70102e-06	2.37133e-06	FALSE	FALSE	TRUE
snoRNA_SNORD80_13071	5054.22	-0.251303	0.20787	-1.20894	0.226684	0.356218	4486.55	-0.699854	0.30169	-2.31977	0.0203531	0.0636113	1.31692	0.36637	3.5945	1.0108e-53	5.47389e-52	FALSE	FALSE	TRUE
snoRNA_SNORD81_13069	195.326	-0.756376	0.513378	-1.47333	0.140662	0.244509	218.099	-0.202004	0.676463	-0.298618	0.765232	0.881655	0.313994	0.849211	0.369748	0.0567435	0.0614576	FALSE	FALSE	FALSE
snoRNA_SNORD82_29440	2908.87	0.0607875	0.218699	0.277951	0.78105	0.861848	2580.62	-0.504937	0.310506	-1.62617	0.103913	0.239799	1.43409	0.379794	3.77597	4.58945e-59	4.61568e-57	FALSE	FALSE	TRUE
snoRNA_SNORD83A_171198	1231.19	-0.0977401	0.291144	-0.33571	0.737089	0.831588	1396.88	0.142	0.367562	0.386328	0.699254	0.845453	0.628626	0.4689	1.34064	4.77202e-09	7.70529e-09	FALSE	FALSE	TRUE
snoRNA_SNORD83B_171197	2201.41	0.277185	0.276348	1.00303	0.315848	0.465181	2306.49	0.317792	0.315634	1.00684	0.314013	0.527175	0.827758	0.419515	1.97313	1.50706e-17	4.24388e-17	FALSE	FALSE	TRUE
snoRNA_SNORD84_59435	971.455	-0.848978	0.406941	-2.08624	0.0369565	0.0828578	1002.96	-0.880032	0.404704	-2.17451	0.029667	0.0871073	0.899419	0.573921	1.56715	9.8514e-12	1.84452e-11	FALSE	FALSE	TRUE
snoRNA_SNORD86_162276	89.7261	0.789224	0.601948	1.31112	0.189818	0.310346	72.6042	0.297084	0.852379	0.348535	0.727438	0.859198	1.36051	1.0435	1.30379	1.19635e-08	1.8797e-08	TRUE	FALSE	TRUE
snoRNA_SNORD87_77825	364.759	0.0273072	0.359958	0.0758622	0.939529	0.961378	265.494	-1.53755	0.71616	-2.14693	0.0317985	0.0913277	2.43322	0.801532	3.03571	6.5797e-39	8.9079e-38	FALSE	FALSE	TRUE
snoRNA_SNORD88A_159974	607.566	-0.0814715	0.27712	-0.293993	0.768763	0.850958	523.773	-0.469416	0.399525	-1.17494	0.24002	0.445192	1.25631	0.486226	2.5838	9.80483e-29	5.18992e-28	FALSE	FALSE	TRUE
snoRNA_SNORD88C_159975	1311	-0.438902	0.242081	-1.81304	0.0698252	0.136547	1385.22	-0.371982	0.316348	-1.17586	0.23965	0.445192	0.801445	0.398346	2.01193	3.58606e-18	1.04755e-17	FALSE	FALSE	TRUE
snoRNA_SNORD89_22633	12.7511	1.89149	1.1239	1.68297	0.0923801	0.171598	2.6775	1.35985	2.28152	0.596027	0.551157	NA	1.40001	2.54332	0.550464	0.0092297	0.0104802	TRUE	FALSE	TRUE
snoRNA_SNORD9_120949	125.204	-1.40916	0.725224	-1.94307	0.0520072	0.108323	95.9306	-2.04485	1.2391	-1.65027	0.098887	0.231295	1.50406	1.43573	1.04759	3.65884e-06	4.98225e-06	FALSE	FALSE	TRUE
snoRNA_SNORD90_87118	5100.13	1.66887	0.344464	4.84484	1.26714e-06	1.07478e-05	5010.45	1.59558	0.338568	4.71272	2.44432e-06	2.34248e-05	0.941662	0.482995	1.94963	3.54724e-17	9.75492e-17	TRUE	TRUE	TRUE
snoRNA_SNORD91A_139868	1481.97	-0.0976027	0.220368	-0.442908	0.657832	0.782287	1317.88	-0.522741	0.322288	-1.62197	0.10481	0.241063	1.2935	0.390425	3.31307	5.95012e-46	1.26936e-44	FALSE	FALSE	TRUE
snoRNA_SNORD91B_139867	151.011	0.208956	0.464234	0.45011	0.652631	0.777415	108.708	-0.992267	0.883885	-1.12262	0.261599	0.465458	2.06959	0.998381	2.07294	3.5511e-19	1.09169e-18	FALSE	FALSE	TRUE
snoRNA_SNORD92_18951	3525.81	1.19825	0.384673	3.115	0.00183947	0.00644271	3893.89	1.44487	0.367044	3.9365	8.26784e-05	0.00053316	0.62175	0.53169	1.16938	2.78484e-07	4.03401e-07	TRUE	TRUE	TRUE
snoRNA_SNORD93_67409	2489.87	2.75073	0.375998	7.3158	2.55856e-13	1.12577e-11	2399.68	2.64313	0.401566	6.58205	4.6402e-11	1.06724e-09	0.975967	0.550118	1.7741	1.54986e-14	3.56569e-14	TRUE	TRUE	TRUE
snoRNA_SNORD94_21663	2421.05	-0.243873	0.214162	-1.13873	0.254815	0.395131	2607.33	-0.0509012	0.26954	-0.188845	0.850215	0.929712	0.675393	0.344263	1.96185	2.27562e-17	6.30724e-17	FALSE	FALSE	TRUE
snoRNA_SNORD95_57247	4915.97	0.2014	0.24606	0.818499	0.413072	0.552748	4547.7	-0.0595243	0.250334	-0.23778	0.812052	0.908129	1.12929	0.351016	3.2172	1.89674e-43	3.70918e-42	FALSE	FALSE	TRUE
snoRNA_SNORD96A_57246	1930.17	1.75918	0.417634	4.21224	2.52851e-05	0.000149586	1982.17	1.97218	0.357352	5.51886	3.41201e-08	4.61624e-07	0.655365	0.549653	1.19233	1.66471e-07	2.44667e-07	TRUE	TRUE	TRUE
snoRNA_SNORD97_99090	198.022	-0.294191	0.543464	-0.541326	0.588283	0.719467	204.828	-0.49576	0.697443	-0.710825	0.477192	0.676104	1.06993	0.884183	1.21008	1.1107e-07	1.64965e-07	FALSE	FALSE	TRUE
snoRNA_SNORD98_93013	9276.18	0.778092	0.275042	2.829	0.00466941	0.013812	9011.67	0.52729	0.333345	1.58182	0.113691	0.255528	1.11917	0.432165	2.58968	7.40399e-29	4.04063e-28	TRUE	TRUE	TRUE
snoRNA_SNORD99_3352	2474.24	0.0660598	0.278075	0.237561	0.812221	0.881054	2193.94	-0.324675	0.253535	-1.28059	0.200336	0.400672	1.2591	0.376305	3.34596	7.92366e-47	1.85942e-45	FALSE	FALSE	TRUE
snRNA_LOC124903120_111907	11.22	3.12737	1.13909	2.7455	0.00604188	0.0174323	1.41045	2.76194	2.77403	0.995643	0.319424	NA	1.23379	2.99879	0.411428	0.0391084	0.0429521	TRUE	TRUE	TRUE
snRNA_LOC124904135_144166	273896	0.34336	0.317076	1.0829	0.278855	0.427698	280553	0.389227	0.369023	1.05475	0.291539	0.502322	0.822498	0.486534	1.69053	2.30478e-13	4.87257e-13	FALSE	FALSE	TRUE
snRNA_LOC124904145_144175	126147	0.651342	0.258103	2.52357	0.011617	0.0300675	130563	0.716113	0.305266	2.34586	0.018983	0.0612737	0.803594	0.399756	2.01021	3.82403e-18	1.10787e-17	TRUE	TRUE	TRUE
snRNA_LOC124904146_144172	26479.9	2.82279	0.721232	3.91384	9.08395e-05	0.000463413	31144.5	3.21495	1.00876	3.18701	0.00143751	0.00661253	0.476208	1.24007	0.384016	0.05011	0.0546937	TRUE	TRUE	FALSE
snRNA_LOC124904616_9485	104317	-0.651191	0.33728	-1.93071	0.0535184	0.110815	103170	-0.703466	0.345054	-2.03871	0.0414786	0.111363	0.920639	0.482514	1.90801	1.57737e-16	4.12813e-16	FALSE	FALSE	TRUE
snRNA_LOC124904619_9552	4456.84	-0.499355	0.186025	-2.68434	0.0072673	0.0204647	4726.44	-0.380453	0.240079	-1.5847	0.113034	0.255209	0.749463	0.303715	2.46765	2.21551e-26	9.9982e-26	FALSE	FALSE	TRUE
snRNA_LOC124904621_9855	301.475	-0.363608	0.513058	-0.708707	0.478506	0.618107	346.778	0.171876	0.526563	0.326411	0.744113	0.868762	0.332881	0.735185	0.452786	0.0263019	0.0291599	FALSE	FALSE	TRUE
snRNA_LOC124905574_178856	7035.58	-2.12621	0.441282	-4.81826	1.44814e-06	1.1994e-05	7225.87	-2.39459	0.961291	-2.49101	0.0127379	0.0443896	1.13674	1.05774	1.07469	2.10996e-06	2.90688e-06	FALSE	FALSE	TRUE
snRNA_RN7SK_61592	9577.84	0.00632093	0.19939	0.0317013	0.97471	0.983089	9380.86	-0.0780111	0.211682	-0.368529	0.712479	0.852011	0.952697	0.290802	3.2761	5.60314e-45	1.16018e-43	FALSE	FALSE	TRUE
snRNA_RNU1-1_178846	18292.1	-0.91821	0.310914	-2.95326	0.00314436	0.0100619	17228.6	-1.22331	0.359552	-3.40231	0.000668176	0.00344061	1.17346	0.475337	2.4687	2.11181e-26	9.59171e-26	FALSE	FALSE	TRUE
snRNA_RNU1-1_1819	623715	0.750917	0.40008	1.87692	0.0605296	0.1221	640014	0.718912	0.435545	1.6506	0.0988199	0.231295	0.900371	0.591408	1.52242	3.59254e-11	6.51842e-11	TRUE	FALSE	TRUE
snRNA_RNU11_3367	12737.6	0.177169	0.216536	0.818197	0.413245	0.552748	12676.4	0.142592	0.252498	0.564727	0.572259	0.757389	0.902942	0.33263	2.71455	1.63656e-31	1.08692e-30	FALSE	FALSE	TRUE
snRNA_RNU12_171549	16765.1	-0.0941706	0.171852	-0.547976	0.583708	0.717156	16927.7	-0.0403766	0.213198	-0.189386	0.84979	0.929712	0.814571	0.273836	2.97466	1.93532e-37	2.34908e-36	FALSE	FALSE	TRUE
snRNA_RNU2-1_144165	200041	0.0202957	0.326186	0.0622214	0.950386	0.969057	203004	0.0737118	0.373209	0.197508	0.84343	0.929112	0.814949	0.495663	1.64416	9.76068e-13	1.9466e-12	FALSE	FALSE	TRUE
snRNA_RNU4-1_115688	31853.3	0.506759	0.235317	2.15352	0.0312781	0.0710315	30191.6	0.423238	0.247336	1.71119	0.0870469	0.209277	0.951887	0.341393	2.78824	3.88144e-33	3.00278e-32	TRUE	FALSE	TRUE
snRNA_RNU4-2_115684	30675.6	0.697392	0.208903	3.33835	0.000842774	0.00329618	30855.9	0.659386	0.222838	2.95903	0.00308609	0.0129842	0.906372	0.305447	2.96737	2.88617e-37	3.38644e-36	TRUE	TRUE	TRUE
snRNA_RNU4ATAC_23932	1462.87	-0.0909753	0.270679	-0.3361	0.736795	0.831588	1203.23	-0.710265	0.303189	-2.34265	0.0191474	0.0612737	1.48765	0.406436	3.66024	1.25678e-55	8.04342e-54	FALSE	FALSE	TRUE
snRNA_RNU5A-1_129755	37574.8	0.314701	0.182965	1.72001	0.0854313	0.162112	38475.5	0.30037	0.217692	1.37979	0.16765	0.346343	0.882696	0.28437	3.10404	1.37825e-40	2.20521e-39	FALSE	FALSE	TRUE
snRNA_RNU5B-1_129756	25324.9	0.285065	0.21816	1.30668	0.191322	0.311463	26108.3	0.273244	0.240267	1.13725	0.255432	0.459704	0.880186	0.324533	2.71216	1.8448e-31	1.20254e-30	FALSE	FALSE	TRUE
snRNA_RNU5D-1_5127	25413.1	0.0955693	0.210847	0.453264	0.650358	0.776021	25215.3	0.0356409	0.258022	0.138131	0.890137	0.949296	0.928294	0.333214	2.78587	4.38427e-33	3.35492e-32	FALSE	FALSE	TRUE
snRNA_RNU5E-1_1432	23293.3	0.247465	0.185237	1.33594	0.181568	0.300287	24957.4	0.388355	0.224907	1.72674	0.0842148	0.205329	0.727476	0.291368	2.49676	5.82852e-27	2.77248e-26	FALSE	FALSE	TRUE
snRNA_RNU5F-1_5126	27883.8	0.353565	0.186021	1.90068	0.0573444	0.117016	26926.6	0.184495	0.212412	0.868568	0.385084	0.597463	1.03744	0.282352	3.67426	4.8798e-56	3.43538e-54	FALSE	FALSE	TRUE
snRNA_RNU6-1_130029	10360.8	5.77585	0.330645	17.4684	2.49271e-68	1.75487e-65	18376.1	6.42259	0.314536	20.4192	1.12792e-92	7.78268e-90	0.221627	0.456354	0.485647	0.0188168	0.021027	TRUE	TRUE	TRUE
snRNA_RNU6-7_121761	10578.8	5.37669	0.395442	13.5967	4.19172e-42	1.47549e-39	18690.5	6.01819	0.300007	20.0602	1.64412e-89	5.67221e-87	0.226862	0.496365	0.457047	0.0252091	0.0280315	TRUE	TRUE	TRUE
snRNA_RNU6-9_152530	484199	-0.0561691	0.349089	-0.160902	0.872171	0.92332	458856	-0.227972	0.407123	-0.559959	0.575507	0.757389	1.04017	0.536294	1.93955	5.10677e-17	1.39348e-16	FALSE	FALSE	TRUE
snRNA_RNU6ATAC_88641	20326.6	0.0254541	0.209651	0.121412	0.903365	0.940636	19925.1	-0.0342004	0.230874	-0.148135	0.882237	0.945008	0.92802	0.311859	2.97576	1.82206e-37	2.2504e-36	FALSE	FALSE	TRUE
snRNA_RNU7-1_108281	5782.95	0.222305	0.194444	1.14329	0.252919	0.393057	5477.78	0.110206	0.211668	0.520653	0.602608	0.778651	0.980465	0.287423	3.41123	1.36647e-48	4.18257e-47	FALSE	FALSE	TRUE
snRNA_RNVU1-14_9541	48.6293	1.48895	0.783163	1.9012	0.0572757	0.117016	32.5403	0.971981	1.06278	0.914561	0.360422	0.573021	1.38533	1.32017	1.04936	3.5311e-06	4.81762e-06	TRUE	FALSE	TRUE
snRNA_RNVU1-15_9424	187.987	0.681806	0.520231	1.31058	0.189999	0.310346	156.332	-0.132258	0.750276	-0.176278	0.860075	0.934342	1.68243	0.912992	1.84276	1.53546e-15	3.76642e-15	TRUE	FALSE	TRUE
snRNA_RNVU1-17_9380	68.6614	1.12936	0.675686	1.67143	0.0946376	0.175329	64.1049	0.689003	0.917164	0.751232	0.452513	0.658722	1.30872	1.13918	1.14882	4.38136e-07	6.30772e-07	TRUE	FALSE	TRUE
snRNA_RNVU1-19_9321	93.2579	0.219087	0.550189	0.398203	0.690481	0.803468	87.8199	0.188343	0.754161	0.249739	0.802789	0.902157	0.899109	0.933524	0.963134	1.87215e-05	2.42278e-05	FALSE	FALSE	TRUE
snRNA_RNVU1-2A_9483	35.6035	1.22605	0.889489	1.37838	0.168086	0.285139	14.0948	-0.0511244	1.36054	-0.0375765	0.970025	0.981404	2.14554	1.6255	1.31992	8.02406e-09	1.27228e-08	TRUE	FALSE	TRUE
snRNA_RNVU1-4_9329	18.2391	3.00567	1.14843	2.61719	0.0088657	0.0239136	1.65398	2.02081	2.61349	0.773221	0.439392	NA	1.85323	2.85469	0.649187	0.00272752	0.00320563	TRUE	TRUE	TRUE
snRNA_RNVU1-6_9658	25.5543	-0.461707	0.959006	-0.481443	0.630201	0.758396	23.5264	-0.247556	1.20693	-0.205112	0.837485	0.924583	0.654214	1.54155	0.424387	0.0346393	0.0382227	FALSE	FALSE	TRUE
snRNA_RNVU1-7_9794	30707.3	-0.171248	0.247487	-0.691944	0.488972	0.626131	31774.6	-0.0878949	0.264134	-0.332767	0.73931	0.864617	0.785013	0.361962	2.16877	8.20263e-21	2.8169e-20	FALSE	FALSE	TRUE
snRNA_SNAR-A1_159214	1154.53	0.732386	0.434816	1.68436	0.0921126	0.171554	1785.35	1.23171	0.426972	2.88476	0.00391708	0.0158987	0.369039	0.609401	0.605576	0.00476849	0.0055214	TRUE	FALSE	TRUE
snRNA_SNAR-A3_159215	60766.4	-0.346596	0.295592	-1.17255	0.240976	0.375325	56102.3	-0.674829	0.310251	-2.1751	0.0296224	0.0871073	1.1966	0.428521	2.79239	3.13562e-33	2.45276e-32	FALSE	FALSE	TRUE
snRNA_SNAR-B1_159884	42.6703	0.316731	0.80926	0.391383	0.695514	0.805332	20.2089	-1.18437	1.38132	-0.857423	0.391211	0.601152	2.36947	1.60092	1.48007	1.18311e-10	2.10331e-10	FALSE	FALSE	TRUE
snRNA_SNAR-I_41049	20.7922	1.82258	0.9179	1.9856	0.0470778	0.100129	119.054	4.3434	0.713234	6.08972	1.13105e-09	2.16785e-08	-1.65245	1.16243	-1.42155	1	1	TRUE	FALSE	FALSE
telomerase-RNA_TERC_39901	34.3819	0.252855	0.970308	0.260593	0.794406	0.871125	57.6581	0.832752	1.01097	0.82372	0.410099	0.617947	0.288469	1.40127	0.205863	0.189104	0.200799	FALSE	FALSE	FALSE
tRNA_TRA-AGC1_58954	21497.3	3.88322	0.428078	9.0713	1.17605e-19	1.65588e-17	19547.1	3.81842	0.378814	10.0799	6.7787e-24	7.7955e-22	0.933172	0.571621	1.6325	1.3946e-12	2.76564e-12	TRUE	TRUE	TRUE
tRNA_TRA-AGC10_58644	178.969	4.31062	0.747628	5.76573	8.13064e-09	1.36285e-07	214.191	4.37109	0.784065	5.5749	2.47666e-08	3.48754e-07	0.807898	1.08338	0.745722	0.000706259	0.000849926	TRUE	TRUE	TRUE
tRNA_TRA-AGC11_180006	726.055	1.30391	0.501119	2.60201	0.00926801	0.0247147	419.225	0.497452	0.471196	1.05572	0.291095	0.502322	1.67483	0.687856	2.43485	9.79258e-26	4.30874e-25	TRUE	TRUE	TRUE
tRNA_TRA-AGC11_58620	7939.24	2.9522	0.511507	5.77157	7.85344e-09	1.34849e-07	7471.06	2.73652	0.534037	5.12421	2.9879e-07	3.55457e-06	1.08405	0.739483	1.46596	1.7475e-10	3.0603e-10	TRUE	TRUE	TRUE
tRNA_TRA-AGC12_58643	146.58	4.0968	0.714995	5.72983	1.00533e-08	1.64593e-07	168.063	4.46441	0.710405	6.28431	3.29316e-10	6.8857e-09	0.50076	1.00792	0.496827	0.0167234	0.0187473	TRUE	TRUE	TRUE
tRNA_TRA-AGC14_58641	23.56	2.40014	0.975379	2.46072	0.0138658	0.0349875	69.9412	4.02652	0.860524	4.67915	2.88064e-06	2.686e-05	-0.758019	1.30072	-0.58277	0.993694	1	TRUE	TRUE	FALSE
tRNA_TRA-AGC15_124753	181.502	4.33657	0.630463	6.87839	6.05345e-12	2.36757e-10	249.488	4.41531	0.690503	6.39434	1.61241e-10	3.58892e-09	0.789624	0.935029	0.844491	0.000150253	0.000187549	TRUE	TRUE	TRUE
tRNA_TRA-AGC24_61791	18.9216	3.3136	1.02048	3.2471	0.00116587	0.0044366	11.1272	3.07529	1.49319	2.05954	0.0394423	0.107997	1.10668	1.80859	0.611901	0.00440609	0.00512709	TRUE	TRUE	TRUE
tRNA_TRA-AGC3_58934	2602.76	3.54271	0.471078	7.52044	5.45938e-14	2.95646e-12	2652.75	3.73441	0.392271	9.51999	1.73202e-21	1.70727e-19	0.676666	0.613018	1.10383	1.15082e-06	1.62687e-06	TRUE	TRUE	TRUE
tRNA_TRA-AGC4_58940	213820	3.1275	0.506728	6.17195	6.74542e-10	1.82645e-08	193828	3.00803	0.443543	6.78183	1.18667e-11	3.2752e-10	0.987835	0.673427	1.46688	1.70375e-10	2.99113e-10	TRUE	TRUE	TRUE
tRNA_TRA-AGC5_58942	2002.38	4.27139	0.362536	11.782	4.8344e-32	1.13447e-29	1577.36	3.75624	0.440481	8.52758	1.49446e-17	1.03117e-15	1.38352	0.570488	2.42515	1.51439e-25	6.54067e-25	TRUE	TRUE	TRUE
tRNA_TRA-AGC6_58957	11423.6	1.96023	0.355904	5.50775	3.6345e-08	5.02131e-07	10771.2	2.03635	0.285676	7.12817	1.01715e-12	3.19015e-11	0.792249	0.456375	1.73596	5.3968e-14	1.20998e-13	TRUE	TRUE	TRUE
tRNA_TRA-AGC7_58943	76000.2	3.122	0.286204	10.9083	1.05226e-27	1.85198e-25	72268.3	3.10598	0.280217	11.0842	1.49654e-28	2.58154e-26	0.884378	0.400542	2.20795	1.67508e-21	5.92589e-21	TRUE	TRUE	TRUE
tRNA_TRA-AGC8_18665	49056	3.25943	0.531054	6.13767	8.37418e-10	2.14185e-08	43787.4	3.21158	0.463559	6.9281	4.26539e-12	1.2263e-10	0.916214	0.704915	1.29975	1.32119e-08	2.06235e-08	TRUE	TRUE	TRUE
tRNA_TRA-CGC1_58614	63286.7	3.5952	0.573973	6.26372	3.75909e-10	1.10772e-08	52216.7	3.52727	0.466379	7.5631	3.93578e-14	1.59747e-12	0.936292	0.739564	1.26601	2.99383e-08	4.54236e-08	TRUE	TRUE	TRUE
tRNA_TRA-CGC2_58941	8863.2	2.77269	0.383274	7.23424	4.68158e-13	1.93873e-11	7535.32	2.51935	0.34985	7.20124	5.96653e-13	2.05845e-11	1.1217	0.518935	2.16155	1.09592e-20	3.67394e-20	TRUE	TRUE	TRUE
tRNA_TRA-CGC3_25136	8557.45	2.16674	0.390299	5.55148	2.83263e-08	4.31797e-07	8120.01	2.21283	0.333426	6.63666	3.20879e-11	7.90736e-10	0.822269	0.513329	1.60184	3.52359e-12	6.74078e-12	TRUE	TRUE	TRUE
tRNA_TRA-CGC4_58945	14637	3.37989	0.405457	8.336	7.68432e-17	6.7622e-15	14100.5	3.42199	0.319141	10.7225	7.98312e-27	1.10167e-24	0.826268	0.515991	1.60132	3.57802e-12	6.82636e-12	TRUE	TRUE	TRUE
tRNA_TRA-CGC5_186628	745.065	1.44023	0.360601	3.99398	6.4972e-05	0.000346517	804.291	1.56763	0.392225	3.99676	6.42145e-05	0.000421981	0.740969	0.532798	1.39071	1.31651e-09	2.18076e-09	TRUE	TRUE	TRUE
tRNA_TRA-TGC1_186639	21.8614	2.92333	1.11228	2.62823	0.00858299	0.0232925	1.78665	1.91114	2.55664	0.747518	0.454751	NA	1.88056	2.78811	0.674491	0.0019436	0.00231131	TRUE	TRUE	TRUE
tRNA_TRA-TGC1_58952	58773.3	4.06428	0.521352	7.79566	6.40709e-15	4.10054e-13	50207.2	3.96661	0.439009	9.03536	1.63457e-19	1.40982e-17	0.966042	0.681569	1.41738	6.51115e-10	1.094e-09	TRUE	TRUE	TRUE
tRNA_TRA-TGC2_58937	21898.3	4.14196	0.556953	7.43683	1.03134e-13	4.84042e-12	18438	4.03317	0.474854	8.49349	2.00517e-17	1.25779e-15	0.977152	0.731904	1.33508	5.49005e-09	8.80408e-09	TRUE	TRUE	TRUE
tRNA_TRA-TGC3_57229	103813	3.49009	0.529424	6.59225	4.3322e-11	1.52493e-09	98696.9	3.44572	0.469307	7.34216	2.10181e-13	8.05692e-12	0.912733	0.707487	1.2901	1.67274e-08	2.59386e-08	TRUE	TRUE	TRUE
tRNA_TRA-TGC4_116370	73934.8	3.52137	0.56225	6.263	3.77632e-10	1.10772e-08	69524.6	3.51894	0.481189	7.31302	2.61209e-13	9.48602e-12	0.870793	0.740046	1.17667	2.36714e-07	3.44312e-07	TRUE	TRUE	TRUE
tRNA_TRA-TGC5_58958	9449.42	3.12476	0.522821	5.97672	2.27682e-09	4.57965e-08	8810.92	3.15809	0.415513	7.60046	2.95069e-14	1.35732e-12	0.835032	0.667827	1.25037	4.3436e-08	6.57611e-08	TRUE	TRUE	TRUE
tRNA_TRA-TGC6_58949	8895.34	1.51481	0.326461	4.6401	3.48238e-06	2.58063e-05	8223	1.49509	0.297183	5.03089	4.88212e-07	5.43332e-06	0.888082	0.441468	2.01166	3.62323e-18	1.05403e-17	TRUE	TRUE	TRUE
tRNA_TRA-TGC7_58955	44.9312	-0.160452	0.884184	-0.181469	0.856	0.914452	32.0406	-0.591001	1.2802	-0.461648	0.644334	0.811296	1.29891	1.55586	0.834854	0.000176045	0.000217813	FALSE	FALSE	TRUE
tRNA_TRC-GCA1_73945	31.1056	1.45934	1.00665	1.4497	0.147143	0.254517	25.7999	2.06185	1.15545	1.78447	0.0743479	0.185199	0.265854	1.53245	0.173483	0.228862	0.241558	TRUE	FALSE	FALSE
tRNA_TRC-GCA13_73947	40.6539	1.58368	0.967016	1.6377	0.101484	0.184285	31.5439	1.61524	1.16482	1.38669	0.165538	0.343006	0.836813	1.51391	0.55275	0.00898929	0.0102237	TRUE	FALSE	TRUE
tRNA_TRC-GCA14_143341	66.5761	0.301034	0.73371	0.41029	0.681593	0.797079	65.5988	0.109749	1.02724	0.106839	0.914917	0.951842	1.05965	1.26236	0.839421	0.000163345	0.000202813	FALSE	FALSE	TRUE
tRNA_TRC-GCA17_73975	181.031	1.03752	0.447819	2.31683	0.0205132	0.0491199	186.314	0.391472	0.801137	0.488645	0.625093	0.801486	1.51441	0.917803	1.65004	8.14536e-13	1.65732e-12	TRUE	TRUE	TRUE
tRNA_TRC-GCA19_73971	11.1357	2.74321	1.16155	2.36168	0.0181924	0.0441635	1.57821	2.24277	2.65171	0.845779	0.397676	NA	1.36881	2.89496	0.472826	0.0214881	0.0239361	TRUE	TRUE	TRUE
tRNA_TRC-GCA2_47047	3998.3	0.82014	0.265104	3.09366	0.00197704	0.00685635	4416	0.989393	0.293445	3.37165	0.000747189	0.00376322	0.699113	0.395461	1.76784	1.90557e-14	4.36977e-14	TRUE	TRUE	TRUE
tRNA_TRC-GCA4_143343	633.018	1.00786	0.367083	2.74559	0.00604015	0.0174323	529.886	0.497461	0.485728	1.02416	0.305761	0.518715	1.37877	0.608836	2.26459	1.60445e-22	6.00816e-22	TRUE	TRUE	TRUE
tRNA_TRC-GCA5_131134	282.222	2.03227	0.529261	3.83982	0.000123124	0.00060194	182.112	1.24356	0.625175	1.98914	0.0466863	0.123423	1.65707	0.819122	2.02299	2.37052e-18	7.04155e-18	TRUE	TRUE	TRUE
tRNA_TRC-GCA6_38212	63.9205	1.35181	0.744521	1.81568	0.0694193	0.136132	16.984	-1.3302	1.41973	-0.936939	0.34879	0.560597	3.55038	1.6031	2.21469	1.27101e-21	4.54208e-21	TRUE	FALSE	TRUE
tRNA_TRC-GCA7_7911	44.1277	2.27913	0.738684	3.0854	0.00203279	0.00701513	8.6798	0.37365	1.65329	0.226004	0.821198	0.912414	2.77385	1.81081	1.53183	2.74427e-11	5.0181e-11	TRUE	TRUE	TRUE
tRNA_TRC-GCA8_123915	80.8864	1.90042	0.573674	3.31273	0.000923911	0.00359355	88.3266	1.61869	0.849413	1.90565	0.0566955	0.147622	1.1501	1.02499	1.12206	7.8145e-07	1.11817e-06	TRUE	TRUE	TRUE
tRNA_TRC-GCA9_38213	210.498	0.804785	0.415572	1.93657	0.0527978	0.109645	370.884	2.02269	0.452717	4.46789	7.89947e-06	6.56703e-05	-0.349539	0.614535	-0.568787	0.992548	1	TRUE	FALSE	FALSE
tRNA_TRD-GTC1_113999	13641.4	1.04758	0.279747	3.74473	0.00018059	0.000820227	12430.6	0.827502	0.292674	2.82738	0.00469304	0.0188267	1.08844	0.404866	2.68839	6.03032e-31	3.82463e-30	TRUE	TRUE	TRUE
tRNA_TRD-GTC2_12346	156816	1.04015	0.357352	2.91072	0.00360602	0.0112329	153637	0.982014	0.393363	2.49646	0.012544	0.0439359	0.926502	0.531446	1.74336	4.24511e-14	9.6095e-14	TRUE	TRUE	TRUE
tRNA_TRD-GTC3_58739	1852.81	0.165979	0.386878	0.429022	0.667907	0.787616	1477.28	-0.507466	0.348117	-1.45775	0.144911	0.303916	1.54181	0.520442	2.9625	3.7659e-37	4.27612e-36	FALSE	FALSE	TRUE
tRNA_TRE-CTC1_9654	373377	1.23672	0.470691	2.62747	0.00860234	0.0232925	347710	1.08517	0.505745	2.14568	0.0318985	0.0913277	1.01992	0.690889	1.47625	1.31541e-10	2.33261e-10	TRUE	TRUE	TRUE
tRNA_TRE-CTC2_17256	319.443	0.846143	0.420197	2.01368	0.0440431	0.0954041	341.17	0.962678	0.439488	2.19045	0.0284914	0.0843738	0.75183	0.608042	1.23648	6.02402e-08	9.04245e-08	TRUE	FALSE	TRUE
tRNA_TRE-TTC1_24241	44245.2	2.26048	0.424494	5.32511	1.00889e-07	1.18377e-06	39284.6	2.12827	0.392008	5.42916	5.66193e-08	7.37119e-07	1.00057	0.577811	1.73166	6.20184e-14	1.38606e-13	TRUE	TRUE	TRUE
tRNA_TRE-TTC2_118335	76399.4	0.775913	0.402647	1.92703	0.0539758	0.111434	74856.2	0.710333	0.42442	1.67366	0.0941983	0.222592	0.933945	0.585027	1.59641	4.14397e-12	7.84236e-12	TRUE	FALSE	TRUE
tRNA_TRE-TTC3_178931	393.682	0.455572	0.463381	0.983148	0.325535	0.472529	437.566	0.420341	0.503564	0.834732	0.403868	0.614359	0.903596	0.684323	1.32042	7.92491e-09	1.2594e-08	FALSE	FALSE	TRUE
tRNA_TRE-TTC3_1851	1613.53	2.25664	0.418666	5.39006	7.04323e-08	8.85435e-07	1296.04	1.81334	0.423701	4.27976	1.87099e-05	0.000138815	1.31166	0.595654	2.20206	2.13103e-21	7.50122e-21	TRUE	TRUE	TRUE
tRNA_TRE-TTC4_1822	23725.2	2.14437	0.414176	5.17744	2.2495e-07	2.43638e-06	22157.6	1.98203	0.434202	4.56476	5.00063e-06	4.31305e-05	1.03071	0.600061	1.71767	9.72379e-14	2.15269e-13	TRUE	TRUE	TRUE
tRNA_TRF-GAA1_58953	4179.75	1.07335	0.362321	2.96242	0.00305228	0.00990233	4418.08	1.32219	0.285657	4.62859	3.68166e-06	3.34256e-05	0.619526	0.461385	1.34275	4.5238e-09	7.32128e-09	TRUE	TRUE	TRUE
tRNA_TRF-GAA2_101561	954.16	0.732413	0.269628	2.71638	0.00659998	0.0188113	978.978	0.514178	0.409743	1.25488	0.209523	0.411882	1.0866	0.490498	2.2153	1.23965e-21	4.45263e-21	TRUE	TRUE	TRUE
tRNA_TRF-GAA3_58956	269.682	0.203043	0.747375	0.271675	0.785872	0.864459	327.896	1.40848	0.462538	3.04511	0.00232598	0.0101577	-0.337069	0.878926	-0.383501	0.949662	0.961959	FALSE	FALSE	FALSE
tRNA_TRF-GAA4_186646	14.0787	4.33892	1.17469	3.69367	0.000221042	0.000978703	0.779636	3.95664	3.42833	1.1541	0.248458	NA	1.25064	3.62399	0.345101	0.0698091	0.0754925	TRUE	TRUE	FALSE
tRNA_TRG-CCC1_1824	115170	2.89294	0.62286	4.6446	3.40737e-06	2.57934e-05	110859	2.85948	0.591032	4.83812	1.31073e-06	1.34986e-05	0.901821	0.858646	1.05028	3.46616e-06	4.73821e-06	TRUE	TRUE	TRUE
tRNA_TRG-CCC2_20898	106194	1.19446	0.382019	3.12672	0.0017677	0.00625358	99017.6	1.02453	0.375874	2.72572	0.00641619	0.0247328	1.0383	0.535929	1.93739	5.51942e-17	1.49449e-16	TRUE	TRUE	TRUE
tRNA_TRG-CCC4_1836	3045.97	0.0171629	0.237137	0.0723753	0.942303	0.962818	3181.31	0.0822821	0.271462	0.303107	0.761808	0.881655	0.803246	0.360452	2.22844	7.21832e-22	2.63301e-21	FALSE	FALSE	TRUE
tRNA_TRG-CCC5_1841	95.7709	0.816437	0.834708	0.978111	0.328019	0.47418	43.118	-0.72741	1.20619	-0.603063	0.546466	0.733583	2.41221	1.46685	1.64449	9.6622e-13	1.93244e-12	TRUE	FALSE	TRUE
tRNA_TRG-CCC6_9334	280.36	-0.0102443	0.468438	-0.0218691	0.982552	0.986361	270.505	-0.0731041	0.664719	-0.109977	0.912427	0.951842	0.931225	0.813195	1.14514	4.74782e-07	6.82136e-07	FALSE	FALSE	TRUE
tRNA_TRG-GCC1_12348	220458	2.59391	0.550785	4.70948	2.48354e-06	1.96451e-05	210009	2.6247	0.518596	5.06116	4.16718e-07	4.87348e-06	0.837577	0.756509	1.10716	1.07268e-06	1.51944e-06	TRUE	TRUE	TRUE
tRNA_TRG-GCC2_12382	978191	2.46873	0.673319	3.66651	0.000245884	0.00107517	902358	2.43911	0.654819	3.72486	0.000195423	0.00118283	0.897987	0.939227	0.956092	2.13307e-05	2.7353e-05	TRUE	TRUE	TRUE
tRNA_TRG-GCC3_138236	30.5254	2.33797	0.82687	2.8275	0.00469133	0.0138188	5.03005	0.373773	1.90291	0.196421	0.84428	0.929112	2.83257	2.0748	1.36522	2.55002e-09	4.15559e-09	TRUE	TRUE	TRUE
tRNA_TRG-TCC1_153264	129199	3.1571	0.657231	4.80365	1.55803e-06	1.27541e-05	113383	3.07043	0.597954	5.1349	2.823e-07	3.41731e-06	0.955038	0.888539	1.07484	2.10357e-06	2.90375e-06	TRUE	TRUE	TRUE
tRNA_TRG-TCC2_9655	440661	3.02546	0.727706	4.15753	3.21709e-05	0.000181186	377328	2.93175	0.670555	4.37213	1.23041e-05	9.75845e-05	0.962069	0.989546	0.972233	1.57966e-05	2.05561e-05	TRUE	TRUE	TRUE
tRNA_TRG-TCC3_140919	133071	3.23983	0.699599	4.63098	3.63947e-06	2.66895e-05	115283	3.16074	0.627039	5.04075	4.63722e-07	5.24538e-06	0.947448	0.939477	1.00848	7.91389e-06	1.05319e-05	TRUE	TRUE	TRUE
tRNA_TRH-GTG1_9656	3.2041e+06	4.67351	0.779187	5.99793	1.99844e-09	4.26334e-08	3.00813e+06	4.68409	0.771016	6.07522	1.23817e-09	2.30902e-08	0.857789	1.09617	0.782529	0.000404592	0.000491939	TRUE	TRUE	TRUE
tRNA_TRI-AAT2_58753	802.162	1.24742	0.465955	2.67712	0.00742578	0.0208277	666.72	1.10478	0.398056	2.77544	0.0055127	0.0218607	1.011	0.612832	1.64972	8.22598e-13	1.6689e-12	TRUE	TRUE	TRUE
tRNA_TRI-AAT3_58698	23.2089	1.27552	0.95452	1.33629	0.181454	0.300287	6.87583	0.234025	1.7472	0.133943	0.893448	0.951357	1.90986	1.99094	0.959276	2.0111e-05	2.58832e-05	TRUE	FALSE	TRUE
tRNA_TRI-AAT4_140934	158.668	0.931	0.548239	1.69817	0.0894765	0.16822	100.43	-0.314361	0.905449	-0.347188	0.72845	0.859198	2.11373	1.05849	1.99692	6.2688e-18	1.794e-17	TRUE	FALSE	TRUE
tRNA_TRI-AAT5_58615	12736.5	1.33328	0.354825	3.75757	0.000171568	0.000789438	11937.6	1.31563	0.304354	4.32271	1.54127e-05	0.000119492	0.886017	0.467474	1.89533	2.4694e-16	6.32167e-16	TRUE	TRUE	TRUE
tRNA_TRI-AAT6_58652	18.8276	3.10103	1.25396	2.47299	0.0133989	0.0340536	6.23626	2.25263	2.29034	0.983534	0.325345	0.539635	1.71677	2.61115	0.657477	0.00244384	0.00288184	TRUE	TRUE	TRUE
tRNA_TRI-AAT7_58648	297.18	1.75511	0.465877	3.76733	0.000165002	0.00076928	266.726	1.69583	0.469971	3.60837	0.000308133	0.00175712	0.927652	0.661751	1.40181	9.83595e-10	1.64088e-09	TRUE	TRUE	TRUE
tRNA_TRI-AAT8_58748	5252.97	2.42896	0.40574	5.98648	2.14426e-09	4.43989e-08	4829.87	2.27102	0.404988	5.60763	2.05118e-08	3.0113e-07	1.0263	0.573272	1.79025	9.06847e-15	2.107e-14	TRUE	TRUE	TRUE
tRNA_TRI-GAT1_172585	41.1578	2.57808	0.710252	3.62981	0.000283629	0.00123256	54.134	2.9461	0.862169	3.41708	0.000632971	0.00328383	0.500348	1.11705	0.44792	0.0275979	0.0305006	TRUE	TRUE	TRUE
tRNA_TRI-TAT1_157744	2637.57	0.217852	0.266562	0.817267	0.413776	0.552748	2909.88	0.463499	0.272987	1.69788	0.0895302	0.21302	0.622719	0.381545	1.6321	1.41189e-12	2.79206e-12	FALSE	FALSE	TRUE
tRNA_TRI-TAT2_19687	2347.55	0.291208	0.215414	1.35185	0.176424	0.297134	2198.43	0.0428447	0.247959	0.172789	0.862817	0.934605	1.11673	0.328461	3.39988	2.78473e-48	7.84179e-47	FALSE	FALSE	TRUE
tRNA_TRK-CTT1_122870	503923	1.12967	0.45789	2.46713	0.0136201	0.0344912	470820	1.04575	0.484397	2.15886	0.030861	0.0890967	0.952294	0.666562	1.42867	4.81466e-10	8.16752e-10	TRUE	TRUE	TRUE
tRNA_TRK-CTT2_9657	432490	0.626934	0.480627	1.30441	0.192094	0.3116	431273	0.653682	0.511174	1.27879	0.200973	0.400784	0.841618	0.701642	1.1995	1.41465e-07	2.08787e-07	TRUE	FALSE	TRUE
tRNA_TRK-CTT3_133531	123.418	0.299212	0.548952	0.54506	0.585712	0.718365	191.919	1.02788	0.680084	1.5114	0.130686	0.284458	0.139697	0.873992	0.159838	0.246928	0.259847	FALSE	FALSE	FALSE
tRNA_TRK-CTT4_133546	20049.4	0.397241	0.289908	1.37023	0.170615	0.288734	18750.4	0.311361	0.257914	1.20723	0.227345	0.428825	0.954245	0.388029	2.45921	3.25377e-26	1.45902e-25	FALSE	FALSE	TRUE
tRNA_TRK-CTT5_133536	159.761	1.34022	0.496035	2.70186	0.00689532	0.0195738	84.9475	-0.16673	0.873154	-0.190951	0.848564	0.929712	2.37531	1.00422	2.36534	2.1424e-24	8.76889e-24	TRUE	TRUE	TRUE
tRNA_TRK-CTT6_150850	14.1692	1.11231	1.14478	0.971639	0.33123	0.477811	23.8794	1.96087	1.22402	1.60198	0.109159	0.249403	0.0198096	1.67593	0.01182	0.479824	0.495302	TRUE	FALSE	FALSE
tRNA_TRK-CTT7_6124	23.6008	0.929958	0.99084	0.938556	0.347959	0.48925	7.26777	-0.129004	1.71923	-0.0750358	0.940186	0.96537	1.92733	1.98432	0.97128	1.60815e-05	2.08882e-05	TRUE	FALSE	TRUE
tRNA_TRK-CTT8_133533	31.4787	0.623856	0.870422	0.716728	0.473542	0.613947	20.6503	-0.163104	1.3286	-0.122764	0.902294	0.951842	1.65533	1.58833	1.04218	4.07767e-06	5.52054e-06	TRUE	FALSE	TRUE
tRNA_TRK-CTT9_50049	102.501	1.67907	0.538976	3.11529	0.00183765	0.00644271	75.6885	0.914281	0.857737	1.06592	0.286458	0.497875	1.63315	1.01302	1.61216	2.58386e-12	5.02496e-12	TRUE	TRUE	TRUE
tRNA_TRK-TTT1_138411	1639.18	1.60687	0.383432	4.19075	2.78031e-05	0.000160082	1850.39	2.17738	0.441966	4.92657	8.36842e-07	8.8834e-06	0.297856	0.58511	0.50906	0.0146643	0.0165178	TRUE	TRUE	TRUE
tRNA_TRK-TTT2_106659	178.176	2.59368	0.581336	4.46158	8.13581e-06	5.35291e-05	103.989	1.58921	0.770634	2.06221	0.0391879	0.107728	1.87284	0.965312	1.94013	4.99985e-17	1.36961e-16	TRUE	TRUE	TRUE
tRNA_TRK-TTT3_14563	66988.7	1.01794	0.316028	3.22105	0.00127721	0.00480831	63495.5	0.901736	0.33799	2.66794	0.00763179	0.0289337	0.984573	0.462721	2.12779	4.19381e-20	1.34815e-19	TRUE	TRUE	TRUE
tRNA_TRK-TTT4_58740	425.72	1.60217	0.311443	5.14432	2.68487e-07	2.78874e-06	405.699	1.49406	0.391842	3.81293	0.000137331	0.000853682	0.976466	0.500537	1.95084	3.39578e-17	9.37501e-17	TRUE	TRUE	TRUE
tRNA_TRK-TTT5_101552	1792.98	0.725466	0.394567	1.83864	0.0659682	0.130454	1767.1	0.588695	0.448666	1.3121	0.189486	0.380074	1.00514	0.597482	1.68229	2.9871e-13	6.25869e-13	TRUE	FALSE	TRUE
tRNA_TRK-TTT6_58707	217.034	1.07829	0.618707	1.74281	0.0813663	0.155657	184.522	0.711288	0.635573	1.11913	0.263085	0.465458	1.23537	0.88699	1.39277	1.24766e-09	2.07649e-09	TRUE	FALSE	TRUE
tRNA_TRK-TTT7_58948	316.331	0.364037	0.503457	0.723074	0.469634	0.612264	271.631	-0.0901555	0.614193	-0.146787	0.8833	0.945008	1.32256	0.794168	1.66534	5.07278e-13	1.04422e-12	FALSE	FALSE	TRUE
tRNA_TRL-AAG2_57213	410357	2.8924	0.521301	5.54841	2.88274e-08	4.31797e-07	405862	2.96602	0.532749	5.56738	2.58598e-08	3.56866e-07	0.794742	0.74537	1.06624	2.50876e-06	3.43643e-06	TRUE	TRUE	TRUE
tRNA_TRL-AAG3_58979	370.303	2.86767	0.534886	5.36127	8.26375e-08	9.86048e-07	421.913	3.19875	0.445996	7.17214	7.38342e-13	2.42598e-11	0.537292	0.696431	0.771493	0.000479317	0.000579792	TRUE	TRUE	TRUE
tRNA_TRL-AAG4_58914	62.9463	1.94351	0.805945	2.41147	0.0158884	0.0393853	113.028	2.71447	0.790668	3.43313	0.000596647	0.00311884	0.0974072	1.12903	0.0862753	0.355951	0.371243	TRUE	TRUE	FALSE
tRNA_TRL-CAA1_58965	16208.6	2.04561	0.400224	5.11118	3.20159e-07	3.26655e-06	16026.9	2.05757	0.353602	5.81889	5.92406e-09	9.29e-08	0.856411	0.534053	1.6036	3.34169e-12	6.41022e-12	TRUE	TRUE	TRUE
tRNA_TRL-CAA2_58743	380.815	2.3756	0.448261	5.2996	1.16058e-07	1.33009e-06	347.547	1.76845	0.523995	3.37494	0.000738315	0.00374586	1.47552	0.689572	2.13976	2.61212e-20	8.47434e-20	TRUE	TRUE	TRUE
tRNA_TRL-CAA3_58742	137.709	2.7282	0.700636	3.89389	9.86511e-05	0.000499643	45.2642	0.345335	1.2473	0.276866	0.781883	0.890263	3.25123	1.43061	2.27261	1.14556e-22	4.33587e-22	TRUE	TRUE	TRUE
tRNA_TRL-CAA4_17255	51113.8	2.35699	0.444892	5.29791	1.17139e-07	1.33009e-06	53306.6	2.48168	0.419592	5.9145	3.32884e-09	5.60219e-08	0.743681	0.611544	1.21607	9.67809e-08	1.44351e-07	TRUE	TRUE	TRUE
tRNA_TRL-CAG1_12347	85507	3.33775	0.447188	7.46386	8.40235e-14	4.22518e-12	84418.4	3.39006	0.413178	8.20484	2.30894e-16	1.32764e-14	0.816053	0.608846	1.34033	4.80979e-09	7.74849e-09	TRUE	TRUE	TRUE
tRNA_TRL-CAG2_137085	60268.2	2.9449	0.48002	6.13495	8.51871e-10	2.14185e-08	59915.5	2.99937	0.423484	7.08262	1.41457e-12	4.24371e-11	0.813892	0.640124	1.27146	2.62665e-08	4.00252e-08	TRUE	TRUE	TRUE
tRNA_TRL-TAA1_65001	3919.87	0.900903	0.250747	3.59288	0.000327047	0.00137869	3561.37	0.73791	0.246825	2.98961	0.00279336	0.0119715	1.03136	0.351848	2.93126	2.05537e-36	2.06712e-35	TRUE	TRUE	TRUE
tRNA_TRL-TAA3_101551	820.61	1.29151	0.336764	3.83507	0.000125531	0.000609473	886.29	1.30936	0.400352	3.27053	0.00107346	0.00517962	0.850514	0.523156	1.62574	1.71339e-12	3.36935e-12	TRUE	TRUE	TRUE
tRNA_TRL-TAA4_58688	27.0532	1.82124	0.996411	1.8278	0.0675794	0.132894	27.9086	2.26608	1.28653	1.76138	0.0781734	0.191956	0.423525	1.62727	0.260267	0.132622	0.141678	TRUE	FALSE	FALSE
tRNA_TRL-TAG1_140870	69131.9	3.47562	0.42035	8.2684	1.35764e-16	1.06198e-14	65254.5	3.4794	0.404127	8.60967	7.32703e-18	5.61739e-16	0.864583	0.583106	1.48272	1.09907e-10	1.95885e-10	TRUE	TRUE	TRUE
tRNA_TRL-TAG2_120781	5123	2.49373	0.412105	6.0512	1.43769e-09	3.16292e-08	4665.88	2.6307	0.346622	7.58955	3.21025e-14	1.38442e-12	0.731391	0.538495	1.35821	3.05243e-09	4.96284e-09	TRUE	TRUE	TRUE
tRNA_TRL-TAG3_135136	95966.6	2.49852	0.456079	5.47827	4.29495e-08	5.7366e-07	95435.6	2.56102	0.432	5.92829	3.06098e-09	5.28019e-08	0.805868	0.628197	1.28283	1.99638e-08	3.07376e-08	TRUE	TRUE	TRUE
tRNA_TRM-CAT1_79697	72320.7	2.90502	0.494378	5.87612	4.19985e-09	7.73412e-08	68815.5	2.79827	0.50843	5.50375	3.71789e-08	4.93336e-07	0.975115	0.709162	1.37503	1.98036e-09	3.25741e-09	TRUE	TRUE	TRUE
tRNA_TRM-CAT3_58972	2865.73	0.947049	0.200132	4.73212	2.22192e-06	1.77754e-05	2918.27	0.974706	0.235896	4.13193	3.59725e-05	0.000250718	0.840708	0.309354	2.71763	1.40279e-31	9.40535e-31	TRUE	TRUE	TRUE
tRNA_TRM-CAT4_58650	219.641	2.26883	0.482588	4.70138	2.58409e-06	2.02133e-05	250.721	2.26357	0.534677	4.23352	2.30057e-05	0.000166538	0.873627	0.720258	1.21294	1.04023e-07	1.54825e-07	TRUE	TRUE	TRUE
tRNA_TRM-CAT6_139071	7549.23	1.38471	0.365416	3.78942	0.000151002	0.00071828	7459.44	1.3705	0.371277	3.69132	0.000223096	0.0013157	0.882576	0.520937	1.69421	2.05184e-13	4.39056e-13	TRUE	TRUE	TRUE
tRNA_TRN-GTT1_12386	4768.65	1.15921	0.291521	3.97641	6.99641e-05	0.000370336	4626.9	1.08126	0.305748	3.53645	0.000405541	0.00223858	0.946309	0.422453	2.24003	4.46803e-22	1.63828e-21	TRUE	TRUE	TRUE
tRNA_TRN-GTT10_9526	2228.18	0.102725	0.200444	0.512489	0.608309	0.73709	2268.24	-0.0888703	0.308013	-0.288528	0.772943	0.88586	1.05996	0.367491	2.88432	2.54715e-35	2.29897e-34	FALSE	FALSE	TRUE
tRNA_TRN-GTT2_9486	14616.5	1.18535	0.276845	4.28164	1.8552e-05	0.000114567	14731.3	1.11372	0.33386	3.3359	0.000850246	0.00425123	0.939993	0.433712	2.16732	8.69358e-21	2.97101e-20	TRUE	TRUE	TRUE
tRNA_TRN-GTT24_9673	478.522	0.0739215	0.34683	0.213135	0.831222	0.896673	449.668	-0.13389	0.463846	-0.288651	0.772848	0.88586	1.07618	0.579175	1.85812	9.0499e-16	2.25927e-15	FALSE	FALSE	TRUE
tRNA_TRN-GTT3_9425	7735.4	2.09616	0.59024	3.55137	0.000383235	0.00157776	5668.12	1.77336	0.440363	4.02704	5.64835e-05	0.000378384	1.19117	0.736412	1.61752	2.19764e-12	4.28569e-12	TRUE	TRUE	TRUE
tRNA_TRN-GTT4_1856	340.38	0.620178	0.461763	1.34306	0.179251	0.298919	373.482	0.701097	0.478182	1.46617	0.142601	0.303143	0.787446	0.664743	1.18459	1.98225e-07	2.89523e-07	TRUE	FALSE	TRUE
tRNA_TRN-GTT5_1820	26.4351	2.52287	1.03366	2.44071	0.0146585	0.0368558	13.5393	1.99238	1.42609	1.39709	0.162386	0.337769	1.39885	1.76131	0.794212	0.00033737	0.000413058	TRUE	TRUE	TRUE
tRNA_TRN-GTT6_9382	13.6539	1.56645	1.10299	1.42019	0.155553	0.267097	18.5492	1.75303	1.4373	1.21967	0.222589	0.42601	0.681784	1.81174	0.376314	0.0536094	0.0583323	TRUE	FALSE	FALSE
tRNA_TRNA_192245	19673.3	1.66618	0.442798	3.76284	0.000167996	0.000778089	16503.2	1.44008	0.410942	3.50434	0.00045774	0.00250667	1.09446	0.604106	1.81171	4.41484e-15	1.05357e-14	TRUE	TRUE	TRUE
tRNA_TRNAA_58647	286.301	3.91623	0.61139	6.40545	1.49926e-10	4.79763e-09	350.549	3.91628	0.592414	6.61071	3.82474e-11	9.10023e-10	0.868309	0.851324	1.01995	6.32931e-06	8.5035e-06	TRUE	TRUE	TRUE
tRNA_TRNAE_17279	18.9692	1.23462	1.00235	1.23172	0.218054	0.345743	27.2501	1.96935	1.1271	1.74727	0.0805911	0.197191	0.133634	1.50834	0.0885968	0.352255	0.367934	TRUE	FALSE	FALSE
tRNA_TRNAV_9529	2497.93	0.000659639	0.220463	0.00299206	0.997613	0.997613	2519.9	-0.0871172	0.285336	-0.305314	0.760127	0.881655	0.956142	0.360584	2.65165	3.68921e-30	2.25844e-29	FALSE	FALSE	TRUE
tRNA_TRNC_192247	130006	1.96594	0.516379	3.80716	0.000140569	0.000677813	110859	1.70347	0.501308	3.39806	0.000678664	0.00346872	1.13083	0.719692	1.57127	8.72747e-12	1.63844e-11	TRUE	TRUE	TRUE
tRNA_TRND_192250	455395	0.974892	0.438314	2.22419	0.0261359	0.0609261	398775	0.695306	0.464449	1.49705	0.134379	0.291578	1.14795	0.638618	1.79756	7.10318e-15	1.67245e-14	TRUE	FALSE	TRUE
tRNA_TRNE_192257	347622	1.18436	0.463186	2.55699	0.0105582	0.0276318	312884	1.02154	0.471628	2.16599	0.0303122	0.0880932	1.03119	0.661041	1.55995	1.21615e-11	2.25902e-11	TRUE	TRUE	TRUE
tRNA_TRNF_192236	14273.5	1.01922	0.22978	4.43563	9.18017e-06	5.98411e-05	13394.8	0.870273	0.271861	3.20117	0.00136871	0.00638115	1.01731	0.355959	2.85794	1.02962e-34	8.94878e-34	TRUE	TRUE	TRUE
tRNA_TRNG_192252	247258	2.74424	0.532202	5.15639	2.51761e-07	2.68545e-06	208200	2.51907	0.525264	4.79581	1.62022e-06	1.62022e-05	1.09354	0.747758	1.46243	1.92556e-10	3.34715e-10	TRUE	TRUE	TRUE
tRNA_TRNH_192254	1.1015e+06	2.57272	0.66402	3.87447	0.000106858	0.000529773	951858	2.4221	0.654218	3.70229	0.000213662	0.00127092	1.01898	0.93216	1.09314	1.43982e-06	2.01517e-06	TRUE	TRUE	TRUE
tRNA_TRNI_192241	135740	0.571955	0.302306	1.89197	0.0584947	0.119018	123977	0.312803	0.326174	0.959008	0.337555	0.554555	1.12752	0.444723	2.53533	9.69974e-28	4.87758e-27	TRUE	FALSE	TRUE
tRNA_TRNK_192251	853604	1.53286	0.560032	2.73709	0.00619858	0.017739	796935	1.41698	0.578751	2.44834	0.0143514	0.0487807	0.98424	0.80535	1.22213	8.41423e-08	1.26034e-07	TRUE	TRUE	TRUE
tRNA_TRNL1_192240	13161.8	0.60312	0.355207	1.69794	0.089519	0.16822	11634.5	0.450358	0.307396	1.46507	0.142901	0.303143	1.02113	0.469749	2.17377	6.70747e-21	2.31474e-20	TRUE	FALSE	TRUE
tRNA_TRNL2_192256	73781.5	-0.0835237	0.228259	-0.365916	0.714428	0.817817	71111.6	-0.247281	0.256526	-0.963962	0.335065	0.551778	1.03212	0.343377	3.0058	3.47901e-38	4.62117e-37	FALSE	FALSE	TRUE
tRNA_TRNM_192243	23213.2	0.966694	0.32438	2.98013	0.00288126	0.00947853	21555.6	0.766673	0.330107	2.3225	0.0202062	0.0636113	1.06839	0.46281	2.30848	2.50426e-23	9.79444e-23	TRUE	TRUE	TRUE
tRNA_TRNN_192246	33059.1	0.292668	0.296903	0.985736	0.324262	0.472529	29727.6	-0.000152405	0.295314	-0.000516077	0.999588	0.999588	1.16119	0.418762	2.7729	8.52829e-33	6.31991e-32	FALSE	FALSE	TRUE
tRNA_TRNP_192259	809333	1.75579	0.627613	2.79757	0.00514879	0.0150404	687167	1.52629	0.622125	2.45334	0.0141535	0.048346	1.09787	0.883707	1.24235	5.2484e-08	7.89503e-08	TRUE	TRUE	TRUE
tRNA_TRNQ_192242	42003.8	1.15887	0.379873	3.05069	0.0022832	0.00776507	38403.9	0.919878	0.396894	2.31769	0.0204662	0.0636113	1.10736	0.549389	2.01562	3.12422e-18	9.16437e-18	TRUE	TRUE	TRUE
tRNA_TRNR_192253	52801.9	2.26165	0.427558	5.28969	1.22524e-07	1.36916e-06	40314	1.90627	0.395623	4.8184	1.44712e-06	1.4684e-05	1.22374	0.582514	2.10079	1.20854e-19	3.78139e-19	TRUE	TRUE	TRUE
tRNA_TRNS1_192249	143.173	4.34969	0.51408	8.46112	2.6483e-17	2.66343e-15	279.407	5.25352	0.457329	11.4874	1.52647e-30	3.51089e-28	-0.0354632	0.688061	-0.0515408	0.587306	0.605364	TRUE	TRUE	FALSE
tRNA_TRNS2_192255	511308	1.14866	0.446787	2.57093	0.0101425	0.0267428	439578	0.848484	0.473173	1.79318	0.0729443	0.183024	1.16854	0.650778	1.79561	7.58245e-15	1.77935e-14	TRUE	TRUE	TRUE
tRNA_TRNT_192258	157623	3.39071	0.598158	5.66858	1.43986e-08	2.30377e-07	134371	3.21356	0.55515	5.78863	7.09617e-09	1.08808e-07	1.04551	0.816079	1.28114	2.07951e-08	3.18949e-08	TRUE	TRUE	TRUE
tRNA_TRNV_192238	616801	1.78144	0.618247	2.88144	0.00395861	0.0121168	525064	1.53327	0.621623	2.46655	0.0136421	0.046831	1.11654	0.876724	1.27354	2.49848e-08	3.81547e-08	TRUE	TRUE	TRUE
tRNA_TRNW_192244	12587.1	0.768461	0.356467	2.15577	0.0311017	0.0708595	10743.6	0.604657	0.342126	1.76735	0.0771689	0.190166	1.03217	0.494084	2.08906	1.90659e-19	5.88703e-19	TRUE	FALSE	TRUE
tRNA_TRNY_192248	28395.6	1.4446	0.329127	4.38919	1.13771e-05	7.21576e-05	25425.8	1.22842	0.33548	3.66169	0.00025056	0.00145283	1.08454	0.46997	2.30769	2.59011e-23	1.00743e-22	TRUE	TRUE	TRUE
tRNA_TRP-AGG1_133547	1529.98	1.65481	0.332045	4.98369	6.23829e-07	5.77287e-06	1203.99	1.09503	0.374539	2.92367	0.00345933	0.014293	1.42815	0.500533	2.85326	1.31767e-34	1.11764e-33	TRUE	TRUE	TRUE
tRNA_TRP-AGG2_12663	5570.64	0.942295	0.312531	3.01505	0.00256938	0.00861355	6251.73	0.940637	0.401459	2.34305	0.0191269	0.0612737	0.870023	0.508768	1.71006	1.24033e-13	2.70339e-13	TRUE	TRUE	TRUE
tRNA_TRP-CGG1_12662	42797.8	1.72087	0.409289	4.20453	2.61624e-05	0.000153486	40085.8	1.6224	0.38998	4.16021	3.17951e-05	0.000223864	0.966831	0.565333	1.7102	1.23493e-13	2.69998e-13	TRUE	TRUE	TRUE
tRNA_TRP-CGG2_58669	2616.82	1.5913	0.372746	4.26912	1.96245e-05	0.0001191	2174.5	1.22741	0.369371	3.32297	0.000890649	0.00438962	1.23226	0.524762	2.34822	4.51851e-24	1.82818e-23	TRUE	TRUE	TRUE
tRNA_TRP-TGG1_120783	2291.23	1.22075	0.416992	2.92752	0.00341676	0.0107866	2045.17	1.03336	0.337539	3.06146	0.00220259	0.00980509	1.05575	0.536483	1.96792	1.82366e-17	5.07454e-17	TRUE	TRUE	TRUE
tRNA_TRP-TGG2_104104	16668	1.86809	0.473967	3.9414	8.10075e-05	0.000419333	15690.2	1.74437	0.469982	3.71157	0.000205977	0.00123586	0.992089	0.667478	1.48632	9.94161e-11	1.77637e-10	TRUE	TRUE	TRUE
tRNA_TRP-TGG3_57215	51195.1	1.76012	0.379318	4.64024	3.48009e-06	2.58063e-05	47442.9	1.58751	0.407851	3.89236	9.92727e-05	0.000634242	1.04098	0.556978	1.86899	6.20921e-16	1.56117e-15	TRUE	TRUE	TRUE
tRNA_TRQ-CTG1_58229	537716	0.606691	0.700457	0.866136	0.386416	0.529254	499410	0.435466	0.706906	0.616017	0.537883	0.727725	1.03959	0.995167	1.04464	3.88182e-06	5.26552e-06	TRUE	FALSE	TRUE
tRNA_TRQ-CTG2_58735	684714	0.039214	0.778499	0.0503713	0.959827	0.973258	708232	0.134496	0.805259	0.167022	0.867353	0.936578	0.773083	1.12005	0.690225	0.00156577	0.0018683	FALSE	FALSE	TRUE
tRNA_TRQ-CTG3_9551	18464.6	1.20333	0.507781	2.36978	0.0177988	0.0433576	18809.4	1.48996	0.51156	2.91257	0.00358463	0.0146355	0.581737	0.720787	0.807086	0.000275403	0.000338366	TRUE	TRUE	TRUE
tRNA_TRQ-CTG4_9379	20014.3	0.836762	0.53061	1.57698	0.1148	0.205125	20260	0.984299	0.546384	1.80148	0.0716275	0.180976	0.720828	0.761632	0.946426	2.54781e-05	3.25528e-05	TRUE	FALSE	TRUE
tRNA_TRQ-CTG5_58701	810.682	1.46448	0.434141	3.37329	0.000742751	0.00295422	779.132	1.49288	0.426265	3.50223	0.000461386	0.00250674	0.839973	0.608425	1.38057	1.71509e-09	2.82768e-09	TRUE	TRUE	TRUE
tRNA_TRQ-CTG6_58762	10346.4	2.2521	0.445852	5.05123	4.38966e-07	4.23331e-06	9549.82	1.97943	0.45874	4.31494	1.59646e-05	0.00012105	1.14103	0.639708	1.78368	1.12841e-14	2.61316e-14	TRUE	TRUE	TRUE
tRNA_TRQ-TTG1_145266	41942.4	1.52092	0.434454	3.50076	0.000463926	0.00189886	36356.2	1.31185	0.412885	3.17729	0.00148659	0.00679303	1.07743	0.599353	1.79766	7.07959e-15	1.67245e-14	TRUE	TRUE	TRUE
tRNA_TRQ-TTG2_58932	1682.14	2.14506	0.475605	4.51017	6.4775e-06	4.51501e-05	1354.91	1.52124	0.573852	2.65092	0.0080273	0.0302669	1.49219	0.745322	2.00207	5.17831e-18	1.48797e-17	TRUE	TRUE	TRUE
tRNA_TRQ-TTG3_58538	43985.8	3.5663	0.418793	8.51566	1.65641e-17	1.94352e-15	36020	3.32961	0.414348	8.03579	9.29772e-16	4.58245e-14	1.10505	0.589128	1.87574	4.90707e-16	1.24265e-15	TRUE	TRUE	TRUE
tRNA_TRR-ACG1_58546	30280.6	2.6484	0.637883	4.15185	3.29797e-05	0.000184267	27602.8	2.63797	0.556625	4.73922	2.14545e-06	2.1148e-05	0.878795	0.846597	1.03803	4.4291e-06	5.98481e-06	TRUE	TRUE	TRUE
tRNA_TRR-ACG2_33462	49019.9	2.30323	0.513155	4.48838	7.17676e-06	4.85811e-05	44695.7	2.26185	0.448512	5.043	4.58284e-07	5.24538e-06	0.909754	0.681536	1.33486	5.52115e-09	8.83384e-09	TRUE	TRUE	TRUE
tRNA_TRR-CCG1_58947	166397	2.68695	0.593598	4.52655	5.99544e-06	4.22079e-05	157285	2.61687	0.589811	4.4368	9.13041e-06	7.41175e-05	0.938443	0.836801	1.12147	7.91522e-07	1.13029e-06	TRUE	TRUE	TRUE
tRNA_TRR-CCG2_146597	299665	1.56838	0.434043	3.61343	0.000302175	0.00128928	271064	1.37802	0.500801	2.75164	0.00592977	0.0232474	1.05873	0.662718	1.59755	4.00553e-12	7.60079e-12	TRUE	TRUE	TRUE
tRNA_TRR-CCT1_147101	117746	1.5296	0.449239	3.40486	0.000661982	0.00266306	125961	1.58775	0.520026	3.0532	0.00226412	0.0100106	0.810215	0.687199	1.17901	2.24662e-07	3.27458e-07	TRUE	TRUE	TRUE
tRNA_TRR-CCT2_147102	134428	3.15301	0.585548	5.38472	7.25556e-08	8.96125e-07	103703	2.79629	0.536208	5.21494	1.83874e-07	2.26559e-06	1.22508	0.793968	1.54299	1.99029e-11	3.65839e-11	TRUE	TRUE	TRUE
tRNA_TRR-CCT3_133530	22900	1.27961	0.308839	4.14329	3.42354e-05	0.000189777	19857.2	0.99111	0.324805	3.0514	0.00227776	0.0100106	1.15687	0.448196	2.58116	1.11175e-28	5.77789e-28	TRUE	TRUE	TRUE
tRNA_TRR-CCT4_73443	534171	1.31449	0.496974	2.645	0.00816917	0.0225533	501938	1.18785	0.540905	2.19605	0.0280884	0.0839004	0.995006	0.734548	1.35458	3.3492e-09	5.43281e-09	TRUE	TRUE	TRUE
tRNA_TRR-TCG1_131778	24687.1	2.38695	0.392806	6.07666	1.22714e-09	2.87968e-08	22127.4	2.19121	0.417233	5.25177	1.50645e-07	1.88991e-06	1.0641	0.573045	1.85693	9.43013e-16	2.34587e-15	TRUE	TRUE	TRUE
tRNA_TRR-TCG2_58543	667.363	1.41339	0.319707	4.42088	9.8302e-06	6.29133e-05	613.809	1.20647	0.385915	3.12625	0.00177049	0.00793269	1.07528	0.501142	2.14567	2.06547e-20	6.79481e-20	TRUE	TRUE	TRUE
tRNA_TRR-TCG3_147103	27868.2	1.67714	0.338501	4.9546	7.24791e-07	6.4589e-06	25822.2	1.51617	0.352134	4.30566	1.6649e-05	0.000124867	1.02933	0.488447	2.10736	9.35273e-20	2.93943e-19	TRUE	TRUE	TRUE
tRNA_TRR-TCG4_58536	24.5046	3.74554	0.882532	4.24409	2.19484e-05	0.000132066	15.8475	3.39854	1.30932	2.59566	0.00944087	0.0350226	1.21537	1.57898	0.769718	0.000492468	0.000594678	TRUE	TRUE	TRUE
tRNA_TRR-TCG5_58924	1232	0.921847	0.294361	3.13169	0.00173802	0.00617963	1177.16	0.770639	0.281084	2.74167	0.00611278	0.0238295	1.01957	0.407009	2.50504	3.97507e-27	1.92996e-26	TRUE	TRUE	TRUE
tRNA_TRR-TCT1_7926	78094	2.22714	0.447697	4.97465	6.53653e-07	5.89963e-06	72148	2.04235	0.456734	4.47164	7.7622e-06	6.53161e-05	1.05315	0.639561	1.64668	9.0334e-13	1.82221e-12	TRUE	TRUE	TRUE
tRNA_TRR-TCT2_140875	16641.2	1.90544	0.376748	5.0576	4.24573e-07	4.15138e-06	15364	1.7009	0.370846	4.58655	4.50631e-06	4.03755e-05	1.0729	0.528645	2.02953	1.85357e-18	5.55283e-18	TRUE	TRUE	TRUE
tRNA_TRR-TCT3_87792	32996.9	2.20702	0.446546	4.94242	7.71578e-07	6.78989e-06	30042	1.9816	0.447044	4.43266	9.30782e-06	7.4679e-05	1.09379	0.631864	1.73105	6.32445e-14	1.40899e-13	TRUE	TRUE	TRUE
tRNA_TRR-TCT4_11951	38.2648	1.74273	1.05358	1.6541	0.0981078	0.179779	49.9119	2.57153	1.07601	2.38988	0.0168538	0.0561794	0.0395709	1.50593	0.0262767	0.455222	0.470597	TRUE	FALSE	FALSE
tRNA_TRS-AGA1_58733	36.4625	1.82184	0.935539	1.94737	0.0514905	0.107565	77.1617	2.36041	1.07322	2.19938	0.0278513	0.0835538	0.329801	1.42374	0.231644	0.160706	0.171161	TRUE	FALSE	FALSE
tRNA_TRS-AGA2_58545	1235.2	0.8453	0.268475	3.14852	0.001641	0.00592445	1187.3	0.51646	0.378155	1.36574	0.172021	0.353258	1.1972	0.463767	2.58148	1.09524e-28	5.75409e-28	TRUE	TRUE	TRUE
tRNA_TRS-AGA3_58732	35.7108	1.92026	0.940198	2.0424	0.0411117	0.0904457	15.6376	1.26014	1.3336	0.944917	0.344701	0.558319	1.52849	1.6317	0.936742	3.03925e-05	3.87614e-05	TRUE	FALSE	TRUE
tRNA_TRS-AGA4_58736	110.17	1.18983	0.849605	1.40046	0.161377	0.275751	271.578	2.91357	0.671532	4.33868	1.43339e-05	0.000112391	-0.855367	1.08295	-0.789848	0.999639	1	TRUE	FALSE	FALSE
tRNA_TRS-AGA5_73970	104.972	0.240504	0.673655	0.357013	0.721082	0.8201	97.3925	0.260518	0.84657	0.307734	0.758285	0.881655	0.848351	1.08189	0.784136	0.000394665	0.000481532	FALSE	FALSE	TRUE
tRNA_TRS-CGA1_140878	8836.88	2.35002	0.398267	5.90062	3.62146e-09	6.89056e-08	8630.38	2.36037	0.397819	5.93326	2.96982e-09	5.2543e-08	0.858022	0.562918	1.52424	3.41051e-11	6.20412e-11	TRUE	TRUE	TRUE
tRNA_TRS-CGA3_58750	2394.61	2.32565	0.284149	8.18463	2.73142e-16	1.92292e-14	2083.64	2.01225	0.348809	5.76891	7.97847e-09	1.19677e-07	1.18177	0.449898	2.62676	1.24109e-29	7.28109e-29	TRUE	TRUE	TRUE
tRNA_TRS-CGA4_112014	6510.82	2.23445	0.29523	7.5685	3.77544e-14	2.21493e-12	5542.4	1.9668	0.2932	6.70803	1.97268e-11	5.04129e-10	1.13602	0.416085	2.73025	7.4349e-32	5.03286e-31	TRUE	TRUE	TRUE
tRNA_TRS-GCT1_58670	21.9682	0.990292	1.03441	0.95735	0.33839	0.481179	8.66905	0.685386	1.67918	0.408167	0.683151	0.840239	1.17327	1.97222	0.5949	0.00544076	0.00625865	TRUE	FALSE	TRUE
tRNA_TRS-GCT2_58702	330.669	1.29449	0.452365	2.86161	0.00421499	0.0127903	512.718	1.90366	0.530711	3.58701	0.000334491	0.00187641	0.259192	0.697343	0.371685	0.0558043	0.0605335	TRUE	TRUE	FALSE
tRNA_TRS-GCT3_102862	14759.6	1.50937	0.345711	4.36598	1.26555e-05	7.88451e-05	14516.2	1.51499	0.324008	4.67579	2.92829e-06	2.69403e-05	0.86274	0.473812	1.82085	3.24134e-15	7.86864e-15	TRUE	TRUE	TRUE
tRNA_TRS-GCT4_58933	831.875	0.788633	0.353261	2.23244	0.025586	0.0598424	884.865	0.936171	0.378801	2.47141	0.0134582	0.0464307	0.720827	0.517961	1.39166	1.28419e-09	2.13224e-09	TRUE	FALSE	TRUE
tRNA_TRS-GCT5_58812	441.976	0.920646	0.287515	3.20209	0.00136436	0.00502884	365.192	0.414	0.446629	0.926943	0.353956	0.565347	1.37501	0.531171	2.58864	7.77866e-29	4.21244e-28	TRUE	TRUE	TRUE
tRNA_TRS-TGA1_92886	3122.07	1.50702	0.248261	6.0703	1.27668e-09	2.8993e-08	2883.94	1.34153	0.329925	4.06617	4.77924e-05	0.000326503	1.03385	0.412897	2.5039	4.18958e-27	2.00644e-26	TRUE	TRUE	TRUE
tRNA_TRS-TGA2_58734	5190.4	1.57873	0.282384	5.59072	2.26129e-08	3.53767e-07	4960.17	1.50297	0.242992	6.18528	6.19942e-10	1.25812e-08	0.944123	0.37254	2.53428	1.01848e-27	5.0852e-27	TRUE	TRUE	TRUE
tRNA_TRS-TGA3_58540	300.845	2.05537	0.371797	5.5282	3.23526e-08	4.74505e-07	187.676	0.695233	0.764548	0.909338	0.363172	0.574745	2.2285	0.850157	2.62128	1.61808e-29	9.4143e-29	TRUE	TRUE	TRUE
tRNA_TRS-TGA4_58730	98.709	2.0716	0.686229	3.01881	0.00253768	0.00858909	64.4488	0.777273	0.939657	0.827187	0.408131	0.617567	2.16269	1.16356	1.85869	8.87369e-16	2.22316e-15	TRUE	TRUE	TRUE
tRNA_TRT-AGT1_140898	3182.05	1.42227	0.239433	5.94017	2.84729e-09	5.56803e-08	2942.39	1.15723	0.315528	3.66761	0.000244825	0.00143161	1.1334	0.396089	2.86149	8.53711e-35	7.51265e-34	TRUE	TRUE	TRUE
tRNA_TRT-AGT2_58610	786.968	0.969258	0.331166	2.9268	0.00342465	0.0107866	706.538	0.935264	0.36736	2.5459	0.0108995	0.0397918	0.90236	0.494595	1.82444	2.86942e-15	7.01414e-15	TRUE	TRUE	TRUE
tRNA_TRT-AGT3_58944	142.971	1.55393	0.501428	3.09901	0.00194167	0.00676701	145.48	1.21774	0.760949	1.60029	0.109535	0.249435	1.20456	0.911303	1.3218	7.65805e-09	1.21974e-08	TRUE	TRUE	TRUE
tRNA_TRT-AGT4_58759	22.9351	1.41703	1.01935	1.39014	0.164488	0.280385	44.4834	2.36341	0.997918	2.36834	0.0178683	0.0592746	-0.0780077	1.4265	-0.0546846	0.592538	0.609864	TRUE	FALSE	FALSE
tRNA_TRT-AGT5_140879	359.761	2.34669	0.462459	5.07438	3.88756e-07	3.85471e-06	260.611	1.58203	0.539861	2.93043	0.00338488	0.0140697	1.63303	0.710857	2.29727	4.03718e-23	1.56163e-22	TRUE	TRUE	TRUE
tRNA_TRT-AGT6_58681	5058.76	3.33934	0.515928	6.47249	9.64013e-11	3.23174e-09	4403.04	3.17742	0.47347	6.71092	1.93406e-11	5.04129e-10	1.03029	0.700254	1.47131	1.50794e-10	2.65397e-10	TRUE	TRUE	TRUE
tRNA_TRT-CGT1_58916	125.001	1.91871	0.529935	3.62065	0.000293864	0.0012692	90.7623	0.947806	0.826389	1.14692	0.251413	0.457375	1.83927	0.981708	1.87354	5.2989e-16	1.33707e-15	TRUE	TRUE	TRUE
tRNA_TRT-CGT2_134363	7885.06	1.65981	0.332616	4.99018	6.03225e-07	5.66227e-06	7555.85	1.57726	0.372707	4.23192	2.31705e-05	0.000166538	0.950913	0.499543	1.90357	1.84607e-16	4.79569e-16	TRUE	TRUE	TRUE
tRNA_TRT-CGT3_58938	2954.59	2.46059	0.401936	6.12184	9.25026e-10	2.24558e-08	1960.44	1.76545	0.354495	4.98019	6.35226e-07	6.84853e-06	1.5635	0.535929	2.91737	4.34828e-36	4.25165e-35	TRUE	TRUE	TRUE
tRNA_TRT-CGT4_142651	4322.18	1.22034	0.310169	3.93444	8.33899e-05	0.000428515	4696.46	1.3104	0.337688	3.8805	0.000104243	0.000659889	0.778313	0.458517	1.69746	1.85144e-13	3.97382e-13	TRUE	TRUE	TRUE
tRNA_TRT-TGT1_58913	313.581	1.49063	0.440281	3.38563	0.000710163	0.00284065	314.124	1.38542	0.511562	2.70822	0.0067645	0.0259306	0.973568	0.67494	1.44245	3.31973e-10	5.68635e-10	TRUE	TRUE	TRUE
tRNA_TRT-TGT2_15624	5611.57	1.00298	0.267047	3.75582	0.000172772	0.000789813	5507.67	1.00457	0.236551	4.24675	2.16899e-05	0.000159213	0.866776	0.356751	2.42964	1.23797e-25	5.37982e-25	TRUE	TRUE	TRUE
tRNA_TRT-TGT3_120780	1610.09	0.960606	0.23105	4.15757	3.21651e-05	0.000181186	2018.75	0.915164	0.488407	1.87377	0.0609615	0.156953	0.913807	0.540301	1.69129	2.2498e-13	4.78507e-13	TRUE	TRUE	TRUE
tRNA_TRT-TGT4_120782	18242.2	1.4594	0.33011	4.42095	9.82659e-06	6.29133e-05	17324.4	1.42144	0.302016	4.70651	2.51997e-06	2.38189e-05	0.906327	0.447421	2.02567	2.14322e-18	6.39333e-18	TRUE	TRUE	TRUE
tRNA_TRT-TGT5_120791	2157.87	1.90046	0.364819	5.20933	1.89523e-07	2.08476e-06	1975.84	1.67385	0.414667	4.03661	5.42283e-05	0.000366838	1.09498	0.552305	1.98255	1.06598e-17	3.01385e-17	TRUE	TRUE	TRUE
tRNA_TRT-TGT6_57217	42.4723	1.75236	0.72984	2.40102	0.0163495	0.0401046	24.4506	0.311302	1.32395	0.235132	0.814106	0.908954	2.30942	1.51179	1.52761	3.09715e-11	5.64869e-11	TRUE	TRUE	TRUE
tRNA_TRU-TCA1_158821	131979	2.93993	0.537252	5.47216	4.44591e-08	5.79615e-07	119255	2.86655	0.491413	5.83329	5.43463e-09	8.72069e-08	0.941741	0.728098	1.29343	1.54248e-08	2.40245e-08	TRUE	TRUE	TRUE
tRNA_TRV-AAC1_39903	6396.02	0.573979	0.346417	1.65691	0.0975386	0.179288	6576.5	0.565256	0.386133	1.46389	0.143224	0.303143	0.877089	0.518751	1.69077	2.28723e-13	4.85003e-13	TRUE	FALSE	TRUE
tRNA_TRV-AAC2_57214	20939	1.88365	0.446146	4.22206	2.42085e-05	0.00014443	19096.4	1.65334	0.476338	3.47094	0.000518633	0.00275275	1.09867	0.652644	1.68342	2.88266e-13	6.05789e-13	TRUE	TRUE	TRUE
tRNA_TRV-AAC3_58746	2144.86	1.19447	0.331986	3.59794	0.000320744	0.00136027	2412.85	1.334	0.381996	3.49217	0.000479108	0.00258269	0.728837	0.506098	1.44011	3.53711e-10	6.044e-10	TRUE	TRUE	TRUE
tRNA_TRV-AAC5_58689	96.3714	0.631007	0.590342	1.06888	0.285122	0.430743	80.8362	0.362549	0.869715	0.41686	0.676781	0.835382	1.13682	1.05115	1.08151	1.83346e-06	2.54587e-06	TRUE	FALSE	TRUE
tRNA_TRV-AAC6_186633	111.268	1.10831	0.590936	1.87551	0.0607222	0.122138	59.9345	0.0973405	1.01091	0.0962896	0.923291	0.953698	1.87933	1.17096	1.60495	3.20988e-12	6.1742e-12	TRUE	FALSE	TRUE
tRNA_TRV-AAC6_58946	37.9149	0.314307	0.880261	0.357061	0.721046	0.8201	30.6744	-0.334444	1.26214	-0.264982	0.791024	0.896234	1.51712	1.53878	0.985919	1.22016e-05	1.59962e-05	FALSE	FALSE	TRUE
tRNA_TRV-CAC2_58699	7346.21	1.77642	0.476225	3.73022	0.000191316	0.000863374	6570.81	1.51272	0.456754	3.31188	0.000926703	0.00453493	1.13207	0.65986	1.71562	1.03838e-13	2.2916e-13	TRUE	TRUE	TRUE
tRNA_TRV-CAC3_153266	18630.9	2.76025	0.500299	5.51719	3.44461e-08	4.94899e-07	17622.2	2.69921	0.483283	5.58517	2.33476e-08	3.35622e-07	0.929398	0.695602	1.33611	5.35035e-09	8.59966e-09	TRUE	TRUE	TRUE
tRNA_TRV-CAC4_9389	5086.05	1.12738	0.34671	3.25165	0.00114736	0.00438989	4821.03	1.08589	0.325811	3.3329	0.000859464	0.00426641	0.909854	0.475774	1.91237	1.35106e-16	3.56234e-16	TRUE	TRUE	TRUE
tRNA_TRV-CAC5_9335	84838.6	1.57527	0.398986	3.94819	7.87453e-05	0.000410642	81006.6	1.4654	0.384264	3.81353	0.000136997	0.000853682	0.978233	0.553939	1.76596	2.02751e-14	4.63431e-14	TRUE	TRUE	TRUE
tRNA_TRV-CAC6_58683	1649.28	0.134424	0.310557	0.432849	0.665124	0.78681	1645.31	0.186129	0.293422	0.63434	0.525859	0.717081	0.816661	0.427249	1.91144	1.39634e-16	3.668e-16	FALSE	FALSE	TRUE
tRNA_TRV-CAC8_9388	1376.57	0.494878	0.253364	1.95323	0.0507926	0.10674	1122.54	0.0194202	0.360259	0.0539062	0.95701	0.975387	1.34382	0.440432	3.05115	2.76779e-39	3.82064e-38	FALSE	FALSE	TRUE
tRNA_TRV-TAC1_101548	101660	2.43314	0.643759	3.77958	0.000157095	0.000737298	97070.2	2.44143	0.596704	4.09153	4.2854e-05	0.000295693	0.86007	0.87777	0.979835	1.36914e-05	1.78826e-05	TRUE	TRUE	TRUE
tRNA_TRV-TAC2_101549	27002.6	2.81217	0.557796	5.04158	4.61716e-07	4.39254e-06	24063.4	2.70975	0.507602	5.33834	9.38014e-08	1.19857e-06	0.970781	0.754186	1.28719	1.79575e-08	2.77239e-08	TRUE	TRUE	TRUE
tRNA_TRV-TAC3_89714	3909.92	2.79321	0.475616	5.87282	4.28452e-09	7.73412e-08	3762.57	2.55099	0.874959	2.91555	0.0035506	0.0145828	1.11058	0.995873	1.11518	9.04928e-07	1.28961e-06	TRUE	TRUE	TRUE
tRNA_TRV-TAC4_58700	172.428	1.93619	0.461302	4.19723	2.70201e-05	0.000157208	245.297	2.49358	0.500439	4.98278	6.26774e-07	6.84853e-06	0.310979	0.680616	0.456907	0.0252443	0.0280315	TRUE	TRUE	TRUE
tRNA_TRW-CCA1_140918	647.263	1.25851	1.04294	1.2067	0.227549	0.356781	806.441	2.05937	0.454946	4.52662	5.99332e-06	5.10542e-05	0.0675082	1.13785	0.0593296	0.399763	0.415093	TRUE	FALSE	FALSE
tRNA_TRW-CCA2_141904	4462.83	2.17198	0.348121	6.23915	4.39944e-10	1.23888e-08	3993.33	2.11064	0.331492	6.36709	1.92652e-10	4.15407e-09	0.929708	0.480703	1.93406	6.22209e-17	1.67503e-16	TRUE	TRUE	TRUE
tRNA_TRW-CCA3_58542	606.949	1.40664	0.276599	5.08549	3.66685e-07	3.6878e-06	605.076	1.20912	0.407987	2.96361	0.00304049	0.0128708	1.06589	0.49291	2.16244	1.05747e-20	3.562e-20	TRUE	TRUE	TRUE
tRNA_TRW-CCA4_114000	569.399	2.35214	0.433957	5.42022	5.95254e-08	7.61925e-07	334.447	1.2522	0.529333	2.36562	0.0179999	0.0594257	1.96831	0.684479	2.87563	4.0412e-35	3.60127e-34	TRUE	TRUE	TRUE
tRNA_TRX-CAT1_10780	615618	2.86954	0.63889	4.49145	7.07396e-06	4.83502e-05	567646	2.76383	0.62108	4.45004	8.58533e-06	7.05223e-05	0.974076	0.891022	1.09321	1.43773e-06	2.01517e-06	TRUE	TRUE	TRUE
tRNA_TRY-GTA1_58618	944.446	0.905557	0.448149	2.02066	0.043315	0.0943909	1031.41	1.15446	0.435851	2.64875	0.00807899	0.0302962	0.619461	0.625143	0.99091	1.1096e-05	1.45739e-05	TRUE	FALSE	TRUE
tRNA_TRY-GTA2_18664	8630.5	0.662339	0.249501	2.65466	0.00793888	0.0220038	8398.69	0.630065	0.25097	2.51051	0.0120556	0.0431003	0.900639	0.353888	2.54498	6.16484e-28	3.12234e-27	TRUE	TRUE	TRUE
tRNA_TRY-GTA3_58622	169.77	1.49801	0.465622	3.21722	0.00129441	0.00484714	126.452	0.903095	0.752888	1.19951	0.230331	0.431375	1.46328	0.885237	1.65298	7.43965e-13	1.51812e-12	TRUE	TRUE	TRUE
tRNA_TRY-GTA5_77765	3951.36	0.557253	0.193069	2.88629	0.00389812	0.0119985	4038.27	0.393377	0.298273	1.31885	0.187221	0.377726	1.03224	0.355306	2.90522	8.34898e-36	7.83691e-35	TRUE	TRUE	TRUE
tRNA_TRY-GTA6_180009	7.25502	3.8953	1.23322	3.15863	0.00158511	0.00578437	0.671021	3.37171	3.38761	0.995305	0.319588	NA	1.39195	3.6051	0.386107	0.0491919	0.053775	TRUE	TRUE	FALSE
tRNA_TRY-GTA8_58621	12.345	2.32684	1.19255	1.95115	0.0510394	0.10694	2.27141	1.80685	2.39158	0.755505	0.449946	NA	1.38836	2.67242	0.519515	0.0130811	0.0148057	TRUE	FALSE	TRUE
vault-RNA_VTRNA1-1_54754	216104	-0.289825	0.329344	-0.880008	0.378855	0.520162	215341	-0.332077	0.378934	-0.876346	0.380842	0.594527	0.910617	0.502054	1.81378	4.1166e-15	9.92494e-15	FALSE	FALSE	TRUE
vault-RNA_VTRNA1-2_54755	117374	0.12575	0.347786	0.361573	0.717671	0.8201	116832	0.414646	0.460029	0.901348	0.367404	0.577468	0.57947	0.576699	1.0048	8.49809e-06	1.12668e-05	FALSE	FALSE	TRUE
vault-RNA_VTRNA1-3_54756	11649.6	0.0734841	0.189412	0.38796	0.698046	0.806936	10656.3	-0.324118	0.264794	-1.22404	0.220938	0.424645	1.26597	0.325565	3.88852	1.64781e-62	3.86687e-60	FALSE	FALSE	TRUE
vault-RNA_VTRNA2-1_54324	18809.1	0.122956	0.531525	0.231328	0.81706	0.884939	18223.5	0.481621	1.00102	0.481131	0.630423	0.802523	0.509701	1.13338	0.449717	0.0271132	0.0300121	FALSE	FALSE	TRUE
Y-RNA_RNY1_73914	35606.5	-0.577392	0.222113	-2.59954	0.00933495	0.0247993	36420.6	-0.629755	0.269096	-2.34026	0.0192701	0.0612737	0.920728	0.348922	2.63878	6.91858e-30	4.16298e-29	FALSE	FALSE	TRUE
Y-RNA_RNY3_73913	130936	-0.611175	0.280866	-2.17604	0.0295523	0.067548	130661	-0.69498	0.338834	-2.0511	0.0402577	0.109794	0.952171	0.440107	2.1635	1.01348e-20	3.43025e-20	FALSE	FALSE	TRUE
Y-RNA_RNY4_73911	750457	0.157949	0.46553	0.339288	0.734393	0.83121	770965	0.186827	0.516053	0.36203	0.717329	0.8551	0.839487	0.695003	1.20789	1.16797e-07	1.73105e-07	FALSE	FALSE	TRUE
Y-RNA_RNY5_73910	260110	-0.0485163	0.347541	-0.139599	0.888977	0.934089	265576	-0.0501028	0.408543	-0.122638	0.902394	0.951842	0.869952	0.536369	1.62193	1.92347e-12	3.77192e-12	FALSE	FALSE	TRUE
