## Supplementary material for "Catch and release of sialoglycoRNAs enables sequencing-based profiling across cellular and extracellular material": Source Data 1

### Sheet: DiFi, cellular
transcript_id	baseMean_pI	log2FoldChange_pI	lfcSE_pI	stat_pI	pvalue_pI	padj_pI	baseMean_cI	log2FoldChange_cI	lfcSE_cI	stat_cI	pvalue_cI	padj_cI	delta_log2FC	se_delta	z_delta	pval_delta	padj_delta	Directionality	Significant_IPvsInput	Significant_IPvsControl
premiRNA_MIR130B_169253	12.0309	0.627286	0.873615	0.718034	0.472736	0.648443	4.68801	1.92724	1.23206	1.56424	0.11776	0.421974	3.33076	1.51036	2.20528	3.91651e-06	4.67805e-06	TRUE	FALSE	TRUE
premiRNA_MIR141_108298	80.0947	0.777859	0.336246	2.31336	0.0207029	0.0584288	94.933	0.976105	1.14014	0.85613	0.391926	0.720398	4.43247	1.18869	3.72888	2.05044e-14	3.08283e-14	TRUE	FALSE	TRUE
premiRNA_MIR186_6890	6.05145	0.660515	1.02045	0.64728	0.517451	NA	2.59837	2.8933	1.24252	2.32858	0.0198811	0.137885	2.39793	1.60784	1.49139	0.00125232	0.00136907	TRUE	FALSE	TRUE
premiRNA_MIR18A_119549	10.794	1.91678	0.74877	2.55991	0.0104699	0.034165	2.123	2.8864	1.23922	2.32921	0.0198482	0.137885	3.6611	1.44787	2.52862	1.48735e-07	1.85201e-07	TRUE	TRUE	TRUE
premiRNA_MIR19B2_176796	38.9388	1.8005	0.501113	3.593	0.000326897	0.00196773	9.79539	1.03078	1.23805	0.832586	0.405078	0.73392	5.40043	1.33562	4.04339	1.25071e-16	1.9968e-16	TRUE	TRUE	TRUE
premiRNA_MIR22_139785	35.7308	1.03175	0.63488	1.62512	0.104138	0.208745	11.0085	0.502773	1.23817	0.40606	0.684699	0.897623	5.1597	1.39146	3.70813	2.83052e-14	4.20665e-14	TRUE	FALSE	TRUE
premiRNA_MIR27B_85457	5.92451	1.16215	1.12857	1.02976	0.303125	NA	1.38939	3.46726	1.25313	2.76689	0.00565934	0.0744954	2.3256	1.68641	1.37902	0.00259481	0.00278015	TRUE	FALSE	TRUE
premiRNA_MIR28_40968	12.8226	0.777154	0.773168	1.00516	0.314822	0.484006	5.15703	2.11896	1.23813	1.71142	0.087003	0.36919	3.28891	1.45971	2.25312	2.4777e-06	2.97047e-06	TRUE	FALSE	TRUE
premiRNA_MIR338_148333	3.53724	1.48215	1.28631	1.15226	0.249216	NA	0.766961	4.31809	1.29097	3.34483	0.000823328	0.0160923	1.79478	1.82242	0.984837	0.0229624	0.0235091	TRUE	FALSE	TRUE
premiRNA_MIR33B_141613	3.89474	1.32962	1.10194	1.20662	0.22758	NA	1.20106	3.72022	1.26205	2.94776	0.00320089	0.0480134	2.24011	1.67543	1.33704	0.0033648	0.00357545	TRUE	FALSE	TRUE
premiRNA_MIR375_28672	18.4772	1.49363	0.655204	2.27965	0.0226287	0.0628103	4.6649	1.75778	1.23247	1.42623	0.153803	0.480526	4.36657	1.3958	3.12836	1.1443e-10	1.55711e-10	TRUE	FALSE	TRUE
premiRNA_MIR425_34103	7.86395	0.920903	0.94881	0.970588	0.331754	0.500455	2.96868	2.89622	1.24931	2.31826	0.0204352	0.138744	2.6554	1.56876	1.69268	0.000300967	0.000337607	TRUE	FALSE	TRUE
premiRNA_MIR429_131	29.8141	0.706583	0.520018	1.35877	0.17422	0.311287	49.1747	1.69179	1.21536	1.392	0.163922	0.490893	3.64551	1.32194	2.7577	1.13965e-08	1.46721e-08	TRUE	FALSE	TRUE
premiRNA_MIR532_174144	6.09978	1.3081	0.936722	1.39646	0.162576	NA	1.64126	3.17182	1.24736	2.54283	0.0109958	0.10174	2.76699	1.55992	1.7738	0.000162088	0.000184712	TRUE	FALSE	TRUE
premiRNA_MIR6724-1_166605	3.94727	0.834227	1.24783	0.668545	0.503786	NA	1.17699	3.64581	1.26304	2.88653	0.00389513	0.0546165	1.81913	1.77548	1.02458	0.0189174	0.0194916	TRUE	FALSE	TRUE
premiRNA_MIR7-2_131653	64.0768	0.997155	0.424246	2.35042	0.0187523	0.0545841	22.4263	0.34284	1.24597	0.27516	0.783193	0.937216	5.28503	1.31621	4.01533	2.00367e-16	3.18316e-16	TRUE	FALSE	TRUE
premiRNA_MIR7-3_153268	61.2016	2.11809	0.481853	4.39572	1.10408e-05	0.000122238	12.4918	1.27727	1.20193	1.06268	0.287925	0.609988	5.47153	1.29492	4.22539	5.4471e-18	9.14943e-18	TRUE	TRUE	TRUE
premiRNA_MIR92A2_176793	6.34885	2.04239	0.979718	2.08467	0.0370995	0.094657	1.45358	4.09436	1.31913	3.10384	0.00191029	0.034226	2.57875	1.64315	1.56939	0.000734174	0.000812251	TRUE	FALSE	TRUE
premiRNA_MIRLET7A1_85352	106.509	1.0575	0.478187	2.21148	0.0270025	0.0734279	78.0545	0.164945	1.15931	0.142279	0.88686	0.963268	5.52327	1.25406	4.40431	2.19401e-19	3.83506e-19	TRUE	FALSE	TRUE
premiRNA_MIRLET7D_85361	58.9542	0.651551	0.401197	1.62402	0.104372	0.208745	152.577	2.37555	0.971641	2.44489	0.0144897	0.118302	2.90671	1.05121	2.76511	1.04509e-08	1.34817e-08	TRUE	FALSE	TRUE
scaRNA_SCARNA11_108104	509.66	0.642688	0.251745	2.55293	0.010682	0.0346747	514.583	0.568357	0.566816	1.00272	0.315996	0.644053	4.70505	0.620206	7.58626	1.1866e-53	3.20233e-53	TRUE	TRUE	TRUE
scaRNA_SCARNA14_129944	152.477	0.851842	0.309987	2.74799	0.00599612	0.0219976	70.8873	-0.87682	1.22326	-0.716789	0.473504	0.779108	6.35938	1.26193	5.03942	8.58418e-25	1.67782e-24	TRUE	TRUE	TRUE
scaRNA_SCARNA18_52287	142.053	0.707594	0.292555	2.41867	0.0155773	0.0471117	89.4119	-0.840722	1.289	-0.65223	0.514253	0.812687	6.17903	1.32178	4.67479	1.33467e-21	2.49526e-21	TRUE	TRUE	TRUE
scaRNA_SCARNA21_140809	3.7653	3.07275	1.24298	2.47209	0.0134325	NA	0.312224	5.50666	1.41711	3.88583	0.000101979	0.00274069	2.19681	1.88499	1.16542	0.00908599	0.00959159	TRUE	FALSE	TRUE
snoRNA_LOC124900439_6005	2.81006	0.795588	1.22873	0.647487	0.517317	NA	1.12182	3.79719	1.27466	2.97899	0.00289199	0.0444127	1.62911	1.77046	0.920163	0.0310907	0.0315803	TRUE	FALSE	TRUE
snoRNA_SNORA100_17002	7.34003	0.753846	1.03404	0.729033	0.465982	0.642168	2.44476	2.6043	1.23813	2.10341	0.0354298	0.204038	2.78026	1.61314	1.72351	0.0002386	0.00026905	TRUE	FALSE	TRUE
snoRNA_SNORA11_174488	27.417	1.43475	0.489169	2.93304	0.00335662	0.0135137	7.09779	1.04273	1.23232	0.846147	0.397471	0.723117	5.02274	1.32586	3.78829	8.06945e-15	1.22755e-14	TRUE	TRUE	TRUE
snoRNA_SNORA113_112874	2.92844	3.85501	1.60023	2.40903	0.0159948	NA	0.158156	6.76809	1.55355	4.35652	1.32145e-05	0.000655643	1.71763	2.23031	0.770133	0.0592716	0.0598281	TRUE	FALSE	FALSE
snoRNA_SNORA11E_174236	3.40668	3.30805	1.17115	2.82461	0.00473387	NA	0.352848	5.37497	1.40086	3.83692	0.000124589	0.00321439	2.5638	1.82593	1.40411	0.0022145	0.00238855	TRUE	FALSE	TRUE
snoRNA_SNORA11F_93396	13.3831	1.42435	0.675084	2.10989	0.0348677	0.0908318	20.5021	3.15531	1.23212	2.56087	0.010441	0.10174	2.89976	1.40494	2.06397	1.43667e-05	1.70028e-05	TRUE	FALSE	TRUE
snoRNA_SNORA14A_70070	79.4316	1.338	0.369864	3.61756	0.000297391	0.00180767	50.0337	0.490522	1.28468	0.381824	0.702592	0.904318	5.4782	1.33686	4.0978	4.9704e-17	8.07533e-17	TRUE	TRUE	TRUE
snoRNA_SNORA21B_143339	5.6927	1.40047	0.937204	1.4943	0.135097	NA	1.55683	3.2347	1.25078	2.58614	0.00970571	0.099368	2.79648	1.56295	1.78923	0.000143678	0.000164604	TRUE	FALSE	TRUE
snoRNA_SNORA22B_69179	6.82659	0.56091	1.03472	0.542086	0.587759	0.757168	3.37351	2.92529	1.24151	2.35624	0.0184608	0.132302	2.26634	1.61616	1.40229	0.00224025	0.00240827	TRUE	FALSE	TRUE
snoRNA_SNORA22C_69456	35.853	1.43278	0.467261	3.06633	0.00216704	0.00920249	38.2368	1.70143	1.30633	1.30245	0.192764	0.527059	4.36207	1.38738	3.1441	9.29832e-11	1.27334e-10	TRUE	TRUE	TRUE
snoRNA_SNORA24B_129754	11.1638	0.978799	0.858169	1.14057	0.25405	0.414503	3.53731	2.03869	1.23167	1.65523	0.0978788	0.38495	3.57083	1.50115	2.37872	7.13369e-07	8.69797e-07	TRUE	FALSE	TRUE
snoRNA_SNORA2B_110698	288.655	0.747205	0.166078	4.49912	6.82365e-06	8.52186e-05	253.128	0.237677	0.853233	0.27856	0.780582	0.937216	5.14024	0.869246	5.91345	2.11716e-33	4.67661e-33	TRUE	TRUE	TRUE
snoRNA_SNORA36B_15564	544.912	1.12854	0.264362	4.2689	1.96437e-05	0.000202985	393.294	0.166069	0.661793	0.250938	0.801862	0.944862	5.59318	0.712641	7.84852	2.81041e-57	7.74665e-57	TRUE	TRUE	TRUE
snoRNA_SNORA38B_146543	524.623	0.85649	0.144552	5.92515	3.12022e-09	8.79334e-08	645.747	1.23043	0.518372	2.37365	0.0176131	0.129096	4.25677	0.538149	7.91002	3.80969e-58	1.05916e-57	TRUE	TRUE	TRUE
snoRNA_SNORA4_40852	1224.52	0.693293	0.262764	2.63847	0.00832819	0.028686	945.009	-0.12195	0.508002	-0.240058	0.810285	0.945089	5.44596	0.571936	9.52197	2.72281e-83	9.00621e-83	TRUE	TRUE	TRUE
snoRNA_SNORA41_27804	3384.79	0.870106	0.212463	4.09534	4.21557e-05	0.00036812	2535.46	0.322887	0.254708	1.26767	0.204914	0.539464	5.17793	0.331687	15.6109	5.13883e-220	4.24942e-219	TRUE	TRUE	TRUE
snoRNA_SNORA74B_56402	223.046	0.737087	0.377703	1.9515	0.0509976	0.119315	258.368	0.0215958	1.18899	0.0181631	0.985509	0.998095	5.34621	1.24754	4.28539	1.88213e-18	3.20309e-18	TRUE	FALSE	TRUE
snoRNA_SNORA79_124572	122.667	1.09071	0.292375	3.73053	0.000191077	0.0012603	147.57	1.53182	0.840297	1.82295	0.0683104	0.31698	4.1896	0.889709	4.70896	6.85872e-22	1.29353e-21	TRUE	TRUE	TRUE
snoRNA_SNORA79B_120726	128.155	0.798045	0.402889	1.9808	0.0476133	0.113978	56.3371	-0.289306	1.28561	-0.225034	0.821953	0.946913	5.71807	1.34726	4.24421	3.90906e-18	6.61769e-18	TRUE	FALSE	TRUE
snoRNA_SNORA81_40850	6997.38	0.885562	0.276977	3.19724	0.00138748	0.00637213	5517.02	0.143465	0.251397	0.570673	0.568221	0.829508	5.37281	0.374054	14.3637	1.2421e-186	8.17507e-186	TRUE	TRUE	TRUE
snoRNA_SNORD109A_126777	12.4085	1.28879	0.697163	1.84863	0.0645117	0.145444	32.703	3.04953	1.34093	2.2742	0.0229541	0.148054	2.86998	1.51133	1.89898	5.93302e-05	6.90758e-05	TRUE	FALSE	TRUE
snoRNA_SNORD116-1_126778	7.10425	0.548427	1.08912	0.503549	0.614579	0.774469	36.5576	4.63789	1.35416	3.42491	0.000614992	0.0123959	0.541252	1.7378	0.311458	0.263932	0.265579	TRUE	FALSE	FALSE
snoRNA_SNORD116-11_126788	7.87226	1.37103	1.00438	1.36506	0.172235	0.310424	1.89495	3.3338	1.25116	2.66457	0.00770874	0.0842735	2.66795	1.60442	1.66287	0.000375388	0.000418901	TRUE	FALSE	TRUE
snoRNA_SNORD116-23_126800	14.3536	0.573759	0.728414	0.787682	0.430883	0.604775	6.76468	1.61029	1.23748	1.30126	0.193169	0.527059	3.59419	1.43595	2.50301	1.95655e-07	2.41758e-07	TRUE	FALSE	TRUE
snoRNA_SNORD124_143618	297.528	0.57239	0.183839	3.11354	0.00184857	0.00801476	282.398	0.115901	0.854295	0.135669	0.892083	0.963268	5.0872	0.873852	5.82159	1.96814e-32	4.30322e-32	TRUE	TRUE	TRUE
snoRNA_SNORD125_169999	52.2951	1.08485	0.377902	2.87073	0.00409528	0.015969	16.7035	-0.117851	1.24964	-0.094308	0.924865	0.973587	5.83342	1.30553	4.46823	6.74827e-20	1.21582e-19	TRUE	TRUE	TRUE
snoRNA_SNORD157_161312	2.23987	1.94895	1.28795	1.51323	0.130222	NA	0.551629	4.79901	1.32556	3.62036	0.000294188	0.00677683	1.78066	1.84822	0.963447	0.0254258	0.0259078	TRUE	FALSE	TRUE
snoRNA_SNORD17_162964	3072.78	0.527318	0.136849	3.85327	0.00011655	0.000860247	2288.67	-0.300681	0.282795	-1.06325	0.28767	0.609988	5.45871	0.314167	17.3752	5.62373e-272	6.25398e-271	TRUE	TRUE	TRUE
snoRNA_SNORD1B_147568	4729.44	0.654662	0.0688543	9.50793	1.94498e-21	2.00981e-19	3337.82	-0.306319	0.241009	-1.27098	0.203735	0.538561	5.5917	0.250652	22.3086	0	0	TRUE	TRUE	TRUE
snoRNA_SNORD25_102110	289.861	1.01054	0.182808	5.52786	3.24156e-08	6.93024e-07	123.748	-1.66741	1.28554	-1.29705	0.194614	0.527059	7.30866	1.29847	5.62866	1.90119e-30	4.0471e-30	TRUE	TRUE	TRUE
snoRNA_SNORD3A_141849	37295.6	0.907723	0.234785	3.86618	0.000110552	0.000825812	31721.9	0.567679	0.105501	5.38081	7.41533e-08	5.31432e-06	4.97076	0.2574	19.3115	0	0	TRUE	TRUE	TRUE
snoRNA_SNORD3B-1_141838	674.661	1.04598	0.215486	4.85406	1.20957e-06	1.92291e-05	1131.83	-1.97322	2.24138	-0.880361	0.378664	0.708545	7.64992	2.25171	3.39738	2.87184e-12	4.12547e-12	TRUE	TRUE	TRUE
snoRNA_SNORD5_104954	104.65	0.510514	0.322038	1.58526	0.112908	0.222231	164.888	1.40151	0.85557	1.6381	0.1014	0.391636	3.73972	0.914171	4.09083	5.59804e-17	9.02684e-17	TRUE	FALSE	TRUE
snoRNA_SNORD53B_18953	789.93	0.669255	0.126173	5.30427	1.13126e-07	2.19182e-06	624.046	0.00525457	0.543445	0.00966899	0.992285	0.998095	5.29472	0.5579	9.49044	9.35843e-83	3.06406e-82	TRUE	TRUE	TRUE
snoRNA_SNORD66_40610	337.62	0.964337	0.172373	5.59447	2.21295e-08	5.08158e-07	379.254	1.27352	0.56695	2.24626	0.0246875	0.154505	4.32154	0.592575	7.29281	9.68749e-50	2.51953e-49	TRUE	TRUE	TRUE
snoRNA_SNORD72_50547	46.9537	1.58653	0.431617	3.67577	0.000237132	0.00150022	108.86	2.67606	1.034	2.58807	0.00965155	0.099368	3.54118	1.12047	3.16045	7.48628e-11	1.02737e-10	TRUE	TRUE	TRUE
snoRNA_SNORD74_13079	5996.23	0.614259	0.0822265	7.47033	7.99943e-14	3.54261e-12	4677.85	-0.0488683	0.225315	-0.216889	0.828295	0.947252	5.29384	0.23985	22.0715	0	0	TRUE	TRUE	TRUE
snoRNA_SNORD89_22633	70.9718	0.878633	0.394926	2.22481	0.0260943	0.0712708	56.659	0.420907	1.25705	0.334838	0.737747	0.92639	5.08844	1.31762	3.86184	2.49367e-15	3.81142e-15	TRUE	FALSE	TRUE
snoRNA_SNORD9_120949	83.0742	0.732998	0.304242	2.40926	0.0159851	0.0481105	60.0954	-0.0601929	1.27698	-0.0471369	0.962404	0.987571	5.42391	1.31272	4.13179	2.77563e-17	4.55543e-17	TRUE	TRUE	TRUE
snoRNA_SNORD93_67409	40.8882	0.545649	0.440282	1.23932	0.215228	0.362612	46.5573	0.790931	1.26443	0.625525	0.531627	0.818458	4.38543	1.33889	3.27542	1.58249e-11	2.20932e-11	TRUE	FALSE	TRUE
snoRNA_SNORD94_21663	1739.92	0.513743	0.0854716	6.01069	1.84735e-09	5.45409e-08	1432.03	-0.0157886	0.341023	-0.0462977	0.963073	0.987571	5.16025	0.351571	14.6777	8.94774e-195	6.34208e-194	TRUE	TRUE	TRUE
snRNA_LOC124904135_144166	75378.7	1.4462	0.229331	6.30616	2.86034e-10	9.14904e-09	57160.3	0.950679	0.151502	6.27504	3.4955e-10	3.75767e-08	5.12623	0.274855	18.6507	0	0	TRUE	TRUE	TRUE
snRNA_LOC124904145_144175	56123.6	2.15451	0.184403	11.6837	1.54428e-31	3.19151e-29	41044	1.63648	0.148605	11.0123	3.33426e-28	1.0753e-25	5.14875	0.236829	21.7404	0	0	TRUE	TRUE	TRUE
snRNA_LOC124904146_144172	6099.92	10.2427	0.852978	12.0081	3.2202e-33	9.98261e-31	1027.83	7.69529	0.420242	18.3116	6.69038e-75	4.3153e-72	7.1781	0.950881	7.5489	3.80948e-53	1.0238e-52	TRUE	TRUE	TRUE
snRNA_LOC124904616_9485	3601.08	0.678823	0.134011	5.06542	4.07497e-07	7.21851e-06	3087.22	0.393801	0.31234	1.26081	0.207377	0.539464	4.91574	0.339875	14.4634	3.38213e-189	2.29629e-188	TRUE	TRUE	TRUE
snRNA_LOC124905574_178856	13906.1	3.01685	0.807701	3.73511	0.000187632	0.0012603	2346.62	0.262275	0.26457	0.991324	0.321527	0.644053	7.38529	0.849928	8.68931	1.00273e-69	2.99428e-69	TRUE	TRUE	TRUE
snRNA_RNU1-1_1819	123079	1.14385	0.24684	4.63398	3.58698e-06	5.00142e-05	110958	0.930293	0.210035	4.42923	9.457e-06	0.000508313	4.84427	0.324106	14.9466	6.88411e-202	4.98905e-201	TRUE	TRUE	TRUE
snRNA_RNU11_3367	3108.17	0.980515	0.170172	5.76191	8.31671e-09	2.06254e-07	2437.36	0.38639	0.347066	1.11331	0.265577	0.591315	5.22484	0.38654	13.517	1.51476e-165	8.7234e-165	TRUE	TRUE	TRUE
snRNA_RNU12_171549	3995.71	2.44024	0.28916	8.43905	3.19939e-17	2.20402e-15	2550.07	2.02721	0.253057	8.01088	1.13892e-15	2.44867e-13	5.04374	0.384254	13.1261	3.042e-156	1.677e-155	TRUE	TRUE	TRUE
snRNA_RNU2-1_144165	70765.7	1.45487	0.217993	6.67392	2.49052e-11	8.57844e-10	54113.3	0.990817	0.132665	7.46858	8.10634e-14	1.30715e-11	5.09476	0.255187	19.9648	0	0	TRUE	TRUE	TRUE
snRNA_RNU4-1_115688	1415.5	1.32326	0.120236	11.0055	3.59377e-28	5.57035e-26	914.743	0.40842	0.411377	0.992812	0.320801	0.644053	5.54556	0.428588	12.9391	6.85217e-152	3.6526e-151	TRUE	TRUE	TRUE
snRNA_RNU4-2_115684	3192.89	1.42852	0.0813345	17.5635	4.68548e-69	2.905e-66	2597.39	0.673484	0.377901	1.78217	0.0747212	0.339403	5.38575	0.386554	13.9327	9.69438e-176	5.89894e-175	TRUE	TRUE	TRUE
snRNA_RNU4ATAC_23932	2309.76	0.88521	0.149821	5.90846	3.45321e-09	9.30866e-08	1929.79	0.452132	0.282855	1.59846	0.109941	0.407539	5.06379	0.320083	15.8202	6.84422e-226	6.13128e-225	TRUE	TRUE	TRUE
snRNA_RNU5A-1_129755	1048.54	0.982385	0.105154	9.34236	9.42145e-21	8.34471e-19	1282.39	1.33468	0.335191	3.98184	6.83846e-05	0.00245045	4.27842	0.351298	12.1789	7.865e-135	3.75772e-134	TRUE	TRUE	TRUE
snRNA_RNU5B-1_129756	1156.9	1.14848	0.148823	7.71709	1.19018e-14	6.14926e-13	822.546	0.264622	0.446535	0.592612	0.553441	0.82441	5.51458	0.470682	11.7161	5.97674e-125	2.58725e-124	TRUE	TRUE	TRUE
snRNA_RNU5E-1_1432	533.684	0.802299	0.172589	4.64862	3.3416e-06	4.81812e-05	714.244	1.41149	0.500626	2.81944	0.00481072	0.064644	4.02153	0.52954	7.59438	9.20283e-54	2.49404e-53	TRUE	TRUE	TRUE
snRNA_RNU5F-1_5126	497.808	1.03328	0.1333	7.75153	9.07898e-15	5.11724e-13	244.857	-0.666218	0.867673	-0.767821	0.442594	0.763687	6.33021	0.877853	7.21102	1.12015e-48	2.88999e-48	TRUE	TRUE	TRUE
snRNA_RNU6-1_130029	3397.78	1.46559	0.714102	2.05236	0.040135	0.0995784	3359.46	1.49432	0.378755	3.94534	7.96862e-05	0.00252232	4.60199	0.80833	5.69321	4.19045e-31	9.00947e-31	TRUE	FALSE	TRUE
snRNA_RNU6-7_121761	3427	1.47542	0.705214	2.09216	0.0364241	0.0939228	3363.94	1.48854	0.379059	3.92694	8.60327e-05	0.00252232	4.61759	0.800633	5.76743	7.20999e-32	1.5711e-31	TRUE	FALSE	TRUE
snRNA_RNU7-1_108281	62.8998	0.766006	0.3889	1.96967	0.0488756	0.116103	96.0992	1.93247	0.986311	1.95929	0.0500787	0.249693	3.46425	1.06021	3.2675	1.76439e-11	2.45795e-11	TRUE	FALSE	TRUE
snRNA_RNVU1-17_9380	5.23219	1.45451	0.943251	1.54201	0.12307	NA	1.49557	3.32253	1.26099	2.63486	0.0084171	0.0904838	2.76269	1.57474	1.75437	0.00018842	0.000213963	TRUE	FALSE	TRUE
snRNA_RNVU1-6_9658	9.49055	1.53461	0.748484	2.0503	0.0403356	0.0995784	2.661	2.53032	1.23464	2.04944	0.0404195	0.222825	3.635	1.44381	2.51766	1.67311e-07	2.0753e-07	TRUE	FALSE	TRUE
snRNA_SNAR-A1_159214	364.727	2.95113	0.319719	9.23038	2.69678e-20	2.09001e-18	3003.78	4.86459	0.886654	5.48646	4.10062e-08	3.30612e-06	2.71725	0.942537	2.88291	2.56138e-09	3.37161e-09	TRUE	TRUE	TRUE
snRNA_SNAR-C3_159220	2057.21	0.531248	0.159576	3.32912	0.000871194	0.00435597	1910.37	0.141924	0.383992	0.369602	0.711679	0.91078	5.02004	0.415829	12.0724	1.60155e-132	7.37856e-132	TRUE	TRUE	TRUE
snRNA_SNAR-C4_159218	542.353	0.666914	0.17612	3.78671	0.000152655	0.00107553	284.913	-1.45707	1.06669	-1.36597	0.171948	0.504119	6.7547	1.08113	6.24779	4.73293e-37	1.09026e-36	TRUE	TRUE	TRUE
snRNA_SNAR-E_159071	4.31781	3.24578	1.38244	2.34787	0.0188813	NA	0.542091	5.79277	1.37941	4.19944	2.67571e-05	0.00123274	2.08372	1.95292	1.06697	0.0152875	0.0159296	TRUE	FALSE	TRUE
tRNA_TRL-TAA4_58688	4.97042	1.47782	1.103	1.33981	0.180306	NA	1.1947	3.8416	1.26435	3.0384	0.00237837	0.0403696	2.26693	1.67785	1.35109	0.0030868	0.00329089	TRUE	FALSE	TRUE
tRNA_TRNS1_192249	5.03714	2.8904	1.04318	2.77076	0.00559258	NA	29.7902	5.66576	1.38106	4.10246	4.08779e-05	0.00164789	1.85536	1.73077	1.07198	0.0149009	0.0155519	TRUE	FALSE	TRUE
tRNA_TRQ-CTG6_58762	1059.57	0.861174	0.717064	1.20097	0.229762	0.380889	1376.88	0.951124	0.986402	0.964236	0.334928	0.660013	4.54076	1.2195	3.72348	2.2304e-14	3.3456e-14	TRUE	FALSE	TRUE
tRNA_TRQ-TTG3_58538	17824.6	0.50348	0.442784	1.13708	0.255506	0.415368	21423.3	0.883604	0.631141	1.40001	0.16151	0.490893	4.25059	0.770971	5.51329	2.71985e-29	5.6958e-29	TRUE	FALSE	TRUE
tRNA_TRS-TGA4_58730	25.7662	0.863124	0.606151	1.42394	0.154463	0.283335	55.6648	2.6993	1.1309	2.38686	0.016993	0.125983	2.79454	1.2831	2.17795	5.06679e-06	6.04081e-06	TRUE	FALSE	TRUE
tRNA_TRV-AAC6_58946	12.3233	0.799342	0.723913	1.1042	0.269508	0.428448	4.73434	1.78085	1.23	1.44785	0.14766	0.475991	3.6492	1.42722	2.55687	1.09585e-07	1.36982e-07	TRUE	FALSE	TRUE
tRNA_TRV-CAC6_58683	18.7801	0.53343	0.850133	0.627467	0.530353	0.70562	6.1802	1.70997	1.23407	1.38563	0.165858	0.492989	3.45417	1.49855	2.30501	1.49265e-06	1.80292e-06	TRUE	FALSE	TRUE
tRNA_TRY-GTA1_58618	32.8466	0.610956	0.542252	1.1267	0.259869	0.41958	14.1228	0.142352	1.24456	0.114379	0.908937	0.969208	5.09932	1.35756	3.75624	1.33684e-14	2.01463e-14	TRUE	FALSE	TRUE

### Sheet: DiFi, sEV
transcript_id	baseMean_pI	log2FoldChange_pI	lfcSE_pI	stat_pI	pvalue_pI	padj_pI	baseMean_cI	log2FoldChange_cI	lfcSE_cI	stat_cI	pvalue_cI	padj_cI	delta_log2FC	se_delta	z_delta	pval_delta	padj_delta	Directionality	Significant_IPvsInput	Significant_IPvsControl
premiRNA_MIR1285-1_70707	4.19909	1.6565	0.980576	1.68931	0.0911599	0.466783	1.05641	4.89583	3.9257	1.24712	0.212353	NA	2.45311	4.04632	0.606257	1.02793e-06	1.09766e-06	TRUE	FALSE	TRUE
premiRNA_MIR1285-2_20899	2.37185	2.31343	1.21206	1.90867	0.0563042	0.398822	0.43125	6.05833	3.94795	1.53455	0.124894	NA	1.94754	4.12982	0.47158	0.000110751	0.000113694	TRUE	FALSE	TRUE
premiRNA_MIR192_102499	56.0124	0.524244	0.425849	1.23106	0.218301	0.629035	23.0795	0.353494	1.77801	0.198815	0.842408	0.958549	5.86319	1.82829	3.20692	1.71676e-139	6.81889e-139	TRUE	FALSE	TRUE
premiRNA_MIR20A_119555	3.94758	1.2707	0.976255	1.3016	0.193052	0.603288	30.228	5.42091	1.57595	3.43976	0.000582224	0.00917859	1.54223	1.85384	0.831915	3.6327e-11	4.27673e-11	TRUE	FALSE	TRUE
premiRNA_MIR24-2_154763	4.69066	0.535219	0.962379	0.556142	0.578114	0.856282	39.3498	4.80008	1.56596	3.06527	0.00217475	0.0214608	1.42758	1.83804	0.776686	5.91409e-10	6.75668e-10	TRUE	FALSE	TRUE
premiRNA_MIR374B_175197	3.77119	1.47937	0.984687	1.50237	0.133001	0.529663	1.07754	4.80217	3.92571	1.22326	0.221231	NA	2.36964	4.04732	0.585482	2.26825e-06	2.39208e-06	TRUE	FALSE	TRUE
premiRNA_MIR6516_147675	30.3476	4.79534	0.863617	5.55262	2.81418e-08	3.98676e-06	1.00586	5.36999	3.94113	1.36255	0.173024	NA	5.11779	4.03464	1.26846	1.48277e-23	2.0527e-23	TRUE	TRUE	TRUE
premiRNA_MIR7-2_131653	22.3068	1.43262	0.561851	2.54981	0.0107781	0.17215	6.30391	2.30619	2.40222	0.960021	0.337045	NA	4.81887	2.46705	1.95329	4.0005e-53	7.23494e-53	TRUE	FALSE	TRUE
premiRNA_MIR7-3_153268	23.1606	1.05626	0.545263	1.93716	0.0527256	0.393093	7.47625	2.02524	2.27096	0.891801	0.372499	NA	4.72346	2.3355	2.02246	8.40446e-57	1.56662e-56	TRUE	FALSE	TRUE
premiRNA_MIR7851_110259	6.06444	1.69837	0.917207	1.85168	0.0640722	0.429705	1.27064	4.58865	3.92124	1.1702	0.241919	NA	2.80217	4.02708	0.695831	2.5278e-08	2.79769e-08	TRUE	FALSE	TRUE
premiRNA_MIR92A2_176793	7.92609	1.45181	1.10344	1.31572	0.188269	0.597749	3.14682	5.39923	3.424	1.57688	0.114824	NA	1.74502	3.59741	0.485077	7.26867e-05	7.55302e-05	TRUE	FALSE	TRUE
premiRNA_MIR93_71274	13.1068	0.764536	0.74209	1.03025	0.302894	0.679262	42.2045	3.56705	1.56093	2.2852	0.022301	0.119533	2.88993	1.72835	1.67207	1.76517e-39	2.88537e-39	TRUE	FALSE	TRUE
premiRNA_MIRLET7A1_85352	12.8183	1.45538	0.756234	1.92451	0.054291	0.393093	3.24524	3.45506	3.2304	1.06954	0.284824	NA	3.69277	3.31773	1.11304	1.43248e-18	1.88485e-18	TRUE	FALSE	TRUE
premiRNA_MIRLET7B_171807	32.4178	0.523298	0.661304	0.791312	0.428762	0.792277	13.7358	1.18719	1.93834	0.612476	0.540223	NA	5.02855	2.04805	2.45529	1.07045e-82	2.52744e-82	TRUE	FALSE	TRUE
premiRNA_MIRLET7C_166820	9.8139	1.22013	0.829075	1.47168	0.141107	0.545188	2.63046	3.55849	3.50418	1.0155	0.309868	NA	3.35408	3.60093	0.93145	1.498e-13	1.85072e-13	TRUE	FALSE	TRUE
premiRNA_MIRLET7D_85361	8.39306	0.680756	0.859438	0.792095	0.428306	0.792277	3.28072	3.23386	3.1303	1.03308	0.301566	NA	3.13934	3.24614	0.9671	1.81282e-14	2.27944e-14	TRUE	FALSE	TRUE
premiRNA_MIRLET7F2_174431	18.5583	0.873797	0.61498	1.42085	0.155359	0.564339	6.32061	2.30594	2.39995	0.960828	0.336639	NA	4.2603	2.47749	1.7196	1.22421e-41	2.02447e-41	TRUE	FALSE	TRUE
premiRNA_MIRLET7G_34785	21.2733	0.598781	0.814706	0.734966	0.46236	0.808324	7.5874	1.89665	2.25961	0.839371	0.401261	NA	4.39458	2.40199	1.82956	7.31128e-47	1.28933e-46	TRUE	FALSE	TRUE
rRNA_LOC124905422_179120	24219.3	0.602738	0.964811	0.624721	0.532154	0.839669	10124.4	-1.05198	0.42544	-2.4727	0.0134098	0.0798628	7.34717	1.05445	6.96779	0	0	TRUE	FALSE	TRUE
rRNA_RNA5S1_179136	36.2854	1.74772	0.836686	2.08886	0.0367206	0.319248	34.0499	3.72042	1.59539	2.33199	0.0197013	0.107754	3.71974	1.80147	2.06483	4.06745e-59	7.71727e-59	TRUE	FALSE	TRUE
rRNA_RNA5S17_179154	283.549	1.31561	0.277443	4.74191	2.11711e-06	0.000224943	109.887	-0.300694	1.52005	-0.197818	0.843188	0.958549	7.30875	1.54517	4.73007	1.15688e-300	9.64067e-300	TRUE	TRUE	TRUE
rRNA_RNA5S9_16250	153.351	1.23333	0.398318	3.09636	0.00195914	0.048527	246.798	1.78284	1.28284	1.38975	0.164604	0.416169	5.14294	1.34326	3.8287	7.88816e-198	4.72179e-197	TRUE	TRUE	TRUE
scaRNA_SCARNA10_108072	12.3322	0.573124	0.94783	0.60467	0.545398	0.839669	4.43929	2.67366	2.7383	0.976395	0.328869	NA	3.59191	2.8977	1.23957	1.39908e-22	1.91192e-22	TRUE	FALSE	TRUE
scaRNA_SCARNA14_129944	2.62173	1.57548	1.09526	1.43844	0.150308	0.555486	0.666606	5.37626	3.93177	1.36739	0.171503	NA	1.89166	4.08147	0.463476	0.000141887	0.000145306	TRUE	FALSE	TRUE
scaRNA_SCARNA21_140809	2.99006	1.00815	1.07076	0.941526	0.346435	0.71128	1.03493	4.75991	3.9225	1.21349	0.224942	NA	1.94068	4.06602	0.477292	9.27925e-05	9.59534e-05	TRUE	FALSE	TRUE
scaRNA_SCARNA5_29564	45.5062	0.832537	0.463752	1.79522	0.0726184	0.441933	16.1215	0.824804	1.87857	0.439058	0.660619	0.889678	5.70018	1.93497	2.94587	4.59272e-118	1.43523e-117	TRUE	FALSE	TRUE
snoRNA_LOC124905415_182433	2.97102	1.79259	1.17799	1.52174	0.128075	0.519544	0.581383	5.59543	3.93793	1.4209	0.155345	NA	1.88961	4.11035	0.459721	0.000158946	0.000161995	TRUE	FALSE	TRUE
snoRNA_SNORA24_46777	8.1213	2.03107	0.86206	2.35606	0.01847	0.212155	1.35784	4.46706	3.91979	1.13962	0.254445	NA	3.25645	4.01346	0.811381	1.04712e-10	1.22597e-10	TRUE	FALSE	TRUE
snoRNA_SNORA30_136018	5.90754	1.20232	1.02914	1.16828	0.242694	0.639721	30.5223	5.13764	1.59934	3.21235	0.00131653	0.0153404	1.75712	1.90184	0.923904	2.3194e-13	2.84076e-13	TRUE	FALSE	TRUE
snoRNA_SNORA38B_146543	192.592	0.710499	0.2975	2.38823	0.0169298	0.211302	377.361	1.14959	1.15143	0.998403	0.318084	0.603967	5.25335	1.18924	4.4174	1.52685e-262	1.17984e-261	TRUE	FALSE	TRUE
snoRNA_SNORA3A_98924	649.359	0.526831	0.293621	1.79426	0.0727722	0.441933	513.809	0.191389	0.814264	0.235046	0.814173	0.957011	6.02789	0.865586	6.96394	0	0	TRUE	FALSE	TRUE
snoRNA_SNORA49_116692	4.66005	0.943242	1.00002	0.943222	0.345567	0.71128	1.50284	4.22062	3.91889	1.077	0.281482	NA	2.41506	4.04447	0.597127	1.4601e-06	1.54749e-06	TRUE	FALSE	TRUE
snoRNA_SNORA50C_146356	18.2743	0.65346	0.617757	1.05779	0.290149	0.672112	7.05073	2.02596	2.31343	0.875739	0.381172	NA	4.31994	2.39449	1.80412	1.26157e-45	2.18844e-45	TRUE	FALSE	TRUE
snoRNA_SNORA77B_169054	83.5696	0.719138	0.479099	1.50102	0.133351	0.529663	88.6856	1.29889	1.43318	0.906301	0.364776	0.643158	5.11269	1.51114	3.38335	5.33192e-155	2.43663e-154	TRUE	FALSE	TRUE
snoRNA_SNORA78_133147	10.2099	1.12144	0.706884	1.58646	0.112636	0.499619	3.15698	3.12774	3.17298	0.98574	0.324261	NA	3.68615	3.25077	1.13393	3.33474e-19	4.44284e-19	TRUE	FALSE	TRUE
snoRNA_SNORA7B_37986	7.4898	1.74351	1.00379	1.73692	0.0824012	0.466783	1.50844	4.25033	3.91961	1.08438	0.278198	NA	3.18562	4.0461	0.787331	3.50376e-10	4.02459e-10	TRUE	FALSE	TRUE
snoRNA_SNORD105B_154120	3.02799	1.61517	1.15128	1.40293	0.160637	0.568921	29.6124	6.60825	1.70598	3.87358	0.000107248	0.00239522	0.699359	2.05811	0.339806	0.00389353	0.00392121	TRUE	FALSE	TRUE
snoRNA_SNORD117_59434	17.8697	1.24006	0.974153	1.27296	0.203031	0.611972	41.7101	3.76489	1.4951	2.51816	0.011797	0.0735256	3.16761	1.78446	1.77511	3.09481e-44	5.32508e-44	TRUE	FALSE	TRUE
snoRNA_SNORD11B_27526	42.6796	0.740782	1.22315	0.605636	0.544756	0.839669	44.4335	3.05256	1.49819	2.0375	0.0416003	0.176966	3.38067	1.93408	1.74795	5.91299e-43	1.0012e-42	TRUE	FALSE	TRUE
snoRNA_SNORD123_49736	10.1667	1.54489	1.01597	1.52061	0.128358	0.519544	2.21568	3.79832	3.78211	1.00428	0.315241	NA	3.43902	3.91619	0.878154	3.05224e-12	3.67479e-12	TRUE	FALSE	TRUE
snoRNA_SNORD135_154625	24.5508	0.699438	0.54421	1.28524	0.19871	0.607567	9.27189	1.60862	2.13062	0.755002	0.450248	NA	4.78326	2.19902	2.17518	2.26958e-65	4.59321e-65	TRUE	FALSE	TRUE
snoRNA_SNORD143_45399	9.73708	0.74857	0.757797	0.987824	0.323239	0.686883	3.90075	2.9019	2.91665	0.994944	0.319763	NA	3.53911	3.01348	1.17443	1.8332e-20	2.45776e-20	TRUE	FALSE	TRUE
snoRNA_SNORD14A_99419	8.10354	1.35427	0.754825	1.79415	0.072789	0.441933	2.25268	3.61171	3.74524	0.964348	0.334872	NA	3.435	3.82055	0.899086	9.53527e-13	1.15785e-12	TRUE	FALSE	TRUE
snoRNA_SNORD14D_106680	8.1533	1.13739	0.926075	1.22818	0.219378	0.629035	2.15742	3.79273	3.86762	0.980638	0.326771	NA	3.0371	3.97694	0.763678	1.11101e-09	1.26251e-09	TRUE	FALSE	TRUE
snoRNA_SNORD15B_104035	17.9199	0.827888	0.692553	1.19542	0.231925	0.639721	35.0471	3.16026	1.54782	2.04175	0.0411765	0.176966	3.36007	1.69569	1.98153	1.30658e-54	2.39353e-54	TRUE	FALSE	TRUE
snoRNA_SNORD1A_147569	6.24816	0.662862	0.874139	0.758303	0.44827	0.808324	2.33791	3.57567	3.67536	0.972878	0.330614	NA	2.77963	3.77788	0.735765	4.15412e-09	4.67063e-09	TRUE	FALSE	TRUE
snoRNA_SNORD1C_147567	31.0584	1.019	0.512594	1.98793	0.0468198	0.385038	10.2042	1.49705	2.07698	0.720784	0.471043	NA	5.21439	2.1393	2.43743	1.57287e-81	3.61335e-81	TRUE	FALSE	TRUE
snoRNA_SNORD23_159200	13.9099	0.995035	1.27333	0.781444	0.434542	0.796035	140.467	4.15951	1.7573	2.36698	0.0179337	0.10013	2.52797	2.17013	1.16489	3.66174e-20	4.89383e-20	TRUE	FALSE	TRUE
snoRNA_SNORD25_102110	12.3301	1.01106	0.695495	1.45373	0.14602	0.553358	4.22016	2.73475	2.79485	0.978494	0.32783	NA	3.96876	2.88009	1.378	1.88425e-27	2.7614e-27	TRUE	FALSE	TRUE
snoRNA_SNORD27_102108	58.5282	0.835754	0.53507	1.56195	0.118299	0.499619	21.062	0.541893	1.80621	0.300017	0.764165	0.932042	5.9863	1.8838	3.17778	5.20283e-137	1.99208e-136	TRUE	FALSE	TRUE
snoRNA_SNORD28_102107	5.88533	1.07868	0.8857	1.21788	0.223269	0.632594	2.00414	3.83842	3.91554	0.980303	0.326937	NA	2.93271	4.01447	0.730534	5.29118e-09	5.91776e-09	TRUE	FALSE	TRUE
snoRNA_SNORD29_102105	67.2918	0.556664	0.469562	1.1855	0.235822	0.639721	26.2923	0.153687	1.75073	0.0877847	0.930048	0.963445	6.09542	1.8126	3.3628	3.76322e-153	1.68355e-152	TRUE	FALSE	TRUE
snoRNA_SNORD38B_5139	120.95	0.708467	0.413453	1.71354	0.0866139	0.466783	45.1496	-0.633886	1.68479	-0.376241	0.706738	0.915004	7.0348	1.73478	4.05516	1.2455e-221	8.27092e-221	TRUE	FALSE	TRUE
snoRNA_SNORD3B-1_141838	394.493	0.717738	0.415428	1.72771	0.084041	0.466783	1307.34	2.68736	0.645761	4.16153	3.16119e-05	0.000941331	3.72283	0.767847	4.8484	0	0	TRUE	FALSE	TRUE
snoRNA_SNORD3C_141850	444.509	2.59059	0.825074	3.13983	0.00169047	0.0449031	2039.93	5.27147	0.567593	9.28741	1.58094e-20	2.11846e-18	3.01157	1.00145	3.0072	6.18418e-123	2.00632e-122	TRUE	TRUE	TRUE
snoRNA_SNORD3D_141841	226.029	3.64945	0.488032	7.47789	7.55258e-14	3.20985e-11	1155.24	5.70154	0.750167	7.60036	2.95312e-14	2.63812e-12	3.64035	0.894945	4.06769	5.47872e-223	3.69596e-222	TRUE	TRUE	TRUE
snoRNA_SNORD3G_7679	3.29578	4.42473	1.26832	3.48866	0.000485453	0.021986	0.138575	7.84944	4.03398	1.94583	0.0516748	NA	2.26773	4.22866	0.536275	1.33578e-05	1.39485e-05	TRUE	TRUE	TRUE
snoRNA_SNORD41_154626	4.2113	1.42951	0.96882	1.47552	0.140073	0.545188	1.08315	4.82458	3.92751	1.22841	0.219295	NA	2.29738	4.04524	0.567922	4.34104e-06	4.56668e-06	TRUE	FALSE	TRUE
snoRNA_SNORD45C_6992	18.6077	0.97418	0.907052	1.07401	0.282819	0.667768	4.6318	2.98482	2.82848	1.05527	0.2913	NA	3.6818	2.97036	1.23951	1.40566e-22	1.91476e-22	TRUE	FALSE	TRUE
snoRNA_SNORD47_13070	5.31429	0.520755	0.985305	0.528522	0.597137	0.859743	2.18614	3.65523	3.80363	0.960986	0.336559	NA	2.55797	3.92917	0.65102	1.7126e-07	1.86152e-07	TRUE	FALSE	TRUE
snoRNA_SNORD55_5136	109.858	0.747497	0.380812	1.9629	0.0496574	0.385038	98.1891	0.91426	1.42515	0.641517	0.521187	0.789141	5.52568	1.47515	3.74584	1.84474e-189	1.08891e-188	TRUE	FALSE	TRUE
snoRNA_SNORD58B_151121	8.28052	4.37782	0.941311	4.65076	3.30708e-06	0.000281102	0.344043	6.63916	3.9746	1.6704	0.094841	NA	3.4311	4.08455	0.84002	2.37534e-11	2.81989e-11	TRUE	TRUE	TRUE
snoRNA_SNORD59A_112151	5.08498	1.01006	0.99325	1.01693	0.309188	0.679262	1.49327	4.22627	3.91856	1.07853	0.280799	NA	2.47624	4.04249	0.612553	8.04659e-07	8.65773e-07	TRUE	FALSE	TRUE
snoRNA_SNORD63_54487	41.7806	0.882027	0.957114	0.921548	0.356764	0.718601	145.962	2.62485	1.75608	1.49472	0.134987	0.361764	3.94962	1.99997	1.97484	2.95238e-54	5.36223e-54	TRUE	FALSE	TRUE
snoRNA_SNORD65_141464	9.11586	0.603027	1.02094	0.59066	0.554749	0.845047	3.11997	3.19776	3.19872	0.9997	0.317456	NA	3.09771	3.3577	0.922569	2.50512e-13	3.05942e-13	TRUE	FALSE	TRUE
snoRNA_SNORD7_142884	4.95354	0.730324	0.929034	0.786112	0.431802	0.794441	1.79633	3.99871	3.91616	1.02108	0.307216	NA	2.42405	4.02485	0.602273	1.1988e-06	1.27691e-06	TRUE	FALSE	TRUE
snoRNA_SNORD70B_27525	2.50447	1.9655	1.10855	1.77303	0.0762234	0.453503	0.563872	5.84525	3.94001	1.48356	0.137925	NA	1.81269	4.09299	0.442876	0.000261831	0.000266216	TRUE	FALSE	TRUE
snoRNA_SNORD71_138312	7.37807	2.29981	0.971322	2.36771	0.0178985	0.211302	1.06365	4.80368	3.92507	1.22385	0.22101	NA	3.18857	4.04347	0.788574	3.29452e-10	3.7945e-10	TRUE	FALSE	TRUE
snoRNA_SNORD78_13073	93.7563	0.64386	0.375007	1.71693	0.0859927	0.466783	102.718	1.32835	1.28986	1.02984	0.303085	0.600861	5.00795	1.34327	3.72818	1.0612e-187	6.09471e-187	TRUE	FALSE	TRUE
snoRNA_SNORD8_120950	5.52695	2.86871	1.3249	2.16522	0.0303707	0.286835	0.733151	5.72245	3.94596	1.45021	0.147001	NA	2.8387	4.16244	0.68198	4.62504e-08	5.07918e-08	TRUE	FALSE	TRUE
snoRNA_SNORD80_13071	35.1889	1.12495	0.686959	1.63758	0.101509	0.479442	9.39529	1.58901	2.12283	0.748531	0.45414	NA	5.22839	2.23122	2.34329	1.6118e-75	3.54931e-75	TRUE	FALSE	TRUE
snoRNA_SNORD89_22633	14.5408	1.22809	0.628593	1.95372	0.0507345	0.385038	4.34519	2.71786	2.76175	0.98411	0.325061	NA	4.20268	2.83238	1.4838	1.62611e-31	2.48596e-31	TRUE	FALSE	TRUE
snoRNA_SNORD94_21663	22.6346	0.951842	0.921383	1.03306	0.301576	0.679262	5.51602	2.34942	2.51787	0.933101	0.350768	NA	4.29486	2.68116	1.60187	2.11946e-36	3.41202e-36	TRUE	FALSE	TRUE
snoRNA_SNORD98_93013	66.1593	1.23153	1.10281	1.11672	0.264113	0.654382	73.2946	3.743	1.30225	2.87426	0.00404975	0.0359471	3.18098	1.70647	1.86407	1.43944e-48	2.57043e-48	TRUE	FALSE	TRUE
snRNA_RN7SK_61592	2209.66	0.508162	0.201679	2.51966	0.0117467	0.17215	1969.74	0.0741384	0.591357	0.12537	0.900231	0.958549	6.12647	0.624802	9.80546	0	0	TRUE	FALSE	TRUE
snRNA_RNU1-1_1819	53624.9	1.38907	0.218922	6.34503	2.22379e-10	4.72555e-08	81980.1	2.19181	0.12325	17.7835	9.48835e-71	2.54288e-68	4.8897	0.251231	19.463	0	0	TRUE	TRUE	TRUE
snRNA_RNU12_171549	99.4744	1.29536	0.454809	2.84813	0.00439766	0.0890002	252.917	2.31547	1.28655	1.79975	0.0718996	0.250248	4.67233	1.36457	3.42403	1.08071e-158	5.04726e-158	TRUE	FALSE	TRUE
snRNA_RNU4-2_115684	480.695	0.712957	0.259447	2.74799	0.00599618	0.110799	531.398	0.14942	1.07805	0.138603	0.889764	0.958549	6.25598	1.10883	5.64197	0	0	TRUE	FALSE	TRUE
snRNA_RNU5B-1_129756	587.96	0.82044	0.50493	1.62486	0.104193	0.481326	564.032	0.37466	0.941657	0.397873	0.690724	0.911905	6.13822	1.06849	5.74476	0	0	TRUE	FALSE	TRUE
snRNA_RNU5F-1_5126	50.5643	0.734245	0.46879	1.56625	0.117289	0.499619	18.7469	0.613125	1.83123	0.334816	0.737764	0.930544	5.81356	1.89028	3.0755	1.77237e-128	6.07467e-128	TRUE	FALSE	TRUE
snRNA_RNU7-1_108281	21.7633	0.583795	0.582765	1.00177	0.316456	0.679262	8.85955	1.71523	2.15786	0.794875	0.426686	NA	4.56101	2.23517	2.04057	8.72891e-58	1.63427e-57	TRUE	FALSE	TRUE
snRNA_RNVU1-1_9836	7.2777	0.805135	0.985089	0.817322	0.413744	0.785006	2.49843	3.6015	3.55532	1.01299	0.311066	NA	2.89608	3.68927	0.785002	3.93129e-10	4.5035e-10	TRUE	FALSE	TRUE
snRNA_SNAR-A1_159214	74.7884	1.81402	0.757537	2.39462	0.0166375	0.211302	104.492	2.43478	1.37604	1.76941	0.0768255	0.254188	5.07168	1.57078	3.22877	2.28759e-141	9.34834e-141	TRUE	FALSE	TRUE
snRNA_SNAR-A12_159212	12.139	0.973933	0.682541	1.42692	0.153602	0.562767	4.34753	2.74184	2.77393	0.988434	0.32294	NA	3.92453	2.85666	1.37382	2.68921e-27	3.92754e-27	TRUE	FALSE	TRUE
tRNA_TRA-AGC1_58954	18.2582	1.25473	0.804256	1.56011	0.118733	0.499619	4.31134	2.71079	2.77039	0.978488	0.327833	NA	4.23638	2.88477	1.46853	6.54158e-31	9.96477e-31	TRUE	FALSE	TRUE
tRNA_TRA-AGC11_58620	64.5052	1.06352	1.20077	0.885696	0.375781	0.743294	43.8686	3.11727	1.57439	1.97998	0.0477053	0.196693	3.6387	1.98004	1.83769	2.91657e-47	5.16476e-47	TRUE	FALSE	TRUE
tRNA_TRA-AGC4_58940	248.828	0.80209	0.841505	0.953161	0.340509	0.705932	155.208	1.5366	1.19727	1.28342	0.199347	0.477008	4.95794	1.46342	3.38792	2.06011e-155	9.51682e-155	TRUE	FALSE	TRUE
tRNA_TRA-AGC7_58943	152.597	1.27095	0.745158	1.7056	0.0880817	0.466783	213.723	2.26575	1.43744	1.57625	0.114969	0.33859	4.69764	1.6191	2.90139	1.35833e-114	4.18328e-114	TRUE	FALSE	TRUE
tRNA_TRA-AGC8_18665	111.938	0.505007	0.976062	0.517392	0.604882	0.862668	59.3521	1.38366	1.57559	0.878184	0.379844	0.652553	4.81379	1.85343	2.59724	2.84352e-92	7.28009e-92	TRUE	FALSE	TRUE
tRNA_TRA-CGC2_58941	39.399	1.64737	1.63086	1.01012	0.312438	0.679262	76.0869	5.96627	1.48139	4.02747	5.63806e-05	0.001511	1.37354	2.20323	0.62342	5.24368e-07	5.67064e-07	TRUE	FALSE	TRUE
tRNA_TRA-CGC3_25136	71.8547	1.58561	1.25614	1.26229	0.206845	0.618912	78.5052	4.39151	1.56213	2.81123	0.00493525	0.0400802	2.88654	2.00453	1.44001	8.49097e-30	1.2662e-29	TRUE	FALSE	TRUE
tRNA_TRA-TGC1_58952	26.9474	1.13432	0.817971	1.38674	0.16552	0.576606	143.599	3.10401	1.66424	1.86512	0.0621642	0.234648	3.72275	1.85439	2.00753	5.36223e-56	9.90848e-56	TRUE	FALSE	TRUE
tRNA_TRA-TGC3_57229	1371.78	0.955097	1.40376	0.680386	0.49626	0.830295	87.9686	2.13735	1.33645	1.59928	0.109759	0.326837	4.51019	1.9382	2.32699	1.67475e-74	3.65011e-74	TRUE	FALSE	TRUE
tRNA_TRA-TGC4_116370	47.12	1.06759	0.540118	1.97659	0.0480878	0.385038	14.2589	1.15597	1.94547	0.594188	0.552386	NA	5.60406	2.01905	2.7756	4.60006e-105	1.2778e-104	TRUE	FALSE	TRUE
tRNA_TRC-GCA2_47047	78.0898	0.729493	0.687357	1.0613	0.288553	0.672112	24.7794	0.222685	1.76252	0.126345	0.899459	0.958549	6.19925	1.89181	3.2769	1.52329e-145	6.6061e-145	TRUE	FALSE	TRUE
tRNA_TRC-GCA4_143343	11.2629	0.635097	0.795362	0.798501	0.42458	0.791432	4.10855	3.12819	2.8314	1.10482	0.269238	NA	3.19935	2.941	1.08785	8.02047e-18	1.05207e-17	TRUE	FALSE	TRUE
tRNA_TRC-GCA8_123915	2.9283	1.49261	1.08281	1.37846	0.168061	0.5807	0.973172	5.91759	3.95858	1.49488	0.134946	NA	1.26746	4.104	0.308835	0.00778987	0.0078267	TRUE	FALSE	TRUE
tRNA_TRD-GTC1_113999	215.407	0.625484	0.655158	0.954707	0.339726	0.705932	170.234	0.933753	1.12187	0.832315	0.405231	0.670382	5.38418	1.29917	4.14433	2.22907e-231	1.57892e-230	TRUE	FALSE	TRUE
tRNA_TRE-CTC1_9654	1508.33	0.61433	0.603197	1.01846	0.308461	0.679262	1569.44	0.984599	0.745584	1.32057	0.186644	0.454074	5.32217	0.959032	5.54953	0	0	TRUE	FALSE	TRUE
tRNA_TRE-CTC2_17256	3.72682	0.601721	1.12045	0.537035	0.591244	0.859743	1.33718	4.35285	3.91922	1.11064	0.266723	NA	1.94131	4.07624	0.476251	9.58448e-05	9.8869e-05	TRUE	FALSE	TRUE
tRNA_TRE-TTC1_24241	261.89	1.62256	0.958617	1.6926	0.0905311	0.466783	25.4866	0.19194	1.75687	0.109251	0.913004	0.958629	7.12306	2.00138	3.55907	2.87085e-171	1.47001e-170	TRUE	FALSE	TRUE
tRNA_TRE-TTC2_118335	1294.27	0.627401	0.424415	1.47827	0.139335	0.545188	1294.07	0.779469	0.698676	1.11564	0.264578	0.574009	5.54038	0.817482	6.77737	0	0	TRUE	FALSE	TRUE
tRNA_TRG-CCC2_20898	900.701	0.690307	0.834286	0.827423	0.407998	0.777574	1389.38	1.93334	0.914939	2.11308	0.034594	0.156532	4.44941	1.2382	3.59344	1.51165e-174	8.03065e-174	TRUE	FALSE	TRUE
tRNA_TRG-GCC2_12382	3518.13	1.10497	0.940038	1.17545	0.239815	0.639721	1974.73	-0.732459	1.55182	-0.472	0.636927	0.886455	7.52987	1.81434	4.1502	4.99846e-232	3.60059e-231	TRUE	FALSE	TRUE
tRNA_TRG-TCC2_9655	2613.96	0.94364	0.899896	1.04861	0.294357	0.672591	3135.46	2.5539	0.894271	2.85585	0.00429219	0.0359471	4.08218	1.26867	3.21768	2.05542e-140	8.24105e-140	TRUE	FALSE	TRUE
tRNA_TRH-GTG1_9656	6242.1	1.39063	0.867184	1.60361	0.108799	0.497201	7436.16	2.98255	1.37704	2.16591	0.0303179	0.142547	4.10052	1.62734	2.51976	5.57997e-87	1.36292e-86	TRUE	FALSE	TRUE
tRNA_TRI-AAT4_140934	2.97102	1.79259	1.17799	1.52174	0.128075	0.519544	0.581383	5.59543	3.93793	1.4209	0.155345	NA	1.88961	4.11035	0.459721	0.000158946	0.000161995	TRUE	FALSE	TRUE
tRNA_TRI-AAT5_58615	325.968	0.660081	0.958866	0.688397	0.491203	0.830295	278.314	1.38699	1.33157	1.04162	0.297587	0.599649	4.96553	1.64088	3.02613	1.85038e-124	6.14384e-124	TRUE	FALSE	TRUE
tRNA_TRK-CTT1_122870	3016.97	0.816142	0.494037	1.65199	0.0985374	0.475891	3312.72	1.32024	0.533618	2.47413	0.0133561	0.0798628	5.18835	0.7272	7.13469	0	0	TRUE	FALSE	TRUE
tRNA_TRK-CTT2_9657	3755.16	1.40843	0.645349	2.18244	0.0290772	0.280859	3016.06	1.49101	0.679128	2.19548	0.0281291	0.137065	5.60987	0.936851	5.988	0	0	TRUE	FALSE	TRUE
tRNA_TRK-CTT4_133546	194.196	1.00676	0.457208	2.20198	0.0276665	0.279958	161.653	1.14174	1.14227	0.999534	0.317536	0.603967	5.55747	1.23037	4.51691	2.16025e-274	1.73228e-273	TRUE	FALSE	TRUE
tRNA_TRL-AAG2_57213	592.761	0.902931	0.792424	1.13945	0.254514	0.648459	1445.61	3.11617	0.726836	4.28731	1.80853e-05	0.000605856	3.47921	1.07528	3.23563	5.85599e-142	2.43999e-141	TRUE	FALSE	TRUE
tRNA_TRL-CAG1_12347	402.054	1.02754	0.901502	1.13981	0.254365	0.648459	292.487	1.08744	1.27016	0.856147	0.391916	0.65646	5.63254	1.55757	3.61625	9.70416e-177	5.28752e-176	TRUE	FALSE	TRUE
tRNA_TRL-CAG2_137085	1132.18	1.41282	1.24087	1.13858	0.25488	0.648459	112.022	1.11274	1.41533	0.786204	0.431748	0.697039	5.99252	1.88227	3.18368	1.64448e-137	6.41196e-137	TRUE	FALSE	TRUE
tRNA_TRL-TAG1_140870	1904.49	2.04563	1.10116	1.85772	0.0632095	0.429705	211.596	0.953903	1.26996	0.751126	0.452577	0.711133	6.78417	1.68088	4.03609	1.4191e-219	9.27876e-219	TRUE	FALSE	TRUE
tRNA_TRL-TAG2_120781	567.92	1.54891	1.39035	1.11404	0.265262	0.654382	9.8939	1.52917	2.09364	0.730386	0.465154	NA	5.71219	2.51325	2.27283	3.56556e-71	7.53912e-71	TRUE	FALSE	TRUE
tRNA_TRL-TAG3_135136	610.544	0.811772	1.1932	0.680332	0.496294	0.830295	220.354	1.13453	1.26104	0.899679	0.368291	0.645112	5.36968	1.73607	3.093	6.43131e-130	2.2969e-129	TRUE	FALSE	TRUE
tRNA_TRM-CAT1_79697	215.617	0.805055	0.651236	1.2362	0.216386	0.629035	132.939	0.523283	1.37573	0.380366	0.703674	0.915004	5.97422	1.52209	3.92501	8.72777e-208	5.53627e-207	TRUE	FALSE	TRUE
tRNA_TRN-GTT3_9425	33.2588	1.74639	0.53153	3.28558	0.00101771	0.0332713	36.4253	2.85643	1.54056	1.85416	0.0637166	0.237168	4.5824	1.62967	2.81185	9.10653e-108	2.61505e-107	TRUE	TRUE	TRUE
tRNA_TRNM_192243	102.102	0.721778	0.773178	0.933522	0.350551	0.711961	25.2273	0.202198	1.75882	0.114962	0.908475	0.958549	6.21202	1.92126	3.2333	9.29887e-142	3.83691e-141	TRUE	FALSE	TRUE
tRNA_TRP-AGG1_133547	6.38257	0.863556	0.983537	0.878011	0.379938	0.744118	2.02328	3.77914	3.91543	0.965193	0.334448	NA	2.77686	4.03707	0.68784	3.58691e-08	3.94931e-08	TRUE	FALSE	TRUE
tRNA_TRP-CGG1_12662	177.553	0.925496	0.634482	1.45866	0.144658	0.553358	159.934	1.10395	1.35578	0.814253	0.4155	0.683154	5.51399	1.4969	3.6836	2.69611e-183	1.5278e-182	TRUE	FALSE	TRUE
tRNA_TRP-CGG2_58669	5.16134	0.60539	0.976001	0.620276	0.535076	0.839669	2.00414	3.83842	3.91554	0.980303	0.326937	NA	2.45942	4.03535	0.609468	9.07513e-07	9.71518e-07	TRUE	FALSE	TRUE
tRNA_TRP-TGG2_104104	28.3995	0.950264	0.573602	1.65666	0.0975879	0.475891	9.05078	1.654	2.14486	0.771147	0.44062	NA	4.98871	2.22023	2.24693	1.30622e-69	2.7347e-69	TRUE	FALSE	TRUE
tRNA_TRP-TGG3_57215	194.723	0.752072	0.668006	1.12585	0.260231	0.654382	547.547	3.06295	0.864775	3.5419	0.000397254	0.006654	3.38157	1.09273	3.09459	4.75337e-130	1.71202e-129	TRUE	FALSE	TRUE
tRNA_TRQ-CTG1_58229	6684.35	1.23056	1.48341	0.82955	0.406793	0.777574	1340.78	2.11589	1.00382	2.10784	0.0350445	0.156532	4.80712	1.79113	2.68384	2.23109e-98	5.92635e-98	TRUE	FALSE	TRUE
tRNA_TRQ-CTG2_58735	118.652	1.42473	0.44254	3.21944	0.0012844	0.0363913	2462.86	5.2407	1.37127	3.82178	0.000132491	0.00273136	1.87648	1.44091	1.30228	1.00449e-24	1.42778e-24	TRUE	TRUE	TRUE
tRNA_TRQ-CTG6_58762	53.5758	0.505388	0.777008	0.650428	0.515416	0.834619	46.6617	1.94653	1.47877	1.31632	0.188068	0.454074	4.25131	1.67048	2.54496	1.10275e-88	2.75687e-88	TRUE	FALSE	TRUE
tRNA_TRQ-TTG3_58538	452.205	1.13132	1.02401	1.10479	0.269249	0.657649	291.73	2.65078	1.04133	2.54557	0.0109099	0.0730966	4.17299	1.46047	2.85729	3.321e-111	9.80157e-111	TRUE	FALSE	TRUE
tRNA_TRR-ACG1_58546	235.38	1.09877	0.920741	1.19335	0.232731	0.639721	133.606	2.12503	1.19863	1.77288	0.0762493	0.254188	4.66619	1.51145	3.08722	1.92594e-129	6.7092e-129	TRUE	FALSE	TRUE
tRNA_TRR-CCG1_58947	418.75	0.607501	0.85463	0.710835	0.477186	0.819756	846.78	3.10649	0.779724	3.98408	6.77418e-05	0.00165044	3.19346	1.15688	2.76042	6.08439e-104	1.67913e-103	TRUE	FALSE	TRUE
tRNA_TRR-CCG2_146597	2161.49	1.33974	0.961596	1.39325	0.163545	0.574436	965.705	1.72644	0.963641	1.79158	0.0732002	0.251508	5.30574	1.36135	3.89742	6.59005e-205	4.05909e-204	TRUE	FALSE	TRUE
tRNA_TRR-CCT1_147101	594.368	1.27374	0.728655	1.74807	0.0804527	0.466783	1156.06	2.69633	1.05814	2.54817	0.0108288	0.0730966	4.26985	1.28476	3.32347	1.21059e-149	5.35939e-149	TRUE	FALSE	TRUE
tRNA_TRR-CCT3_133530	102.674	0.736202	0.575786	1.2786	0.201037	0.610289	234.412	2.72231	0.916405	2.97064	0.00297176	0.0274632	3.70633	1.08228	3.42457	9.64729e-159	4.55567e-158	TRUE	FALSE	TRUE
tRNA_TRR-CCT4_73443	1800.93	1.42228	0.91103	1.56117	0.118483	0.499619	1394.2	2.21351	1.0495	2.10911	0.0349351	0.156532	4.90121	1.38976	3.52667	3.30425e-168	1.63291e-167	TRUE	FALSE	TRUE
tRNA_TRR-TCG1_131778	150.495	0.899091	0.894991	1.00458	0.315099	0.679262	63.9037	1.09287	1.5495	0.705307	0.480619	0.744543	5.49866	1.7894	3.07291	2.89101e-128	9.82945e-128	TRUE	FALSE	TRUE
tRNA_TRR-TCG3_147103	62.4135	0.74659	0.562599	1.32704	0.184496	0.597749	190.536	3.22415	1.01148	3.18757	0.00143475	0.0160214	3.21489	1.15741	2.77765	3.23668e-105	9.17058e-105	TRUE	FALSE	TRUE
tRNA_TRR-TCG5_58924	11.4383	1.69393	0.811312	2.08789	0.0368074	0.319248	2.28525	3.68003	3.71715	0.990014	0.322167	NA	3.70634	3.80466	0.974158	1.18252e-14	1.49131e-14	TRUE	FALSE	TRUE
tRNA_TRR-TCT1_7926	618.419	1.42633	0.781226	1.82576	0.067886	0.437144	403.878	1.68365	0.913654	1.84277	0.0653627	0.239962	5.43512	1.20211	4.52131	6.3757e-275	5.21091e-274	TRUE	FALSE	TRUE
tRNA_TRR-TCT2_140875	53.3499	1.01723	0.756089	1.34538	0.178503	0.597353	50.6146	2.05216	1.55456	1.32009	0.186804	0.454074	4.65751	1.72867	2.69427	3.98151e-99	1.06424e-98	TRUE	FALSE	TRUE
tRNA_TRR-TCT3_87792	169.834	0.743162	1.05286	0.705851	0.480281	0.819756	297.817	1.7529	1.59077	1.10192	0.270497	0.574167	4.6827	1.90764	2.45472	1.1676e-82	2.74159e-82	TRUE	FALSE	TRUE
tRNA_TRS-AGA1_58733	30.9997	1.03349	0.615267	1.67974	0.093007	0.470109	11.7091	1.69485	2.0721	0.81794	0.413391	NA	5.03108	2.16151	2.32757	1.54134e-74	3.37664e-74	TRUE	FALSE	TRUE
tRNA_TRS-CGA1_140878	72.1095	0.971911	0.898214	1.08205	0.279231	0.667768	13.5266	1.07932	1.94403	0.5552	0.578758	NA	5.58503	2.1415	2.608	5.08268e-93	1.30918e-92	TRUE	FALSE	TRUE
tRNA_TRS-CGA4_112014	36.5928	0.533535	0.825659	0.646193	0.518154	0.834619	79.197	2.88219	1.32604	2.17354	0.0297396	0.142325	3.34379	1.56208	2.1406	2.23869e-63	4.42531e-63	TRUE	FALSE	TRUE
tRNA_TRS-TGA1_92886	10.0993	0.871559	0.792862	1.09926	0.271656	0.659737	69.6917	4.8139	1.34588	3.57677	0.000347864	0.00621516	1.7501	1.56206	1.12039	8.60543e-19	1.13581e-18	TRUE	FALSE	TRUE
tRNA_TRT-AGT6_58681	8.79641	0.531576	0.848383	0.626575	0.530938	0.839669	3.68408	3.11626	3.0262	1.02976	0.303122	NA	3.10776	3.14287	0.988829	4.81931e-15	6.13236e-15	TRUE	FALSE	TRUE
tRNA_TRT-CGT4_142651	41.0293	1.58209	1.21031	1.30717	0.191155	0.601784	32.4348	3.97814	1.51616	2.62383	0.00869476	0.066577	3.29639	1.94	1.69917	1.05509e-40	1.73804e-40	TRUE	FALSE	TRUE
tRNA_TRT-TGT5_120791	69.4481	2.59401	0.747203	3.47163	0.000517318	0.021986	44.4963	2.97424	1.52209	1.95405	0.0506958	0.204335	5.31222	1.69561	3.13293	3.10442e-133	1.14729e-132	TRUE	TRUE	TRUE
tRNA_TRU-TCA1_158821	2447.66	1.30318	0.977686	1.33292	0.182557	0.597749	505.614	0.11572	0.871502	0.132782	0.894366	0.958549	6.87991	1.30973	5.25293	0	0	TRUE	FALSE	TRUE
tRNA_TRV-CAC5_9335	896.993	0.724645	0.559308	1.29561	0.19511	0.605268	407.215	-1.21848	1.00693	-1.2101	0.226239	0.527236	7.63557	1.15184	6.62905	0	0	TRUE	FALSE	TRUE
tRNA_TRV-TAC2_101549	403.093	1.16949	1.07268	1.09025	0.275605	0.665523	71.0166	0.702198	1.53469	0.457551	0.647275	0.886455	6.15973	1.87241	3.28974	1.14262e-146	5.00633e-146	TRUE	FALSE	TRUE
tRNA_TRV-TAC4_58700	7.36111	0.666911	1.12279	0.593977	0.552527	0.844691	2.56731	3.63245	3.50978	1.03495	0.300691	NA	2.7269	3.685	0.74	3.41095e-09	3.84524e-09	TRUE	FALSE	TRUE
tRNA_TRW-CCA4_114000	4.15531	1.59896	0.976469	1.63749	0.101529	0.479442	1.01263	4.79343	3.9243	1.22147	0.221907	NA	2.49797	4.04396	0.617703	6.5744e-07	7.09168e-07	TRUE	FALSE	TRUE
tRNA_TRX-CAT1_10780	3197.5	1.07946	1.02446	1.05368	0.292029	0.672112	2088.19	2.57928	0.792326	3.25533	0.0011326	0.0150269	4.19262	1.29511	3.23727	4.22488e-142	1.7778e-141	TRUE	FALSE	TRUE

### Sheet: DiFi, exomere
transcript_id	baseMean_pI	log2FoldChange_pI	lfcSE_pI	stat_pI	pvalue_pI	padj_pI	baseMean_cI	log2FoldChange_cI	lfcSE_cI	stat_cI	pvalue_cI	padj_cI	delta_log2FC	se_delta	z_delta	pval_delta	padj_delta	Directionality	Significant_IPvsInput	Significant_IPvsControl
premiRNA_MIR130B_169253	78.228	0.801802	0.584927	1.37077	0.170446	0.396877	40.9724	-0.386695	1.20653	-0.320501	0.748589	0.854639	6.77818	1.34084	5.05517	1.78405e-177	1.46498e-176	TRUE	FALSE	TRUE
premiRNA_MIR141_108298	1.16926	2.01143	1.67412	1.20148	0.229563	NA	0.29947	5.07212	1.98272	2.55817	0.0105225	NA	2.52899	2.59496	0.974576	2.23331e-08	2.48987e-08	TRUE	FALSE	TRUE
premiRNA_MIR146A_55990	10.2665	0.926553	0.830956	1.11504	0.264831	0.508716	3.48525	0.933929	1.38119	0.676175	0.49893	NA	5.58231	1.61189	3.46321	1.68096e-84	5.74216e-84	TRUE	FALSE	TRUE
premiRNA_MIR148B_111734	5.4521	1.70043	0.922721	1.84285	0.0653516	0.208471	1.49547	2.43029	1.45801	1.66686	0.0955424	NA	4.85982	1.72546	2.81654	1.28094e-56	3.23645e-56	TRUE	FALSE	TRUE
premiRNA_MIR16-2_39661	3.61245	0.630918	1.1511	0.548102	0.583622	NA	1.13316	2.86317	1.49838	1.91084	0.0560255	NA	3.35743	1.88949	1.7769	9.74395e-24	1.52966e-23	TRUE	FALSE	TRUE
premiRNA_MIR17_119546	24.9348	0.924695	0.676869	1.36614	0.171896	0.397354	9.02898	-0.334518	1.35498	-0.246881	0.805001	NA	6.8489	1.51463	4.52181	1.81151e-142	1.17199e-141	TRUE	FALSE	TRUE
premiRNA_MIR183_72959	3.32758	0.966954	1.0395	0.930208	0.352264	NA	1.13486	2.51075	1.48775	1.68762	0.0914847	NA	4.04589	1.81493	2.22923	3.08935e-36	6.10718e-36	TRUE	FALSE	TRUE
premiRNA_MIR192_102499	78.5168	0.615117	0.632716	0.972185	0.330959	0.57068	50.3843	-0.466645	1.15256	-0.404878	0.685567	0.795955	6.67145	1.31481	5.07409	8.67109e-179	7.25992e-178	TRUE	FALSE	TRUE
premiRNA_MIR19A_119552	3.22951	1.70953	1.10051	1.5534	0.120326	NA	0.731974	3.33194	1.57839	2.11097	0.034775	NA	3.96728	1.92417	2.06181	2.75404e-31	4.94107e-31	TRUE	FALSE	TRUE
premiRNA_MIR19B1_119558	6.14382	1.00585	0.854152	1.1776	0.238957	0.478731	1.99817	1.76442	1.41883	1.24358	0.213654	NA	4.83111	1.65609	2.91717	1.39149e-60	3.601e-60	TRUE	FALSE	TRUE
premiRNA_MIR19B2_176796	6.14382	1.00585	0.854152	1.1776	0.238957	0.478731	1.99817	1.76442	1.41883	1.24358	0.213654	NA	4.83111	1.65609	2.91717	1.39149e-60	3.601e-60	TRUE	FALSE	TRUE
premiRNA_MIR200A_128	11.8537	1.07229	0.780101	1.37455	0.16927	0.396877	3.97512	0.777302	1.37564	0.565047	0.572042	NA	5.88467	1.58144	3.72109	3.27154e-97	1.2816e-96	TRUE	FALSE	TRUE
premiRNA_MIR200B_125	1.03429	1.5159	1.6101	0.941493	0.346452	NA	0.255978	4.79682	2.02585	2.3678	0.0178941	NA	2.30877	2.58776	0.892188	2.73853e-07	2.99067e-07	TRUE	FALSE	TRUE
premiRNA_MIR200C_108295	1.59506	0.7244	1.40171	0.516795	0.605299	NA	0.61555	3.5459	1.59664	2.22086	0.0263607	NA	2.76818	2.12463	1.3029	1.291e-13	1.62134e-13	TRUE	FALSE	TRUE
premiRNA_MIR20A_119555	7.68197	0.890663	0.812807	1.09579	0.273172	0.508716	2.82913	1.35233	1.39509	0.969349	0.332371	NA	5.12801	1.6146	3.17602	2.05274e-71	5.84346e-71	TRUE	FALSE	TRUE
premiRNA_MIR210_97755	0.9305	0.786655	1.76252	0.446324	0.655364	NA	0.288336	4.64024	1.95756	2.37042	0.0177679	NA	1.7361	2.63411	0.659086	0.000107735	0.000110583	TRUE	FALSE	TRUE
premiRNA_MIR22_139785	208.542	0.697557	0.526633	1.32456	0.185317	0.419264	164.454	-0.784797	1.04486	-0.751105	0.45259	0.709484	7.07204	1.17007	6.04411	1.12378e-252	1.14251e-251	TRUE	FALSE	TRUE
premiRNA_MIR222_173730	9.10161	0.626398	0.801347	0.781681	0.434402	0.666222	25.188	1.90355	1.43207	1.32923	0.183771	NA	4.31253	1.64103	2.62794	1.46172e-49	3.39214e-49	TRUE	FALSE	TRUE
premiRNA_MIR23A_154769	5.03154	0.886204	0.950565	0.932292	0.351186	0.586535	2.01582	1.94882	1.42414	1.36842	0.171179	NA	4.52706	1.71223	2.64395	3.84227e-50	9.01455e-50	TRUE	FALSE	TRUE
premiRNA_MIR23B_85454	3.09836	0.976074	1.35161	0.722158	0.470197	NA	1.31621	3.05868	1.51517	2.01871	0.0435178	NA	3.50708	2.03041	1.72727	1.55199e-22	2.38381e-22	TRUE	FALSE	TRUE
premiRNA_MIR24-2_154763	34.4464	0.967716	0.783751	1.23472	0.216933	0.45829	25.6783	0.140291	1.27997	0.109605	0.912723	NA	6.41711	1.50086	4.27562	1.27545e-127	6.98226e-127	TRUE	FALSE	TRUE
premiRNA_MIR296_165797	1.33011	0.794376	1.56554	0.507415	0.611864	NA	0.622903	3.81596	1.71308	2.22755	0.0259107	NA	2.5681	2.32068	1.10662	2.60557e-10	3.02331e-10	TRUE	FALSE	TRUE
premiRNA_MIR29A_73066	9.93249	0.879619	0.785658	1.11959	0.262887	0.508716	3.73027	0.971936	1.38028	0.704157	0.481335	NA	5.49737	1.58822	3.46134	2.06209e-84	6.98818e-84	TRUE	FALSE	TRUE
premiRNA_MIR335_73048	26.1342	0.575384	0.746899	0.770364	0.441084	0.673234	11.2324	-0.617446	1.35357	-0.456161	0.648274	NA	6.78251	1.54596	4.38724	2.99762e-134	1.82855e-133	TRUE	FALSE	TRUE
premiRNA_MIR339_66491	0.592935	1.56405	1.87314	0.834992	0.403722	NA	0.15804	5.47955	2.28243	2.40075	0.0163617	NA	1.67419	2.95265	0.567014	0.000728158	0.000736786	TRUE	FALSE	TRUE
premiRNA_MIR34A_1136	1.9833	1.81304	1.39571	1.29902	0.193939	NA	0.337305	4.38048	1.89049	2.31712	0.0204973	NA	3.02225	2.34988	1.28613	2.59153e-13	3.22619e-13	TRUE	FALSE	TRUE
premiRNA_MIR3679_24467	0.672713	1.20016	1.79606	0.668216	0.503996	NA	0.193137	5.03594	2.14861	2.34381	0.0190878	NA	1.7539	2.80042	0.626299	0.00021898	0.000223161	TRUE	FALSE	TRUE
premiRNA_MIR378A_55398	12.4681	0.843391	0.725341	1.16275	0.244931	0.485297	17.6061	1.63685	1.2962	1.2628	0.206661	NA	4.79623	1.48535	3.22902	9.59153e-74	2.80519e-73	TRUE	FALSE	TRUE
premiRNA_MIR3908_116249	6.73084	1.57875	0.982287	1.60722	0.108006	0.285466	2.2682	2.29542	1.45607	1.57645	0.114922	NA	4.87302	1.75642	2.7744	5.32948e-55	1.32307e-54	TRUE	FALSE	TRUE
premiRNA_MIR423_142543	197.596	0.5879	0.537686	1.09339	0.274223	0.508716	133.238	-0.194339	0.747543	-0.25997	0.794887	0.892619	6.37192	0.92083	6.91976	0	0	TRUE	FALSE	TRUE
premiRNA_MIR425_34103	4.63321	0.956625	0.97924	0.976906	0.328616	0.57068	1.56462	2.16077	1.45572	1.48433	0.137722	NA	4.38554	1.75443	2.49969	4.86697e-45	1.06574e-44	TRUE	FALSE	TRUE
premiRNA_MIR429_131	2.18833	0.71122	1.21593	0.584917	0.558603	NA	0.975123	3.22944	1.54244	2.09372	0.0362845	NA	3.07147	1.96408	1.56382	8.21789e-19	1.1505e-18	TRUE	FALSE	TRUE
premiRNA_MIR484_134552	3.31816	0.997371	1.05322	0.94697	0.343654	NA	1.28195	2.77558	1.49	1.8628	0.0624904	NA	3.81148	1.82466	2.08887	4.63243e-32	8.38156e-32	TRUE	FALSE	TRUE
premiRNA_MIR505_177143	1.01106	0.849257	1.76986	0.479845	0.631337	NA	0.531485	4.65576	1.81105	2.57075	0.0101478	NA	1.78319	2.53225	0.70419	3.8529e-05	4.00289e-05	TRUE	FALSE	TRUE
premiRNA_MIR532_174144	5.07204	1.17091	0.92266	1.26906	0.204419	0.440607	1.64786	2.07699	1.44255	1.43981	0.149922	NA	4.6836	1.71238	2.73514	1.63368e-53	3.96353e-53	TRUE	FALSE	TRUE
premiRNA_MIR548AJ2_173503	1.673	0.861888	1.53746	0.560592	0.575076	NA	0.803211	3.91859	1.67918	2.33363	0.019615	NA	2.53298	2.27672	1.11256	2.1057e-10	2.46338e-10	TRUE	FALSE	TRUE
premiRNA_MIR548D1_79725	0.637616	1.56669	1.96226	0.798407	0.424634	NA	13.2133	6.20501	2.94353	2.10801	0.0350298	NA	0.951362	3.53764	0.268926	0.0655515	0.0655515	TRUE	FALSE	FALSE
premiRNA_MIR574_43555	2.10049	0.734985	1.21016	0.607347	0.543621	NA	0.887276	3.17004	1.53962	2.05897	0.039497	NA	3.15463	1.9583	1.6109	7.57154e-20	1.09225e-19	TRUE	FALSE	TRUE
premiRNA_MIR590_69920	10.3243	1.05658	0.811159	1.30255	0.192727	0.429929	3.81726	1.28917	1.39096	0.926825	0.354017	NA	5.35709	1.6102	3.32697	3.74933e-78	1.16859e-77	TRUE	FALSE	TRUE
premiRNA_MIR625_123379	1.2435	1.0179	1.46056	0.696926	0.485849	NA	0.400146	3.96231	1.71911	2.30486	0.0211747	NA	2.64528	2.25579	1.17266	2.29904e-11	2.78099e-11	TRUE	FALSE	TRUE
premiRNA_MIR629_130176	4.59578	1.95367	1.02221	1.91121	0.055977	0.186007	1.16552	3.01368	1.51818	1.98506	0.0471374	NA	4.52968	1.83024	2.47491	3.42968e-44	7.35916e-44	TRUE	FALSE	TRUE
premiRNA_MIR660_174162	13.4789	1.41595	0.730928	1.93719	0.0527217	0.178917	3.93181	0.992152	1.38014	0.71888	0.472215	NA	6.01348	1.56174	3.8505	6.22042e-104	2.76679e-103	TRUE	FALSE	TRUE
premiRNA_MIR7-1_84658	45.1168	1.13236	0.862138	1.31343	0.189039	0.424672	20.7758	-0.043984	1.33647	-0.0329106	0.973746	NA	6.76602	1.59042	4.25424	2.26754e-126	1.2103e-125	TRUE	FALSE	TRUE
premiRNA_MIR7-2_131653	27.6763	0.803425	0.669177	1.20062	0.2299	0.470116	15.6359	0.250067	1.25244	0.199664	0.841743	NA	6.14304	1.42	4.32608	1.34821e-130	7.77955e-130	TRUE	FALSE	TRUE
premiRNA_MIR7-3_153268	30.7042	1.18565	0.67277	1.76235	0.078011	0.234769	15.2132	0.419745	1.32108	0.317729	0.75069	NA	6.35559	1.48252	4.28702	2.72982e-128	1.53373e-127	TRUE	FALSE	TRUE
premiRNA_MIR9-1_11606	2.23875	0.680525	1.23282	0.552008	0.580943	NA	0.77359	3.20431	1.54873	2.06899	0.0385471	NA	3.0659	1.9795	1.54883	1.73086e-18	2.39183e-18	TRUE	FALSE	TRUE
premiRNA_MIR9-2_52419	2.23875	0.680525	1.23282	0.552008	0.580943	NA	0.77359	3.20431	1.54873	2.06899	0.0385471	NA	3.0659	1.9795	1.54883	1.73086e-18	2.39183e-18	TRUE	FALSE	TRUE
premiRNA_MIR92A2_176793	28.507	0.850138	0.723708	1.1747	0.240116	0.478731	41.2443	1.86409	1.03786	1.79609	0.0724795	0.3009	4.57574	1.26527	3.61642	6.07021e-92	2.27367e-91	TRUE	FALSE	TRUE
premiRNA_MIRLET7A1_85352	2.45021	1.22788	1.20144	1.022	0.30678	NA	0.639513	3.32736	1.5946	2.08665	0.0369198	NA	3.4902	1.99655	1.74812	4.89845e-23	7.60596e-23	TRUE	FALSE	TRUE
premiRNA_MIRLET7B_171807	13.485	0.916273	0.752617	1.21745	0.223434	0.460093	4.63294	0.475551	1.36964	0.347207	0.728436	NA	6.03041	1.56281	3.85871	2.29074e-104	1.02963e-103	TRUE	FALSE	TRUE
premiRNA_MIRLET7C_166820	1.74003	0.665778	1.31665	0.505662	0.613094	NA	0.618288	3.47512	1.60451	2.16584	0.0303237	NA	2.78035	2.07558	1.33955	2.73179e-14	3.50293e-14	TRUE	FALSE	TRUE
premiRNA_MIRLET7D_85361	8.05009	0.715218	0.790169	0.905145	0.365388	0.599424	3.15256	1.14273	1.38781	0.823405	0.410278	NA	5.16218	1.59699	3.23244	6.76451e-74	2.00587e-73	TRUE	FALSE	TRUE
premiRNA_MIRLET7F2_174431	1.1459	0.600072	1.61738	0.371014	0.710627	NA	0.503741	4.45828	1.78936	2.49156	0.0127184	NA	1.73147	2.41199	0.71786	2.78752e-05	2.9031e-05	TRUE	FALSE	TRUE
rRNA_RNA5S17_179154	24.3896	0.650794	0.68748	0.946637	0.343824	0.582817	74.6846	0.978863	2.2349	0.43799	0.661394	0.795955	5.26162	2.33825	2.25024	6.94479e-37	1.39222e-36	TRUE	FALSE	TRUE
rRNA_RNA5S9_16250	14.2366	0.678382	0.755374	0.898074	0.369146	0.599424	10.6845	1.33579	1.31443	1.01625	0.309508	NA	4.93227	1.51602	3.25344	7.85697e-75	2.37938e-74	TRUE	FALSE	TRUE
scaRNA_SCARNA11_108104	22.7547	0.530728	0.705671	0.75209	0.451997	0.68335	26.043	1.41906	1.141	1.2437	0.213609	NA	4.70135	1.34159	3.50432	1.81887e-86	6.31428e-86	TRUE	FALSE	TRUE
scaRNA_SCARNA16_147674	41.4138	0.578065	0.687971	0.840246	0.40077	0.638804	17.7717	-1.23563	1.35124	-0.914441	0.360485	NA	7.40338	1.51629	4.88255	1.01591e-165	7.47923e-165	TRUE	FALSE	TRUE
scaRNA_SCARNA21_140809	5.10357	1.89749	0.951654	1.99389	0.0461644	0.162586	1.20988	2.84906	1.49602	1.90442	0.0568549	NA	4.63811	1.77306	2.61588	3.97844e-49	9.18266e-49	TRUE	FALSE	TRUE
snoRNA_LOC124900464_162569	3.20051	2.52382	1.31353	1.9214	0.0546809	NA	0.585068	4.4954	1.77528	2.53222	0.0113344	NA	3.61811	2.20839	1.63834	1.82739e-20	2.7283e-20	TRUE	FALSE	TRUE
snoRNA_LOC124900564_40460	1.36612	0.516155	1.40215	0.368116	0.712787	NA	0.587806	3.65979	1.62546	2.25154	0.0243511	NA	2.44605	2.14666	1.13947	7.92063e-11	9.31711e-11	TRUE	FALSE	TRUE
snoRNA_SNORA101B_121906	1.75433	1.01158	1.57082	0.643982	0.519587	NA	0.884538	3.94347	1.65921	2.37672	0.0174675	NA	2.6578	2.28483	1.16324	3.27781e-11	3.92052e-11	TRUE	FALSE	TRUE
snoRNA_SNORA11F_93396	1.33103	0.679078	1.41563	0.479698	0.631442	NA	0.552709	3.84486	1.64382	2.33899	0.0193361	NA	2.4239	2.16937	1.11733	1.77346e-10	2.0804e-10	TRUE	FALSE	TRUE
snoRNA_SNORA14A_70070	5.03862	0.565878	0.93031	0.608269	0.543009	0.753263	1.85213	1.89495	1.42841	1.32662	0.184636	NA	4.26061	1.70465	2.49941	4.97687e-45	1.08425e-44	TRUE	FALSE	TRUE
snoRNA_SNORA14B_16565	124.79	0.871846	0.56882	1.53273	0.125343	0.317336	130.957	0.93914	0.734778	1.27813	0.201205	0.517259	5.52239	0.929222	5.94302	2.24359e-244	2.22794e-243	TRUE	FALSE	TRUE
snoRNA_SNORA38B_146543	8.7837	0.698045	0.839048	0.831949	0.405438	0.640271	3.37618	0.971647	1.38272	0.702705	0.482239	NA	5.31608	1.61738	3.28684	2.48737e-76	7.64105e-76	TRUE	FALSE	TRUE
snoRNA_SNORA52_97865	1.39276	1.06583	1.68481	0.632611	0.526988	NA	0.451853	4.32618	1.81446	2.38428	0.0171124	NA	2.32934	2.47605	0.940745	6.4099e-08	7.05419e-08	TRUE	FALSE	TRUE
snoRNA_SNORA71A_164493	43.8303	0.761875	0.698286	1.09106	0.275244	0.508716	40.5083	0.999428	1.04256	0.958633	0.337744	0.651197	5.35213	1.2548	4.26532	5.11029e-127	2.76214e-126	TRUE	FALSE	TRUE
snoRNA_SNORA87_96224	1.44062	0.966935	1.43229	0.675098	0.499613	NA	0.481473	3.95552	1.77179	2.2325	0.025582	NA	2.6011	2.27831	1.14168	7.30099e-11	8.61194e-11	TRUE	FALSE	TRUE
snoRNA_SNORD123_49736	6.39125	0.822967	0.846043	0.972725	0.33069	0.57068	13.4633	3.2776	1.30152	2.51829	0.0117927	NA	3.13505	1.55233	2.01957	4.25326e-30	7.56726e-30	TRUE	FALSE	TRUE
snoRNA_SNORD24_88506	171.345	0.976275	0.562717	1.73493	0.0827532	0.236166	122.234	0.365417	0.744517	0.490811	0.62356	0.790998	6.20054	0.93325	6.64403	8.19998e-305	1.0004e-303	TRUE	FALSE	TRUE
snoRNA_SNORD3B-1_141838	14.3875	4.11546	1.02358	4.02066	5.80357e-05	0.000881591	97.7298	6.92022	2.05814	3.36236	0.000772783	0.0192483	2.78493	2.29862	1.21156	5.1659e-12	6.28444e-12	TRUE	TRUE	TRUE
snoRNA_SNORD3C_141850	33.3399	5.09467	1.39187	3.6603	0.000251918	0.00309083	172.663	7.62514	0.818897	9.31148	1.26063e-20	8.63535e-19	3.05922	1.6149	1.89437	1.02286e-26	1.68634e-26	TRUE	TRUE	TRUE
snoRNA_SNORD42A_142307	1.7653	0.743795	1.50311	0.494838	0.620714	NA	0.669996	3.69598	1.68572	2.19252	0.0283422	NA	2.6375	2.25854	1.16779	2.7625e-11	3.33216e-11	TRUE	FALSE	TRUE
snoRNA_SNORD58B_151121	2.44154	0.692858	1.35595	0.510976	0.609368	NA	0.604416	3.37943	1.59044	2.12485	0.0335995	NA	2.90311	2.09	1.38905	3.13915e-15	4.07422e-15	TRUE	FALSE	TRUE
snoRNA_SNORD66_40610	3.94787	1.04089	0.966625	1.07683	0.281558	NA	1.2227	2.41725	1.4716	1.6426	0.100467	NA	4.21332	1.76068	2.39301	1.89741e-41	3.97154e-41	TRUE	FALSE	TRUE
snRNA_LOC124904122_145848	31.2154	0.931957	0.657825	1.41672	0.156563	0.375517	10.7616	-0.711623	1.35296	-0.525974	0.598906	NA	7.23326	1.50441	4.80806	8.99486e-161	6.2964e-160	TRUE	FALSE	TRUE
snRNA_LOC124904145_144175	15509.6	1.04075	0.375845	2.76909	0.00562138	0.0320218	7142.85	-1.0835	0.370178	-2.92696	0.00342287	0.0468934	7.71393	0.527533	14.6226	0	0	TRUE	TRUE	TRUE
snRNA_LOC124905264_173820	2.57651	1.10625	1.36697	0.809268	0.418361	NA	0.647909	3.68601	1.61409	2.28364	0.0223926	NA	3.00993	2.11516	1.42302	6.80488e-16	8.88589e-16	TRUE	FALSE	TRUE
snRNA_RNU1-1_1819	10777.6	0.771674	0.29579	2.60886	0.0090845	0.046656	63199.2	3.8493	0.326024	11.8068	3.59943e-32	4.93123e-30	2.51206	0.440208	5.70652	1.6794e-225	1.55892e-224	TRUE	TRUE	TRUE
snRNA_RNU5A-1_129755	761.007	0.815032	0.410045	1.98767	0.0468485	0.162586	837.998	1.04587	0.511194	2.04594	0.0407625	0.195286	5.35884	0.655329	8.17733	0	0	TRUE	FALSE	TRUE
snRNA_RNU5B-1_129756	549.688	0.719636	0.389021	1.84986	0.0643332	0.207296	456.292	0.221351	0.487743	0.453827	0.649954	0.795955	6.08797	0.623884	9.75818	0	0	TRUE	FALSE	TRUE
snRNA_RNU7-1_108281	54.5985	1.07804	0.663374	1.62509	0.104143	0.28154	101.348	1.76761	0.866421	2.04012	0.0413379	0.195286	4.90012	1.09121	4.49052	1.5538e-140	9.75694e-140	TRUE	FALSE	TRUE
snRNA_RNVU1-1_9836	10.9116	0.880134	0.84922	1.0364	0.300015	0.537667	3.83163	0.833209	1.38035	0.603621	0.546095	NA	5.63661	1.62066	3.47797	3.33045e-85	1.14686e-84	TRUE	FALSE	TRUE
snRNA_RNVU1-15_9424	22.9644	1.05587	0.670081	1.57574	0.115087	0.298477	13.1186	0.70666	1.26032	0.560699	0.575003	NA	5.93889	1.42738	4.16069	5.66214e-121	2.87826e-120	TRUE	FALSE	TRUE
snRNA_RNVU1-17_9380	54.0425	0.743128	0.671954	1.10592	0.26876	0.508716	20.7821	-1.62765	1.34887	-1.20667	0.227558	NA	7.96046	1.50698	5.2824	1.42953e-193	1.27169e-192	TRUE	FALSE	TRUE
snRNA_RNVU1-3_9843	2.43062	1.75261	1.13559	1.54335	0.122746	NA	0.601678	3.53695	1.59929	2.21158	0.0269956	NA	3.80534	1.96145	1.94007	6.31519e-28	1.06584e-27	TRUE	FALSE	TRUE
tRNA_TRA-AGC15_124753	1.39673	0.642201	1.4905	0.430862	0.666569	NA	0.689525	3.88489	1.63536	2.37555	0.0175227	NA	2.34699	2.21269	1.0607	1.30185e-09	1.49032e-09	TRUE	FALSE	TRUE
tRNA_TRA-AGC7_58943	55.9376	0.7654	0.854106	0.896141	0.370177	0.599424	18.6685	-0.0823653	1.26758	-0.0649782	0.948191	NA	6.43745	1.52848	4.21166	6.72279e-124	3.54399e-123	TRUE	FALSE	TRUE
tRNA_TRC-GCA10_73950	0.857308	0.831365	1.78667	0.465314	0.641707	NA	0.422413	4.84143	1.87148	2.58695	0.00968298	NA	1.57962	2.5874	0.610503	0.00030469	0.000309032	TRUE	FALSE	TRUE
tRNA_TRK-TTT6_58707	5.92119	1.54355	1.07059	1.44177	0.149366	0.367171	1.37714	2.71895	1.48367	1.83259	0.0668641	NA	4.41428	1.8296	2.4127	4.23621e-42	8.91066e-42	TRUE	FALSE	TRUE
tRNA_TRN-GTT3_9425	4.40449	1.4439	1.28499	1.12367	0.261153	NA	12.2284	4.84081	2.86082	1.6921	0.0906262	NA	2.19278	3.13616	0.69919	4.33109e-05	4.48878e-05	TRUE	FALSE	TRUE
tRNA_TRQ-CTG2_58735	109.121	2.25659	0.706261	3.19513	0.00139769	0.0101333	96.3137	2.61037	1.1121	2.34724	0.0189131	0.112657	5.2359	1.31741	3.97438	1.39943e-110	6.63953e-110	TRUE	TRUE	TRUE
tRNA_TRQ-CTG3_9551	107.801	1.0298	1.09119	0.943735	0.345305	0.582817	29.8841	1.7827	1.29047	1.38144	0.167145	NA	4.83678	1.68998	2.86204	2.1491e-58	5.52809e-58	TRUE	FALSE	TRUE
tRNA_TRQ-TTG2_58932	3.03256	1.31475	1.32406	0.992964	0.320727	NA	0.506479	3.73974	1.63706	2.28442	0.0223471	NA	3.1647	2.1055	1.50306	1.61007e-17	2.18948e-17	TRUE	FALSE	TRUE
tRNA_TRR-TCG2_58543	3.26028	0.948916	1.50777	0.629351	0.52912	NA	1.03504	3.19066	1.59054	2.00602	0.0448538	NA	3.34794	2.19162	1.52761	4.90762e-18	6.71652e-18	TRUE	FALSE	TRUE
tRNA_TRT-AGT5_140879	1.2321	1.34859	1.49762	0.900492	0.367859	NA	0.362311	4.3979	1.76688	2.48907	0.0128076	NA	2.54037	2.31619	1.09679	3.69638e-10	4.27738e-10	TRUE	FALSE	TRUE
tRNA_TRT-AGT6_58681	4.96334	2.1396	1.13754	1.8809	0.0599856	0.19689	0.555448	3.53212	1.6095	2.19454	0.0281964	NA	4.19717	1.97091	2.12956	3.03923e-33	5.71697e-33	TRUE	FALSE	TRUE
tRNA_TRW-CCA4_114000	2.69945	0.894695	1.30722	0.684424	0.493707	NA	0.770852	3.49658	1.57953	2.21368	0.0268509	NA	2.9878	2.05031	1.45724	1.40677e-16	1.85973e-16	TRUE	FALSE	TRUE
vault-RNA_VTRNA1-3_54756	35.7058	0.663555	0.714902	0.928175	0.353317	0.587021	27.9452	0.0664455	1.33424	0.0498003	0.960281	NA	6.18679	1.5137	4.08721	8.10284e-117	3.97691e-116	TRUE	FALSE	TRUE

### Sheet: DiFi, supermere
transcript_id	baseMean_pI	log2FoldChange_pI	lfcSE_pI	stat_pI	pvalue_pI	padj_pI	baseMean_cI	log2FoldChange_cI	lfcSE_cI	stat_cI	pvalue_cI	padj_cI	delta_log2FC	se_delta	z_delta	pval_delta	padj_delta	Directionality	Significant_IPvsInput	Significant_IPvsControl
premiRNA_MIR10A_145179	28.6528	1.08656	0.680111	1.59762	0.110127	0.354555	19.929	0.49521	1.32041	0.375042	0.707629	0.935568	4.49247	1.48528	3.02467	3.72177e-34	1.45397e-33	TRUE	FALSE	TRUE
premiRNA_MIR1273H_135227	20.5511	0.531907	0.690526	0.770294	0.441126	0.674644	8.31856	-0.262677	1.43996	-0.18242	0.855253	0.968463	4.6957	1.59697	2.94038	2.17942e-32	8.08318e-32	TRUE	FALSE	TRUE
premiRNA_MIR1285-1_70707	4.36386	1.48414	1.10081	1.34823	0.177585	0.442287	1.26767	2.50783	1.70876	1.46764	0.142203	0.613851	2.87742	2.03264	1.41561	6.87528e-09	9.82662e-09	TRUE	FALSE	TRUE
premiRNA_MIR130B_169253	39.9315	1.20816	0.610855	1.97781	0.0479497	0.238844	42.6061	1.32202	1.05717	1.25053	0.211106	0.658104	3.78725	1.22096	3.10186	8.10261e-36	3.49127e-35	TRUE	FALSE	TRUE
premiRNA_MIR141_108298	1.58599	2.89294	1.70012	1.70161	0.0888281	NA	0.172896	5.17261	3.53911	1.46156	0.143863	0.613851	1.62145	3.92629	0.412972	0.0488623	0.0500582	TRUE	FALSE	FALSE
premiRNA_MIR146A_55990	19.1026	1.10351	0.798778	1.3815	0.167125	0.432559	5.21562	0.3532	1.47519	0.239427	0.810774	0.961769	4.65143	1.67757	2.77272	5.10419e-29	1.86941e-28	TRUE	FALSE	TRUE
premiRNA_MIR148A_67619	32.3452	0.62732	0.693564	0.904487	0.365737	0.611338	32.5756	0.747505	1.31218	0.569666	0.568904	0.872717	3.78093	1.4842	2.54745	8.48626e-25	2.70269e-24	TRUE	FALSE	TRUE
premiRNA_MIR181B2_87271	2.28126	1.72194	1.43452	1.20036	0.23	NA	0.598155	3.91172	2.52551	1.54889	0.121409	0.613851	1.71133	2.90448	0.589204	0.00907213	0.00952736	TRUE	FALSE	TRUE
premiRNA_MIR181D_154778	2.47011	0.691944	1.42891	0.484246	0.628211	NA	1.05702	2.77494	1.75495	1.58121	0.113829	0.613851	1.81812	2.2631	0.803375	0.000637676	0.000705053	TRUE	FALSE	TRUE
premiRNA_MIR183_72959	3.92932	1.60166	1.18743	1.34884	0.177388	NA	1.16631	2.75028	1.7393	1.58125	0.11382	0.613851	2.75249	2.10598	1.30699	7.98906e-08	1.05918e-07	TRUE	FALSE	TRUE
premiRNA_MIR191_34107	16.054	0.92307	0.754503	1.22341	0.221174	0.478605	15.935	1.22336	1.36657	0.895208	0.370676	0.719258	3.60082	1.56102	2.30671	1.12543e-20	2.8674e-20	TRUE	FALSE	TRUE
premiRNA_MIR192_102499	138.783	1.18725	0.628054	1.89036	0.0587093	0.26275	51.1897	-1.64445	1.36033	-1.20886	0.226717	0.658104	6.73281	1.49831	4.49359	6.91739e-73	9.65141e-72	TRUE	FALSE	TRUE
premiRNA_MIR193B_134367	2.21775	0.903048	1.45212	0.621881	0.53402	NA	0.804655	3.05329	1.82699	1.67121	0.0946809	0.613851	1.75088	2.33379	0.750229	0.00131331	0.00142518	TRUE	FALSE	TRUE
premiRNA_MIR196A1_145200	3.21329	2.94164	1.38302	2.12697	0.0334229	NA	0.458864	4.53835	2.82841	1.60456	0.108591	0.613851	2.30441	3.14844	0.731921	0.00166802	0.00179022	TRUE	FALSE	TRUE
premiRNA_MIR19A_119552	2.64436	0.819978	1.40446	0.58384	0.559328	NA	0.898082	3.00488	1.81591	1.65475	0.0979756	0.613851	1.71621	2.29566	0.747591	0.00135977	0.00147015	TRUE	FALSE	TRUE
premiRNA_MIR19B1_119558	5.09167	1.16672	1.04397	1.11757	0.26375	0.547052	1.59053	2.05591	1.64575	1.24923	0.211582	0.658104	3.01192	1.94894	1.54541	2.87767e-10	4.30182e-10	TRUE	FALSE	TRUE
premiRNA_MIR19B2_176796	6.66705	1.35334	0.97377	1.3898	0.164591	0.430218	1.81599	1.85759	1.61573	1.14969	0.25027	0.683633	3.39686	1.88648	1.80064	2.59145e-13	4.54668e-13	TRUE	FALSE	TRUE
premiRNA_MIR200A_128	40.572	1.60082	0.603807	2.65121	0.00802035	0.100827	37.4967	1.35763	1.21497	1.11742	0.263815	0.683633	4.14431	1.35673	3.05462	8.52626e-35	3.46972e-34	TRUE	FALSE	TRUE
premiRNA_MIR203A_126172	67.436	1.02215	0.627068	1.63005	0.103092	0.351127	48.3225	0.204848	1.20534	0.16995	0.865049	0.968463	4.71842	1.3587	3.47275	2.21868e-44	1.25014e-43	TRUE	FALSE	TRUE
premiRNA_MIR21_145960	28.667	0.853917	0.635922	1.3428	0.179336	0.442475	19.528	0.372575	1.28681	0.289535	0.772172	0.953081	4.38246	1.43536	3.05321	9.14356e-35	3.66995e-34	TRUE	FALSE	TRUE
premiRNA_MIR22_139785	442.942	1.1005	0.533636	2.06227	0.039182	0.214504	239.232	-0.33429	0.781912	-0.427529	0.668994	0.9246	5.33591	0.946655	5.63659	2.0567e-113	6.69569e-112	TRUE	FALSE	TRUE
premiRNA_MIR224_177477	36.0732	1.22706	0.627006	1.95701	0.0503462	0.243145	10.2783	-0.6472	1.42911	-0.452869	0.650643	0.907802	5.77537	1.56061	3.70072	4.06112e-50	2.76723e-49	TRUE	FALSE	TRUE
premiRNA_MIR23A_154769	7.47819	1.03149	1.05125	0.981203	0.326492	0.585848	2.6903	1.65144	1.57364	1.04944	0.293975	0.683633	3.28117	1.89248	1.7338	1.79568e-12	2.98939e-12	TRUE	FALSE	TRUE
premiRNA_MIR24-2_154763	21.0496	1.23329	0.712347	1.7313	0.0833981	0.303653	6.09993	0.161648	1.46326	0.110471	0.912036	0.971258	4.97275	1.62744	3.05556	8.13913e-35	3.35883e-34	TRUE	FALSE	TRUE
premiRNA_MIR25_71271	7.98235	2.00933	0.887851	2.26314	0.0236268	0.180601	1.78995	2.03454	1.61869	1.25691	0.208786	0.658104	3.87591	1.84619	2.09941	1.90734e-17	4.20188e-17	TRUE	FALSE	TRUE
premiRNA_MIR28_40968	2.75909	0.799597	1.38872	0.575781	0.564763	NA	1.07599	2.86676	1.79569	1.59647	0.110385	0.613851	1.83396	2.27003	0.807899	0.000598458	0.000664198	TRUE	FALSE	TRUE
premiRNA_MIR29A_73066	28.3272	1.35755	0.694614	1.95439	0.0506552	0.243145	7.033	-0.0675991	1.45325	-0.0465157	0.962899	0.981154	5.32626	1.61073	3.30675	1.97991e-40	9.66857e-40	TRUE	FALSE	TRUE
premiRNA_MIR29B2_14976	4.64824	3.21668	1.18656	2.71094	0.00670928	0.0986845	0.345791	4.44921	2.88975	1.53965	0.123645	0.613851	2.66859	3.12387	0.854258	0.000306823	0.000351169	TRUE	FALSE	TRUE
premiRNA_MIR29C_14973	1.5522	3.15002	1.73952	1.81086	0.0701627	NA	0.13911	5.37082	3.77517	1.42267	0.154832	0.621754	1.68032	4.15666	0.404247	0.052509	0.0536067	TRUE	FALSE	FALSE
premiRNA_MIR3159_99578	103.791	0.929115	0.605577	1.53426	0.124965	0.377038	66.8804	-0.283421	1.05276	-0.269217	0.787763	0.953081	5.11365	1.21451	4.21048	2.96635e-64	3.10407e-63	TRUE	FALSE	TRUE
premiRNA_MIR320A_75905	11.3993	1.79059	0.84848	2.11035	0.0348279	0.208968	2.30882	1.53079	1.57681	0.970815	0.33164	0.683633	4.16092	1.7906	2.32376	5.92251e-21	1.53566e-20	TRUE	FALSE	TRUE
premiRNA_MIR335_73048	44.505	1.16873	0.632424	1.84801	0.0646007	0.281702	24.054	-0.0657257	1.3456	-0.0488451	0.961043	0.981154	5.13557	1.4868	3.4541	6.30214e-44	3.41949e-43	TRUE	FALSE	TRUE
premiRNA_MIR345_125449	2.92225	2.47876	1.37117	1.80778	0.0706414	NA	0.564187	3.89502	2.04144	1.90798	0.0563942	0.613851	2.48485	2.45918	1.01044	2.54153e-05	3.06448e-05	TRUE	FALSE	TRUE
premiRNA_MIR361_175441	6.24855	0.700711	0.9848	0.711526	0.476758	0.687782	2.47739	1.49538	1.56176	0.957497	0.338317	0.683633	3.10645	1.84632	1.6825	7.56186e-12	1.21072e-11	TRUE	FALSE	TRUE
premiRNA_MIR378A_55398	9.3455	1.51247	0.851238	1.77679	0.0756025	0.297896	11.7009	2.50078	1.29807	1.92653	0.0540377	0.613851	2.91281	1.55229	1.87646	2.64695e-14	4.87771e-14	TRUE	FALSE	TRUE
premiRNA_MIR3929_150456	243.893	0.6506	0.565765	1.14995	0.250166	0.52835	164.191	-0.565837	0.861207	-0.657028	0.511163	0.832059	5.11755	1.03042	4.96647	1.50374e-88	2.59175e-87	TRUE	FALSE	TRUE
premiRNA_MIR421_175195	3.03578	1.28972	1.27917	1.00825	0.313334	NA	0.94773	2.84538	1.7793	1.59916	0.109786	0.613851	2.34545	2.19139	1.0703	8.86022e-06	1.08169e-05	TRUE	FALSE	TRUE
premiRNA_MIR423_142543	461.701	0.911169	0.516149	1.76532	0.0775094	0.298856	259.974	-1.01579	0.82272	-1.23467	0.216952	0.658104	5.82808	0.971225	6.00075	3.08615e-128	1.50707e-126	TRUE	FALSE	TRUE
premiRNA_MIR4430_19272	16.1047	0.715022	0.736737	0.970525	0.331785	0.585848	5.82531	0.232191	1.46492	0.158501	0.874062	0.968463	4.38395	1.63975	2.67355	4.06757e-27	1.36988e-26	TRUE	FALSE	TRUE
premiRNA_MIR484_134552	6.05259	1.23078	1.00152	1.22892	0.219103	0.478044	1.87649	1.87178	1.60814	1.16394	0.244449	0.683633	3.26012	1.8945	1.72083	2.59301e-12	4.26827e-12	TRUE	FALSE	TRUE
premiRNA_MIR505_177143	4.10031	1.15713	1.16609	0.992316	0.321044	NA	1.21095	2.50374	1.70623	1.46741	0.142265	0.613851	2.55451	2.06664	1.23607	3.5879e-07	4.57067e-07	TRUE	FALSE	TRUE
premiRNA_MIR532_174144	6.72512	1.03782	0.947345	1.0955	0.273298	0.555984	2.279	1.57287	1.57891	0.996176	0.319164	0.683633	3.36606	1.84131	1.82808	1.14688e-13	2.049e-13	TRUE	FALSE	TRUE
premiRNA_MIR549A_131186	3.78071	2.29845	1.17054	1.96358	0.0495792	NA	0.684512	3.33392	1.91485	1.74108	0.0816687	0.613851	2.86564	2.24429	1.27686	1.52676e-07	1.99706e-07	TRUE	FALSE	TRUE
premiRNA_MIR574_43555	2.88142	2.40291	1.38354	1.73678	0.0824263	NA	0.730195	4.15009	2.70003	1.53705	0.124281	0.613851	2.15393	3.03387	0.709962	0.00220742	0.00234339	TRUE	FALSE	TRUE
premiRNA_MIR590_69920	8.05634	1.01748	0.929716	1.0944	0.27378	0.555984	2.53032	1.37675	1.56033	0.882346	0.37759	0.724932	3.54185	1.81631	1.95002	2.65311e-15	5.14808e-15	TRUE	FALSE	TRUE
premiRNA_MIR625_123379	5.83269	0.92541	1.06342	0.870222	0.384179	0.633895	2.12471	1.79505	1.58741	1.1308	0.258139	0.683633	3.03148	1.91069	1.58659	9.95147e-11	1.51864e-10	TRUE	FALSE	TRUE
premiRNA_MIR629_130176	3.74849	1.66409	1.19611	1.39126	0.164147	NA	0.985482	2.84554	1.77209	1.60575	0.108329	0.613851	2.71967	2.13799	1.27207	1.6902e-07	2.19128e-07	TRUE	FALSE	TRUE
premiRNA_MIR660_174162	42.8795	0.954576	0.646224	1.47716	0.139633	0.396377	13.7099	-1.04002	1.41647	-0.734235	0.462805	0.783826	5.89571	1.55692	3.78678	2.23302e-52	1.72178e-51	TRUE	FALSE	TRUE
premiRNA_MIR7-1_84658	47.4893	1.47202	0.705841	2.08548	0.0370257	0.214504	14.2843	-0.721214	1.41875	-0.508346	0.611211	0.895424	6.09435	1.58463	3.84591	5.84043e-54	4.75346e-53	TRUE	FALSE	TRUE
premiRNA_MIR7-2_131653	22.2538	1.98369	0.677417	2.92831	0.00340811	0.0642673	4.48647	0.591811	1.49001	0.397187	0.691229	0.935568	5.29299	1.63677	3.23381	9.37502e-39	4.36013e-38	TRUE	FALSE	TRUE
premiRNA_MIR7-3_153268	27.4891	1.24816	0.722259	1.72813	0.0839646	0.303653	9.0468	-0.237609	1.43548	-0.165526	0.86853	0.968463	5.38688	1.60694	3.35226	1.70815e-41	8.7805e-41	TRUE	FALSE	TRUE
premiRNA_MIR8086_90984	50.8922	0.630812	0.600226	1.05096	0.293278	0.56329	40.5543	0.0983859	1.13215	0.0869016	0.93075	0.973963	4.43354	1.28142	3.45986	4.56743e-44	2.52501e-43	TRUE	FALSE	TRUE
premiRNA_MIR8485_20050	29.9162	0.578895	0.629005	0.920334	0.357398	0.60873	12.1662	-0.81903	1.42085	-0.576438	0.564319	0.87024	5.29904	1.55385	3.41026	7.17175e-43	3.82058e-42	TRUE	FALSE	TRUE
premiRNA_MIR9-1_11606	2.73616	0.650393	1.40624	0.462506	0.643719	NA	1.05305	2.69516	1.75077	1.53941	0.123704	0.613851	1.85635	2.2456	0.826662	0.00045846	0.000512705	TRUE	FALSE	TRUE
premiRNA_MIR9-2_52419	2.73616	0.650393	1.40624	0.462506	0.643719	NA	1.05305	2.69516	1.75077	1.53941	0.123704	0.613851	1.85635	2.2456	0.826662	0.00045846	0.000512705	TRUE	FALSE	TRUE
premiRNA_MIR9-3_131782	2.30693	1.45688	1.47321	0.988916	0.322704	NA	0.623829	3.60859	1.97004	1.83173	0.0669916	0.613851	1.74941	2.45996	0.711153	0.00217454	0.00231687	TRUE	FALSE	TRUE
premiRNA_MIR92A2_176793	37.4353	1.72315	0.636924	2.70543	0.00682152	0.0986845	69.49	2.58527	0.981079	2.63513	0.00841052	0.35204	3.039	1.1697	2.59811	1.02374e-25	3.33284e-25	TRUE	FALSE	TRUE
premiRNA_MIR93_71274	40.8939	1.0844	0.616534	1.75886	0.0786018	0.298856	68.1523	1.88055	1.09232	1.72161	0.0851395	0.613851	3.10496	1.2543	2.47546	1.59811e-23	4.82729e-23	TRUE	FALSE	TRUE
premiRNA_MIRLET7B_171807	12.2639	0.61049	0.79489	0.768019	0.442476	0.674644	5.33334	0.485895	1.473	0.329867	0.7415	0.953081	4.02571	1.67379	2.40514	2.59501e-22	7.38192e-22	TRUE	FALSE	TRUE
premiRNA_MIRLET7G_34785	4.62002	2.45765	1.09883	2.23661	0.0253115	0.180601	0.785688	3.26307	1.84701	1.76668	0.0772824	0.613851	3.0957	2.14915	1.44043	3.82489e-09	5.49359e-09	TRUE	FALSE	TRUE
RNase-P-RNA_RPPH1_120728	5017.52	0.678638	0.519845	1.30546	0.191736	0.451949	4225.55	-0.189658	0.457702	-0.414369	0.678604	0.933479	4.76941	0.692626	6.88598	3.96515e-168	3.87263e-166	TRUE	FALSE	TRUE
scaRNA_SCARNA10_108072	8.35762	0.928169	0.875562	1.06008	0.289107	0.56329	3.11019	1.21064	1.52992	0.791312	0.428762	0.768679	3.61864	1.76274	2.05284	9.2253e-17	1.973e-16	TRUE	FALSE	TRUE
scaRNA_SCARNA11_108104	40.5491	0.952029	0.633574	1.50263	0.132934	0.381463	25.2364	-0.100545	1.31195	-0.0766382	0.938911	0.975536	4.95369	1.45692	3.4001	1.25469e-42	6.5647e-42	TRUE	FALSE	TRUE
scaRNA_SCARNA5_29564	5.25989	1.5973	1.01617	1.57188	0.115978	0.364501	1.42556	2.3207	1.67138	1.3885	0.164985	0.644542	3.17772	1.95604	1.62456	3.64971e-11	5.65801e-11	TRUE	FALSE	TRUE
snoRNA_LOC124900411_149871	21.5635	0.524331	0.711403	0.737038	0.461099	0.674644	36.8844	1.37123	1.18365	1.15847	0.246672	0.683633	3.05422	1.38099	2.21162	3.70953e-19	9.05743e-19	TRUE	FALSE	TRUE
snoRNA_LOC124900473_167742	55.3489	0.763027	0.579751	1.31613	0.188131	0.451949	31.7012	-0.693567	1.31467	-0.527559	0.597806	0.895424	5.35771	1.43683	3.72884	7.51592e-51	5.37114e-50	TRUE	FALSE	TRUE
snoRNA_SNORA101B_121906	4.21516	0.609347	1.17371	0.519162	0.603648	NA	1.79392	2.09974	1.62221	1.29437	0.195538	0.658104	2.41072	2.00229	1.20398	6.90035e-07	8.71467e-07	TRUE	FALSE	TRUE
snoRNA_SNORA14B_16565	11.4668	1.0069	0.809036	1.24457	0.213289	0.469236	4.00499	0.932859	1.50068	0.621626	0.534188	0.855284	3.97516	1.70487	2.33166	4.39249e-21	1.14911e-20	TRUE	FALSE	TRUE
snoRNA_SNORA71A_164493	4.31219	0.91826	1.20523	0.761896	0.446122	0.674644	1.89095	2.64663	1.66333	1.59116	0.111574	0.613851	2.17275	2.05408	1.05777	1.10979e-05	1.34925e-05	TRUE	FALSE	TRUE
snoRNA_SNORA73A_3336	52.3255	0.700204	0.644333	1.08671	0.277164	0.55856	38.0726	0.257221	1.1625	0.221265	0.824886	0.968463	4.3441	1.32912	3.26839	1.52136e-39	7.18965e-39	TRUE	FALSE	TRUE
snoRNA_SNORD123_49736	9.98972	1.13531	0.83531	1.35915	0.1741	0.437736	20.7767	1.94202	1.5796	1.22944	0.218908	0.658104	3.0944	1.78686	1.73175	1.90313e-12	3.15038e-12	TRUE	FALSE	TRUE
snoRNA_SNORD20_29439	5.20754	0.733952	1.07176	0.684813	0.493462	0.700398	2.04816	2.10239	1.62653	1.29256	0.196163	0.658104	2.53268	1.94789	1.30022	9.25155e-08	1.22104e-07	TRUE	FALSE	TRUE
snoRNA_SNORD24_88506	111.601	1.35569	0.651682	2.0803	0.037498	0.214504	63.2976	-0.0370267	1.07245	-0.0345253	0.972458	0.981993	5.29384	1.25493	4.21844	1.72544e-64	1.87242e-63	TRUE	FALSE	TRUE
snoRNA_SNORD26_102109	25.8672	0.768456	0.653811	1.17535	0.239855	0.51066	37.4888	1.27114	1.20176	1.05773	0.290176	0.683633	3.39843	1.3681	2.48406	1.13015e-23	3.44932e-23	TRUE	FALSE	TRUE
snoRNA_SNORD33_159645	50.7349	0.505107	0.615466	0.82069	0.411823	0.662283	50.2503	0.102912	1.16136	0.0886132	0.929389	0.973963	4.30331	1.31437	3.27405	1.12739e-39	5.41518e-39	TRUE	FALSE	TRUE
snoRNA_SNORD3B-1_141838	24.8953	5.68622	0.961622	5.91315	3.35617e-09	6.48699e-07	32.0089	5.60566	3.8621	1.45145	0.146654	0.613851	3.98168	3.98002	1.00042	3.01551e-05	3.6063e-05	TRUE	TRUE	TRUE
snoRNA_SNORD3D_141841	24.1234	5.85481	1.00081	5.85005	4.91439e-09	6.48699e-07	31.9751	6.42058	3.87599	1.6565	0.0976203	0.613851	3.33534	4.00312	0.833186	0.000417368	0.000470341	TRUE	TRUE	TRUE
snoRNA_SNORD3G_7679	11.4528	2.01705	0.934455	2.15853	0.0308867	0.19888	3.58607	3.04128	2.05453	1.48028	0.138799	0.613851	2.87688	2.25706	1.27462	1.60138e-07	2.08535e-07	TRUE	FALSE	TRUE
snoRNA_SNORD53_18952	7.43534	0.904389	0.933946	0.968353	0.332868	0.585848	2.45793	1.47731	1.57055	0.940634	0.346892	0.696161	3.32819	1.82726	1.82141	1.39966e-13	2.48545e-13	TRUE	FALSE	TRUE
snoRNA_SNORD58B_151121	4.45096	2.08171	1.23584	1.68445	0.0920951	0.328555	0.958402	3.99569	2.37863	1.67983	0.0929904	0.613851	1.98714	2.68052	0.741327	0.00147614	0.00159011	TRUE	FALSE	TRUE
snoRNA_SNORD63_54487	9.17076	0.697796	0.940142	0.742224	0.457951	0.674644	3.64474	1.00797	1.51174	0.666758	0.504927	0.830324	3.59094	1.78024	2.01712	3.02059e-16	6.10368e-16	TRUE	FALSE	TRUE
snoRNA_SNORD69_34938	3.93808	2.09628	1.2449	1.6839	0.0922015	NA	1.04872	4.26141	2.38825	1.78432	0.0743712	0.613851	1.73599	2.69323	0.644573	0.00487335	0.00515484	TRUE	FALSE	TRUE
snoRNA_SNORD89_22633	10.0624	1.23823	0.804029	1.54003	0.123553	0.377038	20.453	2.04826	1.54829	1.32292	0.185863	0.658104	3.09108	1.74461	1.77179	6.02711e-13	1.03272e-12	TRUE	FALSE	TRUE
snoRNA_SNORD95_57247	173.378	0.66255	0.613113	1.08063	0.279861	0.559722	115.868	-0.627112	1.01654	-0.616907	0.537296	0.855585	5.19078	1.18712	4.37256	3.9665e-69	5.05297e-68	TRUE	FALSE	TRUE
snoRNA_SNORD96A_57246	7.03617	0.619418	0.961151	0.644454	0.519281	0.71775	2.73372	1.34026	1.54634	0.866727	0.386092	0.724932	3.18028	1.82071	1.74672	1.24177e-12	2.09102e-12	TRUE	FALSE	TRUE
snRNA_LOC124904145_144175	3462.89	1.22359	0.541564	2.25937	0.0238606	0.180601	1942.45	-0.397417	0.469426	-0.846602	0.397217	0.725818	5.52212	0.716695	7.70498	6.68266e-210	1.95802e-207	TRUE	FALSE	TRUE
snRNA_LOC124904146_144172	1110.87	1.2159	0.477391	2.54698	0.0108661	0.124724	1195.48	1.18206	0.61552	1.92042	0.0548049	0.613851	3.93496	0.778953	5.0516	1.55551e-91	2.84853e-90	TRUE	FALSE	TRUE
snRNA_LOC124904616_9485	538.648	0.664226	0.507361	1.30918	0.190474	0.451949	382.577	-0.575538	0.841504	-0.68394	0.494013	0.819855	5.14088	0.982621	5.2318	5.0882e-98	9.93896e-97	TRUE	FALSE	TRUE
snRNA_LOC124904621_9855	8.30876	0.990712	0.887169	1.11671	0.264118	0.547052	2.99816	1.32511	1.5386	0.861239	0.389106	0.724932	3.56672	1.77606	2.00823	4.04516e-16	8.0628e-16	TRUE	FALSE	TRUE
snRNA_RNU1-1_1819	27325.6	2.44196	0.603056	4.0493	5.13716e-05	0.00226035	27837.1	2.5437	0.544424	4.67229	2.97861e-06	0.000872734	3.79936	0.81245	4.67643	9.30041e-79	1.43422e-77	TRUE	TRUE	TRUE
snRNA_RNU11_3367	140585	0.714676	0.487539	1.46588	0.14268	0.400718	120275	-0.362255	0.711689	-0.509007	0.610747	0.895424	4.97805	0.862668	5.77052	9.30679e-119	3.40861e-117	TRUE	FALSE	TRUE
snRNA_RNU5A-1_129755	65.2254	1.11275	0.604317	1.84133	0.0655731	0.281702	557.411	3.27972	1.16466	2.81603	0.00486212	0.283574	1.73414	1.31211	1.32164	5.80001e-08	7.83135e-08	TRUE	FALSE	TRUE
snRNA_RNU5B-1_129756	43.6688	0.53015	0.583641	0.908348	0.363694	0.611338	61.6931	0.981818	1.17355	0.83662	0.402806	0.728532	3.44945	1.31067	2.63181	2.45056e-26	8.15926e-26	TRUE	FALSE	TRUE
snRNA_RNU5E-1_1432	294.983	0.559238	0.569492	0.981995	0.326102	0.585848	334.451	0.779767	0.626985	1.24368	0.213619	0.658104	3.68059	0.847013	4.34537	2.68445e-68	3.27726e-67	TRUE	FALSE	TRUE
snRNA_RNU7-1_108281	20.9905	1.28565	0.699727	1.83736	0.0661574	0.281702	42.132	2.35065	1.1247	2.09002	0.0366162	0.613851	2.83611	1.3246	2.1411	4.51575e-18	1.05009e-17	TRUE	FALSE	TRUE
snRNA_RNVU1-1_9836	5.17013	2.30173	1.14202	2.0155	0.0438526	0.227002	1.0572	3.34036	2.25438	1.48172	0.138415	0.613851	2.86248	2.52714	1.1327	2.78586e-06	3.44412e-06	TRUE	FALSE	TRUE
snRNA_RNVU1-15_9424	12.1099	0.807188	0.833324	0.968636	0.332727	0.585848	15.0871	1.64427	1.34223	1.22502	0.220566	0.658104	3.06404	1.57988	1.93941	3.7165e-15	7.11721e-15	TRUE	FALSE	TRUE
snRNA_RNVU1-17_9380	18.2951	1.56792	0.740685	2.11685	0.034273	0.208968	5.37902	0.570135	1.47391	0.386818	0.698891	0.935568	4.8989	1.64955	2.96983	5.32607e-33	2.00069e-32	TRUE	FALSE	TRUE
snRNA_RNVU1-8_9691	62.2865	0.610784	0.611786	0.998363	0.318104	0.585848	73.6947	0.778911	1.01201	0.769664	0.441499	0.770922	3.73299	1.18256	3.15669	5.04633e-37	2.24027e-36	TRUE	FALSE	TRUE
telomerase-RNA_TERC_39901	4.46228	3.75394	1.27663	2.94052	0.00327666	0.0642673	0.421112	4.45386	2.20299	2.02174	0.0432033	0.613851	3.20119	2.54616	1.25726	2.30913e-07	2.96744e-07	TRUE	FALSE	TRUE
tRNA_TRA-AGC3_58934	14.1909	4.46309	0.992103	4.49862	6.8396e-06	0.000451413	11.9924	6.05106	3.92984	1.53977	0.123616	0.613851	2.31315	4.05313	0.570706	0.0110546	0.0115678	TRUE	TRUE	TRUE
tRNA_TRA-AGC4_58940	103.98	1.41654	0.58854	2.40687	0.01609	0.151706	103.709	1.34136	0.887226	1.51186	0.130569	0.613851	3.97629	1.06468	3.73472	5.27445e-51	3.86353e-50	TRUE	FALSE	TRUE
tRNA_TRA-AGC5_58942	38.0287	1.99256	0.790648	2.52017	0.01173	0.128341	18.1549	1.09583	1.29882	0.843716	0.398828	0.725818	4.79785	1.52054	3.15535	5.40303e-37	2.36282e-36	TRUE	FALSE	TRUE
tRNA_TRA-AGC8_18665	22.6092	1.47468	0.678506	2.17342	0.029749	0.19888	40.8343	1.5815	1.62343	0.97417	0.329972	0.683633	3.79429	1.75952	2.15644	2.63975e-18	6.18757e-18	TRUE	FALSE	TRUE
tRNA_TRA-CGC2_58941	8.5888	0.917299	0.884874	1.03664	0.299902	0.56553	20.3208	2.11256	1.5308	1.38004	0.167575	0.646045	2.70585	1.76815	1.53033	4.21762e-10	6.2729e-10	TRUE	FALSE	TRUE
tRNA_TRA-CGC3_25136	12.675	1.56328	0.825252	1.8943	0.0581847	0.26275	2.90972	1.18184	1.53874	0.768055	0.442455	0.770922	4.28255	1.74607	2.45267	3.977e-23	1.17703e-22	TRUE	FALSE	TRUE
tRNA_TRA-TGC3_57229	85.3993	1.67327	0.607466	2.75451	0.00587801	0.0986845	417.027	2.56982	1.46583	1.75316	0.0795752	0.613851	3.00456	1.58671	1.89358	1.56178e-14	2.93335e-14	TRUE	FALSE	TRUE
tRNA_TRA-TGC6_58949	12.1558	1.4913	1.7665	0.84421	0.398552	0.653527	71.0892	4.34582	1.41483	3.07162	0.002129	0.268844	1.04659	2.26325	0.462428	0.031848	0.0328573	TRUE	FALSE	TRUE
tRNA_TRC-GCA10_73950	5.97129	0.707191	1.05003	0.673497	0.500631	0.706774	2.8751	1.78815	1.56871	1.13989	0.254334	0.683633	2.82015	1.8877	1.49396	1.0449e-09	1.53848e-09	TRUE	FALSE	TRUE
tRNA_TRC-GCA13_73947	4.54847	1.72699	1.132	1.52561	0.127108	0.377038	1.45228	2.80272	1.78458	1.57052	0.116294	0.613851	2.82538	2.11333	1.33693	4.1381e-08	5.69231e-08	TRUE	FALSE	TRUE
tRNA_TRC-GCA14_143341	4.19079	2.08411	1.16366	1.79101	0.0732923	NA	1.09459	3.13729	1.83306	1.7115	0.0869885	0.613851	2.84794	2.17122	1.31167	7.21402e-08	9.60777e-08	TRUE	FALSE	TRUE
tRNA_TRC-GCA15_73966	4.54847	1.72699	1.132	1.52561	0.127108	0.377038	1.45228	2.80272	1.78458	1.57052	0.116294	0.613851	2.82538	2.11333	1.33693	4.1381e-08	5.69231e-08	TRUE	FALSE	TRUE
tRNA_TRC-GCA19_73971	4.19079	2.08411	1.16366	1.79101	0.0732923	NA	1.09459	3.13729	1.83306	1.7115	0.0869885	0.613851	2.84794	2.17122	1.31167	7.21402e-08	9.60777e-08	TRUE	FALSE	TRUE
tRNA_TRC-GCA9_38213	4.36783	1.58968	1.10938	1.43295	0.151872	0.416566	1.27163	2.60529	1.71466	1.51942	0.128656	0.613851	2.88551	2.04225	1.41291	7.32339e-09	1.04163e-08	TRUE	FALSE	TRUE
tRNA_TRE-TTC2_118335	147.433	0.592573	0.598937	0.989374	0.32248	0.585848	523.287	1.77889	1.02077	1.7427	0.0813862	0.613851	2.7148	1.18351	2.29386	1.81997e-20	4.597e-20	TRUE	FALSE	TRUE
tRNA_TRH-GTG1_9656	995.497	0.800838	0.616562	1.29888	0.193986	0.452231	2147.97	1.39785	1.24342	1.1242	0.26093	0.683633	3.30411	1.38789	2.38067	6.72154e-22	1.84057e-21	TRUE	FALSE	TRUE
tRNA_TRK-TTT3_14563	988.903	0.659755	0.526994	1.25192	0.210599	0.46721	777.512	-0.155756	0.614734	-0.253371	0.799982	0.956713	4.71662	0.809704	5.82512	5.67497e-121	2.37538e-119	TRUE	FALSE	TRUE
tRNA_TRL-CAA2_58743	11.2349	1.31022	0.935823	1.40007	0.161492	0.430218	2.4405	1.66868	1.5663	1.06536	0.286711	0.683633	3.54265	1.82457	1.94163	3.46404e-15	6.67738e-15	TRUE	FALSE	TRUE
tRNA_TRL-CAG1_12347	38.6519	1.03296	0.642201	1.60847	0.107732	0.351127	97.7684	1.00569	1.7363	0.579214	0.562445	0.87024	3.92839	1.85126	2.12201	8.76357e-18	1.99049e-17	TRUE	FALSE	TRUE
tRNA_TRL-CAG2_137085	59.165	1.70837	0.632148	2.70248	0.00688235	0.0986845	220.358	0.814147	1.89591	0.429422	0.667616	0.9246	4.79534	1.99853	2.39944	3.24212e-22	9.04707e-22	TRUE	FALSE	TRUE
tRNA_TRL-TAG1_140870	129.845	1.59767	0.637116	2.50765	0.0121535	0.128341	185.111	0.0914654	1.86847	0.048952	0.960958	0.981154	5.40732	1.97411	2.73912	2.28994e-28	8.18236e-28	TRUE	FALSE	TRUE
tRNA_TRL-TAG2_120781	20.7436	0.779026	1.67896	0.463994	0.642652	0.812968	176.197	3.30993	1.75873	1.882	0.0598362	0.613851	1.37021	2.43147	0.563531	0.0119194	0.0124284	TRUE	FALSE	TRUE
tRNA_TRL-TAG3_135136	47.8494	1.10524	0.607536	1.81921	0.0688794	0.284127	205.565	0.493906	1.91742	0.25759	0.796724	0.956713	4.51244	2.01136	2.24348	1.16871e-19	2.87759e-19	TRUE	FALSE	TRUE
tRNA_TRM-CAT1_79697	34.5903	0.874111	0.664925	1.3146	0.188644	0.451949	81.3372	0.697369	1.73705	0.401467	0.688076	0.935568	4.07786	1.85996	2.19244	7.37837e-19	1.74344e-18	TRUE	FALSE	TRUE
tRNA_TRNA_192245	133.581	0.794917	0.627552	1.2667	0.205264	0.463159	119.953	0.331635	0.890293	0.3725	0.70952	0.935568	4.3644	1.08924	4.00683	2.17041e-58	2.05139e-57	TRUE	FALSE	TRUE
tRNA_TRNC_192247	494.181	0.577352	0.555552	1.03924	0.298694	0.56553	472.514	0.229717	0.687882	0.333949	0.738418	0.953081	4.24875	0.884206	4.80516	4.95643e-83	8.06796e-82	TRUE	FALSE	TRUE
tRNA_TRND_192250	295.874	0.568024	0.569975	0.996577	0.31897	0.585848	403.548	1.72312	0.821535	2.09743	0.0359552	0.613851	2.74602	0.999896	2.74631	1.66347e-28	6.01725e-28	TRUE	FALSE	TRUE
tRNA_TRNI_192241	317.303	0.580388	0.587468	0.987948	0.323178	0.585848	495.406	1.60464	0.893945	1.79501	0.0726527	0.613851	2.87687	1.0697	2.68941	2.04073e-27	7.11826e-27	TRUE	FALSE	TRUE
tRNA_TRQ-CTG1_58229	211.675	1.59612	0.80223	1.9896	0.0466346	0.23676	2650.2	2.43593	1.52212	1.60035	0.10952	0.613851	3.0613	1.72059	1.77922	4.85642e-13	8.4197e-13	TRUE	FALSE	TRUE
tRNA_TRQ-CTG2_58735	194.92	1.79874	0.745331	2.41335	0.0158068	0.151706	114.75	-0.0558076	1.21819	-0.0458117	0.96346	0.981154	5.75566	1.42812	4.03025	4.75187e-59	4.64099e-58	TRUE	FALSE	TRUE
tRNA_TRQ-TTG3_58538	31.8219	0.635837	0.819089	0.776273	0.437588	0.674644	199.937	3.32224	1.34621	2.46784	0.0135931	0.44253	1.21471	1.57582	0.770846	0.000997307	0.00109034	TRUE	FALSE	TRUE
tRNA_TRR-ACG1_58546	18.0353	0.611318	0.820697	0.744876	0.456347	0.674644	57.9012	1.93798	1.53189	1.26509	0.205839	0.658104	2.57445	1.73788	1.48137	1.4236e-09	2.08557e-09	TRUE	FALSE	TRUE
tRNA_TRR-CCG2_146597	193.977	0.761372	0.64156	1.18675	0.235326	0.505089	703.81	0.491393	1.63443	0.300651	0.76368	0.953081	4.17109	1.75583	2.37556	8.18729e-22	2.22118e-21	TRUE	FALSE	TRUE
tRNA_TRR-CCT2_147102	26.831	1.26493	0.651799	1.94068	0.0522974	0.246545	56.5649	2.38696	1.08435	2.20129	0.0277155	0.613851	2.77909	1.26517	2.19661	6.35576e-19	1.51401e-18	TRUE	FALSE	TRUE
tRNA_TRR-TCG1_131778	17.8198	0.587058	0.713608	0.822662	0.4107	0.662283	59.0184	1.56347	1.60765	0.972519	0.330792	0.683633	2.9247	1.75892	1.66278	1.29978e-11	2.05857e-11	TRUE	FALSE	TRUE
tRNA_TRR-TCT1_7926	83.8237	0.545706	0.603508	0.904224	0.365877	0.611338	179.14	0.766236	1.40571	0.545088	0.585693	0.88916	3.68058	1.52978	2.40595	2.51431e-22	7.22249e-22	TRUE	FALSE	TRUE
tRNA_TRV-TAC2_101549	38.3575	1.04744	0.690882	1.51609	0.129497	0.379858	76.6728	2.33939	1.02935	2.2727	0.0230445	0.613821	2.60916	1.23971	2.10466	1.59297e-17	3.5629e-17	TRUE	FALSE	TRUE
tRNA_TRV-TAC3_89714	12.5882	0.994812	1.95389	0.509144	0.610651	0.79418	3.11885	1.63126	1.60936	1.01361	0.310771	0.683633	3.26467	2.53135	1.28969	1.16066e-07	1.52499e-07	TRUE	FALSE	TRUE
vault-RNA_VTRNA1-1_54754	97.7866	0.581628	0.554769	1.04842	0.294447	0.56329	79.6224	0.0332365	1.07304	0.0309742	0.97529	0.981993	4.44951	1.20797	3.68347	1.13624e-49	7.56633e-49	TRUE	FALSE	TRUE
Y-RNA_RNY1_73914	8840.43	0.571618	0.544893	1.04905	0.294157	0.56329	7808.87	0.150046	0.316413	0.474209	0.635351	0.901757	4.32269	0.6301	6.86032	6.78413e-167	4.96938e-165	TRUE	FALSE	TRUE
Y-RNA_RNY4_73911	24031.1	0.672009	0.53348	1.25967	0.207788	0.464883	19477.9	-0.22507	0.434406	-0.518109	0.604382	0.895424	4.79819	0.687975	6.97437	2.06608e-172	3.0268e-170	TRUE	FALSE	TRUE

### Sheet: MDCK, cellular
transcript_id	baseMean_pI	log2FoldChange_pI	lfcSE_pI	stat_pI	pvalue_pI	padj_pI	baseMean_cI	log2FoldChange_cI	lfcSE_cI	stat_cI	pvalue_cI	padj_cI	delta_log2FC	se_delta	z_delta	pval_delta	padj_delta	Directionality	Significant_IPvsInput	Significant_IPvsControl
URS000000B1C9_9615	49.0694	0.0396675	0.291457	0.136101	0.891742	0.940325	30.922	-0.498624	1.34931	-0.369539	0.711726	0.916732	6.16072	1.38043	4.46289	0	0	TRUE	FALSE	TRUE
URS0000023412_9615	4404.06	0.685075	0.111587	6.13939	8.28403e-10	5.7025e-09	4415.9	0.708976	0.177736	3.98893	6.63721e-05	0.000516077	5.59853	0.209861	26.6773	0	0	TRUE	TRUE	TRUE
URS0000035E43_9615	8.77476	0.827117	0.650669	1.27118	0.203665	0.343177	2.84983	1.68944	3.12246	0.541062	0.588465	0.902815	4.76011	3.18953	1.49242	2.64042e-140	3.45574e-140	TRUE	FALSE	TRUE
URS000005A7A9_9615	25719	0.651886	0.113679	5.73445	9.7831e-09	6.3472e-08	24782	0.587441	0.0955634	6.14713	7.88965e-10	1.03654e-08	5.68688	0.14851	38.2928	0	0	TRUE	TRUE	TRUE
URS0000063B55_9615	2.51733	0.824385	1.14624	0.719211	0.472011	0.637969	0.944214	3.34703	3.92924	0.851827	0.39431	NA	3.09978	4.09302	0.757334	1.02921e-37	1.13213e-37	TRUE	FALSE	TRUE
URS000007E37F_9615	2.06061	0.350627	1.32448	0.264728	0.791219	0.891627	0.80115	3.64094	3.93561	0.925127	0.3549	NA	2.33212	4.1525	0.561617	1.28364e-21	1.3463e-21	TRUE	FALSE	TRUE
URS000008EF43_9615	10088.4	0.553149	0.113801	4.86069	1.16976e-06	6.33383e-06	12809.7	1.06734	0.117426	9.08948	9.95159e-20	2.86668e-18	5.10824	0.163522	31.2389	0	0	TRUE	TRUE	TRUE
URS0000092302_9615	1417.18	0.504957	0.14944	3.37901	0.000727486	0.00238379	1652.18	0.773965	0.262572	2.94763	0.00320219	0.0185462	5.35342	0.302119	17.7196	0	0	TRUE	TRUE	TRUE
URS0000098C9B_9615	6096.64	0.232113	0.149643	1.55112	0.120874	0.222227	6457.96	0.400143	0.12786	3.12955	0.00175073	0.0111172	5.4544	0.196827	27.7116	0	0	TRUE	FALSE	TRUE
URS000009BE9A_9615	40864.6	0.0971575	0.0987569	0.983805	0.325212	0.489471	38077.8	-0.105376	0.168932	-0.623778	0.532774	0.889063	5.82496	0.195681	29.7677	0	0	TRUE	FALSE	TRUE
URS00000A1A88_9615	5136.82	0.102082	0.162087	0.629794	0.528829	0.691407	5630.59	0.371348	0.141834	2.61818	0.00883999	0.0440266	5.35316	0.215382	24.8543	0	0	TRUE	FALSE	TRUE
URS00000AED6F_9615	449526	1.01645	0.0923859	11.0022	3.72853e-28	6.36718e-27	540290	1.39005	0.748992	1.85589	0.0634697	0.231406	5.24884	0.754669	6.95515	0	0	TRUE	TRUE	TRUE
URS00000B6991_9615	63570.7	0.324782	0.107538	3.02015	0.0025265	0.00763107	63072.2	0.302162	0.109982	2.74738	0.00600737	0.0313535	5.64505	0.15382	36.6991	0	0	TRUE	FALSE	TRUE
URS00000C18F2_9615	17114.5	0.357916	0.146105	2.44972	0.0142968	0.036273	17742.4	0.482374	0.126065	3.82639	0.000130038	0.000962032	5.49797	0.192974	28.4907	0	0	TRUE	FALSE	TRUE
URS00000CC06A_9615	3940.12	0.350999	0.140466	2.49881	0.012461	0.0322605	4344.14	0.563245	0.177782	3.16817	0.00153402	0.00999078	5.41019	0.226578	23.8779	0	0	TRUE	FALSE	TRUE
URS00000DF14C_9615	22.0799	0.265671	0.412339	0.644303	0.519379	0.687345	51.9903	1.4914	1.46038	1.02124	0.307141	0.659271	4.3967	1.51748	2.89737	0	0	TRUE	FALSE	TRUE
URS00000FB60D_9615	70480.3	0.459617	0.149912	3.06592	0.00216998	0.00662181	78876.3	0.794346	0.0985379	8.06132	7.54739e-16	1.43778e-14	5.2877	0.179397	29.4749	0	0	TRUE	FALSE	TRUE
URS00000FC8E3_9615	44289.8	-0.390363	0.144083	-2.70929	0.00674277	0.0184802	51811.7	-0.0156076	0.365318	-0.0427232	0.965922	0.984001	5.24768	0.392705	13.3629	0	0	FALSE	FALSE	TRUE
URS0000103047_9615	12990.7	0.2875	0.10327	2.78397	0.00536978	0.0150422	10366.6	-0.369942	0.119535	-3.09485	0.0019691	0.0121988	6.27987	0.157966	39.7547	0	0	TRUE	FALSE	TRUE
URS0000120E41_9615	24253	0.513776	0.166846	3.07934	0.00207456	0.00635246	25524.7	0.647989	0.119521	5.42156	5.90796e-08	6.7192e-07	5.48822	0.205238	26.7407	0	0	TRUE	TRUE	TRUE
URS000013899F_9615	4734.1	0.744339	0.111614	6.66887	2.57781e-11	2.10008e-10	4540.34	0.565529	0.181718	3.11212	0.00185746	0.0116974	5.80124	0.213258	27.2029	0	0	TRUE	TRUE	TRUE
URS000013B42D_9615	617989	0.327895	0.085721	3.82514	0.000130699	0.000500262	743101	0.796533	0.0961216	8.28672	1.16413e-16	2.39748e-15	5.15379	0.128792	40.0163	0	0	TRUE	FALSE	TRUE
URS0000149178_9615	18969.5	2.50593	0.0922906	27.1527	2.35558e-162	2.32417e-160	9725.25	1.3074	0.131629	9.9325	3.00615e-23	9.95951e-22	6.82096	0.16076	42.4296	0	0	TRUE	TRUE	TRUE
URS000014D40F_9615	698.023	-0.268435	0.120589	-2.22603	0.0260121	0.0598414	653.199	-0.27184	0.462104	-0.588265	0.556354	0.902815	5.62584	0.477579	11.7799	0	0	FALSE	FALSE	TRUE
URS00001618FC_9615	276.024	0.0934872	0.173459	0.538958	0.589916	0.737811	215.025	-0.282258	0.684827	-0.412159	0.680223	0.9033	5.99818	0.706453	8.49055	0	0	TRUE	FALSE	TRUE
URS00001AC491_9615	110.607	-0.266709	0.279145	-0.955447	0.339352	0.505611	95.2124	-0.426719	0.973485	-0.438342	0.661138	0.9033	5.78244	1.01272	5.70983	0	0	FALSE	FALSE	TRUE
URS00001AD596_9615	566972	0.337021	0.0936217	3.59981	0.000318446	0.00111331	487831	-0.0726488	0.0927437	-0.783329	0.433434	0.801642	6.0321	0.131782	45.7734	0	0	TRUE	FALSE	TRUE
URS00001B506A_9615	233643	0.204216	0.156921	1.30139	0.193125	0.328757	260920	0.557566	0.0694656	8.02651	1.00288e-15	1.8639e-14	5.26908	0.171609	30.7039	0	0	TRUE	FALSE	TRUE
URS00001C1C82_9615	63.0603	0.365669	0.290854	1.25722	0.208672	0.349333	69.2302	0.731675	0.996514	0.734234	0.462806	0.827836	5.25643	1.03809	5.06354	0	0	TRUE	FALSE	TRUE
URS00001C3F54_9615	17509.6	0.319346	0.176647	1.80782	0.0706352	0.138622	19714.7	0.70669	0.0943298	7.49169	6.79919e-14	1.1775e-12	5.23509	0.200256	26.142	0	0	TRUE	FALSE	TRUE
URS00001D909A_9615	148956	0.267251	0.0912661	2.92826	0.00340868	0.0100168	167624	0.583193	0.078059	7.47118	7.94759e-14	1.34579e-12	5.30649	0.120095	44.1859	0	0	TRUE	FALSE	TRUE
URS00001D9AFB_9615	19736.1	-0.0827061	0.125788	-0.657506	0.510855	0.67854	21052.4	0.0965494	0.101257	0.953508	0.340333	0.693405	5.44318	0.161479	33.7082	0	0	FALSE	FALSE	TRUE
URS00001DA281_9615	34917.9	0.378698	0.117363	3.22672	0.00125219	0.00392914	40185.1	0.772717	0.0916062	8.4352	3.30641e-17	7.6348e-16	5.22841	0.148882	35.1178	0	0	TRUE	FALSE	TRUE
URS00001E543B_9615	5096.68	0.103757	0.0990498	1.04752	0.294858	0.457043	4577.18	-0.212427	0.174427	-1.21785	0.223279	0.545317	5.93862	0.200589	29.6059	0	0	TRUE	FALSE	TRUE
URS00001F9D54_9615	926.435	0.172201	0.140441	1.22614	0.220146	0.36269	1120.66	0.60615	0.318345	1.90407	0.056901	0.211505	5.18848	0.347947	14.9117	0	0	TRUE	FALSE	TRUE
URS00002034DC_9615	4282.5	0.316643	0.175271	1.80659	0.0708257	0.138622	4229.55	0.287767	0.216118	1.33152	0.183017	0.47924	5.65131	0.278257	20.3097	0	0	TRUE	FALSE	TRUE
URS0000205005_9615	13.1008	1.06923	0.50094	2.13444	0.0328068	0.0721101	38.3571	3.28585	1.17286	2.80157	0.00508547	0.0270988	3.40581	1.27536	2.67047	0	0	TRUE	FALSE	TRUE
URS00002064F6_9615	12169.4	0.515772	0.161838	3.18698	0.00143768	0.00446386	11586.3	0.403671	0.138149	2.92199	0.00347802	0.0199267	5.73453	0.212783	26.9501	0	0	TRUE	TRUE	TRUE
URS00002153E1_9615	418145	0.481915	0.0951881	5.06277	4.13213e-07	2.41404e-06	440255	0.613719	0.0871763	7.03997	1.92279e-12	3.11737e-11	5.49063	0.129075	42.5381	0	0	TRUE	FALSE	TRUE
URS000021550A_9615	11637.3	0.54885	0.127327	4.31056	1.62842e-05	7.0686e-05	12094.8	0.662664	0.119485	5.546	2.92275e-08	3.42637e-07	5.50862	0.17461	31.5481	0	0	TRUE	TRUE	TRUE
URS000021BDC3_9615	96394.1	0.944369	0.137993	6.84359	7.72319e-12	6.59441e-11	83061.6	0.605362	0.0726893	8.32808	8.21669e-17	1.7392e-15	5.96144	0.155967	38.2223	0	0	TRUE	TRUE	TRUE
URS0000220556_9615	1387.56	0.26471	0.141153	1.87534	0.0607464	0.122319	1173.47	-0.132224	0.367584	-0.359711	0.719063	0.916732	6.01937	0.393754	15.2871	0	0	TRUE	FALSE	TRUE
URS0000225EE1_9615	11951.3	0.568445	0.123166	4.61526	3.92611e-06	1.8744e-05	13746.8	0.90735	0.0982864	9.23169	2.66398e-20	8.11982e-19	5.28353	0.157576	33.53	0	0	TRUE	TRUE	TRUE
URS000022DD4A_9615	686031	0.193462	0.102404	1.8892	0.0588648	0.119342	677189	0.176599	0.0915128	1.92977	0.0536355	0.201331	5.63929	0.137336	41.062	0	0	TRUE	FALSE	TRUE
URS000025E031_9615	4155.28	0.748406	0.103691	7.21767	5.28872e-13	4.89207e-12	4201.06	0.741014	0.159733	4.63907	3.49983e-06	3.50904e-05	5.62982	0.190438	29.5625	0	0	TRUE	TRUE	TRUE
URS0000263A79_9615	4.88948	1.44891	0.874106	1.65759	0.0974006	0.184811	127.624	6.42319	0.943692	6.80645	1.00038e-11	1.55569e-10	0.648149	1.28632	0.503879	9.12033e-18	9.44751e-18	TRUE	FALSE	TRUE
URS0000278E1B_9615	1825.5	0.377574	0.159051	2.37392	0.0176002	0.0430549	2163.01	0.881933	0.218992	4.02723	5.64371e-05	0.000449666	5.11807	0.270656	18.9099	0	0	TRUE	FALSE	TRUE
URS0000282AB2_9615	12797.5	0.113169	0.151308	0.747939	0.454497	0.625464	14657.4	0.467222	0.120373	3.88145	0.000103838	0.000775728	5.26838	0.193349	27.2481	0	0	TRUE	FALSE	TRUE
URS0000285095_9615	292.322	0.0588789	0.175554	0.335389	0.737332	0.854766	299.016	-0.319765	0.667722	-0.47889	0.632017	0.9033	6.00108	0.690414	8.692	0	0	TRUE	FALSE	TRUE
URS0000287398_9615	14168.2	0.651787	0.101748	6.40587	1.49519e-10	1.13481e-09	14604	0.698453	0.105865	6.59761	4.17848e-11	5.89629e-10	5.57577	0.146833	37.9734	0	0	TRUE	TRUE	TRUE
URS00002901EC_9615	80480.9	0.52355	0.121851	4.29663	1.73416e-05	7.43928e-05	71994.9	0.264408	0.150929	1.75187	0.0797958	0.273894	5.88157	0.193977	30.3209	0	0	TRUE	TRUE	TRUE
URS000029CCC5_9615	3825.8	-0.164742	0.149719	-1.10034	0.271186	0.430793	3709.71	-0.166313	0.177608	-0.936403	0.349065	0.707415	5.624	0.232294	24.2107	0	0	FALSE	FALSE	TRUE
URS00002C3DFA_9615	13069.2	0.259195	0.121374	2.1355	0.0327202	0.072098	12974.1	0.312061	0.104745	2.97924	0.00288969	0.016938	5.56957	0.160323	34.7397	0	0	TRUE	FALSE	TRUE
URS00002D40C8_9615	30372.3	0.283315	0.151878	1.86541	0.0621234	0.124577	33398.3	0.549892	0.0829699	6.62761	3.41154e-11	4.90489e-10	5.35585	0.173063	30.9474	0	0	TRUE	FALSE	TRUE
URS00002D7BB5_9615	237573	0.823794	0.107844	7.63878	2.19298e-14	2.16374e-13	259789	1.04117	0.119661	8.701	3.2897e-18	8.35585e-17	5.40505	0.161087	33.5536	0	0	TRUE	TRUE	TRUE
URS00002DDD59_9615	14521.5	0.477524	0.126969	3.76095	0.000169267	0.000621113	15185	0.578221	0.112893	5.12184	3.02569e-07	3.29367e-06	5.52173	0.1699	32.4999	0	0	TRUE	FALSE	TRUE
URS000030BAD5_9615	263961	0.588699	0.114302	5.15037	2.59973e-07	1.55984e-06	304614	0.954373	0.126085	7.56928	3.75293e-14	6.65054e-13	5.25676	0.170184	30.8888	0	0	TRUE	TRUE	TRUE
URS0000320FD9_9615	18404.8	0.497004	0.112857	4.40385	1.06345e-05	4.79362e-05	19982.8	0.754979	0.0916739	8.23549	1.78824e-16	3.58589e-15	5.36446	0.145398	36.8949	0	0	TRUE	FALSE	TRUE
URS0000324096_9615	88.0835	-0.0289531	0.232973	-0.124277	0.901096	0.94337	51.5671	-1.41069	1.26876	-1.11186	0.266198	0.610973	7.00417	1.28998	5.42968	0	0	FALSE	FALSE	TRUE
URS000032B6B6_9615	231733	1.68403	0.0979852	17.1866	3.34768e-66	1.1891e-64	173653	1.08673	0.0787582	13.7983	2.60762e-43	1.80637e-41	6.21973	0.125714	49.4753	0	0	TRUE	TRUE	TRUE
URS0000333F2E_9615	2313.35	0.474601	0.119284	3.97876	6.92744e-05	0.000277097	2625.53	0.719549	0.238163	3.02125	0.00251734	0.015109	5.37748	0.266365	20.1884	0	0	TRUE	FALSE	TRUE
URS0000375270_9615	203.533	0.607117	0.212538	2.85651	0.00428326	0.0123092	137.18	-0.633768	0.911418	-0.695365	0.486827	0.858708	6.86332	0.935872	7.33361	0	0	TRUE	TRUE	TRUE
URS000038D8D3_9615	879.472	0.247104	0.188093	1.31373	0.188937	0.324518	1199.83	0.864859	0.335776	2.5757	0.0100038	0.0488646	5.00468	0.38487	13.0036	0	0	TRUE	FALSE	TRUE
URS000038F4B2_9615	108.181	-0.148523	0.240922	-0.616476	0.53758	0.694864	160.722	0.781514	0.714915	1.09316	0.274325	0.620285	4.69239	0.754419	6.21988	0	0	FALSE	FALSE	TRUE
URS00003A8311_9615	22.9115	0.21374	0.404269	0.528709	0.597007	0.743538	16.8585	0.736303	1.49438	0.492714	0.622215	0.9033	5.09987	1.5481	3.29428	0	0	TRUE	FALSE	TRUE
URS00003AF8F8_9615	233.516	1.05872	0.209451	5.05473	4.31004e-07	2.50151e-06	218.874	1.06262	0.630031	1.68662	0.0916762	0.307741	5.61853	0.663935	8.46247	0	0	TRUE	TRUE	TRUE
URS00003B7674_9615	588.562	0.246933	0.13402	1.84251	0.0654003	0.129633	359.74	-1.35033	0.661988	-2.0398	0.0413701	0.163337	7.21969	0.675418	10.6892	0	0	TRUE	FALSE	TRUE
URS00003D2CC9_9615	4105.05	0.192823	0.11567	1.66701	0.0955129	0.182399	3998.13	0.127071	0.199581	0.636689	0.524327	0.887357	5.68818	0.230678	24.6586	0	0	TRUE	FALSE	TRUE
URS00003DC85D_9615	295.105	0.423321	0.15853	2.6703	0.00757841	0.0207065	206.653	-0.571373	0.906926	-0.63001	0.528688	0.887357	6.61713	0.920677	7.18724	0	0	TRUE	FALSE	TRUE
URS00003FC3E0_9615	146.767	0.0261921	0.205463	0.127478	0.898562	0.94216	197.826	0.751533	0.635657	1.18229	0.237089	0.570881	4.89709	0.668038	7.33056	0	0	TRUE	FALSE	TRUE
URS00003FEA13_9615	1790.28	0.284319	0.138198	2.05733	0.0396544	0.0840408	1768.46	0.223389	0.245597	0.909576	0.363046	0.72368	5.68336	0.281809	20.1674	0	0	TRUE	FALSE	TRUE
URS0000415026_9615	345386	0.175407	0.0993687	1.76522	0.0775275	0.149988	321603	-0.0225778	0.112848	-0.200073	0.841423	0.947067	5.82042	0.150362	38.7093	0	0	TRUE	FALSE	TRUE
URS0000416056_9615	559.311	0.0856734	0.129011	0.664078	0.50664	0.677555	367.63	-1.25012	0.611501	-2.04435	0.0409189	0.162397	6.95823	0.624962	11.1338	0	0	TRUE	FALSE	TRUE
URS0000423F8E_9615	940.835	0.063452	0.126089	0.503231	0.614802	0.757204	1374.57	0.835552	0.341822	2.44441	0.014509	0.0670053	4.85033	0.364336	13.3128	0	0	TRUE	FALSE	TRUE
URS000042C3BF_9615	893.624	-0.0412617	0.211925	-0.194699	0.845628	0.914638	841.157	-0.305522	0.393423	-0.776574	0.43741	0.801705	5.88669	0.446871	13.1731	0	0	FALSE	FALSE	TRUE
URS000044BAE3_9615	1.81934e+06	0.473512	0.130799	3.62014	0.000294439	0.00104585	2.1054e+06	0.85875	0.193293	4.44273	8.8823e-06	8.56749e-05	5.23719	0.23339	22.4397	0	0	TRUE	FALSE	TRUE
URS000047B05D_9615	1121.98	-0.00955213	0.174257	-0.0548162	0.956285	0.971603	1020.28	-0.322414	0.332279	-0.970312	0.331891	0.685369	5.93529	0.3752	15.819	0	0	FALSE	FALSE	TRUE
URS000047C79B_9615	1650.45	0.179602	0.146439	1.22647	0.220023	0.36269	1621.65	0.0818686	0.257995	0.317326	0.750996	0.922061	5.72016	0.296658	19.282	0	0	TRUE	FALSE	TRUE
URS000047CD44_9615	13673.1	0.720108	0.122897	5.85943	4.64446e-09	3.05502e-08	14940.5	0.950098	0.113012	8.40705	4.20466e-17	9.15415e-16	5.39244	0.166959	32.2979	0	0	TRUE	TRUE	TRUE
URS00004AFF8D_9615	199.774	-0.0367292	0.170477	-0.215449	0.829417	0.910411	129.634	-1.91781	1.05066	-1.82534	0.0679498	0.243088	7.50351	1.0644	7.04952	0	0	FALSE	FALSE	TRUE
URS00004CD200_9615	1112.85	0.422723	0.15458	2.73464	0.00624476	0.0172216	1354.15	0.958971	0.26038	3.68297	0.000230537	0.00165725	5.08618	0.302808	16.7967	0	0	TRUE	FALSE	TRUE
URS00004D8C39_9615	11.1291	-0.6815	0.607014	-1.12271	0.261561	0.420012	6.45331	0.521256	2.23547	0.233175	0.815626	0.932546	4.41967	2.31642	1.90798	8.0416e-228	1.09271e-227	FALSE	FALSE	TRUE
URS00004D9E92_9615	233106	0.168342	0.089558	1.8797	0.060149	0.121392	241583	0.267038	0.10491	2.54539	0.0109154	0.0519776	5.52374	0.137938	40.0451	0	0	TRUE	FALSE	TRUE
URS00004F0321_9615	117623	0.342833	0.0965666	3.55023	0.000384901	0.00131172	120873	0.408937	0.074171	5.51343	3.51897e-08	4.06281e-07	5.55633	0.121764	45.632	0	0	TRUE	FALSE	TRUE
URS0000502C74_9615	15741.4	0.325183	0.108299	3.00263	0.00267654	0.00802962	16951.7	0.485979	0.117759	4.12688	3.67719e-05	0.000327557	5.46164	0.159987	34.1379	0	0	TRUE	FALSE	TRUE
URS0000521E34_9615	899.232	1.20926	0.124614	9.70409	2.89655e-22	3.95713e-21	559.594	-0.211663	0.50169	-0.4219	0.673098	0.9033	7.04336	0.516935	13.6252	0	0	TRUE	TRUE	TRUE
URS000052A1C9_9615	3406.2	0.325748	0.139476	2.33551	0.0195169	0.0470952	3510.4	0.468817	0.175848	2.66604	0.00767508	0.0392511	5.47936	0.224446	24.4128	0	0	TRUE	FALSE	TRUE
URS000058997A_9615	1.70849	0.240089	1.49356	0.160749	0.872291	NA	1.03282	3.61216	3.9134	0.923024	0.355995	NA	2.25036	4.18872	0.537242	6.0834e-20	6.34431e-20	TRUE	FALSE	TRUE
URS000059900F_9615	272531	0.392798	0.0900724	4.36091	1.29523e-05	5.75631e-05	308614	0.703485	0.0800151	8.7919	1.47046e-18	3.86376e-17	5.31174	0.12048	44.0881	0	0	TRUE	FALSE	TRUE
URS000059D2BF_9615	17597	0.159933	0.111569	1.43349	0.151718	0.271078	18817	0.317335	0.111755	2.83955	0.00451775	0.0247664	5.46503	0.157914	34.6075	0	0	TRUE	FALSE	TRUE
URS00005B30A9_9615	12342.3	0.498992	0.107729	4.63191	3.62315e-06	1.7447e-05	12581.1	0.578743	0.132395	4.37134	1.23485e-05	0.000117619	5.54268	0.170687	32.4728	0	0	TRUE	FALSE	TRUE
URS00005C8FD6_9615	165555	0.368903	0.0827898	4.4559	8.35422e-06	3.84381e-05	206048	0.900168	0.0854126	10.5391	5.7071e-26	2.28885e-24	5.09117	0.118952	42.8003	0	0	TRUE	FALSE	TRUE
URS00005CD0F6_9615	2038.89	0.884212	0.116096	7.61623	2.61201e-14	2.54886e-13	2241.5	1.04998	0.207636	5.0568	4.2635e-07	4.57576e-06	5.45667	0.237889	22.9379	0	0	TRUE	TRUE	TRUE
URS00005DB87D_9615	1480.72	0.131221	0.16997	0.772023	0.440101	0.612554	1508.37	0.208082	0.256353	0.811703	0.416962	0.785247	5.54557	0.307582	18.0296	0	0	TRUE	FALSE	TRUE
URS00005F13F4_9615	29950	0.9629	0.112168	8.58444	9.12788e-18	1.06652e-16	30157.7	1.01803	0.0864573	11.775	5.25313e-32	2.8592e-30	5.5673	0.141621	39.3112	0	0	TRUE	TRUE	TRUE
URS0000610FFE_9615	121816	0.433207	0.114927	3.7694	0.00016364	0.000605466	133802	0.67705	0.0745055	9.08725	1.01575e-19	2.86668e-18	5.37859	0.136965	39.2699	0	0	TRUE	FALSE	TRUE
URS00006174C2_9615	71656.5	0.849935	0.116439	7.29938	2.8909e-13	2.76034e-12	73663	0.912373	0.0803097	11.3607	6.56272e-30	3.12549e-28	5.55999	0.141449	39.3075	0	0	TRUE	TRUE	TRUE
URS000061D582_9615	280.764	-0.212912	0.198934	-1.07026	0.2845	0.444001	182.281	-1.58771	0.903693	-1.75691	0.0789327	0.272263	6.99723	0.92533	7.56187	0	0	FALSE	FALSE	TRUE
URS0000622A15_9615	69.1484	0.550579	0.256333	2.1479	0.0317214	0.0703939	34.661	-0.747508	1.3204	-0.566123	0.57131	0.902815	6.92052	1.34505	5.14518	0	0	TRUE	FALSE	TRUE
URS0000622EC5_9615	21.141	3.3532	1.13424	2.95634	0.00311316	0.00921494	2.59163	2.297	3.42198	0.671249	0.502062	0.869766	6.67863	3.60506	1.85257	6.40125e-215	8.63468e-215	TRUE	TRUE	TRUE
URS0000623045_9615	515.127	1.83175	0.145951	12.5504	3.95393e-36	7.97974e-35	272.382	0.488926	0.555292	0.880484	0.378597	0.745455	6.96525	0.574152	12.1314	0	0	TRUE	TRUE	TRUE
URS0000623058_9615	15.724	-0.198513	0.483916	-0.410223	0.681643	0.810283	15.0847	0.996304	1.50493	0.662029	0.507953	0.875702	4.42761	1.58081	2.80084	0	0	FALSE	FALSE	TRUE
URS00006235F9_9615	53.6716	-0.0752973	0.27975	-0.26916	0.787807	0.890041	61.529	0.564549	1.06252	0.531329	0.595191	0.902815	4.98259	1.09873	4.53485	0	0	FALSE	FALSE	TRUE
URS0000623A77_9615	115.966	1.27823	0.312785	4.08662	4.37706e-05	0.000179117	141.739	1.96901	0.697708	2.82211	0.00477092	0.0257833	4.93166	0.764611	6.44989	0	0	TRUE	TRUE	TRUE
URS000062431B_9615	1865.11	-0.759387	0.121978	-6.2256	4.79707e-10	3.43532e-09	2084.33	-0.341134	0.243182	-1.40279	0.160679	0.438845	5.20418	0.272059	19.1288	0	0	FALSE	FALSE	TRUE
URS000062477B_9615	144.466	1.79096	0.282143	6.3477	2.18563e-10	1.64478e-09	97.23	0.100627	1.35875	0.0740583	0.940964	0.972883	7.31276	1.38774	5.26957	0	0	TRUE	TRUE	TRUE
URS0000624F00_9615	43.3158	-0.0292497	0.315556	-0.0926926	0.926148	0.958479	49.6176	0.403953	1.19107	0.339153	0.734495	0.917347	5.18923	1.23216	4.21149	0	0	FALSE	FALSE	TRUE
URS0000625425_9615	8.55275	2.65763	0.65198	4.07624	4.57703e-05	0.000185589	1.15347	3.0009	3.92435	0.764689	0.444457	NA	5.27915	3.97814	1.32704	2.0655e-111	2.5931e-111	TRUE	TRUE	TRUE
URS000062586A_9615	1654.12	1.9817	0.129849	15.2616	1.37744e-52	4.07723e-51	927.092	0.855895	0.311491	2.74773	0.00600088	0.0313535	6.74824	0.337472	19.9964	0	0	TRUE	TRUE	TRUE
URS00006259AC_9615	13471.6	1.21915	0.153231	7.9563	1.77266e-15	1.83037e-14	10671.4	0.682535	0.112407	6.07202	1.26311e-09	1.63134e-08	6.15905	0.190039	32.4093	0	0	TRUE	TRUE	TRUE
URS00006262AF_9615	42.7136	0.877388	0.309758	2.8325	0.00461856	0.0130614	15.5331	-0.745027	1.72795	-0.431162	0.66635	0.9033	7.24485	1.75549	4.12696	0	0	TRUE	TRUE	TRUE
URS0000627BB2_9615	870.533	0.574471	0.11913	4.82221	1.41975e-06	7.54932e-06	664.249	-0.0833771	0.382645	-0.217897	0.82751	0.936943	6.28028	0.400761	15.6709	0	0	TRUE	TRUE	TRUE
URS0000628354_9615	67.2353	3.90606	0.308784	12.6498	1.12158e-36	2.31619e-35	10.903	1.9827	1.63361	1.21369	0.224865	0.547435	7.54579	1.66254	4.53871	0	0	TRUE	TRUE	TRUE
URS000062935D_9615	104665	1.95431	0.0877518	22.2709	7.08106e-110	4.19199e-108	71893.8	1.2224	0.072915	16.7648	4.41564e-63	4.80674e-61	6.35434	0.114092	55.6949	0	0	TRUE	TRUE	TRUE
URS000062A8AF_9615	13950.1	0.698274	0.112949	6.18222	6.32055e-10	4.49012e-09	13092.4	0.532604	0.100736	5.2871	1.24268e-07	1.39253e-06	5.7881	0.151345	38.2445	0	0	TRUE	TRUE	TRUE
URS000062A970_9615	1128.04	-0.00143871	0.123654	-0.011635	0.990717	0.990717	908.267	-0.654084	0.421908	-1.5503	0.121069	0.36609	6.27508	0.439655	14.2727	0	0	FALSE	FALSE	TRUE
URS000062AA12_9615	720.101	0.128408	0.148673	0.863697	0.387755	0.558971	646.423	-0.0275093	0.397487	-0.069208	0.944824	0.97555	5.77835	0.424382	13.6159	0	0	TRUE	FALSE	TRUE
URS000062AA56_9615	56.9411	3.29512	0.308603	10.6775	1.29677e-26	2.15113e-25	5.163	0.812589	2.43	0.334398	0.738079	0.918981	8.10496	2.44952	3.30879	0	0	TRUE	TRUE	TRUE
URS000062B1A7_9615	7586.33	0.814912	0.0970532	8.39656	4.5976e-17	5.2342e-16	9056.28	1.20563	0.113778	10.5964	3.09714e-26	1.31112e-24	5.23171	0.149548	34.9835	0	0	TRUE	TRUE	TRUE
URS000062BA82_9615	1.29927	1.24694	1.76982	0.704556	0.481086	NA	0.271945	5.0867	3.97945	1.27824	0.201164	NA	1.78267	4.35526	0.409313	2.45077e-12	2.48848e-12	TRUE	FALSE	TRUE
URS000062BCDE_9615	1625.71	-0.484981	0.189867	-2.55432	0.0106395	0.0281186	1849.97	-0.084984	0.240423	-0.353477	0.723731	0.916732	5.22243	0.306354	17.0471	0	0	FALSE	FALSE	TRUE
URS000062C1B8_9615	25.0329	-0.452244	0.406029	-1.11382	0.265356	0.424569	28.3141	0.674915	1.30052	0.518957	0.60379	0.902815	4.49527	1.36243	3.29945	0	0	FALSE	FALSE	TRUE
URS000062C4DE_9615	3585.73	0.170306	0.158697	1.07315	0.283205	0.443205	4034.61	0.509354	0.172861	2.94662	0.00321272	0.0185462	5.28338	0.234661	22.515	0	0	TRUE	FALSE	TRUE
URS000062C5D1_9615	13.2988	-0.343519	0.541691	-0.63416	0.525976	0.690927	7.13137	0.373953	2.1661	0.172639	0.862935	0.95254	4.90496	2.23281	2.19677	3.28078e-301	4.64233e-301	FALSE	FALSE	TRUE
URS000062CE85_9615	20260	1.57651	0.135919	11.5989	4.17389e-31	7.41282e-30	12579	0.508178	0.106892	4.75411	1.99319e-06	2.02509e-05	6.69076	0.172916	38.6937	0	0	TRUE	TRUE	TRUE
URS000062D26E_9615	47.0883	0.235576	0.290871	0.809899	0.417998	0.586386	21.6336	-1.22033	1.60732	-0.759235	0.447712	0.808428	7.07834	1.63342	4.33344	0	0	TRUE	FALSE	TRUE
URS000062D402_9615	24.5173	0.925844	0.385652	2.40073	0.0163626	0.0403611	14.9145	1.02049	1.52341	0.669868	0.502942	0.869766	5.52779	1.57147	3.51759	0	0	TRUE	TRUE	TRUE
URS000062D655_9615	303.706	-0.0224129	0.167783	-0.133583	0.893732	0.940325	419.732	0.582849	0.475921	1.22468	0.220697	0.543614	5.01717	0.50463	9.94227	0	0	FALSE	FALSE	TRUE
URS000062D685_9615	1676.24	0.552161	0.12078	4.57165	4.83908e-06	2.28569e-05	1451.41	0.0939332	0.267458	0.351207	0.725433	0.916732	6.08066	0.293465	20.7202	0	0	TRUE	TRUE	TRUE
URS000062DC62_9615	8259.46	-1.45442	0.161939	-8.98123	2.67763e-19	3.39677e-18	7785.96	-1.79043	0.165661	-10.8078	3.1612e-27	1.41696e-25	5.95845	0.231663	25.7203	0	0	FALSE	FALSE	TRUE
URS000062DCB2_9615	12.0956	1.80117	0.558963	3.22234	0.00127149	0.00397563	45.0695	3.52096	1.32861	2.6501	0.00804672	0.0406066	3.90264	1.44141	2.70752	0	0	TRUE	TRUE	TRUE
URS000062E004_9615	2.33647	2.17288	1.22889	1.76816	0.0770347	0.14936	0.401327	4.63643	3.96445	1.1695	0.242202	NA	3.15888	4.15055	0.761075	4.56101e-38	5.02309e-38	TRUE	FALSE	TRUE
URS000062E5A6_9615	144.7	2.4596	0.230541	10.6688	1.42413e-26	2.29932e-25	42.6857	0.41105	1.17616	0.349486	0.726725	0.916732	7.67098	1.19854	6.40029	0	0	TRUE	TRUE	TRUE
URS000062F003_9615	81.2701	-1.00459	0.252711	-3.97524	7.03098e-05	0.000278728	67.4383	-1.11843	1.15793	-0.96589	0.334099	0.688064	5.73628	1.18519	4.83998	0	0	FALSE	FALSE	TRUE
URS000062F475_9615	12875.4	-1.40251	0.144332	-9.71728	2.54487e-22	3.53101e-21	17856.7	-0.163083	0.191276	-0.852605	0.393879	0.759423	4.383	0.239621	18.2914	0	0	FALSE	FALSE	TRUE
URS000062FF4F_9615	13146.6	0.989854	0.116874	8.46944	2.46585e-17	2.84373e-16	8650.1	-0.109503	0.141884	-0.771781	0.440244	0.80255	6.72179	0.183822	36.5668	0	0	TRUE	TRUE	TRUE
URS00006300BB_9615	5.68807	-0.456429	0.823329	-0.55437	0.579325	0.729328	81.5164	3.69259	1.23731	2.98437	0.00284161	0.0167854	1.47342	1.4862	0.991396	3.77905e-63	4.43127e-63	FALSE	FALSE	TRUE
URS0000630859_9615	97.0576	-0.309684	0.224995	-1.3764	0.168697	0.294308	60.9085	-1.68835	1.24938	-1.35135	0.176584	0.475211	7.0011	1.26948	5.51493	0	0	FALSE	FALSE	TRUE
URS0000631319_9615	7.46596	-0.606379	0.754585	-0.803593	0.421632	0.589957	4.47237	1.10761	2.66599	0.415459	0.677806	0.9033	3.90844	2.77072	1.41063	1.36069e-125	1.74138e-125	FALSE	FALSE	TRUE
URS00006329B9_9615	174.613	-0.2328	0.251208	-0.926724	0.35407	0.521416	184.503	-0.313112	0.780028	-0.401411	0.688117	0.905605	5.70274	0.819481	6.95897	0	0	FALSE	FALSE	TRUE
URS0000632F2C_9615	3.44224	0.227499	1.00607	0.226128	0.821102	0.904639	1.51747	2.56373	3.91905	0.65417	0.513002	NA	3.2862	4.04613	0.812185	4.54077e-43	5.0795e-43	TRUE	FALSE	TRUE
URS0000633003_9615	927.83	0.118075	0.12244	0.964346	0.334873	0.500618	829.827	-0.0995829	0.37827	-0.263259	0.792351	0.93039	5.84009	0.397592	14.6886	0	0	TRUE	FALSE	TRUE
URS00006333E2_9615	5.45902	0.443078	1.05599	0.419586	0.674788	0.804311	44.7877	3.90766	1.26877	3.07989	0.00207076	0.0127251	2.15785	1.65072	1.30722	3.56258e-108	4.43642e-108	TRUE	FALSE	TRUE
URS00006339D8_9615	2.94215	0.976105	1.13323	0.861348	0.389047	0.559018	1.11614	3.06219	3.92372	0.780431	0.435137	NA	3.53634	4.08409	0.865882	1.13682e-48	1.29045e-48	TRUE	FALSE	TRUE
URS00006350F3_9615	2.32996	-0.26578	1.39554	-0.19045	0.848957	0.916007	1.64391	3.32151	3.91306	0.848826	0.395978	NA	2.03514	4.15446	0.48987	6.80915e-17	7.02978e-17	FALSE	FALSE	TRUE
URS0000637371_9615	54.6054	0.788555	0.302007	2.61105	0.00902653	0.0244377	39.2389	0.76291	1.22434	0.623121	0.533205	0.889063	5.64808	1.26103	4.47892	0	0	TRUE	TRUE	TRUE
URS000063767E_9615	3319.37	0.390848	0.128459	3.04259	0.0023455	0.00710856	3531.37	0.479108	0.206377	2.32152	0.0202591	0.0892335	5.53417	0.243091	22.7658	0	0	TRUE	FALSE	TRUE
URS0000638221_9615	498.727	1.7489	0.136043	12.8555	8.01251e-38	1.77878e-36	336.134	0.752525	0.523556	1.43733	0.150623	0.42042	6.61881	0.540942	12.2357	0	0	TRUE	TRUE	TRUE
URS0000638341_9615	3.83778	-0.206839	0.987919	-0.209369	0.83416	0.910441	23.1483	3.05926	1.59387	1.9194	0.0549343	0.205196	2.35633	1.87521	1.25657	3.99125e-100	4.92379e-100	FALSE	FALSE	TRUE
URS0000638F88_9615	588.781	-0.0723477	0.137173	-0.527418	0.597903	0.743611	600.078	-0.059355	0.404363	-0.146786	0.883301	0.959288	5.60944	0.426997	13.137	0	0	FALSE	FALSE	TRUE
URS0000639839_9615	16.5948	0.216823	0.50163	0.432236	0.66557	0.798684	7.8442	0.334691	2.08965	0.160166	0.87275	0.959288	5.50456	2.14902	2.56143	0	0	TRUE	FALSE	TRUE
URS000063A310_9615	39.7727	0.622398	0.337648	1.84333	0.0652802	0.129633	86.3213	0.860143	1.51877	0.566341	0.571162	0.902815	5.38469	1.55585	3.46092	0	0	TRUE	FALSE	TRUE
URS000063A543_9615	8.10965	-0.939242	0.708775	-1.32516	0.185118	0.319193	5.61834	0.715133	2.35273	0.303959	0.761159	0.925284	3.96806	2.45717	1.61489	7.03226e-164	9.28258e-164	FALSE	FALSE	TRUE
URS000063C64E_9615	799.359	0.671529	0.151069	4.44519	8.7814e-06	4.01953e-05	751.35	0.491625	0.343391	1.43168	0.152235	0.423075	5.80234	0.375152	15.4666	0	0	TRUE	TRUE	TRUE
URS000063CE1D_9615	3.54435	1.31317	1.13914	1.15278	0.249003	0.403701	0.673773	3.84715	3.93929	0.976609	0.328763	NA	3.08845	4.10069	0.753155	2.5434e-37	2.79442e-37	TRUE	FALSE	TRUE
URS000063CEA4_9615	77.5815	0.0324472	0.253204	0.128147	0.898033	0.94216	80.1376	0.281966	0.984681	0.286353	0.774608	0.93039	5.37291	1.01671	5.28458	0	0	TRUE	FALSE	TRUE
URS000063D6D2_9615	1.38544	-0.582451	1.52271	-0.382508	0.702084	NA	0.931534	3.45755	3.93321	0.879065	0.379366	NA	1.58243	4.21768	0.37519	1.2063e-10	1.21817e-10	FALSE	FALSE	TRUE
URS000063D996_9615	2.51593	-0.717245	1.19133	-0.602053	0.547139	0.701096	1.61849	2.52991	3.91971	0.645434	0.518646	NA	2.37528	4.09675	0.579795	6.4785e-23	6.8257e-23	FALSE	FALSE	TRUE
URS000063DF6E_9615	360.728	0.716813	0.16268	4.40628	1.05161e-05	4.76445e-05	399.634	0.971972	0.464331	2.09327	0.0363247	0.145681	5.36727	0.492004	10.909	0	0	TRUE	TRUE	TRUE
URS000063E14A_9615	105.666	2.7529	0.262579	10.4841	1.02231e-25	1.56519e-24	83.3273	1.88862	1.10706	1.70597	0.0880129	0.29807	6.48672	1.13777	5.70123	0	0	TRUE	TRUE	TRUE
URS000063EBD8_9615	11.9179	0.0636197	0.547136	0.116278	0.907432	0.944666	26.6721	1.67295	1.52968	1.09366	0.274105	0.620285	4.0131	1.62459	2.47022	0	0	TRUE	FALSE	TRUE
URS000063EBEE_9615	16.6638	3.73394	0.566065	6.59631	4.21522e-11	3.37218e-10	1.0736	3.15615	3.92704	0.803697	0.421572	NA	6.20022	3.96763	1.5627	1.31462e-153	1.73036e-153	TRUE	TRUE	TRUE
URS000063F272_9615	1514.57	0.494382	0.119762	4.12803	3.65891e-05	0.000151828	1366.5	0.277994	0.266997	1.04119	0.297789	0.649942	5.83882	0.292627	19.9531	0	0	TRUE	FALSE	TRUE
URS000063F874_9615	3.26295	-0.747258	1.13632	-0.657614	0.510786	0.67854	2.14374	2.114	3.57292	0.591672	0.55407	NA	2.76117	3.74927	0.736457	8.9865e-36	9.81504e-36	FALSE	FALSE	TRUE
URS000063FB43_9615	124423	0.379469	0.0864043	4.39178	1.12426e-05	5.04215e-05	147509	0.818177	0.0876697	9.3325	1.03406e-20	3.28313e-19	5.18372	0.123092	42.1125	0	0	TRUE	FALSE	TRUE
URS0000640720_9615	108.798	0.181778	0.235096	0.773207	0.4394	0.612538	99.8611	0.11727	0.909243	0.128976	0.897377	0.9631	5.68694	0.939145	6.05544	0	0	TRUE	FALSE	TRUE
URS0000640845_9615	24.3779	-0.0793146	0.402966	-0.196827	0.843963	0.91395	26.3789	0.835812	1.30587	0.640043	0.522145	0.887357	4.7073	1.36663	3.44446	0	0	FALSE	FALSE	TRUE
URS0000640EC4_9615	3439.29	0.613635	0.150341	4.08163	4.47218e-05	0.00018217	2881.52	0.118453	0.194274	0.609719	0.542048	0.898645	6.11761	0.245652	24.9036	0	0	TRUE	TRUE	TRUE
URS0000641BC5_9615	27.6784	0.279595	0.389975	0.716957	0.473401	0.638875	32.551	0.67378	1.39959	0.481414	0.630222	0.9033	5.22825	1.4529	3.59849	0	0	TRUE	FALSE	TRUE
URS0000641DF4_9615	19.0519	0.941452	0.476388	1.97623	0.0481286	0.0989311	6.21274	0.576483	2.26646	0.254354	0.799222	0.930803	5.9874	2.31598	2.58525	0	0	TRUE	FALSE	TRUE
URS0000643EB4_9615	248.57	0.779421	0.153922	5.06373	4.11132e-07	2.41404e-06	145.913	-0.472388	0.818872	-0.576877	0.564023	0.902815	6.87424	0.833213	8.25028	0	0	TRUE	TRUE	TRUE
URS000064479C_9615	11.4315	0.727455	0.588584	1.23594	0.21648	0.358647	4.33348	1.05933	2.60546	0.40658	0.684316	0.9033	5.29056	2.67112	1.98065	2.54987e-245	3.50607e-245	TRUE	FALSE	TRUE
URS0000644843_9615	464.162	0.578661	0.157757	3.66804	0.000244414	0.000882273	409.251	0.208608	0.470559	0.443318	0.657535	0.9033	5.99248	0.4963	12.0743	0	0	TRUE	TRUE	TRUE
URS0000644DDF_9615	50.1809	0.36792	0.337161	1.09123	0.275173	0.434793	62.6538	0.505512	1.18944	0.425001	0.670836	0.9033	5.48484	1.2363	4.4365	0	0	TRUE	FALSE	TRUE
URS0000644F82_9615	46.9359	0.14385	0.30138	0.477305	0.633145	0.77336	34.9024	0.177688	1.26542	0.140418	0.88833	0.959288	5.58859	1.30081	4.29623	0	0	TRUE	FALSE	TRUE
URS0000645576_9615	435.606	0.657354	0.130874	5.02279	5.09266e-07	2.93655e-06	342.586	-0.157376	0.600081	-0.262258	0.793122	0.93039	6.43716	0.614186	10.4808	0	0	TRUE	TRUE	TRUE
URS0000645E7B_9615	293.824	0.366187	0.169726	2.15751	0.0309657	0.0690892	232.277	-0.181031	0.664648	-0.272372	0.785336	0.93039	6.16965	0.685977	8.99397	0	0	TRUE	FALSE	TRUE
URS000064626F_9615	0.597473	2.32052	2.43563	0.952742	0.340721	NA	0.143565	6.19533	4.044	1.53198	0.125528	NA	1.74763	4.72083	0.370195	2.0765e-10	2.09235e-10	TRUE	FALSE	TRUE
URS0000646851_9615	4.92783	-0.510644	0.91446	-0.55841	0.576564	0.727257	2.63067	1.81063	3.30093	0.548522	0.583333	0.902815	3.30116	3.42525	0.96377	8.5241e-60	9.93224e-60	FALSE	FALSE	TRUE
URS0000646998_9615	27.0103	0.161372	0.366823	0.439918	0.659996	0.794142	19.514	0.37859	1.44728	0.261587	0.79364	0.93039	5.40521	1.49305	3.62026	0	0	TRUE	FALSE	TRUE
URS0000646CA9_9615	12.6071	3.24591	0.653301	4.96847	6.7484e-07	3.79277e-06	1.16966	3.15946	3.92631	0.804689	0.420999	NA	5.70888	3.98029	1.43429	9.16688e-130	1.18464e-129	TRUE	TRUE	TRUE
URS0000646CF6_9615	21.5755	2.32541	0.474904	4.89659	9.75143e-07	5.34523e-06	3.77096	1.29905	2.79106	0.465432	0.641622	0.9033	6.64879	2.83118	2.34842	0	0	TRUE	TRUE	TRUE
URS0000647167_9615	24.0935	-0.233355	0.399245	-0.58449	0.558891	0.709675	13.0353	-0.488025	1.7977	-0.271472	0.786028	0.93039	5.8771	1.8415	3.19148	0	0	FALSE	FALSE	TRUE
URS000064779B_9615	1.55065	1.57811	1.55118	1.01736	0.308983	NA	0.400324	4.71123	3.96659	1.18773	0.234941	NA	2.48931	4.25911	0.584467	2.96179e-23	3.12408e-23	TRUE	FALSE	TRUE
URS0000647996_9615	210.301	-0.00351613	0.171334	-0.020522	0.983627	0.988078	202.868	-0.130953	0.685583	-0.19101	0.848518	0.948996	5.74987	0.706668	8.13659	0	0	FALSE	FALSE	TRUE
URS0000647A21_9615	1550.96	0.0356637	0.129806	0.274746	0.783512	0.88858	1443.01	-0.113399	0.275791	-0.411179	0.680942	0.9033	5.77149	0.304812	18.9346	0	0	TRUE	FALSE	TRUE
URS0000647B99_9615	330.225	0.400528	0.164926	2.42853	0.0151601	0.037901	328.204	-0.152094	0.771303	-0.19719	0.843679	0.948205	6.17505	0.788739	7.82902	0	0	TRUE	FALSE	TRUE
URS0000647E59_9615	8.5963	2.47729	0.742945	3.33442	0.000854779	0.00275208	1.3719	3.14984	3.92594	0.802315	0.422371	NA	4.94989	3.99562	1.23883	2.21666e-97	2.72005e-97	TRUE	TRUE	TRUE
URS0000648089_9615	227.367	0.0947672	0.161972	0.585083	0.558492	0.709675	178.989	-0.617425	0.773359	-0.798368	0.424657	0.793098	6.33462	0.790139	8.0171	0	0	TRUE	FALSE	TRUE
URS0000648269_9615	4.20166	1.79171	1.09091	1.6424	0.100508	0.188692	1.28757	3.15407	3.92341	0.803909	0.42145	NA	4.26007	4.07226	1.04612	4.53722e-70	5.38867e-70	TRUE	FALSE	TRUE
URS00006488C0_9615	15.2418	0.413703	0.499324	0.828528	0.407372	0.576083	6.91394	0.510136	2.19576	0.232328	0.816284	0.932546	5.526	2.25182	2.45401	0	0	TRUE	FALSE	TRUE
URS0000648ADC_9615	7.37133	2.1091	0.675092	3.12417	0.0017831	0.00551704	1.45328	2.61611	3.91943	0.667472	0.504471	NA	5.11542	3.97714	1.28621	8.50321e-105	1.05463e-104	TRUE	TRUE	TRUE
URS0000648F42_9615	11.5223	-0.255371	0.560524	-0.455592	0.648683	0.786745	6.50165	0.519999	2.25848	0.230243	0.817903	0.932997	4.84706	2.327	2.08297	4.63554e-271	6.45066e-271	FALSE	FALSE	TRUE
URS000064979B_9615	4522.88	0.424005	0.111397	3.80625	0.000141088	0.000535409	3873.98	-0.0775945	0.174865	-0.443738	0.657232	0.9033	6.12403	0.207334	29.5371	0	0	TRUE	FALSE	TRUE
URS000064A443_9615	8.78124	-0.138443	0.664697	-0.208281	0.83501	0.910441	32.6637	2.60148	1.26072	2.06349	0.0390664	0.155856	2.88251	1.42521	2.02251	1.07814e-255	1.49579e-255	FALSE	FALSE	TRUE
URS000064AB62_9615	66.7283	0.0745457	0.256684	0.290418	0.771497	0.883648	71.9257	0.644367	1.12206	0.574272	0.565784	0.902815	5.05261	1.15104	4.38959	0	0	TRUE	FALSE	TRUE
URS000064ACBE_9615	1210.94	0.0379039	0.147993	0.25612	0.797859	0.895379	1279.19	0.0985662	0.287647	0.342664	0.731852	0.916752	5.56177	0.323485	17.1933	0	0	TRUE	FALSE	TRUE
URS000064AD3C_9615	119.47	3.5983	0.24633	14.6076	2.51162e-48	6.96976e-47	198.135	4.17029	0.700751	5.95118	2.66224e-09	3.38104e-08	5.05044	0.742786	6.79933	0	0	TRUE	TRUE	TRUE
URS000064B45F_9615	78.8068	0.695973	0.239602	2.90471	0.00367598	0.0106676	83.5402	0.845305	1.10653	0.763925	0.444912	0.80528	5.4731	1.13217	4.83416	0	0	TRUE	TRUE	TRUE
URS000064B90E_9615	130.08	0.507559	0.249972	2.03046	0.0423097	0.0888203	165.453	0.801182	0.75227	1.06502	0.286867	0.63916	5.32881	0.792715	6.72223	0	0	TRUE	FALSE	TRUE
URS000064BAE3_9615	114.824	0.0505156	0.214542	0.235458	0.813853	0.902249	158.786	1.06605	0.700835	1.52111	0.128233	0.383189	4.6069	0.732938	6.28552	0	0	TRUE	FALSE	TRUE
URS000064BB3A_9615	5.57448	3.6135	0.989756	3.6509	0.000261328	0.000933343	0.52275	4.94352	3.93081	1.25763	0.208524	NA	4.29241	4.0535	1.05894	9.6069e-72	1.14391e-71	TRUE	TRUE	TRUE
URS000064BC00_9615	77.9352	0.216221	0.2402	0.900171	0.368029	0.53533	112.826	0.934057	0.842572	1.10858	0.267612	0.611682	4.90459	0.876141	5.59795	0	0	TRUE	FALSE	TRUE
URS000064C823_9615	15.8818	0.097785	0.467861	0.209004	0.834445	0.910441	7.77577	0.250148	2.09491	0.119408	0.904952	0.96579	5.47007	2.14652	2.54834	0	0	TRUE	FALSE	TRUE
URS000064DF2B_9615	10.5954	0.79353	0.556392	1.42621	0.153809	0.274262	4.01203	1.16678	2.69505	0.432935	0.665062	0.9033	5.24918	2.75189	1.90748	1.05137e-227	1.42653e-227	TRUE	FALSE	TRUE
URS000064E0F8_9615	15.9117	1.83637	0.483874	3.79513	0.000147563	0.000555238	3.53334	1.36494	2.84805	0.479255	0.631757	0.9033	6.09386	2.88886	2.10944	6.26391e-278	8.7298e-278	TRUE	TRUE	TRUE
URS000064F403_9615	124353	-0.0719029	0.116438	-0.617519	0.536893	0.694864	126413	-0.0344761	0.0841179	-0.409854	0.681913	0.9033	5.585	0.143644	38.8807	0	0	FALSE	FALSE	TRUE
URS000064F7B0_9615	67.4518	0.374277	0.321871	1.16281	0.244905	0.398515	42.3299	-0.250118	1.2174	-0.205453	0.837219	0.946529	6.24683	1.25923	4.96082	0	0	TRUE	FALSE	TRUE
URS000065035C_9615	2.30554	-0.998547	1.25114	-0.79811	0.424807	0.593127	1.61949	2.54995	3.91994	0.650508	0.515364	NA	2.07393	4.11476	0.504023	8.9306e-18	9.26137e-18	FALSE	FALSE	TRUE
URS0000651282_9615	5218.9	0.525021	0.105064	4.99714	5.81865e-07	3.31215e-06	5018.3	0.365972	0.222359	1.64586	0.0997922	0.324964	5.78148	0.245931	23.5086	0	0	TRUE	TRUE	TRUE
URS0000651755_9615	397.232	0.337065	0.20476	1.64614	0.0997339	0.187786	404.919	0.376134	0.46378	0.811017	0.417356	0.785247	5.58336	0.50697	11.0132	0	0	TRUE	FALSE	TRUE
URS0000651885_9615	658.912	0.12919	0.189292	0.68249	0.494929	0.663893	698.335	0.162348	0.380078	0.427145	0.669274	0.9033	5.58927	0.424607	13.1634	0	0	TRUE	FALSE	TRUE
URS0000651E43_9615	1.33172e+06	0.26839	0.0908406	2.95451	0.00313164	0.00923886	1.17568e+06	-0.130893	0.18536	-0.706158	0.48009	0.84879	6.02171	0.206422	29.1718	0	0	TRUE	FALSE	TRUE
URS000065221D_9615	63.2131	0.208861	0.275877	0.757078	0.449003	0.62202	76.7872	0.964673	0.934613	1.03216	0.301996	0.653753	4.86662	0.974479	4.99407	0	0	TRUE	FALSE	TRUE
URS0000653280_9615	28.9275	0.573551	0.351668	1.63094	0.102902	0.192779	47.3041	0.613365	1.48898	0.411936	0.680386	0.9033	5.58262	1.52995	3.6489	0	0	TRUE	FALSE	TRUE
URS000065506E_9615	19.4853	0.36046	0.426364	0.845428	0.397872	0.567111	8.5881	0.092281	2.0276	0.0455124	0.963699	0.984001	5.89061	2.07195	2.84303	0	0	TRUE	FALSE	TRUE
URS00006550C2_9615	32.679	3.36183	0.389666	8.62746	6.27271e-18	7.42689e-17	2.77869	1.68121	3.17326	0.529807	0.596246	0.902815	7.30305	3.19709	2.28428	0	0	TRUE	TRUE	TRUE
URS00006566AA_9615	325.372	1.51996	0.142362	10.6767	1.30812e-26	2.15113e-25	195.988	-0.0271895	0.752132	-0.0361499	0.971163	0.985696	7.16958	0.765486	9.36605	0	0	TRUE	TRUE	TRUE
URS0000656C7B_9615	15.8734	0.366928	0.484079	0.757991	0.448456	0.62202	7.33417	0.365581	2.16463	0.168888	0.865885	0.953474	5.62378	2.2181	2.5354	0	0	TRUE	FALSE	TRUE
URS0000657C6E_9615	5282.74	0.380761	0.114198	3.33422	0.000855376	0.00275208	4704.42	0.0927499	0.152683	0.607465	0.543542	0.898645	5.91044	0.190666	30.999	0	0	TRUE	FALSE	TRUE
URS00006592D2_9615	1406.52	0.615798	0.120168	5.12448	2.98364e-07	1.77817e-06	1132.45	-0.040631	0.353909	-0.114806	0.908599	0.965791	6.27886	0.373754	16.7995	0	0	TRUE	TRUE	TRUE
URS00006599AD_9615	2141.62	0.159989	0.137625	1.1625	0.245033	0.398515	1981.56	-0.0827735	0.237848	-0.348009	0.727833	0.916732	5.86519	0.274795	21.3439	0	0	TRUE	FALSE	TRUE
URS0000659B54_9615	1921.75	2.47582	0.112402	22.0265	1.60448e-107	8.38104e-106	1058.79	1.26728	0.306121	4.13979	3.4763e-05	0.00031535	6.83097	0.326105	20.9472	0	0	TRUE	TRUE	TRUE
URS0000659FC2_9615	12951.9	0.410408	0.0978634	4.19368	2.74463e-05	0.000115509	13967.8	0.603697	0.130355	4.63119	3.63566e-06	3.59788e-05	5.42914	0.163002	33.3073	0	0	TRUE	FALSE	TRUE
URS000065A051_9615	567.488	1.20486	0.191027	6.30727	2.83999e-10	2.11925e-09	665.76	1.36084	0.410219	3.31735	0.000908753	0.00596957	5.46645	0.452516	12.0801	0	0	TRUE	TRUE	TRUE
URS000065AD48_9615	3.35809	-0.811082	1.09488	-0.740797	0.458816	0.625464	9.09766	2.86404	1.70028	1.68445	0.0920949	0.307791	1.94731	2.02231	0.962915	1.0788e-59	1.25385e-59	FALSE	FALSE	TRUE
URS000065B163_9615	1139.5	0.519566	0.109682	4.73701	2.16891e-06	1.10057e-05	967.282	-0.0099534	0.381818	-0.0260684	0.979203	0.989592	6.15195	0.39726	15.486	0	0	TRUE	TRUE	TRUE
URS000065BB49_9615	4261.58	0.775976	0.147742	5.25225	1.50254e-07	9.13871e-07	3568.07	0.310811	0.200461	1.55048	0.121027	0.36609	6.0876	0.249023	24.446	0	0	TRUE	TRUE	TRUE
URS000065BD9F_9615	5.15066	-0.446045	0.956177	-0.466488	0.640866	0.780644	9.78139	2.50974	1.67071	1.5022	0.133046	0.388931	2.66665	1.92498	1.38528	3.34412e-121	4.25615e-121	FALSE	FALSE	TRUE
URS000065BEDD_9615	1730.18	0.359114	0.127737	2.81134	0.00493351	0.0139078	1441.44	-0.0708899	0.276811	-0.256095	0.797877	0.930803	6.05243	0.304862	19.853	0	0	TRUE	FALSE	TRUE
URS000065C682_9615	38.0187	-0.0297877	0.336889	-0.08842	0.929543	0.958692	19.0294	-1.03506	1.64786	-0.628126	0.529921	0.887473	6.62771	1.68194	3.9405	0	0	FALSE	FALSE	TRUE
URS000065C875_9615	62.1961	3.56039	0.298067	11.9449	6.90026e-33	1.27655e-31	4.97666	0.875608	2.50393	0.349694	0.726569	0.916732	8.30721	2.52161	3.29441	0	0	TRUE	TRUE	TRUE
URS000065D3DA_9615	27.1968	1.50265	0.394703	3.80703	0.000140644	0.000535409	105.205	3.29334	1.15887	2.84185	0.00448527	0.0247664	3.83174	1.22424	3.12988	0	0	TRUE	TRUE	TRUE
URS000065DA5F_9615	1391.44	0.202451	0.157185	1.28798	0.197754	0.335198	1163.88	-0.284355	0.310792	-0.914939	0.360224	0.723422	6.10924	0.348279	17.5412	0	0	TRUE	FALSE	TRUE
URS000065DB36_9615	1.81754	1.03983	1.40552	0.739822	0.459408	0.625464	0.558072	4.05989	3.94056	1.03028	0.302878	NA	2.60238	4.18372	0.622024	4.38583e-26	4.67957e-26	TRUE	FALSE	TRUE
URS000065DE19_9615	2.70917	-1.32191	1.19862	-1.10286	0.27009	0.430042	2.0335	2.1758	3.66064	0.594378	0.55226	NA	2.12472	3.85188	0.551606	6.38948e-21	6.68616e-21	FALSE	FALSE	TRUE
URS000065E005_9615	8.86864	0.315855	0.654965	0.482248	0.62963	0.770126	3.57789	1.39413	2.86577	0.486478	0.626628	0.9033	4.54415	2.93966	1.54581	2.3536e-150	3.08472e-150	TRUE	FALSE	TRUE
URS000065E626_9615	4.05495	-0.246006	1.0368	-0.237275	0.812444	0.902249	2.04868	2.14271	3.64672	0.587572	0.55682	NA	3.23372	3.79124	0.852945	2.73948e-47	3.10586e-47	FALSE	FALSE	TRUE
URS000065E7E8_9615	5.04282	0.247027	0.881724	0.280164	0.779352	0.887562	2.3505	1.93778	3.41436	0.567538	0.570349	NA	3.93168	3.52637	1.11494	2.69296e-79	3.24843e-79	TRUE	FALSE	TRUE
URS000065EA31_9615	2739.4	2.44804	0.140059	17.4787	2.08189e-68	7.70299e-67	1327.89	1.15908	0.291901	3.97081	7.16293e-05	0.000551329	6.91139	0.323763	21.3471	0	0	TRUE	TRUE	TRUE
URS000065EA57_9615	205.826	0.466309	0.163595	2.85039	0.00436661	0.0125082	218.305	0.500114	0.644375	0.776124	0.437676	0.801705	5.58863	0.664817	8.40626	0	0	TRUE	FALSE	TRUE
URS000065EB83_9615	1150.95	1.78349	0.1405	12.6939	6.39232e-37	1.35152e-35	771.787	0.706143	0.528392	1.3364	0.181419	0.476693	6.69978	0.546752	12.2538	0	0	TRUE	TRUE	TRUE
URS000066040A_9615	11.2479	-0.239672	0.566244	-0.423267	0.672101	0.802185	12.9942	1.39816	1.56576	0.892963	0.371877	0.736027	3.98459	1.665	2.39315	0	0	FALSE	FALSE	TRUE
URS00006606AE_9615	1626.48	0.44816	0.179891	2.49129	0.0127281	0.032761	1425.01	-0.0221792	0.362184	-0.0612375	0.95117	0.978126	6.09277	0.404398	15.0663	0	0	TRUE	FALSE	TRUE
URS00006609D9_9615	29.0857	0.553418	0.37275	1.48469	0.137626	0.248905	12.0245	-0.329291	1.83589	-0.179363	0.857653	0.9499	6.50514	1.87335	3.47246	0	0	TRUE	FALSE	TRUE
URS0000662756_9615	22.3268	0.191405	0.426664	0.448608	0.653714	0.78872	10.7436	-0.205903	1.90273	-0.108214	0.913826	0.965791	6.01974	1.94998	3.08708	0	0	TRUE	FALSE	TRUE
URS0000663275_9615	13895.3	0.0199908	0.169282	0.118092	0.905995	0.944276	15691.8	0.403518	0.0965427	4.17968	2.9192e-05	0.000268003	5.2389	0.194876	26.8832	0	0	TRUE	FALSE	TRUE
URS0000663855_9615	76.0913	-0.0969289	0.242521	-0.399672	0.689398	0.816248	45.7615	-1.19183	1.3041	-0.913915	0.360761	0.723422	6.71734	1.32646	5.06412	0	0	FALSE	FALSE	TRUE
URS0000663D78_9615	419.388	0.970279	0.140684	6.89688	5.31564e-12	4.62774e-11	297.984	0.325897	0.538229	0.605499	0.544848	0.898645	6.26681	0.556312	11.2649	0	0	TRUE	TRUE	TRUE
URS0000663D84_9615	7.19615	1.70739	0.819701	2.08294	0.0372565	0.0803004	37.6444	3.52619	1.53126	2.30281	0.0212898	0.0923692	3.80363	1.73685	2.18996	2.32168e-299	3.28017e-299	TRUE	FALSE	TRUE
URS0000664004_9615	287.355	-0.035123	0.169243	-0.207529	0.835597	0.910441	271.272	-0.245745	0.605047	-0.406159	0.684626	0.9033	5.83305	0.628272	9.28428	0	0	FALSE	FALSE	TRUE
URS000066440F_9615	15.7514	-0.491023	0.545832	-0.899585	0.368341	0.53533	22.6238	1.36133	1.35373	1.00562	0.3146	0.665903	3.77007	1.45963	2.5829	0	0	FALSE	FALSE	TRUE
URS0000664629_9615	2.73862	2.10802	1.32545	1.59042	0.111741	0.207152	0.451835	5.16856	3.98659	1.29649	0.194808	NA	2.56189	4.20116	0.609805	3.81603e-25	4.05755e-25	TRUE	FALSE	TRUE
URS0000664FDE_9615	94.9059	0.376014	0.228285	1.64712	0.0995327	0.187786	68.7587	-0.498796	1.15384	-0.432294	0.665528	0.9033	6.49724	1.1762	5.52392	0	0	TRUE	FALSE	TRUE
URS00006654B5_9615	274.573	1.39418	0.174608	7.98464	1.40935e-15	1.47236e-14	321.928	1.26184	0.759198	1.66207	0.0964996	0.319707	5.75477	0.779019	7.38721	0	0	TRUE	TRUE	TRUE
URS0000665D95_9615	166.969	0.119746	0.177466	0.674754	0.499832	0.669459	316.536	1.36558	0.597335	2.28612	0.0222473	0.0957767	4.3766	0.62314	7.02346	0	0	TRUE	FALSE	TRUE
URS0000666403_9615	2.48556	-1.11022	1.35501	-0.819346	0.412589	0.580632	1.45823	2.90305	3.9247	0.739687	0.45949	NA	1.60916	4.15202	0.387561	3.04985e-11	3.08998e-11	FALSE	FALSE	TRUE
URS0000667366_9615	334.685	0.323311	0.141776	2.28044	0.0225816	0.0529089	350.19	0.299446	0.529681	0.565333	0.571848	0.902815	5.6463	0.548327	10.2973	0	0	TRUE	FALSE	TRUE
URS0000667502_9615	26.773	-0.0206398	0.393954	-0.0523914	0.958217	0.972453	33.0862	1.21576	1.23861	0.981554	0.32632	0.678234	4.38603	1.29975	3.37451	0	0	FALSE	FALSE	TRUE
URS0000667FB7_9615	267.37	0.55933	0.161093	3.4721	0.000516412	0.0017175	297.336	0.959427	0.647527	1.48168	0.138426	0.398214	5.22233	0.667265	7.82648	0	0	TRUE	TRUE	TRUE
URS00006687FE_9615	10.1896	-0.383187	0.719701	-0.532425	0.594432	0.741558	4.77937	0.924323	2.51346	0.367749	0.71306	0.916732	4.31492	2.61447	1.6504	4.61861e-171	6.1228e-171	FALSE	FALSE	TRUE
URS0000668D45_9615	11.5366	1.18198	0.549921	2.14936	0.0316061	0.0703414	10.4295	2.14613	1.63943	1.30907	0.19051	0.488784	4.65828	1.7292	2.69389	0	0	TRUE	FALSE	TRUE
URS0000668FF8_9615	0.804555	2.60777	2.11746	1.23156	0.218115	NA	0.128881	6.31454	4.02341	1.56945	0.116544	NA	1.91566	4.54659	0.42134	5.7437e-13	5.85781e-13	TRUE	FALSE	TRUE
URS00006692A2_9615	103.503	1.97279	0.239731	8.22918	1.88503e-16	2.06656e-15	111.901	1.95052	0.799058	2.44103	0.0146454	0.0672279	5.6447	0.834245	6.76624	0	0	TRUE	TRUE	TRUE
URS0000669301_9615	4.68474	1.27422	1.11274	1.14512	0.252159	0.406383	1.85216	3.13071	3.9124	0.800202	0.423594	NA	3.76594	4.06756	0.925846	2.40345e-55	2.76906e-55	TRUE	FALSE	TRUE
URS00006699D7_9615	113019	-0.172784	0.101503	-1.70224	0.0887097	0.170757	118541	-0.0405385	0.12808	-0.316509	0.751616	0.922061	5.49019	0.163424	33.5947	0	0	FALSE	FALSE	TRUE
URS000066A163_9615	752.732	0.0599168	0.161696	0.370552	0.710971	0.833297	958.539	0.609666	0.306914	1.98644	0.0469848	0.178122	5.07268	0.346903	14.6228	0	0	TRUE	FALSE	TRUE
URS000066A658_9615	3659.5	0.431521	0.11106	3.88547	0.000102134	0.000397785	2867.26	-0.197022	0.198517	-0.992466	0.32097	0.672499	6.25097	0.227472	27.4802	0	0	TRUE	FALSE	TRUE
URS000066BA0F_9615	12.4312	-0.465854	0.630366	-0.739021	0.459894	0.625464	6.39712	0.517406	2.28124	0.226809	0.820573	0.933248	4.63917	2.36674	1.96016	2.55812e-240	3.50698e-240	FALSE	FALSE	TRUE
URS000066BD78_9615	18553.3	4.66726	0.144484	32.3029	6.37278e-229	1.41476e-226	4625.12	2.48336	0.133016	18.6697	8.73541e-78	1.66409e-75	7.80633	0.19639	39.7492	0	0	TRUE	TRUE	TRUE
URS000066C565_9615	30.2921	-0.459849	0.365103	-1.2595	0.207848	0.348902	17.7423	-0.920901	1.68481	-0.54659	0.58466	0.902815	6.08348	1.72392	3.52887	0	0	FALSE	FALSE	TRUE
URS000066D094_9615	1543.71	0.512736	0.117747	4.35454	1.33348e-05	5.89118e-05	1093.9	-0.483469	0.324957	-1.48779	0.136806	0.396373	6.61864	0.345632	19.1494	0	0	TRUE	TRUE	TRUE
URS000066D522_9615	15.6443	-0.472779	0.493727	-0.957571	0.338279	0.50486	9.13205	0.0343631	1.99567	0.0172189	0.986262	0.991891	5.11529	2.05583	2.48818	0	0	FALSE	FALSE	TRUE
URS000066D60B_9615	514.314	-0.593555	0.156526	-3.79206	0.0001494	0.000557426	608.161	-0.169918	0.413324	-0.411102	0.680998	0.9033	5.19879	0.44197	11.7628	0	0	FALSE	FALSE	TRUE
URS000066E1DC_9615	1460.17	0.0202709	0.133291	0.15208	0.879124	0.934243	1581.89	0.283969	0.251914	1.12724	0.259639	0.605031	5.35873	0.285004	18.8023	0	0	TRUE	FALSE	TRUE
URS000066E2D3_9615	3.37815	-0.822119	1.13088	-0.726973	0.467243	0.633453	2.25894	2.08851	3.48031	0.600092	0.548445	NA	2.7118	3.65944	0.741045	3.40156e-36	3.7284e-36	FALSE	FALSE	TRUE
URS000066E570_9615	101.168	-1.76546	0.274395	-6.43402	1.24271e-10	9.59586e-10	294.305	1.21782	0.579647	2.10097	0.0356435	0.143706	2.63915	0.641314	4.11522	0	0	FALSE	FALSE	TRUE
URS000066E95F_9615	9.75407	0.349235	0.579516	0.602632	0.546753	0.701096	4.28993	1.09437	2.61672	0.418221	0.675785	0.9033	4.8773	2.68012	1.8198	1.81086e-207	2.4285e-207	TRUE	FALSE	TRUE
URS000066FB2B_9615	1.90207	-0.224262	1.41089	-0.15895	0.873708	0.931396	1.22639	3.02618	3.9234	0.771317	0.440519	NA	2.37199	4.16937	0.568908	3.91857e-22	4.1145e-22	FALSE	FALSE	TRUE
URS0000670A1A_9615	227.123	-1.72543	0.288914	-5.97212	2.34196e-09	1.59974e-08	856.36	1.72877	0.427145	4.04725	5.18225e-05	0.000429226	2.16824	0.515678	4.20464	0	0	FALSE	FALSE	TRUE
URS0000670C7D_9615	95.9446	-0.124035	0.225221	-0.550724	0.581823	0.730776	120.103	0.241609	0.888629	0.27189	0.785706	0.93039	5.25679	0.916726	5.73431	0	0	FALSE	FALSE	TRUE
URS0000671107_9615	49.9442	-0.1439	0.292623	-0.49176	0.622889	0.763986	32.9436	-0.646411	1.3441	-0.480923	0.630571	0.9033	6.12494	1.37559	4.4526	0	0	FALSE	FALSE	TRUE
URS00006715BC_9615	556.856	0.437635	0.170961	2.55985	0.0104717	0.0277579	636.938	0.621042	0.461051	1.34701	0.177977	0.475211	5.43902	0.491728	11.0611	0	0	TRUE	FALSE	TRUE
URS0000671A19_9615	28.5221	0.233258	0.371767	0.627431	0.530377	0.691407	40.7695	1.14887	1.2027	0.955237	0.339458	0.693405	4.70682	1.25885	3.73899	0	0	TRUE	FALSE	TRUE
URS000067204E_9615	6479.55	0.437659	0.136521	3.2058	0.00134688	0.0041966	7336.66	0.716063	0.164072	4.36432	1.2752e-05	0.000119963	5.34403	0.213442	25.0373	0	0	TRUE	FALSE	TRUE
URS000067242B_9615	148.306	0.705239	0.18748	3.76167	0.00016878	0.000621113	160.377	0.734691	0.721888	1.01774	0.308804	0.660979	5.59298	0.745836	7.49894	0	0	TRUE	TRUE	TRUE
URS00006737F9_9615	115662	2.29177	0.140638	16.2956	1.06089e-59	3.36454e-58	55082.5	0.817688	0.35283	2.31751	0.020476	0.089671	7.09651	0.379827	18.6836	0	0	TRUE	TRUE	TRUE
URS0000674409_9615	483.022	0.42772	0.13157	3.25089	0.00115043	0.00363552	384.648	-0.151457	0.498705	-0.303701	0.761356	0.925284	6.20161	0.515769	12.024	0	0	TRUE	FALSE	TRUE
URS0000674618_9615	2.19341	0.213584	1.36822	0.156104	0.875951	0.932667	0.923576	3.30401	3.92634	0.841499	0.400069	NA	2.532	4.15791	0.608961	4.42388e-25	4.69846e-25	TRUE	FALSE	TRUE
URS0000674F01_9615	636.103	0.79483	0.133568	5.95076	2.66893e-09	1.78196e-08	604.912	0.676337	0.372647	1.81495	0.0695309	0.24643	5.74092	0.395861	14.5024	0	0	TRUE	TRUE	TRUE
URS000067613D_9615	3457.39	0.305116	0.106418	2.86716	0.00414177	0.0119412	3734.59	0.55119	0.216452	2.54648	0.0108815	0.0519776	5.37636	0.241197	22.2903	0	0	TRUE	FALSE	TRUE
URS000067641B_9615	3.59142	2.70565	1.21043	2.23529	0.0253985	0.058734	0.656582	4.70139	3.9716	1.18375	0.236512	NA	3.62669	4.15196	0.87349	1.71143e-49	1.94989e-49	TRUE	FALSE	TRUE
URS0000676DD8_9615	75.1421	1.12012	0.239599	4.67499	2.93968e-06	1.44223e-05	37.2573	0.00571317	1.24021	0.00460661	0.996324	0.997634	6.73684	1.26314	5.3334	0	0	TRUE	TRUE	TRUE
URS0000677633_9615	26932.2	0.418011	0.110679	3.77677	0.000158873	0.000590289	30889.3	0.732213	0.102578	7.13809	9.46366e-13	1.56768e-11	5.30823	0.150905	35.1761	0	0	TRUE	FALSE	TRUE
URS0000677994_9615	15.0947	2.05009	0.480265	4.26867	1.96641e-05	8.3549e-05	9.57508	2.55542	1.69457	1.50801	0.131552	0.388539	5.1171	1.76131	2.90528	0	0	TRUE	TRUE	TRUE
URS0000678208_9615	75.0681	0.309983	0.332152	0.933256	0.350688	0.518154	33.3207	-1.82923	1.49884	-1.22043	0.2223	0.544672	7.76165	1.5352	5.05579	0	0	TRUE	FALSE	TRUE
URS00006785A4_9615	9.39048	2.66804	0.630014	4.23489	2.28662e-05	9.66915e-05	1.32591	2.7596	3.92071	0.703852	0.481525	NA	5.53087	3.97101	1.39281	1.69232e-122	2.15684e-122	TRUE	TRUE	TRUE
URS0000678B85_9615	4026.67	3.63697	0.107481	33.8384	5.37793e-251	1.59187e-248	1423.51	1.81523	0.279307	6.49903	8.08403e-11	1.12001e-09	7.44418	0.299273	24.8742	0	0	TRUE	TRUE	TRUE
URS0000678C69_9615	17457.2	3.46505	0.124267	27.8839	4.18838e-171	5.31326e-169	6532.42	1.81009	0.126007	14.365	8.58159e-47	6.53917e-45	7.27739	0.176975	41.1211	0	0	TRUE	TRUE	TRUE
URS0000679D1A_9615	4.94148	1.57711	0.85422	1.84626	0.0648543	0.129127	1.31022	2.76509	3.92093	0.705214	0.480677	NA	4.43445	4.0129	1.10505	6.18988e-78	7.4472e-78	TRUE	FALSE	TRUE
URS000067A1FC_9615	32.2519	-0.335813	0.354293	-0.94784	0.343211	0.509651	18.4599	-0.982075	1.66415	-0.590135	0.5551	0.902815	6.26869	1.70145	3.68433	0	0	FALSE	FALSE	TRUE
URS000067A358_9615	9.95853	0.691863	0.611952	1.13058	0.258231	0.415415	3.46019	1.38484	2.915	0.475073	0.634735	0.9033	4.92946	2.97854	1.65499	5.29915e-172	7.03507e-172	TRUE	FALSE	TRUE
URS000067A425_9615	110.537	0.510537	0.35002	1.45859	0.144677	0.260067	65.8492	-0.575041	1.09317	-0.526031	0.598866	0.902815	6.70801	1.14784	5.84404	0	0	TRUE	FALSE	TRUE
URS000067A870_9615	18385.1	2.74388	0.103984	26.3874	1.91216e-153	1.54363e-151	8533.26	1.35399	0.107728	12.5686	3.14288e-36	1.84221e-34	7.01231	0.149727	46.834	0	0	TRUE	TRUE	TRUE
URS000067B889_9615	98.3987	0.30456	0.229496	1.32708	0.184481	0.318715	44.5851	-2.25141	1.44162	-1.56172	0.118354	0.36288	8.1784	1.45977	5.60252	0	0	TRUE	FALSE	TRUE
URS000067CBB6_9615	885.409	-0.0180974	0.211232	-0.0856753	0.931725	0.959828	1135.97	0.508073	0.319501	1.59021	0.111788	0.349107	5.09626	0.383014	13.3057	0	0	FALSE	FALSE	TRUE
URS000067D1E6_9615	1792.39	-0.0154329	0.170128	-0.0907136	0.92772	0.958479	1340.47	-1.19255	0.346601	-3.4407	0.000580204	0.00398303	6.79955	0.386104	17.6107	0	0	FALSE	FALSE	TRUE
URS000067D6EB_9615	3754.94	0.178916	0.147662	1.21166	0.225643	0.371057	3734.94	0.0941032	0.172944	0.544126	0.586355	0.902815	5.70724	0.227406	25.0971	0	0	TRUE	FALSE	TRUE
URS000067D8A9_9615	2.71981	3.58102	1.31193	2.72957	0.00634173	0.0174348	6.85513	6.32471	2.07463	3.04859	0.00229916	0.0140157	2.87874	2.45464	1.17277	1.67222e-87	2.0304e-87	TRUE	TRUE	TRUE
URS000067D8D4_9615	689.36	-0.670749	0.139391	-4.812	1.49426e-06	7.85152e-06	863.005	-0.112889	0.36123	-0.312514	0.75465	0.922061	5.06457	0.387191	13.0803	0	0	FALSE	FALSE	TRUE
URS000067DD19_9615	168.419	0.647811	0.228102	2.84001	0.00451122	0.0127986	190.366	0.878048	0.726563	1.2085	0.226857	0.550525	5.39219	0.761528	7.08076	0	0	TRUE	TRUE	TRUE
URS000067DD81_9615	18376	3.73837	0.144703	25.8348	3.60588e-147	2.46309e-145	6916.21	2.10328	0.118652	17.7264	2.62274e-70	3.99705e-68	7.25752	0.187129	38.7835	0	0	TRUE	TRUE	TRUE
URS000067DDB8_9615	4.1224	0.0615187	0.906598	0.0678566	0.9459	0.969133	1.95512	2.25998	3.73264	0.605464	0.544871	NA	3.42397	3.84116	0.89139	1.86421e-51	2.13449e-51	TRUE	FALSE	TRUE
URS000067E293_9615	6.22939	-0.326386	0.76104	-0.428869	0.668019	0.799775	3.73808	1.26451	2.78017	0.454832	0.64923	0.9033	4.03153	2.88245	1.39865	1.65562e-123	2.11297e-123	FALSE	FALSE	TRUE
URS000067FA86_9615	405.88	0.303161	0.159799	1.89713	0.0578104	0.117473	406.809	0.118885	0.494636	0.240348	0.810061	0.931885	5.80671	0.519808	11.1709	0	0	TRUE	FALSE	TRUE
URS000067FD47_9615	265.111	-0.039841	0.172454	-0.231023	0.817297	0.902686	196.279	-0.834457	0.753515	-1.10742	0.268113	0.611682	6.41705	0.772998	8.30151	0	0	FALSE	FALSE	TRUE
URS0000680248_9615	39.5721	-0.209286	0.326747	-0.640515	0.521838	0.689571	55.7035	0.902671	1.08194	0.834309	0.404107	0.773692	4.51047	1.1302	3.99086	0	0	FALSE	FALSE	TRUE
URS0000680814_9615	527.504	1.29459	0.127822	10.1281	4.14755e-24	6.03775e-23	295.591	0.123845	0.566777	0.218508	0.827034	0.936943	6.79318	0.581012	11.692	0	0	TRUE	TRUE	TRUE
URS0000680DD1_9615	248.134	0.402842	0.191912	2.0991	0.0358083	0.0779356	147.759	-0.906068	0.898325	-1.00862	0.313158	0.665204	6.93134	0.918596	7.54558	0	0	TRUE	FALSE	TRUE
URS0000680EB0_9615	199.752	3.57252	0.248496	14.3766	7.26088e-47	1.95384e-45	71.4227	1.69638	1.07394	1.57959	0.114202	0.353747	7.49857	1.10231	6.80258	0	0	TRUE	TRUE	TRUE
URS0000680FDD_9615	218.188	0.306395	0.222314	1.37821	0.168139	0.293913	213.332	0.479747	0.627524	0.764508	0.444565	0.80528	5.44908	0.665741	8.18499	0	0	TRUE	FALSE	TRUE
URS000068133C_9615	0.904739	0.834721	1.93021	0.43245	0.665414	NA	0.450832	5.06556	3.98309	1.27177	0.203456	NA	1.39159	4.42614	0.314403	5.58733e-08	5.59945e-08	TRUE	FALSE	TRUE
URS00006813E7_9615	8.48219	1.43141	0.611077	2.34244	0.0191581	0.0464819	2.32163	1.97746	3.43353	0.575927	0.564665	NA	5.07638	3.48748	1.4556	1.39876e-133	1.81524e-133	TRUE	TRUE	TRUE
URS00006813E9_9615	5.11742	1.8991	0.847649	2.24043	0.0250631	0.0581097	1.09651	3.1559	3.92261	0.804542	0.421084	NA	4.36563	4.01315	1.08783	1.36213e-75	1.63032e-75	TRUE	FALSE	TRUE
URS0000681851_9615	4422.14	0.468533	0.11251	4.16435	3.12236e-05	0.000130786	4810.6	0.700657	0.171118	4.09458	4.22927e-05	0.000358078	5.39031	0.204792	26.3208	0	0	TRUE	FALSE	TRUE
URS0000681A4A_9615	34.419	0.185709	0.335454	0.553606	0.579849	0.729328	52.1061	0.125536	1.43542	0.0874559	0.930309	0.97109	5.6826	1.4741	3.85497	0	0	TRUE	FALSE	TRUE
URS0000681E26_9615	260.652	0.845314	0.169525	4.98636	6.15263e-07	3.47996e-06	159.706	-0.00402183	0.74595	-0.00539156	0.995698	0.997634	6.47177	0.76497	8.46015	0	0	TRUE	TRUE	TRUE
URS0000682B60_9615	6.04684	0.73886	0.733201	1.00772	0.31359	0.477646	2.17656	2.06619	3.54147	0.583428	0.559605	NA	4.2951	3.61657	1.18762	1.12382e-89	1.36994e-89	TRUE	FALSE	TRUE
URS0000683053_9615	5165.81	0.350478	0.163899	2.13839	0.0324854	0.0717589	6087.35	0.807261	0.137052	5.89017	3.85808e-09	4.81943e-08	5.16565	0.213649	24.1781	0	0	TRUE	FALSE	TRUE
URS0000683CAB_9615	15.203	-2.03196	0.699088	-2.90658	0.00365399	0.0106385	12.0187	-0.251459	1.83655	-0.136919	0.891095	0.959288	3.84193	1.9651	1.95508	4.34738e-239	5.95108e-239	FALSE	FALSE	TRUE
URS0000684396_9615	130.207	0.194645	0.207051	0.940084	0.347175	0.514676	124.19	-0.0834047	0.882786	-0.094479	0.924729	0.967917	5.90048	0.906742	6.50734	0	0	TRUE	FALSE	TRUE
URS0000684A01_9615	3.63781	3.31259	1.06837	3.10059	0.00193134	0.00593435	0.35132	4.71586	3.96054	1.19071	0.233767	NA	4.21916	4.10211	1.02853	8.34131e-68	9.85597e-68	TRUE	TRUE	TRUE
URS0000684F80_9615	5.60515	-0.0215498	0.8021	-0.0268668	0.978566	0.98734	2.62194	1.7705	3.24282	0.545974	0.585084	0.902815	3.83038	3.34055	1.14663	9.63195e-84	1.16644e-83	FALSE	FALSE	TRUE
URS000068507B_9615	167.205	-0.0904708	0.187262	-0.483124	0.629008	0.770126	139.81	-0.302917	0.813818	-0.372217	0.709731	0.916732	5.83488	0.835085	6.98717	0	0	FALSE	FALSE	TRUE
URS0000685331_9615	5995.3	0.283697	0.139006	2.04089	0.0412613	0.0870309	6180.89	0.336892	0.130581	2.57996	0.00988129	0.0485777	5.56924	0.19072	29.2011	0	0	TRUE	FALSE	TRUE
URS00006854F5_9615	1167.25	0.936122	0.116172	8.0581	7.74921e-16	8.39182e-15	1022.98	0.559189	0.302232	1.8502	0.064285	0.233263	5.99936	0.32379	18.5286	0	0	TRUE	TRUE	TRUE
URS0000685736_9615	18.6892	0.975377	0.449374	2.17052	0.0299673	0.0673695	19.6697	1.94958	1.40257	1.39001	0.164527	0.447748	4.64823	1.4728	3.15605	0	0	TRUE	FALSE	TRUE
URS00006861E9_9615	1.49201	-0.0297292	1.44929	-0.0205129	0.983634	NA	36.5312	4.46891	1.56298	2.85922	0.00424685	0.0239711	1.12379	2.13152	0.527228	2.82857e-19	2.94325e-19	FALSE	FALSE	TRUE
URS0000686275_9615	33.0448	1.45024	0.364762	3.97586	7.01245e-05	0.000278728	29.3436	1.1158	1.47608	0.755921	0.449696	0.809807	5.95687	1.52048	3.91775	0	0	TRUE	TRUE	TRUE
URS00006863AA_9615	133578	0.178249	0.117188	1.52105	0.128246	0.233845	113172	-0.332745	0.202003	-1.64722	0.0995118	0.324964	6.13343	0.233535	26.2635	0	0	TRUE	FALSE	TRUE
URS0000687043_9615	3194.76	1.08632	0.146771	7.40145	1.34705e-13	1.30019e-12	2383.57	0.328443	0.238757	1.37564	0.168934	0.456481	6.38031	0.280262	22.7655	0	0	TRUE	TRUE	TRUE
URS0000687872_9615	411882	0.404109	0.0847783	4.76665	1.87313e-06	9.6706e-06	523683	0.978128	0.0932277	10.4918	9.41978e-26	3.58893e-24	5.04841	0.126011	40.0633	0	0	TRUE	FALSE	TRUE
URS0000687D88_9615	3869.56	-0.281937	0.165694	-1.70155	0.0888396	0.170757	3941.64	-0.290029	0.180089	-1.61048	0.107293	0.344101	5.63052	0.244717	23.0083	0	0	FALSE	FALSE	TRUE
URS0000688EB3_9615	30.1467	-1.41729	0.465109	-3.04722	0.0023097	0.00702403	42.7379	0.404957	1.17453	0.344783	0.730257	0.916732	3.80019	1.26326	3.00823	0	0	FALSE	FALSE	TRUE
URS0000689324_9615	2711.27	0.197508	0.0996942	1.98114	0.0475759	0.0982498	2492.87	-0.065194	0.207203	-0.314638	0.753036	0.922061	5.88513	0.229939	25.5943	0	0	TRUE	FALSE	TRUE
URS0000689529_9615	7.54388	0.98487	0.660217	1.49174	0.135768	0.246045	2.50252	1.97415	3.31624	0.595297	0.551645	0.902815	4.63315	3.38132	1.37022	1.25046e-118	1.58713e-118	TRUE	FALSE	TRUE
URS0000689569_9615	1.45685	2.09118	1.70322	1.22778	0.219528	NA	0.207755	5.42441	3.99518	1.35774	0.174546	NA	2.28921	4.34309	0.527092	2.88741e-19	3.00109e-19	TRUE	FALSE	TRUE
URS0000689A37_9615	756.5	1.02855	0.153122	6.71721	1.85234e-11	1.52303e-10	536.288	0.113492	0.424025	0.267653	0.788966	0.93039	6.53749	0.450826	14.5012	0	0	TRUE	TRUE	TRUE
URS0000689A7F_9615	6.72496	-0.249165	0.74802	-0.3331	0.739059	0.855651	3.89239	1.2557	2.7811	0.451511	0.651621	0.9033	4.11757	2.87994	1.42974	5.87974e-129	7.57724e-129	FALSE	FALSE	TRUE
URS0000689CF0_9615	0.77636	1.24619	2.06817	0.602558	0.546803	NA	0.322453	5.43046	3.9915	1.36051	0.17367	NA	1.43817	4.49549	0.319914	3.34109e-08	3.35197e-08	TRUE	FALSE	TRUE
URS000068A562_9615	15.6905	2.05146	0.520272	3.94305	8.0452e-05	0.000316112	2.82374	1.68532	3.18348	0.529396	0.596531	0.902815	5.98857	3.22571	1.85651	7.97711e-216	1.07761e-215	TRUE	TRUE	TRUE
URS000068AB75_9615	238.128	1.73326	0.164377	10.5444	5.39026e-26	8.39745e-25	118.008	0.0849201	0.888439	0.0955834	0.923851	0.967917	7.27077	0.903518	8.04718	0	0	TRUE	TRUE	TRUE
URS000068B6BD_9615	1.21626	0.635086	1.57643	0.402863	0.687049	NA	0.530208	4.31107	3.95548	1.0899	0.275757	NA	1.94644	4.25804	0.457122	6.03398e-15	6.19489e-15	TRUE	FALSE	TRUE
URS000068B85B_9615	85.4028	0.370111	0.267449	1.38386	0.166403	0.292027	141.818	1.35719	0.731147	1.85625	0.0634176	0.231406	4.63535	0.778528	5.95399	0	0	TRUE	FALSE	TRUE
URS000068B98D_9615	8580.44	0.118056	0.171146	0.689795	0.490323	0.658714	10320.4	0.684094	0.109744	6.23355	4.55982e-10	6.09575e-09	5.05639	0.20331	24.8704	0	0	TRUE	FALSE	TRUE
URS000068BF05_9615	14.8294	-0.237282	0.514923	-0.460811	0.644934	0.784523	15.2347	0.963637	1.50617	0.639792	0.522308	0.887357	4.42151	1.59176	2.77775	0	0	FALSE	FALSE	TRUE
URS000068C088_9615	9.3648	2.41013	0.717417	3.35945	0.000780976	0.00254032	1.39009	2.67931	3.92001	0.683495	0.494294	NA	5.35325	3.98512	1.34331	4.18886e-114	5.28036e-114	TRUE	TRUE	TRUE
URS000068C282_9615	59.7302	-0.28616	0.288371	-0.992333	0.321035	0.484006	69.2747	-0.887384	1.2988	-0.683233	0.49446	0.864171	6.22366	1.33043	4.67793	0	0	FALSE	FALSE	TRUE
URS000068C9AB_9615	122831	-0.0393271	0.111669	-0.352176	0.724706	0.84454	129306	0.096368	0.0719096	1.34013	0.180204	0.475211	5.48674	0.132819	41.3098	0	0	FALSE	FALSE	TRUE
URS000068CCA4_9615	14.7709	0.767475	0.488894	1.56982	0.116457	0.214552	5.77781	0.665656	2.35252	0.282954	0.777212	0.93039	5.72425	2.40278	2.38234	0	0	TRUE	FALSE	TRUE
URS000068CF9D_9615	13638.7	-1.15427	0.139863	-8.25286	1.54649e-16	1.73834e-15	18613	-0.0714318	0.16262	-0.439256	0.660476	0.9033	4.53959	0.214492	21.1644	0	0	FALSE	FALSE	TRUE
URS000068D550_9615	180.65	0.136079	0.225688	0.602951	0.546541	0.701096	129.043	-1.48643	1.14666	-1.29631	0.194867	0.497813	7.24495	1.16866	6.19935	0	0	TRUE	FALSE	TRUE
URS000068D801_9615	61.5967	0.388041	0.338809	1.14531	0.252081	0.406383	75.6433	0.580728	1.07352	0.540959	0.588536	0.902815	5.42974	1.12571	4.82339	0	0	TRUE	FALSE	TRUE
URS000068E32D_9615	1437.53	0.177595	0.106681	1.66473	0.0959669	0.182873	1268.65	-0.124082	0.313251	-0.396112	0.692022	0.909174	5.92411	0.330918	17.902	0	0	TRUE	FALSE	TRUE
URS000068F80E_9615	6.0271	0.0131542	0.766621	0.0171587	0.98631	0.989653	9.49025	2.56083	1.68589	1.51898	0.128768	0.383285	3.07476	1.85201	1.66023	4.45163e-173	5.91843e-173	TRUE	FALSE	TRUE
URS000068FE49_9615	31.3678	-0.769546	0.421953	-1.82377	0.0681866	0.13442	27.319	-0.252771	1.3596	-0.185916	0.852511	0.949544	5.10566	1.42357	3.58651	0	0	FALSE	FALSE	TRUE
URS000068FFF1_9615	54.1714	0.228831	0.370729	0.617245	0.537073	0.694864	31.3998	-0.522572	1.37033	-0.381347	0.702946	0.916732	6.37383	1.41959	4.4899	0	0	TRUE	FALSE	TRUE
URS00006906D7_9615	9378.78	4.07462	0.135159	30.1468	1.18102e-199	1.7479e-197	3854.88	2.56607	0.194296	13.207	7.99246e-40	5.07521e-38	7.13098	0.236683	30.1288	0	0	TRUE	TRUE	TRUE
URS0000691943_9615	4017.66	0.900343	0.138895	6.48217	9.04112e-11	7.10488e-10	5579.67	1.53265	0.168772	9.0812	1.07389e-19	2.92251e-18	4.99012	0.218577	22.8301	0	0	TRUE	TRUE	TRUE
URS0000691FCD_9615	184.479	-0.032152	0.185012	-0.173784	0.862035	0.920057	95.1927	-3.30281	1.32343	-2.49564	0.012573	0.0587769	8.89309	1.3363	6.655	0	0	FALSE	FALSE	TRUE
URS000069237B_9615	2.24673	0.286264	1.21113	0.236361	0.813153	0.902249	7.76453	3.91138	1.80241	2.17008	0.030001	0.122907	1.99732	2.17153	0.919776	1.19316e-54	1.37295e-54	TRUE	FALSE	TRUE
URS000069241F_9615	1.63708	-0.0703045	1.45854	-0.0482021	0.961555	NA	0.961405	3.40093	3.92977	0.865428	0.386804	NA	2.15119	4.19171	0.513202	2.32082e-18	2.40948e-18	FALSE	FALSE	TRUE
URS0000692F3D_9615	22.52	-0.069976	0.468474	-0.14937	0.881262	0.934959	18.3014	0.536093	1.4603	0.367112	0.713535	0.916732	5.01636	1.5336	3.27097	0	0	FALSE	FALSE	TRUE
URS0000693014_9615	217.461	2.26024	0.167664	13.4807	2.03054e-41	4.74504e-40	57.6135	-0.263146	1.1273	-0.23343	0.815427	0.932546	8.14582	1.1397	7.14734	0	0	TRUE	TRUE	TRUE
URS0000693810_9615	254.161	0.667569	0.154924	4.30902	1.63979e-05	7.0686e-05	208.046	0.508129	0.642655	0.790671	0.429136	0.795624	5.78187	0.661065	8.7463	0	0	TRUE	TRUE	TRUE
URS00006940EA_9615	117.391	-0.0165908	0.204063	-0.081302	0.935202	0.96118	106.619	-0.0550646	0.896405	-0.0614282	0.951018	0.978126	5.66091	0.919339	6.15758	0	0	FALSE	FALSE	TRUE
URS0000694571_9615	5.6006	2.6826	0.822214	3.26265	0.00110375	0.00350047	0.781013	3.52206	3.92973	0.896261	0.370113	NA	4.78297	4.01482	1.19133	3.18627e-90	3.89433e-90	TRUE	TRUE	TRUE
URS0000694D77_9615	51272	3.51608	0.110293	31.8793	5.16176e-223	9.16728e-221	16571	1.60308	0.0982235	16.3207	7.02801e-60	6.69418e-58	7.53543	0.14769	51.0218	0	0	TRUE	TRUE	TRUE
URS0000695E94_9615	2.49819	1.02341	1.21274	0.843886	0.398733	0.567428	0.92508	3.36686	3.92783	0.857181	0.391345	NA	3.27899	4.11079	0.797653	1.29416e-41	1.43727e-41	TRUE	FALSE	TRUE
URS00006967EE_9615	7.17597	0.1323	0.732665	0.180574	0.856702	0.918901	187.332	5.29763	0.934949	5.66622	1.45979e-08	1.76565e-07	0.4571	1.18782	0.384821	4.15082e-11	4.20083e-11	TRUE	FALSE	TRUE
URS0000697430_9615	1223.74	0.663818	0.126828	5.23401	1.65868e-07	1.00198e-06	1106.69	0.332008	0.296831	1.11851	0.26335	0.607204	5.95424	0.322791	18.4461	0	0	TRUE	TRUE	TRUE
URS0000697707_9615	96.2607	0.451397	0.215341	2.0962	0.0360646	0.078247	83.0481	-0.520246	1.12473	-0.46255	0.643687	0.9033	6.59407	1.14516	5.7582	0	0	TRUE	FALSE	TRUE
URS0000697874_9615	1081.44	0.178146	0.135295	1.31672	0.187933	0.323419	1049.86	-0.00528311	0.31656	-0.0166891	0.986685	0.991891	5.80586	0.34426	16.8647	0	0	TRUE	FALSE	TRUE
URS000069951E_9615	9.83157	2.8442	0.620798	4.58152	4.61618e-06	2.19207e-05	1.26121	2.82196	3.9212	0.71967	0.471728	NA	5.64466	3.97003	1.42182	1.47662e-127	1.89763e-127	TRUE	TRUE	TRUE
URS000069A80E_9615	1.31395	1.3474	1.7603	0.765442	0.444009	NA	0.286629	4.98846	3.96944	1.25672	0.208857	NA	1.98137	4.34225	0.456301	6.72568e-15	6.88972e-15	TRUE	FALSE	TRUE
URS000069A8F9_9615	3014.79	0.0516834	0.153086	0.33761	0.735657	0.854766	2259	-0.885679	0.245427	-3.60873	0.0003077	0.00217099	6.55979	0.289257	22.6781	0	0	TRUE	FALSE	TRUE
URS000069AE57_9615	59.3862	1.55683	0.276468	5.63112	1.79039e-08	1.15208e-07	78.508	1.55259	1.0317	1.50488	0.132354	0.388931	5.62667	1.0681	5.2679	0	0	TRUE	TRUE	TRUE
URS000069AF7F_9615	2.68662	0.364582	1.17097	0.311352	0.755533	0.870186	1.19502	2.96439	3.92244	0.755752	0.449798	NA	3.02262	4.0935	0.738395	5.96582e-36	6.5313e-36	TRUE	FALSE	TRUE
URS000069CA13_9615	79.1458	-0.00928063	0.245786	-0.037759	0.96988	0.982045	67.5878	-0.515646	1.13985	-0.452382	0.650994	0.9033	6.1288	1.16604	5.25606	0	0	FALSE	FALSE	TRUE
URS000069CC3D_9615	1.22024	-0.297838	1.6161	-0.184295	0.853782	NA	0.766329	3.52774	3.93034	0.897567	0.369416	NA	1.79685	4.24962	0.422827	4.78741e-13	4.88792e-13	FALSE	FALSE	TRUE
URS000069EBFD_9615	6.08102	0.742059	0.740421	1.00221	0.316241	0.480038	2.22111	2.0051	3.51612	0.570259	0.568502	NA	4.35939	3.59324	1.21322	1.73405e-93	2.12221e-93	TRUE	FALSE	TRUE
URS00006A1060_9615	16.8597	0.44021	0.451112	0.975832	0.329148	0.494557	49.7646	1.97249	1.26543	1.55875	0.119055	0.36288	4.09015	1.34343	3.04456	0	0	TRUE	FALSE	TRUE
URS00006A1B8A_9615	660.768	0.333315	0.168341	1.98	0.0477033	0.0982843	702.837	0.320646	0.403747	0.794177	0.427092	0.793767	5.6351	0.437436	12.8821	0	0	TRUE	FALSE	TRUE
URS00006A200A_9615	84.4171	0.00936266	0.262459	0.0356728	0.971543	0.982609	102.861	0.670095	0.874613	0.766161	0.44358	0.80528	4.9617	0.913144	5.43364	0	0	TRUE	FALSE	TRUE
URS00006A25B9_9615	1574.13	0.111777	0.151267	0.738943	0.459942	0.625464	1100.78	-1.10935	0.352119	-3.1505	0.00162991	0.0105253	6.84356	0.383235	17.8573	0	0	TRUE	FALSE	TRUE
URS00006A2DDA_9615	281.114	-0.506914	0.202073	-2.50857	0.0121221	0.031475	240.587	-0.806467	0.688295	-1.17169	0.241322	0.574649	5.92198	0.717345	8.25542	0	0	FALSE	FALSE	TRUE
URS00006A3AB0_9615	5.94336	0.392064	0.760251	0.515703	0.606062	0.749559	2.76601	1.70335	3.1674	0.537775	0.590732	0.902815	4.31115	3.25736	1.32351	7.85732e-111	9.83762e-111	TRUE	FALSE	TRUE
URS00006A3C78_9615	69.2625	-0.894491	0.354135	-2.52584	0.0115421	0.0302341	155.796	1.26268	0.694338	1.81853	0.0689829	0.245631	3.46527	0.779434	4.44588	0	0	FALSE	FALSE	TRUE
URS00006A3C99_9615	2.9747	2.32589	1.17235	1.98396	0.0472606	0.0978261	0.514521	5.01849	3.98265	1.26009	0.207638	NA	2.92983	4.15162	0.705709	5.18692e-33	5.63849e-33	TRUE	FALSE	TRUE
URS00006A3DB7_9615	7795.7	-0.0308845	0.140989	-0.219057	0.826606	0.908448	7915.75	0.00740949	0.128786	0.0575334	0.95412	0.978519	5.58414	0.190955	29.2433	0	0	FALSE	FALSE	TRUE
URS00006A46CF_9615	110.091	1.72558	0.216029	7.98773	1.37448e-15	1.45302e-14	45.9999	0.312264	1.17147	0.266557	0.789811	0.93039	7.03575	1.19123	5.90631	0	0	TRUE	TRUE	TRUE
URS00006A5224_9615	1.38835	2.91498	1.7915	1.62711	0.103713	NA	6.77626	7.14441	2.46954	2.89301	0.00381568	0.0216981	1.393	3.05092	0.456585	6.478e-15	6.64337e-15	TRUE	FALSE	TRUE
URS00006A5C5F_9615	293.263	0.298196	0.24032	1.24083	0.214669	0.356977	299.336	0.221079	0.692859	0.319082	0.749665	0.922061	5.69955	0.733354	7.7719	0	0	TRUE	FALSE	TRUE
URS00006A5CAB_9615	42.8809	0.751974	0.299381	2.51176	0.0120129	0.031283	22.6511	0.108024	1.43225	0.0754229	0.939878	0.972883	6.26638	1.46321	4.28264	0	0	TRUE	TRUE	TRUE
URS00006A5E08_9615	4.09952	-0.260556	0.939902	-0.277216	0.781615	0.887562	2.16438	2.12925	3.55184	0.59948	0.548853	NA	3.23262	3.67409	0.879842	3.47795e-50	3.96744e-50	FALSE	FALSE	TRUE
URS00006A62A0_9615	3.28891	3.34193	1.17441	2.84563	0.00443232	0.0126556	0.322954	5.61172	3.99963	1.40306	0.160599	NA	3.35264	4.16849	0.804283	2.82809e-42	3.15598e-42	TRUE	TRUE	TRUE
URS00006A6E8A_9615	897.243	2.10542	0.133184	15.8084	2.72423e-56	8.34178e-55	480.002	0.892965	0.423734	2.10737	0.0350855	0.142208	6.83489	0.444172	15.3879	0	0	TRUE	TRUE	TRUE
URS00006A72F5_9615	404.62	0.598585	0.137268	4.3607	1.29647e-05	5.75631e-05	243.421	-0.749723	0.669864	-1.11922	0.263048	0.607204	6.97074	0.683784	10.1944	0	0	TRUE	TRUE	TRUE
URS00006A73DE_9615	3.86787	1.96969	0.953005	2.06681	0.0387516	0.0831194	0.803155	3.69086	3.937	0.937481	0.348511	NA	3.90125	4.0507	0.963105	1.02382e-59	1.19145e-59	TRUE	FALSE	TRUE
URS00006A7476_9615	7.24847	2.83294	0.785259	3.60766	0.000308977	0.00108877	7.58614	4.25875	1.82745	2.33043	0.0197834	0.0876449	4.19662	1.98902	2.10989	4.76181e-278	6.6464e-278	TRUE	TRUE	TRUE
URS00006A7824_9615	409.846	0.0902243	0.14689	0.614231	0.539062	0.695767	512.058	0.582567	0.472545	1.23283	0.21764	0.538446	5.13009	0.494849	10.367	0	0	TRUE	FALSE	TRUE
URS00006A7B71_9615	1.22124	-0.233458	1.63129	-0.143113	0.886201	NA	0.767331	3.61872	3.93241	0.920231	0.357452	NA	1.77025	4.25734	0.415812	1.12456e-12	1.14438e-12	FALSE	FALSE	TRUE
URS00006A7E5D_9615	493.873	2.15448	0.129045	16.6956	1.41125e-62	4.64145e-61	343.824	1.09741	0.624687	1.75673	0.0789636	0.272263	6.6795	0.637877	10.4715	0	0	TRUE	TRUE	TRUE
URS00006A857F_9615	369.909	1.24246	0.17958	6.91867	4.5589e-12	4.0483e-11	395.833	1.21194	0.476529	2.54327	0.0109821	0.0519776	5.65295	0.509244	11.1007	0	0	TRUE	TRUE	TRUE
URS00006A883F_9615	1.14063	2.5773	1.89787	1.358	0.174465	NA	0.222439	5.9745	3.99532	1.49537	0.134817	NA	2.22524	4.42318	0.503085	1.02352e-17	1.05787e-17	TRUE	FALSE	TRUE
URS00006A8A8A_9615	22606.9	0.175958	0.0943355	1.86524	0.062148	0.124577	24589.9	0.374158	0.101278	3.69436	0.000220443	0.00159978	5.42423	0.138407	39.1905	0	0	TRUE	FALSE	TRUE
URS00006A9570_9615	138917	0.17206	0.131459	1.30885	0.190584	0.325459	123337	-0.184238	0.111189	-1.65699	0.097522	0.321696	5.97873	0.172175	34.7247	0	0	TRUE	FALSE	TRUE
URS00006AA888_9615	3168.45	0.693839	0.154525	4.49014	7.11772e-06	3.34313e-05	2597.22	0.192442	0.196195	0.980872	0.326656	0.678234	6.12383	0.249741	24.5207	0	0	TRUE	TRUE	TRUE
URS00006AB9D2_9615	42.9704	0.199652	0.312998	0.637869	0.523559	0.689954	63.1763	0.430444	1.18544	0.363108	0.716524	0.916732	5.39164	1.22607	4.39751	0	0	TRUE	FALSE	TRUE
URS00006ABA64_9615	11.66	0.391772	0.56796	0.689789	0.490327	0.658714	4.70772	0.950668	2.55941	0.37144	0.71031	0.916732	5.06354	2.62168	1.93141	2.15697e-233	2.93958e-233	TRUE	FALSE	TRUE
URS00006AD064_9615	203.946	0.363427	0.167525	2.16938	0.0300535	0.0673927	206.604	0.348144	0.650778	0.534965	0.592674	0.902815	5.63771	0.671995	8.38952	0	0	TRUE	FALSE	TRUE
URS00006AD83E_9615	61.3873	-0.276618	0.286394	-0.965864	0.334112	0.500323	52.6678	-0.0676408	1.14473	-0.0590886	0.952882	0.978519	5.41345	1.18002	4.58761	0	0	FALSE	FALSE	TRUE
URS00006AD842_9615	35.9374	2.2361	0.342354	6.53154	6.50989e-11	5.16142e-10	6.13782	0.620928	2.27696	0.2727	0.785084	0.93039	7.2376	2.30256	3.14329	0	0	TRUE	TRUE	TRUE
URS00006ADDDE_9615	1173.88	0.877838	0.147385	5.95608	2.58359e-09	1.73805e-08	746.466	-0.648805	0.484167	-1.34004	0.180231	0.475211	7.14907	0.506103	14.1257	0	0	TRUE	TRUE	TRUE
URS00006ADFEC_9615	276.978	0.0373998	0.161412	0.231704	0.816768	0.902686	193.443	-1.40169	0.878503	-1.59554	0.110591	0.348257	7.06152	0.893209	7.90579	0	0	TRUE	FALSE	TRUE
URS00006AE086_9615	230.417	0.579191	0.162287	3.56893	0.000358442	0.00123851	380.417	1.16378	0.735854	1.58153	0.113757	0.353747	5.03785	0.753537	6.6856	0	0	TRUE	TRUE	TRUE
URS00006AE098_9615	2.61869	-0.235332	1.12722	-0.208771	0.834627	0.910441	1.48911	2.6314	3.9204	0.671206	0.50209	NA	2.7557	4.07924	0.675543	2.04671e-30	2.21189e-30	FALSE	FALSE	TRUE
URS00006AE1F8_9615	3.38147	2.85544	1.08668	2.62768	0.00859685	0.0233456	0.41551	4.41985	3.95107	1.11865	0.26329	NA	4.05802	4.09778	0.990298	5.15713e-63	6.03953e-63	TRUE	TRUE	TRUE
URS00006AEA2E_9615	4.69235	-0.308312	0.875066	-0.35233	0.724591	0.84454	9.16208	2.76562	1.71815	1.60965	0.107475	0.344101	2.5485	1.92816	1.32173	1.53746e-110	1.92234e-110	FALSE	FALSE	TRUE
URS00006AF49F_9615	5.65167	0.441432	0.804973	0.548381	0.58343	0.731629	2.10541	2.07915	3.63444	0.57207	0.567275	NA	3.98471	3.72252	1.07044	2.90718e-73	3.47059e-73	TRUE	FALSE	TRUE
URS00006AFDA8_9615	260.455	1.18833	0.178973	6.63972	3.1429e-11	2.53718e-10	189.886	0.51006	0.659753	0.773107	0.439459	0.80255	6.3007	0.683597	9.21698	0	0	TRUE	TRUE	TRUE
URS00006B22BE_9615	221.116	0.639394	0.173112	3.69353	0.000221162	0.000804886	204.268	0.518876	0.635596	0.816362	0.414293	0.783439	5.74295	0.658749	8.71797	0	0	TRUE	TRUE	TRUE
URS00006B26B0_9615	7.97073	-0.275714	0.671304	-0.410714	0.681283	0.810283	10.9592	1.95293	1.62237	1.20375	0.228686	0.553201	3.39379	1.75577	1.93294	9.31308e-234	1.27109e-233	FALSE	FALSE	TRUE
URS00006B3BDA_9615	23321.7	0.292988	0.147133	1.99131	0.0464464	0.0963654	20677.7	-0.0750709	0.108965	-0.688947	0.490857	0.861827	5.99049	0.183089	32.7191	0	0	TRUE	FALSE	TRUE
URS00006B3CD8_9615	2458.1	-0.217672	0.118383	-1.83871	0.0659577	0.130446	2485.35	-0.322804	0.229078	-1.40915	0.158792	0.436821	5.72756	0.257859	22.212	0	0	FALSE	FALSE	TRUE
URS00006B40F0_9615	19.5248	-1.08338	0.475507	-2.27837	0.0227048	0.0530576	13.0437	-0.471327	1.79671	-0.262328	0.793068	0.93039	5.01038	1.85856	2.69583	0	0	FALSE	FALSE	TRUE
URS00006B51B8_9615	4.30952	0.0535585	0.894105	0.0599018	0.952234	0.970197	2.27212	2.00728	3.469	0.578633	0.562837	NA	3.66871	3.58237	1.0241	3.0612e-67	3.60784e-67	TRUE	FALSE	TRUE
URS00006B57F9_9615	84.4796	0.141574	0.238006	0.594832	0.551956	0.706249	80.5823	0.306933	0.97171	0.315869	0.752102	0.922061	5.45707	1.00043	5.45471	0	0	TRUE	FALSE	TRUE
URS00006B5B04_9615	13.4713	-0.0116946	0.513512	-0.0227737	0.981831	0.98739	6.84647	0.499871	2.18935	0.228319	0.819398	0.933248	5.11087	2.24877	2.27274	0	0	FALSE	FALSE	TRUE
URS00006B5C6D_9615	55945	0.469402	0.0965664	4.86093	1.16838e-06	6.33383e-06	51886.8	0.230421	0.144727	1.59211	0.111361	0.349107	5.86141	0.173986	33.689	0	0	TRUE	FALSE	TRUE
URS00006B606C_9615	6.17293	0.0346479	0.736886	0.0470194	0.962498	0.975683	3.08746	1.54669	3.01151	0.513595	0.607535	0.9033	4.11039	3.10035	1.32578	3.32674e-111	4.17083e-111	TRUE	FALSE	TRUE
URS00006B6207_9615	101.371	0.289543	0.220932	1.31055	0.190009	0.325459	86.2413	0.152437	1.02448	0.148794	0.881716	0.959288	5.75954	1.04803	5.49558	0	0	TRUE	FALSE	TRUE
URS00006B72CE_9615	139.337	-0.699878	0.200711	-3.48699	0.000488488	0.0016369	184.966	-0.363255	0.938903	-0.386892	0.698836	0.915757	5.28581	0.960117	5.50538	0	0	FALSE	FALSE	TRUE
URS00006B804F_9615	1045.45	3.04464	0.173558	17.5426	6.78019e-69	2.61774e-67	428.495	1.52759	0.492762	3.10005	0.00193489	0.0120851	7.13949	0.522433	13.6658	0	0	TRUE	TRUE	TRUE
URS00006B8447_9615	809.419	0.274047	0.123764	2.21427	0.0268101	0.0612014	634.925	-0.331662	0.402194	-0.82463	0.409582	0.780253	6.22814	0.420806	14.8005	0	0	TRUE	FALSE	TRUE
URS00006B8CD7_9615	118.871	-0.0494415	0.207691	-0.238053	0.81184	0.902249	108.385	-0.000391638	0.885353	-0.000442352	0.999647	0.999647	5.57338	0.909387	6.12872	0	0	FALSE	FALSE	TRUE
URS00006B8E28_9615	12577.8	3.7121	0.142143	26.1152	2.44703e-150	1.81081e-148	3796.35	1.64022	0.19072	8.60015	7.96145e-18	1.95698e-16	7.69431	0.237863	32.3476	0	0	TRUE	TRUE	TRUE
URS00006B8E66_9615	390.523	0.859424	0.160307	5.36111	8.27112e-08	5.17236e-07	397.909	0.685024	0.510254	1.34251	0.179429	0.475211	5.79683	0.534844	10.8384	0	0	TRUE	TRUE	TRUE
URS00006B93EE_9615	9.56784	0.553876	0.601538	0.920765	0.357173	0.525115	4.21283	1.1021	2.6743	0.41211	0.680259	0.9033	5.0742	2.74111	1.85115	1.35896e-214	1.83043e-214	TRUE	FALSE	TRUE
URS00006B96A7_9615	7806.61	0.760877	0.105211	7.2319	4.76266e-13	4.45183e-12	7576.4	0.742961	0.131188	5.66335	1.4845e-08	1.76748e-07	5.64035	0.168165	33.5405	0	0	TRUE	TRUE	TRUE
URS00006BA599_9615	68.9715	0.515927	0.255657	2.01804	0.0435869	0.091071	55.3388	0.48116	1.12433	0.427951	0.668687	0.9033	5.6572	1.15303	4.90636	0	0	TRUE	FALSE	TRUE
URS00006BAC3A_9615	17.7978	-0.237186	0.454773	-0.521549	0.601984	0.745554	9.68139	-0.0628642	1.95326	-0.0321843	0.974325	0.98597	5.44811	2.0055	2.71658	0	0	FALSE	FALSE	TRUE
URS00006BB043_9615	4.89621	-0.385175	0.941737	-0.409005	0.682536	0.810283	9.47507	2.58816	1.68953	1.53188	0.125552	0.378145	2.6491	1.93427	1.36956	1.61731e-118	2.04712e-118	FALSE	FALSE	TRUE
URS00006BB129_9615	3.28659	2.59681	1.19821	2.16724	0.0302168	0.0675881	0.545895	4.81871	3.97662	1.21176	0.225604	NA	3.40053	4.15322	0.818769	9.75841e-44	1.09693e-43	TRUE	FALSE	TRUE
URS00006BB264_9615	2.64419	0.178814	1.17984	0.151558	0.879535	0.934243	1.26172	2.85421	3.92163	0.727811	0.466729	NA	2.94704	4.09527	0.719621	3.01985e-34	3.2905e-34	TRUE	FALSE	TRUE
URS00006BB39F_9615	16383.6	0.418253	0.126779	3.29908	0.000970024	0.00309849	17679.3	0.632181	0.0949129	6.66065	2.72626e-11	3.99502e-10	5.4085	0.158371	34.1509	0	0	TRUE	FALSE	TRUE
URS00006BB539_9615	11.1539	0.511912	0.563454	0.908525	0.363601	0.531049	4.76117	0.93156	2.51285	0.370719	0.710847	0.916732	5.20278	2.57524	2.02031	3.83867e-255	5.30978e-255	TRUE	FALSE	TRUE
URS00006BB783_9615	18.226	-0.486305	0.478876	-1.01551	0.309862	0.474409	10.8751	-0.219448	1.88764	-0.116255	0.90745	0.965791	5.35557	1.94744	2.75006	0	0	FALSE	FALSE	TRUE
URS00006BC9EA_9615	340.852	0.378485	0.162386	2.33077	0.0197655	0.0473802	261.032	-0.554269	0.65254	-0.849403	0.395657	0.759423	6.55519	0.672441	9.74834	0	0	TRUE	FALSE	TRUE
URS00006BCA01_9615	32.9531	-0.330049	0.410929	-0.803177	0.421872	0.589957	32.3708	0.329009	1.27019	0.259023	0.795618	0.930803	4.96337	1.33501	3.71785	0	0	FALSE	FALSE	TRUE
URS00006BCB43_9615	1.63798	2.44115	1.49828	1.6293	0.103251	NA	0.286629	4.98846	3.96944	1.25672	0.208857	NA	3.07512	4.2428	0.724785	1.03641e-34	1.13063e-34	TRUE	FALSE	TRUE
URS00006BCB62_9615	36.7934	0.0599074	0.324722	0.184488	0.853631	0.917704	45.8358	0.636677	1.1988	0.531094	0.595354	0.902815	5.04566	1.242	4.06252	0	0	TRUE	FALSE	TRUE
URS00006BCBD4_9615	533.916	0.926408	0.230836	4.01327	5.98836e-05	0.000241712	7005.1	4.7746	0.71137	6.71184	1.92192e-11	2.87157e-10	1.77424	0.747885	2.37235	0	0	TRUE	TRUE	TRUE
URS00006BE1D8_9615	136.474	0.29126	0.20697	1.40726	0.159351	0.283008	95.0374	-0.328735	0.973351	-0.337735	0.735563	0.917347	6.24243	0.995112	6.27309	0	0	TRUE	FALSE	TRUE
URS00006BE829_9615	2.7703	1.76148	1.24795	1.4115	0.158098	0.281345	0.493883	4.2099	3.94367	1.06751	0.285742	NA	3.17402	4.13641	0.767336	1.1576e-38	1.2764e-38	TRUE	FALSE	TRUE
URS00006BEA84_9615	161.492	0.237493	0.248965	0.953919	0.340124	0.505914	171.59	0.365254	0.725764	0.503268	0.614776	0.9033	5.49467	0.767279	7.16124	0	0	TRUE	FALSE	TRUE
URS00006BEB9B_9615	2.77371	2.79842	1.28544	2.17701	0.0294798	0.0666107	0.61681	5.8374	3.94206	1.4808	0.13866	NA	2.58345	4.14635	0.623066	3.64009e-26	3.88837e-26	TRUE	FALSE	TRUE
URS00006BF2CE_9615	373.007	0.12139	0.139948	0.867394	0.385726	0.556951	315.377	-0.139869	0.556685	-0.251253	0.801618	0.931148	5.88369	0.574007	10.2502	0	0	TRUE	FALSE	TRUE
URS00006BFC9D_9615	457.547	1	0.143913	6.94868	3.68712e-12	3.30723e-11	353.458	0.338447	0.502559	0.673448	0.500663	0.869766	6.28399	0.522758	12.0208	0	0	TRUE	TRUE	TRUE
URS00006C0003_9615	274.573	0.458351	0.163367	2.80565	0.00502156	0.0141112	256.087	-0.0655821	0.64655	-0.101434	0.919206	0.967571	6.14636	0.66687	9.21673	0	0	TRUE	FALSE	TRUE
URS00006C024E_9615	55.8341	0.33135	0.27535	1.20338	0.22883	0.375603	80.6737	0.43319	1.16917	0.37051	0.711002	0.916732	5.52059	1.20116	4.59606	0	0	TRUE	FALSE	TRUE
URS00006C089B_9615	2.09048	0.295943	1.30098	0.227476	0.820053	0.904605	0.83102	3.41766	3.92894	0.869868	0.384373	NA	2.50072	4.13873	0.604223	1.01097e-24	1.07125e-24	TRUE	FALSE	TRUE
URS00006C1D9E_9615	19.2457	0.379692	0.443373	0.856372	0.391792	0.560452	8.77822	0.0689004	2.01781	0.0341461	0.972761	0.985696	5.93322	2.06595	2.87192	0	0	TRUE	FALSE	TRUE
URS00006C1DF6_9615	2.5647	0.286689	1.11119	0.258003	0.796405	0.895199	22.0866	3.99996	1.59255	2.51167	0.0120163	0.056521	1.90916	1.9419	0.983139	3.88538e-62	4.53295e-62	TRUE	FALSE	TRUE
URS00006C20ED_9615	111.829	0.784167	0.220905	3.54979	0.000385538	0.00131172	40.4097	-2.09444	1.46453	-1.43011	0.152685	0.423075	8.50103	1.48109	5.73971	0	0	TRUE	TRUE	TRUE
URS00006C2896_9615	2331.51	-0.030647	0.125981	-0.243267	0.807799	0.900032	2830.61	0.488447	0.183445	2.66264	0.00775304	0.0393854	5.10334	0.222538	22.9325	0	0	FALSE	FALSE	TRUE
URS00006C2C46_9615	736.396	0.965955	0.120766	7.99854	1.259e-15	1.34698e-14	590.669	0.585171	0.413346	1.41569	0.156865	0.433085	6.00322	0.430626	13.9407	0	0	TRUE	TRUE	TRUE
URS00006C3123_9615	138.501	-0.030512	0.207375	-0.147134	0.883026	0.935713	104.557	-0.58938	0.959891	-0.614008	0.53921	0.897114	6.1813	0.982036	6.29437	0	0	FALSE	FALSE	TRUE
URS00006C352E_9615	295.043	0.443477	0.14733	3.0101	0.00261162	0.00786143	269.539	0.304609	0.56439	0.539715	0.589394	0.902815	5.7613	0.583302	9.87704	0	0	TRUE	FALSE	TRUE
URS00006C3F6A_9615	43.5821	0.223345	0.350245	0.637682	0.523681	0.689954	25.6115	-0.17367	1.39153	-0.124805	0.900678	0.96336	6.01945	1.43493	4.19494	0	0	TRUE	FALSE	TRUE
URS00006C41A1_9615	28651.8	-1.47805	0.131575	-11.2335	2.79132e-29	4.86018e-28	35641.2	-0.587843	0.173426	-3.3896	0.000699948	0.00475867	4.73222	0.217689	21.7385	0	0	FALSE	FALSE	TRUE
URS00006C606A_9615	94.8057	0.405776	0.224645	1.8063	0.070872	0.138622	109.872	0.825926	0.829543	0.995639	0.319425	0.672382	5.20228	0.859423	6.05323	0	0	TRUE	FALSE	TRUE
URS00006C7CB6_9615	21.4982	0.630223	0.453503	1.38968	0.164627	0.289483	9.07479	0.0349901	2.02875	0.0172471	0.986239	0.991891	6.21766	2.07882	2.99096	0	0	TRUE	FALSE	TRUE
URS00006C8368_9615	3.76038	-0.0232967	0.961442	-0.024231	0.980668	0.98734	1.82524	2.34756	3.8628	0.607737	0.543362	NA	3.25157	3.98065	0.816845	1.5316e-43	1.71956e-43	FALSE	FALSE	TRUE
URS00006C89C2_9615	5.52889	-0.528984	0.85745	-0.616927	0.537283	0.694864	3.35123	1.678	2.91092	0.576449	0.564312	0.902815	3.41545	3.03458	1.12551	9.12941e-81	1.10413e-80	FALSE	FALSE	TRUE
URS00006C89D8_9615	75.6052	0.283497	0.246744	1.14895	0.250577	0.405305	124.773	1.01418	0.970306	1.04522	0.295921	0.649942	4.89174	1.00119	4.88594	0	0	TRUE	FALSE	TRUE
URS00006C917F_9615	59.5634	0.717136	0.278063	2.57904	0.00990762	0.0263412	78.4339	1.08126	1.00056	1.08066	0.279849	0.629041	5.25831	1.03848	5.06348	0	0	TRUE	TRUE	TRUE
URS00006C973D_9615	5.00003	4.70437	1.13735	4.13624	3.53044e-05	0.000147184	0.221938	5.85744	3.99355	1.46672	0.142451	NA	4.46936	4.15235	1.07635	4.74502e-74	5.67193e-74	TRUE	TRUE	TRUE
URS00006C98DB_9615	92.1227	0.196665	0.230103	0.854681	0.392728	0.560679	120.028	0.672492	0.836609	0.803831	0.421495	0.789138	5.1466	0.867676	5.93148	0	0	TRUE	FALSE	TRUE
URS00006CA717_9615	6.14371	0.42651	0.727366	0.586376	0.557623	0.709675	2.61471	1.88651	3.2491	0.580627	0.561492	0.902815	4.16243	3.32952	1.25016	3.95809e-99	4.86988e-99	TRUE	FALSE	TRUE
URS00006CA885_9615	11.1917	-1.22169	0.670074	-1.82322	0.0682694	0.13442	8.46822	0.134227	2.07862	0.064575	0.948512	0.978033	4.26651	2.18395	1.95357	1.00846e-238	1.37843e-238	FALSE	FALSE	TRUE
URS00006CB532_9615	7.41663	-2.26017	0.9448	-2.39222	0.0167469	0.0411946	5.91464	0.622649	2.30772	0.269811	0.787305	0.93039	2.73961	2.49364	1.09864	4.65116e-77	5.57416e-77	FALSE	FALSE	TRUE
URS00006CC2E1_9615	174.195	0.731762	0.177579	4.12077	3.77605e-05	0.00015596	225.706	1.12161	0.597751	1.87638	0.0606037	0.223092	5.23259	0.62357	8.39133	0	0	TRUE	TRUE	TRUE
URS00006CC49A_9615	2.56137	3.4493	1.41061	2.44525	0.0144751	0.0366208	0.193071	5.93936	4.00646	1.48245	0.138221	NA	3.13236	4.24753	0.737455	7.27899e-36	7.95951e-36	TRUE	TRUE	TRUE
URS00006CCCC0_9615	6.98966	1.34746	0.716023	1.88186	0.0598545	0.121072	1.74041	2.34344	3.91717	0.598248	0.549674	NA	4.62645	3.98207	1.16182	6.44661e-86	7.81715e-86	TRUE	FALSE	TRUE
URS00006CD045_9615	23865.5	0.662579	0.105752	6.26542	3.71831e-10	2.70644e-09	28310	1.04718	0.0893408	11.7211	9.933e-32	5.04597e-30	5.23784	0.138439	37.8351	0	0	TRUE	TRUE	TRUE
URS00006CDE6B_9615	300.529	0.462331	0.167941	2.75295	0.00590616	0.016441	383.772	0.928335	0.475166	1.95371	0.0507358	0.191389	5.15643	0.503971	10.2316	0	0	TRUE	FALSE	TRUE
URS00006CE033_9615	5.89161	-0.0939831	0.769712	-0.122102	0.902818	0.94337	3.2808	1.48422	3.00351	0.49416	0.621193	0.9033	4.04423	3.10057	1.30435	1.03735e-107	1.29006e-107	FALSE	FALSE	TRUE
URS00006CE063_9615	4.79443	-1.49406	1.03123	-1.44881	0.14739	0.263876	3.32358	1.42859	2.92243	0.488839	0.624956	0.9033	2.69978	3.09903	0.871168	3.05554e-49	3.477e-49	FALSE	FALSE	TRUE
URS00006CEB3C_9615	16.1461	2.07816	0.464139	4.47746	7.55366e-06	3.51186e-05	24.0226	2.52875	1.57427	1.6063	0.108209	0.345	5.17185	1.64127	3.15113	0	0	TRUE	TRUE	TRUE
URS00006CEBA6_9615	1249.79	0.692046	0.116101	5.96072	2.51132e-09	1.70233e-08	1040.38	0.222986	0.306544	0.727421	0.466968	0.833325	6.09149	0.327794	18.5833	0	0	TRUE	TRUE	TRUE
URS00006CF19D_9615	6.9069	0.796489	0.755303	1.05453	0.291641	0.45355	2.82174	1.67319	3.18535	0.525276	0.599391	0.902815	4.74573	3.27368	1.44966	1.63891e-132	2.12095e-132	TRUE	FALSE	TRUE
URS00006CFA51_9615	18.2183	-0.410862	0.555709	-0.739347	0.459697	0.625464	31.5761	0.774882	1.42088	0.545354	0.58551	0.902815	4.43669	1.52568	2.908	0	0	FALSE	FALSE	TRUE
URS00006CFDD5_9615	265.115	-0.274664	0.211117	-1.30101	0.193256	0.328757	375.993	0.51072	0.488083	1.04638	0.295386	0.649942	4.83705	0.531785	9.09587	0	0	FALSE	FALSE	TRUE
URS00006D0202_9615	46.3147	0.165552	0.30247	0.547333	0.58415	0.731629	48.787	0.734495	1.13672	0.646153	0.51818	0.887357	5.05349	1.17627	4.29618	0	0	TRUE	FALSE	TRUE
URS00006D03DB_9615	6.43306	1.52869	0.711993	2.14706	0.0317882	0.0703939	8.3231	3.32716	1.75317	1.8978	0.0577224	0.213517	3.82396	1.89223	2.02088	2.76393e-255	3.82889e-255	TRUE	FALSE	TRUE
URS00006D067A_9615	2069.35	0.0102419	0.138486	0.0739563	0.941045	0.966067	1438.52	-1.34938	0.329191	-4.0991	4.14768e-05	0.000355116	6.98206	0.357134	19.5502	0	0	TRUE	FALSE	TRUE
URS00006D1FF6_9615	12.1629	0.307636	0.52548	0.585439	0.558253	0.709675	5.57951	0.699902	2.35869	0.296733	0.76667	0.92878	5.23017	2.41651	2.16434	1.86189e-292	2.61457e-292	TRUE	FALSE	TRUE
URS00006D236E_9615	409.724	0.674342	0.145607	4.63124	3.63479e-06	1.7447e-05	350.376	0.418061	0.490465	0.852378	0.394004	0.759423	5.87871	0.511622	11.4903	0	0	TRUE	TRUE	TRUE
URS00006D34AD_9615	237.879	0.346379	0.173732	1.99376	0.0461784	0.0960337	252.108	0.235523	0.641536	0.367124	0.713526	0.916732	5.73329	0.664643	8.62611	0	0	TRUE	FALSE	TRUE
URS00006D3612_9615	5.37615	0.177396	0.792198	0.223929	0.822812	0.905399	9.19095	2.72285	1.70658	1.5955	0.110601	0.348257	3.07698	1.88149	1.6354	5.22627e-168	6.91845e-168	TRUE	FALSE	TRUE
URS00006D3895_9615	2.71688	-0.147676	1.21934	-0.121111	0.903603	0.94337	1.24603	2.82974	3.92148	0.721601	0.47054	NA	2.64501	4.10667	0.644077	7.94411e-28	8.52539e-28	FALSE	FALSE	TRUE
URS00006D45BA_9615	0.790543	0.841783	1.89643	0.443877	0.657132	NA	0.336636	4.81502	3.96972	1.21294	0.225153	NA	1.64919	4.39944	0.374863	1.25022e-10	1.26114e-10	TRUE	FALSE	TRUE
URS00006D4672_9615	49.1925	-0.394138	0.320492	-1.22979	0.218776	0.361774	68.4808	0.868547	1.0001	0.868464	0.38514	0.752837	4.35975	1.05019	4.15137	0	0	FALSE	FALSE	TRUE
URS00006D46DE_9615	16.5911	0.840958	0.468445	1.79521	0.07262	0.141418	5.79623	0.670891	2.32535	0.288512	0.772955	0.93039	5.7925	2.37206	2.44196	0	0	TRUE	FALSE	TRUE
URS00006D4FBF_9615	154.995	-0.768295	0.200548	-3.83098	0.000127633	0.00049064	126.358	-1.7899	1.06852	-1.67513	0.0939094	0.312484	6.64404	1.08717	6.11129	0	0	FALSE	FALSE	TRUE
URS00006D5475_9615	7.42807	1.01449	0.686837	1.47704	0.139664	0.252077	2.27758	2.08444	3.46687	0.601244	0.547677	NA	4.55248	3.53425	1.2881	4.23353e-105	5.25777e-105	TRUE	FALSE	TRUE
URS00006D57BD_9615	287.981	0.0473836	0.165739	0.285892	0.774961	0.884531	367.406	0.355851	0.587394	0.605813	0.544639	0.898645	5.31396	0.610329	8.70672	0	0	TRUE	FALSE	TRUE
URS00006D5E21_9615	430.039	-0.558314	0.200655	-2.78246	0.00539489	0.015065	897.178	1.10646	0.472476	2.34183	0.0191894	0.0855105	3.95766	0.513318	7.70995	0	0	FALSE	FALSE	TRUE
URS00006D600D_9615	127.622	0.463239	0.208711	2.21952	0.0264511	0.0605375	101.695	0.140166	0.894892	0.156629	0.875538	0.959288	5.9455	0.918908	6.47018	0	0	TRUE	FALSE	TRUE
URS00006D64DF_9615	462475	2.80396	0.126892	22.0973	3.35689e-108	1.86308e-106	273620	1.88764	0.0794419	23.7612	8.41226e-125	6.41014e-122	6.53875	0.149708	43.6767	0	0	TRUE	TRUE	TRUE
URS00006D6665_9615	4.36499	4.00187	1.12537	3.55603	0.000376495	0.00129084	0.272947	5.68544	4.02363	1.41301	0.157651	NA	3.93886	4.17804	0.942752	2.62372e-57	3.03799e-57	TRUE	TRUE	TRUE
URS00006D6D4D_9615	2875.27	-0.0357586	0.134306	-0.266246	0.790049	0.891441	2348.07	-0.63222	0.276865	-2.28349	0.0224014	0.0958982	6.21889	0.307722	20.2095	0	0	FALSE	FALSE	TRUE
URS00006D6DD1_9615	42.4606	1.37291	0.295629	4.64405	3.41652e-06	1.65785e-05	67.5296	2.09695	1.0432	2.01011	0.0444198	0.17009	4.8984	1.08428	4.51764	0	0	TRUE	TRUE	TRUE
URS00006D7675_9615	1439.76	0.0550635	0.146876	0.374899	0.707736	0.831309	1756.29	0.472174	0.286451	1.64836	0.0992797	0.324964	5.20532	0.321911	16.17	0	0	TRUE	FALSE	TRUE
URS00006D8359_9615	79.4596	0.0880226	0.248051	0.354857	0.722697	0.844414	50.9562	-0.67397	1.18081	-0.570767	0.568158	0.902815	6.38442	1.20659	5.29131	0	0	TRUE	FALSE	TRUE
URS00006D84F2_9615	373.277	-0.104656	0.14091	-0.742714	0.457655	0.625464	316.739	-0.570916	0.583794	-0.977941	0.328104	0.679389	6.08869	0.600559	10.1384	0	0	FALSE	FALSE	TRUE
URS00006D85A1_9615	150.427	-0.166591	0.197863	-0.841949	0.399816	0.568059	234.504	0.563468	0.724925	0.777278	0.436995	0.801705	4.89237	0.751442	6.51064	0	0	FALSE	FALSE	TRUE
URS00006D9204_9615	7.7346	-1.20405	0.780477	-1.54271	0.122901	0.22456	26.2499	1.7714	1.50954	1.17347	0.240607	0.574649	2.64698	1.69937	1.55763	1.25729e-152	1.65254e-152	FALSE	FALSE	TRUE
URS00006D94C0_9615	8193.11	0.478461	0.106583	4.48908	7.1531e-06	3.34313e-05	7424.8	0.22844	0.141695	1.6122	0.106919	0.344101	5.87245	0.177306	33.1205	0	0	TRUE	FALSE	TRUE
URS00006D9AA3_9615	313.763	-0.413206	0.185775	-2.22423	0.026133	0.059964	545.191	1.07554	0.377488	2.8492	0.00438297	0.0244428	4.13369	0.420725	9.82515	0	0	FALSE	FALSE	TRUE
URS00006DA24A_9615	1825.06	-0.00185053	0.134315	-0.0137775	0.989008	0.99014	2021.73	0.217946	0.23479	0.928261	0.353272	0.712152	5.40263	0.270494	19.9732	0	0	FALSE	FALSE	TRUE
URS00006DA9CD_9615	1534.22	0.279483	0.115626	2.41712	0.0156437	0.038912	1498.41	0.138093	0.262765	0.525537	0.59921	0.902815	5.76382	0.28708	20.0774	0	0	TRUE	FALSE	TRUE
URS00006DAC9E_9615	18.2803	2.16615	0.457695	4.73273	2.2152e-06	1.11767e-05	3.39673	1.45662	2.88825	0.504326	0.614032	0.9033	6.33196	2.92429	2.16529	1.03514e-292	1.45581e-292	TRUE	TRUE	TRUE
URS00006DB23A_9615	14.7922	0.781961	0.579139	1.35021	0.176948	0.306894	39.3971	3.19661	1.15815	2.76009	0.00577846	0.0305777	3.20778	1.29488	2.47728	0	0	TRUE	FALSE	TRUE
URS00006DB5F4_9615	215.938	0.181436	0.21598	0.840058	0.400876	0.568654	339.092	1.01623	0.581568	1.7474	0.0805677	0.275303	4.78763	0.620378	7.71729	0	0	TRUE	FALSE	TRUE
URS00006DB955_9615	342.132	2.49272	0.169997	14.6633	1.10687e-48	3.17064e-47	264.611	2.1044	0.521999	4.03143	5.54388e-05	0.000449408	6.01075	0.548983	10.9489	0	0	TRUE	TRUE	TRUE
URS00006DB999_9615	319.435	1.34013	0.270314	4.95767	7.13439e-07	3.98449e-06	414.82	1.81295	0.439434	4.12565	3.69684e-05	0.000327557	5.14961	0.515918	9.98144	0	0	TRUE	TRUE	TRUE
URS00006DBFC7_9615	5274.63	0.333015	0.111811	2.97838	0.00289776	0.00863492	4386.31	-0.129328	0.165922	-0.779454	0.435713	0.801705	6.08477	0.200079	30.4118	0	0	TRUE	FALSE	TRUE
URS00006DC25B_9615	1.32781	0.554396	1.58393	0.350012	0.726329	NA	0.652132	3.84546	3.93505	0.977234	0.328454	NA	2.33137	4.24187	0.549608	8.77228e-21	9.16922e-21	TRUE	FALSE	TRUE
URS00006DC559_9615	30229.5	3.79797	0.10811	35.1306	2.30082e-270	1.02156e-267	9110.77	1.78242	0.105782	16.8499	1.05168e-63	1.33563e-61	7.63799	0.151254	50.4978	0	0	TRUE	TRUE	TRUE
URS00006DC9E9_9615	3182.04	0.74096	0.138437	5.35233	8.68289e-08	5.39189e-07	2320.18	-0.0432965	0.21321	-0.203069	0.839081	0.946886	6.40669	0.254211	25.2022	0	0	TRUE	TRUE	TRUE
URS00006DCA35_9615	1855.63	0.391021	0.134938	2.89777	0.00375827	0.0108708	1673.7	0.0566528	0.323729	0.175001	0.861079	0.952311	5.9568	0.350726	16.9842	0	0	TRUE	FALSE	TRUE
URS00006DCECF_9615	260.593	1.39796	0.15835	8.82832	1.06263e-18	1.31058e-17	106.263	-0.859665	1.00464	-0.855694	0.392167	0.759423	7.88006	1.01704	7.748	0	0	TRUE	TRUE	TRUE
URS00006DD163_9615	718.89	0.0489558	0.127042	0.385352	0.699976	0.824376	649.738	-0.171223	0.390368	-0.438619	0.660938	0.9033	5.84261	0.41052	14.2322	0	0	TRUE	FALSE	TRUE
URS00006DD364_9615	10.1382	3.4276	0.669493	5.1197	3.0602e-07	1.81164e-06	0.852159	3.77464	3.94407	0.957044	0.338545	NA	5.27539	4.00049	1.31869	4.84031e-110	6.04384e-110	TRUE	TRUE	TRUE
URS00006DDF08_9615	5754.65	0.118542	0.127283	0.931323	0.351687	0.518767	6757.98	0.500934	0.147883	3.38736	0.000705682	0.00475867	5.24004	0.195116	26.856	0	0	TRUE	FALSE	TRUE
URS00006DE3AF_9615	984.76	0.56183	0.119965	4.6833	2.82292e-06	1.40042e-05	832.477	-0.179299	0.989289	-0.181241	0.856179	0.9499	6.36356	0.996536	6.38568	0	0	TRUE	TRUE	TRUE
URS00006DE8EC_9615	9.70865	-0.181326	0.602402	-0.301006	0.76341	0.876983	5.15233	0.830689	2.43203	0.341563	0.73268	0.916752	4.61042	2.50552	1.8401	4.54463e-212	6.11242e-212	FALSE	FALSE	TRUE
URS00006DEC17_9615	3.39822	2.72382	1.09212	2.49407	0.0126288	0.0325999	0.415009	4.46415	3.9521	1.12956	0.25866	NA	3.8821	4.10023	0.946801	8.78633e-58	1.01992e-57	TRUE	TRUE	TRUE
URS00006DEF9F_9615	600.798	0.947619	0.131502	7.20611	5.75725e-13	5.27055e-12	362.371	-0.269525	0.520014	-0.518304	0.604246	0.902815	6.83958	0.536384	12.7513	0	0	TRUE	TRUE	TRUE
URS00006DF8E2_9615	360.859	0.695667	0.162739	4.27475	1.91354e-05	8.16932e-05	219.001	-0.484723	0.678407	-0.714502	0.474917	0.841597	6.80282	0.697653	9.75101	0	0	TRUE	TRUE	TRUE
URS00006DFB62_9615	21.8496	-0.115661	0.425868	-0.271589	0.785938	0.889061	25.0631	0.983504	1.31622	0.747216	0.454933	0.815668	4.52327	1.38341	3.26966	0	0	FALSE	FALSE	TRUE
URS00006DFCB4_9615	95.1408	0.89303	0.326196	2.73771	0.00618693	0.0171153	81.0356	0.370338	1.06795	0.346775	0.72876	0.916732	6.14512	1.11666	5.50315	0	0	TRUE	TRUE	TRUE
URS00006DFED8_9615	447.477	-0.150116	0.136155	-1.10254	0.270229	0.430042	449.991	-0.198654	0.477215	-0.416278	0.677207	0.9033	5.67097	0.496258	11.4275	0	0	FALSE	FALSE	TRUE
URS00006E01D3_9615	348.633	0.467996	0.203721	2.29724	0.021605	0.0508893	349.772	0.219033	0.530685	0.412736	0.6798	0.9033	5.87139	0.568444	10.3289	0	0	TRUE	FALSE	TRUE
URS00006E060E_9615	7387.79	0.219652	0.13133	1.67252	0.0944224	0.180705	6773.36	0.018684	0.135938	0.137445	0.890679	0.959288	5.8234	0.189015	30.8091	0	0	TRUE	FALSE	TRUE
URS00006E1DE8_9615	57.7435	-0.373952	0.298711	-1.25188	0.210612	0.351548	96.6795	0.417089	1.00645	0.414417	0.678569	0.9033	4.83139	1.04984	4.60202	0	0	FALSE	FALSE	TRUE
URS00006E2687_9615	2.21189	2.88335	1.41206	2.04195	0.0411569	0.0870175	0.28713	5.53669	3.99872	1.38462	0.16617	NA	2.96909	4.24071	0.700139	1.59473e-32	1.73153e-32	TRUE	FALSE	TRUE
URS00006E2C36_9615	271.215	1.14296	0.166684	6.85706	7.02925e-12	6.06017e-11	356.668	1.45371	0.612562	2.37316	0.0176368	0.0790544	5.31169	0.634836	8.36703	0	0	TRUE	TRUE	TRUE
URS00006E2F36_9615	3.37493	0.334113	1.14727	0.291223	0.77088	0.883648	1.29603	2.80136	3.92173	0.714317	0.475031	NA	3.15518	4.0861	0.772174	3.98235e-39	4.40154e-39	TRUE	FALSE	TRUE
URS00006E3D95_9615	11.6439	-0.874547	0.626581	-1.39574	0.162791	0.287393	48.6055	2.03796	1.38573	1.47067	0.141381	0.403491	2.70993	1.52081	1.7819	5.15143e-199	6.8785e-199	FALSE	FALSE	TRUE
URS00006E4654_9615	230.689	0.174039	0.190495	0.913614	0.36092	0.528001	197.202	-0.0620181	0.725058	-0.0855354	0.931836	0.971353	5.85849	0.749665	7.81481	0	0	TRUE	FALSE	TRUE
URS00006E4D46_9615	2.70264	0.823329	1.09464	0.752147	0.451962	0.625144	0.989269	3.20766	3.92553	0.817126	0.413856	NA	3.2381	4.0753	0.794569	2.61495e-41	2.90062e-41	TRUE	FALSE	TRUE
URS00006E4E0F_9615	650.274	1.68381	0.121945	13.8079	2.28341e-43	5.63241e-42	361.47	0.422345	0.488539	0.864506	0.38731	0.754809	6.8839	0.503529	13.6713	0	0	TRUE	TRUE	TRUE
URS00006E51B4_9615	4.66602	0.824603	0.851286	0.968655	0.332717	0.499076	37.446	3.4692	1.64054	2.11467	0.034458	0.140412	2.97783	1.84826	1.61115	3.91757e-163	5.16381e-163	TRUE	FALSE	TRUE
URS00006E69B2_9615	707.371	0.475935	0.135676	3.50789	0.000451675	0.00152505	620.915	0.164932	0.387568	0.425555	0.670432	0.9033	5.93344	0.410629	14.4496	0	0	TRUE	FALSE	TRUE
URS00006E6B99_9615	227.318	1.88761	0.189332	9.96986	2.06519e-23	2.95788e-22	84.8487	-1.45427	1.24846	-1.16485	0.24408	0.577606	8.96431	1.26273	7.09913	0	0	TRUE	TRUE	TRUE
URS00006E71ED_9615	25.3442	-1.79474	0.462584	-3.87981	0.000104536	0.000405363	26.8687	-0.268515	1.38105	-0.194428	0.845841	0.948996	4.09621	1.45647	2.81243	0	0	FALSE	FALSE	TRUE
URS00006E7BD3_9615	6.60442	-0.0883269	0.732821	-0.12053	0.904063	0.94337	3.65921	1.29649	2.79926	0.463156	0.643253	0.9033	4.23761	2.89359	1.46448	3.46298e-135	4.50042e-135	FALSE	FALSE	TRUE
URS00006E8483_9615	69.2511	0.119851	0.271755	0.441025	0.659195	0.794142	33.7028	-1.85076	1.49639	-1.23682	0.216155	0.536516	7.59304	1.52086	4.99259	0	0	TRUE	FALSE	TRUE
URS00006E8485_9615	308.775	0.697885	0.144918	4.81572	1.46671e-06	7.75263e-06	213.071	-0.07146	0.65569	-0.108984	0.913215	0.965791	6.39178	0.671514	9.51846	0	0	TRUE	TRUE	TRUE
URS00006E8A06_9615	812.323	0.383788	0.159308	2.40909	0.0159925	0.0396686	725.234	-0.0856408	0.382604	-0.223837	0.822884	0.934483	6.09186	0.414446	14.6988	0	0	TRUE	FALSE	TRUE
URS00006E8B08_9615	53.7156	-0.215784	0.287405	-0.750801	0.452773	0.625291	42.3233	-0.300537	1.21433	-0.247491	0.804528	0.931687	5.70718	1.24788	4.5735	0	0	FALSE	FALSE	TRUE
URS00006E9BE4_9615	8655.61	2.48167	0.110029	22.5547	1.20709e-112	7.65639e-111	4361.2	1.16918	0.152504	7.66659	1.76634e-14	3.20465e-13	6.93492	0.188053	36.8775	0	0	TRUE	TRUE	TRUE
URS00006EA1B5_9615	2257.1	0.491114	0.125104	3.92563	8.65032e-05	0.000338391	1936.7	0.0764251	0.230347	0.331782	0.740054	0.919936	6.03712	0.262128	23.0312	0	0	TRUE	FALSE	TRUE
URS00006EBE40_9615	5.15925	-0.593398	0.979515	-0.605808	0.544642	0.701096	9.44871	2.5949	1.69837	1.52787	0.126544	0.379631	2.43413	1.96059	1.24153	8.51853e-98	1.04669e-97	FALSE	FALSE	TRUE
URS00006EBEC7_9615	3.20673	0.649796	1.02369	0.634758	0.525586	0.690927	1.3911	2.74585	3.92081	0.700326	0.483724	NA	3.52638	4.05225	0.870229	3.8617e-49	4.38894e-49	TRUE	FALSE	TRUE
URS00006EBF9C_9615	870.59	-0.558892	0.230064	-2.42928	0.0151287	0.037901	624.45	-3.11938	1.37411	-2.27011	0.0232012	0.0987672	8.18292	1.39324	5.87331	0	0	FALSE	FALSE	TRUE
URS00006EC45F_9615	583.408	0.521356	0.224001	2.32747	0.0199403	0.0475993	613.493	0.592436	0.399902	1.48145	0.138486	0.398214	5.55135	0.458365	12.1112	0	0	TRUE	TRUE	TRUE
URS00006ECF8C_9615	28.739	-1.58344	0.465662	-3.4004	0.000672885	0.00222127	42.1142	-0.192575	1.37972	-0.139576	0.888995	0.959288	4.23157	1.45618	2.90594	0	0	FALSE	FALSE	TRUE
URS00006ECF8D_9615	122.206	0.447245	0.216982	2.0612	0.0392835	0.0836541	78.6663	-0.342728	1.05121	-0.326032	0.7444	0.922061	6.4124	1.07337	5.97408	0	0	TRUE	FALSE	TRUE
URS00006ED1D9_9615	3935.64	-0.0577514	0.121482	-0.475391	0.634508	0.77396	3181.73	-0.872526	0.217916	-4.00397	6.22895e-05	0.000489326	6.43721	0.24949	25.8015	0	0	FALSE	FALSE	TRUE
URS00006ED604_9615	35.2516	0.12076	0.331333	0.364467	0.715509	0.837118	51.3553	1.15465	1.09317	1.05623	0.290861	0.644291	4.58854	1.14228	4.01699	0	0	TRUE	FALSE	TRUE
URS00006ED714_9615	521.771	2.77579	0.15026	18.4732	3.39058e-76	1.43373e-74	264.052	1.65382	0.644405	2.56643	0.0102751	0.0498703	6.7444	0.661692	10.1927	0	0	TRUE	TRUE	TRUE
URS00006EDA48_9615	3.80632	2.54573	1.00715	2.52765	0.0114827	0.0301677	0.530208	4.31107	3.95548	1.0899	0.275757	NA	3.85709	4.08168	0.944976	1.43977e-57	1.6692e-57	TRUE	TRUE	TRUE
URS00006EE223_9615	498.084	0.550787	0.511281	1.07727	0.28136	0.441427	2387.75	2.95788	0.979057	3.02115	0.00251817	0.015109	3.21534	1.10452	2.91108	0	0	TRUE	FALSE	TRUE
URS00006EEEF0_9615	119.076	0.344892	0.208695	1.65261	0.0984104	0.186329	110.173	-0.787943	1.10132	-0.715454	0.474328	0.841597	6.75527	1.12092	6.02655	0	0	TRUE	FALSE	TRUE
URS00006EF481_9615	158.733	1.62631	0.183066	8.88374	6.46515e-19	8.08599e-18	105.95	1.10095	0.828149	1.32941	0.183711	0.479411	6.14779	0.848141	7.24854	0	0	TRUE	TRUE	TRUE
URS00006EF761_9615	3.08755	1.27754	1.22741	1.04084	0.297948	0.459336	0.78001	3.61013	3.93106	0.918361	0.35843	NA	3.28984	4.11823	0.798848	9.84742e-42	1.09495e-41	TRUE	FALSE	TRUE
URS00006F108A_9615	162.407	-0.717647	0.252288	-2.84455	0.00444742	0.012658	269.61	0.44986	0.596304	0.754413	0.450601	0.809807	4.45492	0.647478	6.88042	0	0	FALSE	FALSE	TRUE
URS00006F1688_9615	6.19518	-0.526501	0.90293	-0.583103	0.559824	0.709675	3.42336	1.43377	2.95293	0.485542	0.627292	0.9033	3.66216	3.0879	1.18597	1.9632e-89	2.38998e-89	FALSE	FALSE	TRUE
URS00006F1E0F_9615	1.97687	1.10264	1.33237	0.827575	0.407911	0.576083	0.594397	4.16826	3.95195	1.05474	0.291546	NA	2.55681	4.1705	0.613069	2.15003e-25	2.29138e-25	TRUE	FALSE	TRUE
URS00006F209D_9615	112.813	1.07097	0.200431	5.34332	9.12611e-08	5.62777e-07	78.2281	-0.298395	1.24655	-0.239377	0.810813	0.931885	6.9918	1.26256	5.53779	0	0	TRUE	TRUE	TRUE
URS00006F2767_9615	3060.9	0.938296	0.152468	6.15404	7.55316e-10	5.28126e-09	2289.29	0.188442	0.211637	0.890403	0.37325	0.73683	6.37228	0.260839	24.43	0	0	TRUE	TRUE	TRUE
URS00006F2AEB_9615	107.643	1.0485	0.216654	4.83951	1.3016e-06	6.96275e-06	145.814	1.57342	0.706571	2.22684	0.0259579	0.108087	5.09751	0.739041	6.89747	0	0	TRUE	TRUE	TRUE
URS00006F36F5_9615	461.381	0.749027	0.14216	5.26891	1.37234e-07	8.40439e-07	552.066	0.827	0.564797	1.46424	0.143128	0.40544	5.54446	0.582413	9.5198	0	0	TRUE	TRUE	TRUE
URS00006F37B7_9615	28.6608	-0.188626	0.36795	-0.512641	0.608202	0.75116	28.9622	0.562244	1.27884	0.439652	0.660189	0.9033	4.87156	1.33072	3.66085	0	0	FALSE	FALSE	TRUE
URS00006F37CC_9615	2021.7	0.105844	0.160426	0.659768	0.509403	0.67854	2207.48	0.318951	0.218245	1.46143	0.143897	0.406108	5.40932	0.270864	19.9706	0	0	TRUE	FALSE	TRUE
URS00006F3CD4_9615	1.90005	1.18897	1.38881	0.856109	0.391937	0.560452	0.559075	4.0126	3.93991	1.01845	0.308465	NA	2.79881	4.17752	0.669968	6.00672e-30	6.48389e-30	TRUE	FALSE	TRUE
URS00006F4537_9615	8867.8	0.284125	0.11439	2.48383	0.0129977	0.0333583	9256.3	0.445285	0.112749	3.94935	7.8365e-05	0.000597141	5.46127	0.160616	34.0021	0	0	TRUE	FALSE	TRUE
URS00006F49B7_9615	645.872	3.48791	0.709198	4.9181	8.73885e-07	4.85006e-06	320.09	2.45706	0.6595	3.72563	0.000194825	0.00142747	6.65328	0.968453	6.87001	0	0	TRUE	TRUE	TRUE
URS00006F5220_9615	23158.3	-1.71024	0.137147	-12.4701	1.0866e-35	2.0976e-34	32448.2	-0.439653	0.404084	-1.08802	0.276584	0.623542	4.35185	0.426724	10.1983	0	0	FALSE	FALSE	TRUE
URS00006F58D3_9615	2654.93	0.942761	0.114317	8.24693	1.62521e-16	1.80398e-15	1998.55	0.185563	0.230293	0.805769	0.420376	0.788982	6.37963	0.257105	24.8133	0	0	TRUE	TRUE	TRUE
URS00006F604C_9615	7.19151	-0.686239	0.748149	-0.917249	0.359012	0.526947	4.36931	1.06245	2.59693	0.409119	0.682453	0.9033	3.87374	2.70254	1.43337	1.3358e-129	1.72385e-129	FALSE	FALSE	TRUE
URS00006F61EE_9615	206.633	0.414566	0.197211	2.10214	0.035541	0.0775439	158.833	-0.371834	0.805788	-0.461454	0.644473	0.9033	6.40883	0.82957	7.72549	0	0	TRUE	FALSE	TRUE
URS00006F6373_9615	10.6283	0.179382	0.570793	0.314268	0.753318	0.868761	11.9206	1.66247	1.59183	1.04438	0.296312	0.649942	4.13935	1.69107	2.44776	0	0	TRUE	FALSE	TRUE
URS00006F6572_9615	129.936	1.19064	0.193242	6.1614	7.21059e-10	5.08175e-09	60.3781	-1.10639	1.29007	-0.85762	0.391102	0.759423	7.91946	1.30447	6.07103	0	0	TRUE	TRUE	TRUE
URS00006F75C9_9615	6.06843	0.252733	0.779789	0.324104	0.745859	0.861278	2.62094	1.7692	3.24357	0.545448	0.585445	0.902815	4.10596	3.33599	1.23081	3.74969e-96	4.59511e-96	TRUE	FALSE	TRUE
URS00006F7872_9615	36.2197	0.0258583	0.38737	0.0667534	0.946778	0.969133	31.7514	0.336661	1.26456	0.266227	0.790064	0.93039	5.31163	1.32256	4.01616	0	0	TRUE	FALSE	TRUE
URS00006F7FA3_9615	1.25931	0.654376	1.59937	0.409145	0.682433	NA	0.573258	3.9907	3.93825	1.01332	0.310907	NA	2.2861	4.25062	0.537828	5.556e-20	5.80084e-20	TRUE	FALSE	TRUE
URS00006F8732_9615	44.2191	0.543663	0.294367	1.84689	0.0647634	0.129127	52.3071	1.10723	1.11628	0.9919	0.321246	0.672499	5.05886	1.15444	4.3821	0	0	TRUE	FALSE	TRUE
URS00006F8D71_9615	875.678	1.84156	0.129679	14.2009	9.03808e-46	2.36053e-44	370.422	-0.306756	0.691798	-0.443418	0.657463	0.9033	7.77075	0.703848	11.0404	0	0	TRUE	TRUE	TRUE
URS00006F8DD9_9615	1.61898	2.69052	1.54946	1.73643	0.0824873	NA	0.25726	5.70726	3.99897	1.42718	0.153527	NA	2.60569	4.28866	0.607579	5.6343e-25	5.97715e-25	TRUE	FALSE	TRUE
URS00006F9396_9615	135.565	0.828054	0.187637	4.41307	1.01915e-05	4.64103e-05	117.22	0.54533	0.83285	0.654776	0.512612	0.881739	5.90515	0.853725	6.91693	0	0	TRUE	TRUE	TRUE
URS00006F98A1_9615	1935.18	0.0480279	0.142896	0.336104	0.736792	0.854766	1626.77	-0.479117	0.316223	-1.51512	0.129741	0.384681	6.14958	0.347011	17.7216	0	0	TRUE	FALSE	TRUE
URS00006F9900_9615	112.34	-0.605937	0.233016	-2.60041	0.00931117	0.0249798	80.872	-1.44912	1.12648	-1.28642	0.198296	0.503488	6.46562	1.15032	5.6207	0	0	FALSE	FALSE	TRUE
URS00006F9B59_9615	1133.88	0.492534	0.140894	3.49578	0.000472685	0.00158994	850.674	-0.223341	0.347974	-0.641832	0.520982	0.887357	6.33831	0.375416	16.8834	0	0	TRUE	FALSE	TRUE
URS00006FA466_9615	9.23451	2.76752	0.756288	3.65935	0.000252859	0.000909065	1.47469	3.33985	3.90129	0.856091	0.391948	NA	5.0501	3.97392	1.27081	2.34259e-102	2.89766e-102	TRUE	TRUE	TRUE
URS00006FA696_9615	2.72719	3.53998	1.35951	2.60387	0.0092179	0.0248045	0.208256	5.8822	4.03027	1.45951	0.144426	NA	3.28021	4.25339	0.771198	4.94171e-39	5.45537e-39	TRUE	TRUE	TRUE
URS00006FA881_9615	1791.61	-0.317576	0.156305	-2.03177	0.0421772	0.088752	2014.67	-0.0369157	0.245461	-0.150393	0.880455	0.959288	5.34177	0.291003	18.3564	0	0	FALSE	FALSE	TRUE
URS00006FAB10_9615	4293.68	0.396013	0.0998342	3.96671	7.2872e-05	0.000287602	4590.15	0.629716	0.177825	3.54121	0.000398289	0.00278437	5.38873	0.203933	26.424	0	0	TRUE	FALSE	TRUE
URS00006FBC3A_9615	492.759	0.359482	0.152507	2.35716	0.0184154	0.0448024	604.657	0.773226	0.382108	2.02358	0.0430134	0.166377	5.20869	0.411418	12.6603	0	0	TRUE	FALSE	TRUE
URS00006FC254_9615	2885.33	-0.106891	0.170597	-0.626567	0.530943	0.691407	2075.22	-1.66411	0.413306	-4.02634	5.66508e-05	0.000449666	7.17965	0.44713	16.0572	0	0	FALSE	FALSE	TRUE
URS00006FC543_9615	1404.53	2.06421	0.156649	13.1772	1.1864e-39	2.70135e-38	732.062	0.762053	0.340359	2.23897	0.025158	0.105914	6.92458	0.374677	18.4815	0	0	TRUE	TRUE	TRUE
URS00006FC828_9615	34.5423	-0.0498775	0.370072	-0.134778	0.892788	0.940325	17.9869	-0.944284	1.66678	-0.566532	0.571032	0.902815	6.51684	1.70737	3.81689	0	0	FALSE	FALSE	TRUE
URS00006FD86E_9615	942.611	3.64136	0.136962	26.5866	9.69328e-156	8.60763e-154	186.841	0.831619	0.647307	1.28474	0.198884	0.503488	8.43218	0.661638	12.7444	0	0	TRUE	TRUE	TRUE
URS00006FDA92_9615	0.829112	2.66187	2.17357	1.22466	0.220705	NA	0.143064	6.17887	4.04966	1.52577	0.127066	NA	2.10543	4.5961	0.458091	5.3069e-15	5.45448e-15	TRUE	FALSE	TRUE
URS00006FE1DD_9615	6039.2	-0.0952472	0.150576	-0.632552	0.527026	0.691284	6752.27	0.197431	0.142932	1.38129	0.167189	0.453373	5.32975	0.207612	25.6717	0	0	FALSE	FALSE	TRUE
URS00006FE228_9615	1365.31	0.279978	0.111382	2.51366	0.0119484	0.0312064	1396.92	0.377774	0.262212	1.44072	0.149664	0.41928	5.52464	0.284888	19.3923	0	0	TRUE	FALSE	TRUE
URS00006FE567_9615	126343	0.0246834	0.124372	0.198464	0.842682	0.913678	119517	-0.158993	0.136362	-1.16596	0.243632	0.577606	5.80611	0.184562	31.4588	0	0	TRUE	FALSE	TRUE
URS00006FEEE4_9615	7.18427	-1.15815	0.768146	-1.50772	0.131627	0.239518	5.01699	0.868833	2.47984	0.350358	0.72607	0.916732	3.59545	2.59609	1.38495	3.81686e-121	4.85115e-121	FALSE	FALSE	TRUE
URS00006FF563_9615	95.1501	0.260603	0.222663	1.17039	0.241844	0.394775	70.3536	-0.131855	1.06425	-0.123895	0.901398	0.96336	6.01489	1.08729	5.532	0	0	TRUE	FALSE	TRUE
URS00006FFAD5_9615	2.10176	3.00988	1.45958	2.06216	0.0391928	0.0836541	0.286128	5.23646	3.98235	1.31491	0.188539	NA	3.39586	4.24141	0.800644	6.52641e-42	7.27431e-42	TRUE	FALSE	TRUE
URS00007008E6_9615	10.1787	-0.554819	0.62163	-0.892524	0.372112	0.539928	5.72458	0.667854	2.33596	0.285901	0.774954	0.93039	4.39976	2.41726	1.82014	1.51766e-207	2.03825e-207	FALSE	FALSE	TRUE
URS0000700AEF_9615	412.641	1.04211	0.133324	7.8164	5.43575e-15	5.42354e-14	256.701	0.0223143	0.599172	0.0372419	0.970292	0.985696	6.64223	0.613826	10.821	0	0	TRUE	TRUE	TRUE
URS0000700E8D_9615	4451.71	-0.217262	0.101861	-2.13292	0.0329312	0.0722046	4228.59	-0.318614	0.180677	-1.76345	0.0778249	0.27203	5.72378	0.207412	27.5962	0	0	FALSE	FALSE	TRUE
URS0000701A49_9615	1.05138	3.05869	1.98417	1.54155	0.123183	NA	0.143565	6.19533	4.044	1.53198	0.125528	NA	2.4858	4.50454	0.551842	6.15456e-21	6.44763e-21	TRUE	FALSE	TRUE
URS0000702462_9615	12.2193	0.596755	0.533695	1.11816	0.2635	0.422361	4.57061	0.980313	2.55803	0.38323	0.70155	0.916732	5.23887	2.61311	2.00484	2.74534e-251	3.78611e-251	TRUE	FALSE	TRUE
URS0000703A00_9615	1.86972	-0.26395	1.49564	-0.17648	0.859917	0.918901	0.832022	3.53626	3.93135	0.899501	0.368386	NA	1.82223	4.20624	0.433219	1.317e-13	1.34614e-13	FALSE	FALSE	TRUE
URS00007046CB_9615	62405.4	0.607113	0.0891241	6.81199	9.62572e-12	8.14061e-11	51773	0.111391	0.108307	1.02847	0.303728	0.653788	6.11815	0.140262	43.6194	0	0	TRUE	TRUE	TRUE
URS000070500E_9615	11.3953	-0.938202	0.7285	-1.28785	0.197797	0.335198	20.8889	1.59402	1.35328	1.17789	0.238839	0.572313	3.09021	1.53691	2.01066	9.78776e-253	1.35185e-252	FALSE	FALSE	TRUE
URS0000705560_9615	4212.19	0.302491	0.119091	2.54	0.0110852	0.0292097	4357.73	0.309719	0.168139	1.84204	0.065469	0.236433	5.6152	0.206042	27.2527	0	0	TRUE	FALSE	TRUE
URS00007056F5_9615	13.8479	0.769071	0.498328	1.5433	0.122757	0.22456	12.0652	1.63213	1.58671	1.02862	0.303657	0.653788	4.75937	1.66312	2.86171	0	0	TRUE	FALSE	TRUE
URS0000705F77_9615	1356.96	0.058139	0.148921	0.390402	0.69624	0.822155	1491.96	0.310415	0.270301	1.1484	0.250802	0.588034	5.37016	0.30861	17.4011	0	0	TRUE	FALSE	TRUE
URS0000707766_9615	9.64814	-3.86276	1.07281	-3.60059	0.0003175	0.00111331	22.489	1.35847	1.34753	1.00812	0.313397	0.665204	0.401197	1.72243	0.232925	4.22399e-05	4.22399e-05	FALSE	FALSE	TRUE
URS000070783F_9615	432.408	1.77823	0.182514	9.74299	1.97659e-22	2.78605e-21	238.621	0.256732	0.633273	0.405404	0.685181	0.9033	7.14393	0.65905	10.8397	0	0	TRUE	TRUE	TRUE
URS0000707A56_9615	12.4159	0.853741	0.526961	1.62012	0.105206	0.195855	10.9	1.99843	1.63342	1.22346	0.221155	0.543614	4.47774	1.71632	2.60892	0	0	TRUE	FALSE	TRUE
URS0000709444_9615	195.885	1.11074	0.177108	6.27155	3.57461e-10	2.64521e-09	194.734	0.947588	0.652841	1.45148	0.146645	0.412338	5.78559	0.676438	8.55302	0	0	TRUE	TRUE	TRUE
URS0000709ECA_9615	249.017	0.387016	0.169351	2.28529	0.0222956	0.052377	394.423	1.23931	0.479961	2.58211	0.00981973	0.0485777	4.77013	0.508962	9.37229	0	0	TRUE	FALSE	TRUE
URS000070A1EA_9615	490.299	0.958848	0.167213	5.73429	9.79241e-09	6.3472e-08	539.908	1.18322	0.442622	2.6732	0.00751313	0.0386825	5.39806	0.473154	11.4087	0	0	TRUE	TRUE	TRUE
URS000070A723_9615	226.08	-0.0638895	0.192706	-0.331538	0.740238	0.8559	189.867	-0.168943	0.70508	-0.239609	0.810634	0.931885	5.72748	0.73094	7.83578	0	0	FALSE	FALSE	TRUE
URS000070A8E3_9615	84.671	2.50462	0.235868	10.6187	2.43853e-26	3.86682e-25	26.1649	0.878405	1.31262	0.669199	0.503368	0.869766	7.24865	1.33364	5.43522	0	0	TRUE	TRUE	TRUE
URS000070AC90_9615	50.0157	0.322408	0.300611	1.07251	0.283491	0.443205	94.1075	0.374966	1.39142	0.269485	0.787556	0.93039	5.56987	1.42352	3.91275	0	0	TRUE	FALSE	TRUE
URS000070AECE_9615	17.8479	3.85803	0.533283	7.23448	4.67311e-13	4.4146e-12	50.1915	5.02538	1.24494	4.03665	5.422e-05	0.000444254	4.45508	1.35435	3.28946	0	0	TRUE	TRUE	TRUE
URS000070B37B_9615	78761.1	1.28182	0.123801	10.3539	4.0198e-25	5.9493e-24	76562.2	1.26179	0.123814	10.191	2.17565e-24	7.53566e-23	5.64246	0.17509	32.226	0	0	TRUE	TRUE	TRUE
URS000070B9CB_9615	379.092	0.474946	0.159656	2.9748	0.00293181	0.00870718	403.383	0.356312	0.496337	0.717883	0.472829	0.841597	5.74107	0.521383	11.0112	0	0	TRUE	FALSE	TRUE
URS000070D76D_9615	481.858	0.0381035	0.140122	0.271932	0.785674	0.889061	356.578	-0.956542	0.637041	-1.50154	0.133217	0.388931	6.61708	0.65227	10.1447	0	0	TRUE	FALSE	TRUE
URS000070DA86_9615	869.604	0.430702	0.126712	3.39906	0.000676176	0.00222387	612.155	-0.339163	0.42577	-0.796585	0.425692	0.793098	6.3923	0.444226	14.3897	0	0	TRUE	FALSE	TRUE
URS000070DC6F_9615	4.45542	-0.143454	1.00634	-0.14255	0.886646	0.937834	2.66054	1.89452	3.31451	0.571584	0.567604	0.902815	3.58445	3.46392	1.0348	1.31526e-68	1.55608e-68	FALSE	FALSE	TRUE
URS000070F2F9_9615	0.741038	1.53525	2.19879	0.698226	0.485036	NA	0.28713	5.53669	3.99872	1.38462	0.16617	NA	1.621	4.56338	0.355219	1.01496e-09	1.01937e-09	TRUE	FALSE	TRUE
URS000070F35F_9615	1157.04	0.281213	0.127276	2.20946	0.0271425	0.0618014	1224.43	0.325241	0.29103	1.11755	0.263759	0.607204	5.5784	0.317644	17.5618	0	0	TRUE	FALSE	TRUE
URS000070FA85_9615	39.838	0.446299	0.351036	1.27138	0.203595	0.343177	22.5328	0.075256	1.4115	0.0533165	0.95748	0.980645	5.99347	1.45449	4.12067	0	0	TRUE	FALSE	TRUE
URS0000710061_9615	111.615	-0.478343	0.228575	-2.09272	0.0363743	0.0785898	99.5343	-0.484131	0.961934	-0.50329	0.614761	0.9033	5.62822	0.988718	5.69244	0	0	FALSE	FALSE	TRUE
URS00007103D0_9615	26.0055	0.245409	0.391738	0.626461	0.531013	0.691407	39.9456	1.1941	1.21489	0.982886	0.325664	0.678234	4.67374	1.27649	3.66141	0	0	TRUE	FALSE	TRUE
URS00007105CF_9615	14.8266	0.859924	0.491386	1.75	0.080119	0.154664	5.41264	0.894982	2.47645	0.361397	0.717803	0.916732	5.58737	2.52474	2.21305	1.17666e-305	1.6701e-305	TRUE	FALSE	TRUE
URS0000710813_9615	2635.67	0.391816	0.116477	3.36389	0.000768524	0.002509	2127.85	-0.367477	0.293805	-1.25075	0.211026	0.527218	6.38172	0.316051	20.1921	0	0	TRUE	FALSE	TRUE
URS0000710BED_9615	31.0725	0.360017	0.343726	1.0474	0.294916	0.457043	26.8488	0.82834	1.31177	0.631465	0.527736	0.887357	5.15411	1.35606	3.8008	0	0	TRUE	FALSE	TRUE
URS000071140F_9615	542.17	0.546512	0.144097	3.79268	0.000149029	0.000557426	462.612	0.0201401	0.463772	0.0434266	0.965361	0.984001	6.1488	0.485642	12.6612	0	0	TRUE	TRUE	TRUE
URS0000711C7F_9615	2262.96	-0.255913	0.111186	-2.30165	0.0213547	0.0504372	2526.7	0.0349087	0.227339	0.153553	0.877962	0.959288	5.33161	0.253072	21.0676	0	0	FALSE	FALSE	TRUE
URS0000711FC1_9615	118881	-0.202948	0.144538	-1.40411	0.160285	0.284097	123640	-0.0862677	0.151063	-0.57107	0.567952	0.902815	5.50575	0.209072	26.3342	0	0	FALSE	FALSE	TRUE
URS00007123C5_9615	659.251	0.224154	0.137692	1.62794	0.103537	0.19356	661.966	0.347235	0.422688	0.821493	0.411366	0.781698	5.49935	0.44455	12.3706	0	0	TRUE	FALSE	TRUE
URS000071265F_9615	58.8713	0.143159	0.290709	0.492447	0.622403	0.763986	48.1766	0.174879	1.16778	0.149754	0.880959	0.959288	5.59071	1.20342	4.64569	0	0	TRUE	FALSE	TRUE
URS00007128A8_9615	301.064	1.72183	0.179985	9.56654	1.10538e-21	1.48724e-20	167.644	0.265865	0.751574	0.353744	0.723531	0.916732	7.0784	0.772825	9.15913	0	0	TRUE	TRUE	TRUE
URS0000713232_9615	6.51752	3.12826	0.943105	3.31698	0.000909967	0.00291715	27.1697	6.04041	1.80277	3.35062	0.000806312	0.00534269	2.71028	2.03456	1.33212	3.0058e-112	3.77872e-112	TRUE	TRUE	TRUE
URS0000713C8A_9615	1.45221	0.920948	1.4414	0.638925	0.522872	NA	0.544391	4.06782	3.94306	1.03164	0.30224	NA	2.47556	4.19826	0.589663	1.2314e-23	1.30036e-23	TRUE	FALSE	TRUE
URS0000714239_9615	14.7715	-2.64599	0.724827	-3.65052	0.000261714	0.000933343	33.1198	1.16807	1.22247	0.955497	0.339326	0.693405	1.80837	1.4212	1.27243	1.30304e-102	1.61395e-102	FALSE	FALSE	TRUE
URS000071425A_9615	9.22514	3.95564	0.832732	4.7502	2.03212e-06	1.03708e-05	0.642399	5.04017	3.98503	1.26478	0.205952	NA	4.53791	4.07111	1.11466	2.93808e-79	3.53948e-79	TRUE	TRUE	TRUE
URS00007149AB_9615	401.386	-0.0917174	0.158281	-0.579458	0.56228	0.71126	325.345	-0.614411	0.592561	-1.03687	0.299794	0.650835	6.14513	0.613336	10.0192	0	0	FALSE	FALSE	TRUE
URS0000714B2E_9615	8.81144	-0.131006	0.682322	-0.192	0.847742	0.915809	4.97916	0.865031	2.50004	0.346007	0.729338	0.916732	4.62639	2.59148	1.78523	9.45458e-200	1.26426e-199	FALSE	FALSE	TRUE
URS0000715756_9615	3.03172	-0.336557	1.10785	-0.303793	0.761286	0.875676	1.54011	2.65606	3.9214	0.677325	0.4982	NA	2.62981	4.07488	0.645371	6.25099e-28	6.71618e-28	FALSE	FALSE	TRUE
URS000071585D_9615	2.70377	1.16734	1.13181	1.0314	0.302354	0.464516	0.908891	3.32709	3.92706	0.847223	0.396871	NA	3.46268	4.0869	0.847263	1.09186e-46	1.23638e-46	TRUE	FALSE	TRUE
URS000071627D_9615	2235.7	3.24726	0.148433	21.8769	4.31355e-106	2.01602e-104	988.652	1.92235	0.298593	6.43802	1.21042e-10	1.64704e-09	6.94734	0.333452	20.8346	0	0	TRUE	TRUE	TRUE
URS0000716583_9615	10.628	3.90432	0.827358	4.71902	2.36988e-06	1.18896e-05	0.4797	4.22739	3.94628	1.07123	0.284065	NA	5.29936	4.03208	1.3143	2.51837e-109	3.14032e-109	TRUE	TRUE	TRUE
URS0000716AA3_9615	308.547	1.47645	0.162408	9.09101	9.81202e-20	1.26276e-18	170.396	0.179433	0.72237	0.248395	0.803828	0.931687	6.91945	0.740402	9.34554	0	0	TRUE	TRUE	TRUE
URS0000717149_9615	4306.55	0.316613	0.127959	2.47433	0.0133485	0.0339642	3830.51	-0.0592721	0.168744	-0.351255	0.725397	0.916732	5.99832	0.211773	28.3242	0	0	TRUE	FALSE	TRUE
URS00007195AE_9615	3795.36	0.859634	0.145664	5.90148	3.60262e-09	2.38741e-08	2978.09	0.168519	0.206447	0.816283	0.414338	0.783439	6.31355	0.252662	24.9881	0	0	TRUE	TRUE	TRUE
URS000071A7DB_9615	14.8034	-1.31745	0.553192	-2.38154	0.0172403	0.042291	10.4689	-0.17285	1.9084	-0.0905733	0.927832	0.969832	4.47783	1.98696	2.25361	0	0	FALSE	FALSE	TRUE
URS000071B4A3_9615	103.752	0.273196	0.217406	1.25662	0.208892	0.349333	87.7151	0.073532	0.958548	0.0767119	0.938853	0.972883	5.8221	0.982894	5.92342	0	0	TRUE	FALSE	TRUE
URS000071BB8E_9615	18.6112	1.97222	0.531866	3.70811	0.000208813	0.00076307	3.9944	1.26467	2.73835	0.461836	0.644199	0.9033	6.32998	2.78952	2.2692	0	0	TRUE	TRUE	TRUE
URS000071C03B_9615	19.2965	0.651358	0.433553	1.50237	0.133001	0.241524	7.84318	0.217909	2.10136	0.103699	0.917408	0.967571	6.05588	2.14562	2.82243	0	0	TRUE	FALSE	TRUE
URS000071C120_9615	12.9851	1.293	0.58055	2.22719	0.0259343	0.0598174	3.74059	1.27404	2.77877	0.458489	0.646601	0.9033	5.64139	2.83877	1.98727	6.04851e-247	8.3291e-247	TRUE	FALSE	TRUE
URS000071C523_9615	1947.57	2.43441	0.110653	22.0005	2.84833e-107	1.40518e-105	860.719	0.93163	0.311684	2.98903	0.00279868	0.0166609	7.12521	0.330743	21.5431	0	0	TRUE	TRUE	TRUE
URS000071CC58_9615	83.323	1.07798	0.248187	4.34344	1.40269e-05	6.16627e-05	139.634	1.67219	0.823737	2.03	0.0423562	0.165515	5.02823	0.860313	5.84465	0	0	TRUE	TRUE	TRUE
URS000071CE87_9615	153.699	0.315619	0.187988	1.67894	0.0931641	0.178682	150.202	0.320675	0.765725	0.418786	0.675373	0.9033	5.61738	0.788463	7.12446	0	0	TRUE	FALSE	TRUE
URS000071E785_9615	576.458	0.320835	0.132156	2.42771	0.0151945	0.037901	483.534	-0.0332983	0.444468	-0.0749171	0.940281	0.972883	5.97656	0.463699	12.8889	0	0	TRUE	FALSE	TRUE
URS000071EC37_9615	19.2457	0.379692	0.443373	0.856372	0.391792	0.560452	8.77822	0.0689004	2.01781	0.0341461	0.972761	0.985696	5.93322	2.06595	2.87192	0	0	TRUE	FALSE	TRUE
URS000071EE0D_9615	91.2463	-0.220034	0.235383	-0.934791	0.349896	0.517846	84.151	-0.396546	1.02711	-0.386081	0.699437	0.915757	5.79894	1.05373	5.50324	0	0	FALSE	FALSE	TRUE
URS000071FA94_9615	216.217	0.337268	0.170757	1.97514	0.0482527	0.0989571	141.488	-0.572124	0.908108	-0.630018	0.528683	0.887357	6.53182	0.924022	7.0689	0	0	TRUE	FALSE	TRUE
URS00007209B0_9615	125725	-0.0703293	0.113991	-0.616975	0.537251	0.694864	124451	-0.0923221	0.106343	-0.868154	0.38531	0.752837	5.64442	0.155893	36.207	0	0	FALSE	FALSE	TRUE
URS00007209E0_9615	5.67056	0.150573	0.816136	0.184495	0.853625	0.917704	2.48633	1.95389	3.32587	0.587483	0.55688	0.902815	3.81912	3.42454	1.11522	2.45932e-79	2.97047e-79	TRUE	FALSE	TRUE
URS0000720A6F_9615	3.56826	-1.75317	1.13448	-1.54535	0.122262	0.224315	2.88221	1.70528	3.10694	0.548862	0.5831	0.902815	2.16399	3.30758	0.65425	1.19206e-28	1.28375e-28	FALSE	FALSE	TRUE
URS0000722174_9615	329.027	2.85575	0.232104	12.3037	8.64688e-35	1.63371e-33	266.785	1.76407	1.64473	1.07256	0.283469	0.633441	6.71411	1.66103	4.04214	0	0	TRUE	TRUE	TRUE
URS00007228E1_9615	445.405	0.124095	0.188702	0.657625	0.510779	0.67854	470.57	0.213376	0.448918	0.475311	0.634566	0.9033	5.53315	0.486966	11.3625	0	0	TRUE	FALSE	TRUE
URS0000722DE5_9615	18.8114	-0.98264	0.474385	-2.0714	0.0383215	0.0823958	32.5826	1.28932	1.24022	1.03959	0.29853	0.649942	3.35047	1.32785	2.52322	0	0	FALSE	FALSE	TRUE
URS0000723504_9615	290.882	0.217114	0.155519	1.39606	0.162697	0.287393	201.146	-0.789888	0.869652	-0.908281	0.36373	0.72368	6.62943	0.883448	7.50405	0	0	TRUE	FALSE	TRUE
URS000072373B_9615	27.8186	0.153626	0.362655	0.423614	0.671847	0.802185	19.8581	0.349845	1.44882	0.24147	0.809191	0.931885	5.42621	1.49352	3.63318	0	0	TRUE	FALSE	TRUE
URS00007237DA_9615	7.24536	2.21688	0.911465	2.43221	0.0150068	0.0377508	1.28931	4.00023	3.97063	1.00745	0.313717	NA	3.83908	4.0739	0.942359	2.91687e-57	3.3732e-57	TRUE	TRUE	TRUE
URS0000723959_9615	9.96103	0.747601	0.570872	1.30958	0.190339	0.325459	3.7901	1.25293	2.75493	0.454794	0.649258	0.9033	5.11711	2.81346	1.8188	3.05256e-207	4.08777e-207	TRUE	FALSE	TRUE
URS0000723A24_9615	687.026	0.476686	0.125557	3.79658	0.000146709	0.000554371	525.092	0.00780108	0.465332	0.0167646	0.986624	0.991891	6.09132	0.481973	12.6383	0	0	TRUE	FALSE	TRUE
URS0000723B37_9615	6688.89	0.516927	0.119141	4.3388	1.4326e-05	6.26673e-05	6703.63	0.593246	0.152142	3.8993	9.64725e-05	0.000727842	5.54611	0.19324	28.7007	0	0	TRUE	TRUE	TRUE
URS000072431D_9615	2.57938	0.283762	1.11199	0.255183	0.798581	0.895379	22.1013	3.91086	1.6212	2.41233	0.0158511	0.0718963	1.99533	1.96592	1.01496	4.3891e-66	5.15971e-66	TRUE	FALSE	TRUE
URS0000724509_9615	204.366	-0.637159	0.182808	-3.48541	0.000491389	0.00164043	413.584	0.860965	0.587451	1.46559	0.142759	0.40544	4.12431	0.615238	6.7036	0	0	FALSE	FALSE	TRUE
URS0000724BEA_9615	120.715	0.518992	0.209083	2.48223	0.0130562	0.0334117	97.1503	0.139229	1.01887	0.136651	0.891307	0.959288	6.00219	1.0401	5.7708	0	0	TRUE	TRUE	TRUE
URS00007259B7_9615	57460.2	0.546122	0.097074	5.62584	1.84611e-08	1.17939e-07	55294.7	0.444128	0.0886838	5.008	5.49988e-07	5.8207e-06	5.72443	0.131485	43.5369	0	0	TRUE	TRUE	TRUE
URS0000725CD1_9615	1074.37	0.855887	0.13705	6.24506	4.2363e-10	3.0584e-09	894.882	0.21264	0.369034	0.576206	0.564476	0.902815	6.26568	0.393661	15.9164	0	0	TRUE	TRUE	TRUE
URS0000725E3E_9615	2916.71	0.451638	0.134598	3.35546	0.000792317	0.0025678	3197.15	0.600766	0.210917	2.84836	0.00439458	0.0244428	5.4733	0.250205	21.8753	0	0	TRUE	FALSE	TRUE
URS000072635C_9615	869.902	0.358155	0.164897	2.17199	0.0298564	0.0672905	803.525	0.20297	0.345133	0.588094	0.556469	0.902815	5.77762	0.382502	15.1048	0	0	TRUE	FALSE	TRUE
URS00007267D9_9615	75.8194	-1.8067	0.294277	-6.13946	8.2802e-10	5.7025e-09	174.656	1.13425	0.696011	1.62965	0.103176	0.334553	2.68148	0.755665	3.5485	0	0	FALSE	FALSE	TRUE
URS00007276F7_9615	17.0235	0.118776	0.471419	0.251954	0.801076	0.897044	7.88322	0.231576	2.11103	0.109698	0.912649	0.965791	5.50963	2.16303	2.54718	0	0	TRUE	FALSE	TRUE
URS0000727FD5_9615	146.068	0.26224	0.205757	1.27451	0.202483	0.342486	164.136	0.474241	0.746471	0.635311	0.525226	0.887357	5.41043	0.77431	6.98742	0	0	TRUE	FALSE	TRUE
URS0000728580_9615	22.1376	0.0376897	0.418596	0.0900384	0.928257	0.958479	10.6759	-0.213363	1.90572	-0.111959	0.910856	0.965791	5.87348	1.95115	3.01027	0	0	TRUE	FALSE	TRUE
URS000072909D_9615	1663.59	1.34614	0.145614	9.24458	2.36176e-20	3.13021e-19	1459.58	1.06822	0.259828	4.11128	3.93469e-05	0.000340708	5.90035	0.297849	19.8099	0	0	TRUE	TRUE	TRUE
URS0000729641_9615	19.8837	0.189578	0.435187	0.435625	0.663109	0.796807	28.9411	1.6811	1.25198	1.34276	0.179351	0.475211	4.13091	1.32546	3.11659	0	0	TRUE	FALSE	TRUE
URS000072A9C0_9615	406.561	1.16795	0.181613	6.43101	1.26755e-10	9.70334e-10	298.229	0.353675	0.557034	0.634926	0.525477	0.887357	6.43671	0.585892	10.9862	0	0	TRUE	TRUE	TRUE
URS000072ABCE_9615	1.65996	0.368206	1.59785	0.230439	0.817751	NA	0.622262	3.93921	3.93835	1.00022	0.317205	NA	2.05143	4.25014	0.482673	1.87191e-16	1.92826e-16	TRUE	FALSE	TRUE
URS000072B9CD_9615	3414.04	0.758512	0.109041	6.95622	3.49519e-12	3.16707e-11	5440.49	1.73769	0.16786	10.352	4.0964e-25	1.48641e-23	4.64325	0.200167	23.1969	0	0	TRUE	TRUE	TRUE
URS000072BA66_9615	2.49439	1.19466	1.44402	0.827315	0.408059	0.576083	0.65113	4.19902	3.93446	1.06724	0.285863	NA	2.61807	4.19108	0.624676	2.72741e-26	2.92359e-26	TRUE	FALSE	TRUE
URS000072CE54_9615	47819	0.123535	0.354669	0.34831	0.727608	0.846809	55289.6	0.593441	0.0705354	8.41338	3.98374e-17	8.92828e-16	5.15252	0.361615	14.2487	0	0	TRUE	FALSE	TRUE
URS000072ED15_9615	0.741038	1.53525	2.19879	0.698226	0.485036	NA	0.28713	5.53669	3.99872	1.38462	0.16617	NA	1.621	4.56338	0.355219	1.01496e-09	1.01937e-09	TRUE	FALSE	TRUE
URS00007362AD_9615	2225.56	0.0229889	0.166028	0.138464	0.889874	0.939605	2382.7	0.0425235	0.305304	0.139282	0.889227	0.959288	5.6029	0.347529	16.1221	0	0	TRUE	FALSE	TRUE
URS000074FC25_9615	1799.31	-0.26777	0.149046	-1.79656	0.0724059	0.141311	2127.12	0.142081	0.237719	0.597685	0.55005	0.902815	5.21258	0.28058	18.5779	0	0	FALSE	FALSE	TRUE
URS0000759A2F_9615	886.464	-0.246623	0.126354	-1.95184	0.0509571	0.104262	804.402	-0.433291	0.366798	-1.18128	0.237492	0.570881	5.8091	0.387951	14.9738	0	0	FALSE	FALSE	TRUE
URS000075ACE9_9615	37090.9	-0.137766	0.125753	-1.09553	0.273286	0.43258	35842.9	-0.279552	0.0996593	-2.80508	0.00503045	0.0269944	5.76422	0.160455	35.9242	0	0	FALSE	FALSE	TRUE
URS000075D623_9615	58.888	-0.446795	0.284336	-1.57136	0.116099	0.214337	40.1898	-0.908083	1.35137	-0.671971	0.501602	0.869766	6.08372	1.38096	4.40542	0	0	FALSE	FALSE	TRUE
URS00007E49F3_9615	2.30678	-0.356858	1.27912	-0.278986	0.780256	0.887562	1.38859	2.69311	3.92002	0.687016	0.492073	NA	2.57246	4.12343	0.623864	3.15527e-26	3.37439e-26	FALSE	FALSE	TRUE
URS000080DF80_9615	437.789	0.191043	0.138444	1.37992	0.16761	0.293565	348.802	-0.606231	0.571815	-1.06019	0.28906	0.642168	6.4197	0.588336	10.9116	0	0	TRUE	FALSE	TRUE
URS000080E0CE_9615	2.76639	-0.246128	1.2212	-0.201546	0.840272	0.912178	1.29553	2.81241	3.92181	0.717119	0.473301	NA	2.5639	4.10755	0.624192	2.97475e-26	3.18502e-26	FALSE	FALSE	TRUE
URS000080E170_9615	125.076	-0.0943006	0.210029	-0.448989	0.65344	0.78872	146.292	0.348989	0.809304	0.431221	0.666308	0.9033	5.17914	0.836113	6.19431	0	0	FALSE	FALSE	TRUE
URS000080E245_9615	41.7615	2.70993	0.345017	7.85449	4.01405e-15	4.0971e-14	62.2452	2.59321	1.27697	2.03075	0.0422802	0.165515	5.73915	1.32276	4.33877	0	0	TRUE	TRUE	TRUE
URS0000852952_9615	7280.68	-0.0387128	0.188367	-0.205518	0.837167	0.911035	7118.47	-0.0245497	0.133034	-0.184537	0.853593	0.949544	5.60827	0.230608	24.3195	0	0	FALSE	FALSE	TRUE
URS0000868546_9615	15.6019	-0.587573	0.540208	-1.08768	0.276737	0.435824	29.1859	1.63562	1.24073	1.31827	0.187413	0.483416	3.39924	1.35323	2.51193	0	0	FALSE	FALSE	TRUE
URS0000A56ACF_9615	0.920427	0.648972	1.83369	0.353916	0.723402	NA	0.466519	4.68106	3.96836	1.1796	0.238161	NA	1.59034	4.37153	0.363794	4.12255e-10	4.1495e-10	TRUE	FALSE	TRUE
URS0000A6390C_9615	1.71047	0.385895	1.33897	0.288202	0.773192	0.883648	0.802654	3.63273	3.93574	0.923011	0.356002	NA	2.37559	4.15727	0.571431	2.58992e-22	2.72251e-22	TRUE	FALSE	TRUE
URS0000A7F743_9615	14.4743	1.29195	0.529419	2.44033	0.014674	0.0370186	4.11054	1.14057	2.663	0.428303	0.668431	0.9033	5.77381	2.71512	2.12654	2.04489e-282	2.86285e-282	TRUE	TRUE	TRUE
URS0000A82E8F_9615	1.80699	1.44954	1.4228	1.0188	0.308299	0.472832	0.466018	4.50187	3.96094	1.13657	0.255719	NA	2.5701	4.20873	0.610659	3.28499e-25	3.49693e-25	TRUE	FALSE	TRUE
URS0000A84146_9615	24.2563	1.71281	0.383375	4.46771	7.90631e-06	3.65667e-05	5.58747	0.71949	2.35766	0.305171	0.760236	0.925284	6.61575	2.38863	2.76968	0	0	TRUE	TRUE	TRUE
URS0000A87021_9615	146.45	-0.31534	0.226202	-1.39406	0.163299	0.287717	102.686	-2.18739	1.1947	-1.83091	0.0671137	0.241229	7.49449	1.21593	6.1636	0	0	FALSE	FALSE	TRUE
URS0000A890BD_9615	104.434	0.146983	0.243332	0.604042	0.545816	0.701096	57.9354	-1.62676	1.23311	-1.31923	0.187092	0.483416	7.39617	1.25689	5.8845	0	0	TRUE	FALSE	TRUE
URS0000A8AE1A_9615	24.89	-0.0760366	1.19129	-0.0638271	0.949108	0.969133	10.5452	-0.192889	1.90431	-0.101291	0.91932	0.967571	5.73928	2.24623	2.55507	0	0	FALSE	FALSE	TRUE
URS0000A8BF85_9615	3.1829	2.47694	1.09836	2.25513	0.0241254	0.0560821	0.480201	4.25291	3.94734	1.07741	0.281297	NA	3.84646	4.0973	0.938778	7.64402e-57	8.82884e-57	TRUE	FALSE	TRUE
URS0000A8C7D6_9615	3.7	-0.057173	0.987031	-0.0579243	0.953809	0.970197	1.90512	2.25563	3.77997	0.596733	0.550685	NA	3.30962	3.90671	0.847164	1.11855e-46	1.26504e-46	FALSE	FALSE	TRUE
URS0000A9008B_9615	128917	0.0138727	0.130209	0.106542	0.915152	0.949364	125309	-0.0901607	0.105945	-0.851016	0.39476	0.759423	5.72646	0.167865	34.1135	0	0	TRUE	FALSE	TRUE
URS0000A92412_9615	1.28576	0.638221	1.61858	0.394308	0.693354	NA	0.610084	4.19822	3.94838	1.06327	0.287658	NA	2.06244	4.26726	0.483316	1.7112e-16	1.76468e-16	TRUE	FALSE	TRUE
URS0000A936B1_9615	8.50514	2.30795	0.667135	3.4595	0.000541186	0.00179318	1.59089	2.55302	3.91834	0.651557	0.514687	NA	5.37736	3.97473	1.35289	1.05209e-115	1.32805e-115	TRUE	TRUE	TRUE
URS0000A9567E_9615	4.92077	-0.25079	1.01014	-0.248272	0.803924	0.897211	2.05019	2.18433	3.6462	0.59907	0.549126	NA	3.18731	3.78354	0.842414	3.52709e-46	3.98415e-46	FALSE	FALSE	TRUE
URS0000A97343_9615	2.49014	0.315897	1.13848	0.277473	0.781417	0.887562	1.13879	3.08394	3.92636	0.785447	0.432192	NA	2.85439	4.08808	0.698221	2.34297e-32	2.54097e-32	TRUE	FALSE	TRUE
URS0000A9A875_9615	1141.84	0.138221	0.109489	1.26242	0.206798	0.347796	1416.17	0.727447	0.256796	2.83278	0.00461446	0.0251158	5.0332	0.279163	18.0296	0	0	TRUE	FALSE	TRUE
URS0000AA0980_9615	13.1051	0.410736	0.548053	0.749446	0.453589	0.625445	6.07818	0.621327	2.33544	0.266043	0.790206	0.93039	5.41184	2.39888	2.25598	0	0	TRUE	FALSE	TRUE
URS0000AA52EA_9615	4.49442	2.51735	1.08031	2.33021	0.0197951	0.0473802	0.573759	4.09893	3.94172	1.03988	0.298395	NA	4.04086	4.08708	0.988689	8.13009e-63	9.50911e-63	TRUE	TRUE	TRUE
URS0000AA8D13_9615	722.354	-1.33001	0.212176	-6.26843	3.64707e-10	2.67653e-09	1554.73	1.22549	0.297457	4.11987	3.79084e-05	0.000332025	3.06694	0.365376	8.39392	0	0	FALSE	FALSE	TRUE
URS0000AAD381_9615	12779.3	-1.37901	0.13165	-10.4748	1.12734e-25	1.69674e-24	14664.3	-0.891437	0.367002	-2.42897	0.0151417	0.0690899	5.13486	0.3899	13.1697	0	0	FALSE	FALSE	TRUE
URS0000B3E68B_9615	2.79587	0.431055	1.1153	0.386491	0.699133	0.824376	1.43415	2.7451	3.92036	0.700215	0.483793	NA	3.30839	4.07592	0.81169	5.09433e-43	5.69186e-43	TRUE	FALSE	TRUE
URS0000BF76FB_9615	3.13912	0.336034	1.16326	0.288873	0.772678	0.883648	1.0741	3.149	3.927	0.801886	0.422619	NA	2.80946	4.09567	0.68596	2.67428e-31	2.89348e-31	TRUE	FALSE	TRUE
URS0000C1CAE6_9615	8.11529	0.702572	0.703045	0.999327	0.317636	0.480513	3.35445	1.44297	2.93254	0.492057	0.622679	0.9033	4.88203	3.01563	1.61891	1.10076e-164	1.45508e-164	TRUE	FALSE	TRUE
URS0000DF82C0_9615	125776	-0.0743464	0.101357	-0.73351	0.463247	0.628996	130431	-0.0099536	0.12994	-0.0766013	0.938941	0.972883	5.55804	0.164796	33.7268	0	0	FALSE	FALSE	TRUE
URS0000DF8E37_9615	61680.1	1.54405	0.167958	9.19308	3.81766e-20	4.98542e-19	41197.9	0.668913	0.150562	4.44277	8.88083e-06	8.56749e-05	6.49757	0.225563	28.8059	0	0	TRUE	TRUE	TRUE
URS0000DF99C6_9615	10.6873	0.219289	0.560292	0.391384	0.695513	0.822155	25.8747	1.87308	1.5144	1.23685	0.216143	0.536516	3.96864	1.61472	2.45778	0	0	TRUE	FALSE	TRUE
URS0000DF9CBC_9615	171972	0.602772	0.122944	4.90283	9.44639e-07	5.21018e-06	132452	-0.116236	0.0786987	-1.47697	0.139684	0.400148	6.34144	0.145975	43.442	0	0	TRUE	TRUE	TRUE
URS0000DFA650_9615	4.8127	-0.58651	0.907346	-0.646402	0.518019	0.686569	2.88793	1.64433	3.1469	0.522522	0.601307	0.902815	3.3916	3.2751	1.03557	1.04621e-68	1.23936e-68	FALSE	FALSE	TRUE
URS0000DFBDA8_9615	404.66	3.09067	0.157238	19.656	5.13729e-86	2.28096e-84	450.367	2.88822	0.549644	5.25471	1.48258e-07	1.63729e-06	5.82488	0.571692	10.1888	0	0	TRUE	TRUE	TRUE
URS0000DFC1BB_9615	208.03	0.548323	0.182762	3.0002	0.00269807	0.00806695	174.543	0.182708	0.721542	0.253219	0.800099	0.930803	5.98805	0.744328	8.0449	0	0	TRUE	TRUE	TRUE
URS0000DFC514_9615	2694.43	2.59022	0.144762	17.8929	1.33842e-71	5.40234e-70	1808.71	1.85466	0.219664	8.44315	3.08896e-17	7.35559e-16	6.35799	0.263075	24.168	0	0	TRUE	TRUE	TRUE
URS0000E000F9_9615	510.645	-0.182637	0.173078	-1.05523	0.29132	0.45355	308.015	-2.88191	0.917241	-3.14193	0.00167836	0.0107471	8.3217	0.933427	8.91521	0	0	FALSE	FALSE	TRUE
URS0000E001ED_9615	21.8352	0.879182	0.400799	2.19357	0.0282662	0.0641953	27.7152	1.89267	1.2702	1.49006	0.136207	0.396145	4.60894	1.33193	3.46034	0	0	TRUE	FALSE	TRUE
URS0000E00C5D_9615	65.9265	-0.439133	0.322538	-1.36149	0.173358	0.301256	45.6156	-1.14735	1.27206	-0.901963	0.367076	0.728417	6.33065	1.31231	4.82404	0	0	FALSE	FALSE	TRUE
URS0000E0228E_9615	96.6518	0.871127	0.24814	3.51063	0.000447043	0.00151517	167.062	1.70249	0.709032	2.40115	0.0163435	0.0736908	4.79106	0.751198	6.3779	0	0	TRUE	TRUE	TRUE
URS0000E02BCC_9615	4.69037	0.44756	0.857352	0.522026	0.601653	0.745554	2.07955	2.17692	3.6341	0.599026	0.549156	NA	3.89307	3.73386	1.04264	1.28262e-69	1.52136e-69	TRUE	FALSE	TRUE
URS0000E02BDA_9615	106.965	1.99094	0.230269	8.64616	5.32592e-18	6.39111e-17	29.0328	-0.405643	1.34796	-0.300931	0.763467	0.926373	8.01901	1.36749	5.86404	0	0	TRUE	TRUE	TRUE
URS0000E03B84_9615	12.5809	0.043827	0.528903	0.0828639	0.93396	0.961015	6.24004	0.603494	2.26334	0.266639	0.789747	0.93039	5.06276	2.32431	2.17818	3.55668e-296	5.01736e-296	TRUE	FALSE	TRUE
URS0000E04FB0_9615	128038	0.0616189	0.125056	0.49273	0.622203	0.763986	119715	-0.133877	0.101433	-1.31986	0.186882	0.483416	5.81793	0.16102	36.1316	0	0	TRUE	FALSE	TRUE
URS0000E05B59_9615	2553.96	0.336497	0.130042	2.58761	0.00966438	0.0257717	2090.79	-0.21949	0.241659	-0.908263	0.363739	0.72368	6.17842	0.274427	22.5139	0	0	TRUE	FALSE	TRUE
URS0000E78D1A_9615	5.78244	-0.691566	0.802028	-0.862271	0.388538	0.559018	10.3924	2.18633	1.65988	1.31716	0.187784	0.483416	2.74454	1.84349	1.48877	1.24201e-139	1.62093e-139	FALSE	FALSE	TRUE
URS0000EE95ED_9615	2878.83	0.749182	0.139396	5.37449	7.67981e-08	4.83665e-07	3475.13	1.20821	0.177363	6.81205	9.62192e-12	1.52748e-10	5.16341	0.225586	22.8889	0	0	TRUE	TRUE	TRUE
URS0000EE9939_9615	25.3219	-0.512416	0.444627	-1.15246	0.249131	0.403701	34.8415	1.0706	1.2262	0.873099	0.382609	0.751413	4.03942	1.30433	3.09694	0	0	FALSE	FALSE	TRUE
URS0000EE99EB_9615	1.17023	-0.0645965	1.66903	-0.038703	0.969127	NA	0.716322	3.66584	3.93179	0.93236	0.35115	NA	1.89199	4.27137	0.442947	3.82854e-14	3.91757e-14	FALSE	FALSE	TRUE
URS0000EE9BD4_9615	292.362	0.577396	0.156507	3.68928	0.000224893	0.000815122	305.2	0.599714	0.543191	1.10406	0.269568	0.613167	5.60011	0.565288	9.90666	0	0	TRUE	TRUE	TRUE
URS0000EE9C5E_9615	14.7854	0.301177	0.513179	0.586885	0.557281	0.709675	13.5553	1.28306	1.55074	0.827382	0.408021	0.779228	4.64055	1.63345	2.84095	0	0	TRUE	FALSE	TRUE
URS0000EEA12F_9615	4.71342	0.980868	0.945822	1.03705	0.299711	0.461254	1.49807	3.2118	3.93552	0.816106	0.41444	NA	3.3915	4.04758	0.837907	1.04278e-45	1.17647e-45	TRUE	FALSE	TRUE
URS0000EEA784_9615	10.6957	-0.105655	0.595322	-0.177475	0.859135	0.918901	5.31302	0.790642	2.40348	0.328957	0.742188	0.921087	4.72613	2.47611	1.90869	5.4367e-228	7.39839e-228	FALSE	FALSE	TRUE
URS0000EEA7A3_9615	9.67413	-0.126049	0.60553	-0.208163	0.835102	0.910441	5.25806	0.781877	2.41922	0.323194	0.746549	0.922061	4.71451	2.49385	1.89045	1.0636e-223	1.44101e-223	FALSE	FALSE	TRUE
URS0000EEAA57_9615	201.323	0.376039	0.165528	2.27176	0.0231012	0.0538421	382.244	1.40244	0.63481	2.20923	0.0271584	0.111863	4.59603	0.656036	7.00576	0	0	TRUE	FALSE	TRUE
URS000194B356_9615	9.97983	-0.538619	0.616428	-0.873775	0.382241	0.552817	6.01767	0.606696	2.29304	0.264581	0.791332	0.93039	4.47712	2.37445	1.88553	1.50112e-222	2.0308e-222	FALSE	FALSE	TRUE
URS0001983420_9615	4.62817	-0.517975	0.897282	-0.577271	0.563756	0.712113	3.04468	1.56921	3.08569	0.508543	0.611072	0.9033	3.53525	3.2135	1.10012	2.9215e-77	3.5058e-77	FALSE	FALSE	TRUE
URS0001984454_9615	3.99652	2.52588	2.49599	1.01197	0.311551	0.476174	1.06169	4.84655	3.91342	1.23844	0.215552	NA	3.30176	4.64165	0.711335	1.65359e-33	1.79967e-33	TRUE	FALSE	TRUE
URS00019845BD_9615	2.40698	0.080907	1.25306	0.0645676	0.948518	0.969133	7.7949	4.04796	1.81238	2.23351	0.0255152	0.106827	1.65537	2.20338	0.751289	3.80238e-37	4.17268e-37	TRUE	FALSE	TRUE
URS0001984BED_9615	1141.26	0.766633	0.113032	6.78246	1.1815e-11	9.89781e-11	1181.43	0.994332	0.285459	3.48328	0.000495312	0.00343116	5.39473	0.307023	17.5711	0	0	TRUE	TRUE	TRUE
URS0001984E0D_9615	141.551	2.73322	0.196573	13.9043	5.96063e-44	1.5123e-42	94.0623	2.0647	0.89691	2.30201	0.0213346	0.0923692	6.29096	0.918199	6.85141	0	0	TRUE	TRUE	TRUE
URS0001986333_9615	5.62045	0.95097	0.761503	1.24881	0.211736	0.352761	1.89043	2.2989	3.79533	0.60572	0.544701	NA	4.2745	3.87097	1.10424	7.97907e-78	9.58733e-78	TRUE	FALSE	TRUE
URS00019890C5_9615	152.147	0.270634	0.25036	1.08098	0.279706	0.439608	248.492	1.30094	0.722447	1.80074	0.0717444	0.253098	4.59213	0.764598	6.00594	0	0	TRUE	FALSE	TRUE
URS00019891DD_9615	21745.7	4.32988	0.155958	27.7632	1.208e-169	1.34088e-167	6832.83	2.5173	0.115142	21.8625	5.90798e-106	1.50063e-103	7.43501	0.193857	38.353	0	0	TRUE	TRUE	TRUE
URS000198CA75_9615	4.20021	0.38115	0.889477	0.42851	0.66828	0.799775	8.56768	3.13334	1.74476	1.79586	0.0725169	0.254645	2.87024	1.95841	1.4656	2.16789e-135	2.82131e-135	TRUE	FALSE	TRUE
URS000198D1F3_9615	1.05586	1.92976	1.96793	0.980604	0.326788	NA	0.380188	5.88388	3.95929	1.4861	0.137254	NA	1.66831	4.42139	0.377327	9.54152e-11	9.64591e-11	TRUE	FALSE	TRUE
URS000198DA70_9615	11.296	3.44444	0.736441	4.67714	2.9091e-06	1.43515e-05	1.19402	3.26153	3.92674	0.830594	0.406203	NA	5.80534	3.9952	1.45308	3.99059e-133	5.17153e-133	TRUE	TRUE	TRUE
URS000198E79C_9615	3.68352	-0.923516	1.02212	-0.903529	0.366245	0.534033	2.54357	1.82591	3.28892	0.55517	0.578778	0.902815	2.87301	3.44408	0.834187	2.54078e-45	2.85954e-45	FALSE	FALSE	TRUE
URS000198EAD4_9615	6.27533	1.43262	0.870491	1.64576	0.099814	0.187786	1.45924	2.83116	3.92395	0.721507	0.470598	NA	4.22389	4.01935	1.05089	1.08725e-70	1.29294e-70	TRUE	FALSE	TRUE
URS000198EF46_9615	7.83356	0.147271	0.832135	0.176979	0.859525	0.918901	3.27035	1.58747	2.93785	0.540349	0.588957	0.902815	4.18224	3.05343	1.36968	1.54038e-118	1.95242e-118	TRUE	FALSE	TRUE
URS000198F5AB_9615	1.81971	0.0374589	1.50158	0.0249463	0.980098	0.98734	0.782016	3.72199	3.93447	0.945994	0.344152	NA	1.9379	4.21127	0.460171	4.02527e-15	4.14182e-15	TRUE	FALSE	TRUE
URS0001990BE5_9615	496.668	-0.598628	0.183336	-3.26519	0.00109391	0.00348168	746.412	0.392213	0.376552	1.04159	0.297602	0.649942	4.63159	0.418812	11.0589	0	0	FALSE	FALSE	TRUE
URS0001991342_9615	1080.78	0.0265345	0.14777	0.179566	0.857493	0.918901	1098.27	0.0295935	0.305047	0.0970129	0.922716	0.967917	5.61937	0.338953	16.5786	0	0	TRUE	FALSE	TRUE
URS000199135F_9615	89.4873	0.169864	0.258555	0.656975	0.511197	0.67854	77.2657	-0.176989	1.03167	-0.171556	0.863787	0.95254	5.96928	1.06357	5.61247	0	0	TRUE	FALSE	TRUE
URS00019931CA_9615	8.90375	0.825471	0.620701	1.3299	0.18355	0.317725	2.95807	1.60031	3.06969	0.521327	0.602139	0.902815	4.84759	3.13181	1.54785	9.54518e-151	1.2528e-150	TRUE	FALSE	TRUE
URS0001994055_9615	1.19019	1.11345	1.71574	0.64896	0.516364	NA	0.514521	5.01849	3.98265	1.26009	0.207638	NA	1.71739	4.33651	0.396031	1.16069e-11	1.17725e-11	TRUE	FALSE	TRUE
URS0001994D9B_9615	8.86082	1.97225	0.797058	2.47441	0.0133456	0.0339642	2.02109	2.2108	3.75563	0.588664	0.556087	NA	5.38388	3.83928	1.40231	3.82443e-124	4.88766e-124	TRUE	TRUE	TRUE
URS0001996E2F_9615	234.979	-0.0823579	0.182377	-0.45158	0.651572	0.788278	222.146	-0.462435	0.955086	-0.484181	0.628257	0.9033	6.00251	0.972343	6.17324	0	0	FALSE	FALSE	TRUE
URS0001996EE5_9615	30.7383	0.817965	0.355386	2.30163	0.0213563	0.0504372	17.6288	0.637445	1.48858	0.428225	0.668487	0.9033	5.80295	1.53041	3.79176	0	0	TRUE	FALSE	TRUE
URS00019983F6_9615	6099.54	-0.836397	0.215845	-3.87498	0.000106633	0.000411697	6078.74	-0.737256	0.147851	-4.98649	6.14871e-07	6.41824e-06	5.52329	0.261628	21.1113	0	0	FALSE	FALSE	TRUE
URS00019994F9_9615	2.94016	2.55474	1.24174	2.05738	0.0396493	0.0840408	0.681	4.54155	3.91483	1.16009	0.246012	NA	3.63562	4.10704	0.885216	8.95236e-51	1.02249e-50	TRUE	FALSE	TRUE
URS0001999F57_9615	2.53385	1.47369	1.33367	1.10498	0.269166	0.429891	0.479198	4.3106	3.94843	1.09172	0.274954	NA	2.78552	4.16759	0.668378	8.15186e-30	8.78917e-30	TRUE	FALSE	TRUE
URS000199A1AF_9615	17.4658	1.2946	0.442233	2.92742	0.0034179	0.0100168	18.2888	2.25556	1.4126	1.59674	0.110323	0.348257	4.66147	1.4802	3.14921	0	0	TRUE	TRUE	TRUE
URS000199BD0D_9615	9.88439	3.65202	0.760255	4.80368	1.55779e-06	8.13717e-06	0.889757	4.58157	3.91902	1.16906	0.242379	NA	4.69288	3.99208	1.17555	6.60279e-88	8.0276e-88	TRUE	TRUE	TRUE
URS000199C358_9615	141.867	-0.411258	0.22216	-1.85118	0.0641442	0.128288	227.984	0.613023	0.656183	0.934225	0.350188	0.707807	4.59815	0.692771	6.63733	0	0	FALSE	FALSE	TRUE
URS000199C5C2_9615	3592.27	1.54077	0.111771	13.785	3.13919e-43	7.53407e-42	2758.45	0.959321	0.199047	4.81957	1.43871e-06	1.48149e-05	6.20388	0.228282	27.1764	0	0	TRUE	TRUE	TRUE
URS000199CE82_9615	141.668	4.13278	0.245337	16.8454	1.13489e-63	3.87608e-62	47.557	2.49801	1.25682	1.98757	0.0468588	0.178122	7.2572	1.28054	5.66731	0	0	TRUE	TRUE	TRUE
URS000199D203_9615	24.9511	0.807751	0.382399	2.11232	0.0346588	0.0758055	15.9805	0.886973	1.50677	0.588658	0.556091	0.902815	5.54321	1.55454	3.56582	0	0	TRUE	FALSE	TRUE
URS000199D371_9615	1206.99	2.09069	0.163171	12.8129	1.38835e-37	3.00696e-36	510.479	0.265075	0.538635	0.492124	0.622631	0.9033	7.44805	0.562808	13.2337	0	0	TRUE	TRUE	TRUE
URS000199D4DC_9615	19.6762	0.159226	0.43022	0.370103	0.711305	0.833297	9.10312	0.0144058	1.9906	0.00723688	0.994226	0.997634	5.76725	2.03656	2.83185	0	0	TRUE	FALSE	TRUE
URS000199D83B_9615	3.02798	0.669904	1.0643	0.629431	0.529067	0.691407	1.20198	3.04086	3.92587	0.774569	0.438594	NA	3.25148	4.06758	0.799364	8.75145e-42	9.74258e-42	TRUE	FALSE	TRUE
URS000199DE76_9615	5.07854	4.22916	1.1752	3.59867	0.000319846	0.00111382	0.222439	5.9745	3.99532	1.49537	0.134817	NA	3.87709	4.16458	0.930969	6.16698e-56	7.11397e-56	TRUE	TRUE	TRUE
URS000199E450_9615	93.2665	3.00048	0.239348	12.5361	4.73893e-36	9.35149e-35	10.5774	-0.191042	1.91697	-0.0996583	0.920616	0.967599	8.81395	1.93185	4.56243	0	0	TRUE	TRUE	TRUE
URS00019A03DB_9615	735.672	0.912641	0.141255	6.46093	1.04059e-10	8.10564e-10	803.72	1.01017	0.372222	2.71389	0.00664982	0.0344705	5.5249	0.398123	13.8774	0	0	TRUE	TRUE	TRUE
URS00019A1FF3_9615	23.6183	-1.30609	0.500637	-2.60884	0.00908484	0.0245208	63.3909	1.95188	0.967483	2.01748	0.0436451	0.167968	2.36447	1.08934	2.17055	4.02192e-294	5.66503e-294	FALSE	FALSE	TRUE
URS00019A2495_9615	2007.44	-2.01188	0.171339	-11.7421	7.75097e-32	1.40467e-30	2432.54	-1.10482	0.262237	-4.21306	2.51939e-05	0.000234119	4.71537	0.31325	15.0531	0	0	FALSE	FALSE	TRUE
URS00021EDA37_9615	2.63711	2.62638	1.30589	2.01118	0.0443064	0.0923569	0.350317	4.98192	3.97174	1.25434	0.209718	NA	3.26689	4.18092	0.781382	5.13084e-40	5.67772e-40	TRUE	FALSE	TRUE
URS00022AFE81_9615	304.108	1.67866	0.190677	8.80365	1.32433e-18	1.61097e-17	219.558	0.766438	0.676653	1.13269	0.257344	0.601522	6.53465	0.703005	9.2953	0	0	TRUE	TRUE	TRUE
URS00022B1633_9615	4.89929	2.3435	0.880795	2.66066	0.00779865	0.021243	0.888755	3.67016	3.91695	0.936995	0.348761	NA	4.29577	4.01476	1.06999	3.32698e-73	3.96662e-73	TRUE	TRUE	TRUE
URS00022B1A92_9615	17.8451	0.0582669	0.534114	0.109091	0.913131	0.949364	21.1056	1.56676	1.35617	1.15528	0.247974	0.583199	4.11394	1.45756	2.82249	0	0	TRUE	FALSE	TRUE
URS00022B1C03_9615	6.25304	1.52478	1.11166	1.37163	0.170178	0.296309	7.91632	4.11876	1.81971	2.26342	0.0236097	0.0999479	3.02845	2.1324	1.42021	2.83439e-127	3.63243e-127	TRUE	FALSE	TRUE
URS00022B25A8_9615	30.8744	1.50266	0.348676	4.30961	1.63539e-05	7.0686e-05	21.1954	1.58417	1.36779	1.15819	0.246785	0.582198	5.54092	1.41153	3.92546	0	0	TRUE	TRUE	TRUE
URS00022B3592_9615	2.13585	-0.313175	1.26361	-0.247842	0.804256	0.897211	1.21766	2.92825	3.92363	0.746311	0.45548	NA	2.38101	4.12208	0.577623	9.30229e-23	9.78965e-23	FALSE	FALSE	TRUE
URS00022B3D19_9615	88948.1	0.302392	0.129991	2.32625	0.0200054	0.0476269	86297.9	0.213947	0.0965528	2.21585	0.0267016	0.11058	5.71088	0.161927	35.2683	0	0	TRUE	FALSE	TRUE
URS00022B3D27_9615	155632	-0.410285	0.131896	-3.11068	0.00186658	0.0057553	162120	-0.290795	0.0864477	-3.36383	0.000768685	0.00513805	5.50294	0.157701	34.8947	0	0	FALSE	FALSE	TRUE
URS00022B5B56_9615	8827.76	9.31675	0.179106	52.0181	0	0	680.889	5.524	0.383402	14.4079	4.61796e-47	3.90987e-45	9.41518	0.423174	22.249	0	0	TRUE	TRUE	TRUE
URS00022B6695_9615	13.2687	-0.0478289	0.527986	-0.0905873	0.92782	0.958479	27.2884	1.50272	1.50156	1.00077	0.316936	0.668989	4.07188	1.59168	2.55823	0	0	FALSE	FALSE	TRUE
URS00022B6A02_9615	53.1958	0.48253	0.302822	1.59345	0.11106	0.206321	42.7798	-0.248384	1.33836	-0.185589	0.852767	0.949544	6.35335	1.37219	4.63008	0	0	TRUE	FALSE	TRUE
URS00022B6FE7_9615	13.0829	-0.286236	0.537829	-0.532207	0.594583	0.741558	7.02457	0.391035	2.16909	0.180276	0.856936	0.9499	4.94516	2.23477	2.21283	1.35678e-305	1.9228e-305	FALSE	FALSE	TRUE
URS00022B7285_9615	1.56493	0.448392	1.53432	0.292242	0.770102	NA	0.889256	3.83621	3.91518	0.97983	0.32717	NA	2.23461	4.20509	0.531407	1.49465e-19	1.557e-19	TRUE	FALSE	TRUE
URS00022B7394_9615	8897.37	0.215645	0.214541	1.00515	0.314827	0.47871	7086.68	-0.490857	0.198126	-2.4775	0.0132307	0.0614746	6.32893	0.292031	21.6721	0	0	TRUE	FALSE	TRUE
URS00022B74CD_9615	11.4226	0.88427	0.557781	1.58534	0.11289	0.208846	4.09091	1.13824	2.67884	0.424901	0.670909	0.9033	5.36846	2.73629	1.96195	9.38789e-241	1.28892e-240	TRUE	FALSE	TRUE
URS00022B7C4D_9615	4.66649	3.61779	1.01422	3.56706	0.000361007	0.00124253	0.430696	5.08075	3.96864	1.28023	0.200466	NA	4.15947	4.09618	1.01545	3.8095e-66	4.48404e-66	TRUE	TRUE	TRUE
URS00022B8984_9615	29.1011	-1.09382	0.397952	-2.74862	0.00598472	0.0166076	67.1307	1.48914	0.953435	1.56187	0.118319	0.36288	3.03947	1.03315	2.94194	0	0	FALSE	FALSE	TRUE
URS00022B89FD_9615	962606	2.96873	0.593893	4.99876	5.77008e-07	3.3057e-06	527432	1.94677	0.0823453	23.6416	1.44006e-123	5.48662e-121	6.64438	0.599574	11.0818	0	0	TRUE	TRUE	TRUE
URS00022B9432_9615	8.66637	-0.924393	0.842232	-1.09755	0.2724	0.431949	6.48872	1.00604	2.35323	0.427514	0.669005	0.9033	3.692	2.49941	1.47715	1.70028e-137	2.21588e-137	FALSE	FALSE	TRUE
URS0002312108_9615	7683.34	1.95907	0.543023	3.60771	0.000308912	0.00108877	12583.2	2.70852	0.745165	3.6348	0.0002782	0.0019812	4.87298	0.922033	5.28503	0	0	TRUE	TRUE	TRUE
URS0002313E17_9615	10.4339	2.6197	1.57832	1.6598	0.0969549	0.18436	1.35578	2.89843	3.92227	0.738969	0.459926	NA	5.3437	4.22792	1.26391	2.84783e-101	3.5179e-101	TRUE	FALSE	TRUE
URS000232457B_9615	5.85408	2.31169	0.960348	2.40714	0.0160782	0.0397699	0.966857	4.29187	3.97302	1.08025	0.280029	NA	3.64225	4.08744	0.891082	2.01613e-51	2.30557e-51	TRUE	TRUE	TRUE
URS00023293AD_9615	6.32143	3.45409	0.967668	3.5695	0.000357667	0.00123851	0.642399	5.04017	3.98503	1.26478	0.205952	NA	4.03635	4.10083	0.984275	2.82279e-62	3.29742e-62	TRUE	TRUE	TRUE
URS000233320F_9615	213.882	0.290166	0.198097	1.46476	0.142985	0.257547	209.081	0.132736	0.657537	0.201869	0.840019	0.946886	5.77986	0.68673	8.4165	0	0	TRUE	FALSE	TRUE
URS000274F04D_9615	8526.85	0.512937	0.109802	4.67147	2.99052e-06	1.45911e-05	10135	0.912942	0.112294	8.12995	4.29485e-16	8.39148e-15	5.22243	0.157055	33.2521	0	0	TRUE	TRUE	TRUE
URS00027DDF1F_9615	16.4228	2.3438	0.572183	4.09624	4.19917e-05	0.000172633	2.30694	2.00265	3.44424	0.581451	0.560936	NA	5.96358	3.49144	1.70806	4.69385e-183	6.25847e-183	TRUE	TRUE	TRUE
URS00027E27A0_9615	13.1665	4.04583	0.725002	5.58044	2.39916e-08	1.52175e-07	0.708594	4.60376	3.97624	1.15782	0.246939	NA	5.0645	4.0418	1.25303	1.41791e-99	1.74686e-99	TRUE	TRUE	TRUE
URS0002D301C3_9615	1.83537	-0.0198665	1.44422	-0.0137558	0.989025	0.99014	1.1597	3.11269	3.92377	0.793293	0.427607	NA	2.48987	4.18111	0.595504	4.54988e-24	4.81017e-24	FALSE	FALSE	TRUE
URS0002D8D9E0_9615	9.53718	-0.492829	0.662907	-0.743436	0.457218	0.625464	12.7751	1.46427	1.55893	0.939275	0.34759	0.706302	3.66534	1.69402	2.16369	2.79228e-292	3.91513e-292	FALSE	FALSE	TRUE
URS0003054AB3_9615	205.671	0.388771	0.163981	2.37083	0.0177482	0.0432979	2213.62	4.20057	0.723804	5.80346	6.49586e-09	7.98363e-08	1.81063	0.742147	2.43972	0	0	TRUE	FALSE	TRUE
URS000305E9C4_9615	13.6266	-0.0812325	0.572368	-0.141924	0.88714	0.937834	7.62702	0.310517	2.15515	0.144082	0.885436	0.959288	5.23068	2.22986	2.34574	0	0	FALSE	FALSE	TRUE
URS000306E17C_9615	4.72134	1.24136	2.7113	0.457849	0.647061	0.786033	0.665814	4.4648	3.92239	1.13829	0.255001	NA	2.39899	4.76826	0.503118	1.01872e-17	1.05409e-17	TRUE	FALSE	TRUE
URS000307AA02_9615	21.1153	0.953155	0.41261	2.31006	0.0208846	0.049587	7.66807	0.296259	2.15985	0.137167	0.890899	0.959288	6.27933	2.19891	2.85566	0	0	TRUE	TRUE	TRUE
URS000307F334_9615	10.0408	2.98089	0.626248	4.75991	1.93676e-06	9.94127e-06	1.16715	2.93647	3.9229	0.748545	0.454132	NA	5.66685	3.97257	1.42649	2.20819e-128	2.84173e-128	TRUE	TRUE	TRUE
URS0003092D4D_9615	1616.42	0.818133	0.118559	6.90062	5.17744e-12	4.55205e-11	1326.21	0.128688	0.412518	0.311957	0.755074	0.922061	6.31188	0.429218	14.7055	0	0	TRUE	TRUE	TRUE
URS000309A1BA_9615	22.1162	-1.33751	0.514574	-2.59925	0.00934277	0.0249891	43.6891	0.819695	1.19885	0.683734	0.494143	0.864171	3.46523	1.30462	2.65613	0	0	FALSE	FALSE	TRUE
URS000309F915_9615	3.6913	-0.488573	1.0748	-0.454569	0.649419	0.786745	2.12856	2.09826	3.57958	0.586176	0.557757	NA	3.03559	3.73746	0.812208	4.51643e-43	5.0584e-43	FALSE	FALSE	TRUE
URS00030B1D12_9615	121785	-0.205218	0.170812	-1.20143	0.229584	0.376145	131646	0.0256413	0.109304	0.234586	0.81453	0.932546	5.39157	0.202791	26.5869	0	0	FALSE	FALSE	TRUE
URS00030B91E5_9615	24.7694	0.341565	0.416792	0.81951	0.412496	0.580632	10.9409	-0.245121	1.90021	-0.128997	0.89736	0.9631	6.20912	1.94538	3.19172	0	0	TRUE	FALSE	TRUE
URS00030EA2C2_9615	13.6143	-2.15097	1.47933	-1.45402	0.145941	0.261809	8.50327	0.10375	2.03872	0.0508897	0.959413	0.981306	3.36771	2.51889	1.33698	4.71381e-113	5.93401e-113	FALSE	FALSE	TRUE
URS00030EA31F_9615	132897	0.130105	0.10914	1.1921	0.233223	0.381404	117844	-0.245708	0.0938393	-2.61839	0.00883446	0.0440266	5.99824	0.143935	41.6732	0	0	TRUE	FALSE	TRUE
URS0003121536_9615	190.677	-0.0351688	0.172306	-0.204107	0.83827	0.911118	224.911	-0.542491	1.01038	-0.536916	0.591326	0.902815	6.12975	1.02497	5.98042	0	0	FALSE	FALSE	TRUE
URS0003143E49_9615	3.08462	1.7527	1.07747	1.62668	0.103804	0.193652	0.716322	3.66584	3.93179	0.93236	0.35115	NA	3.70929	4.07675	0.909865	1.59643e-53	1.83471e-53	TRUE	FALSE	TRUE
URS000315DEE4_9615	142043	0.23775	0.115344	2.06123	0.0392808	0.0836541	130100	-0.015702	0.0818427	-0.191856	0.847855	0.948996	5.87588	0.14143	41.5463	0	0	TRUE	FALSE	TRUE
URS000316AEB3_9615	6.04684	0.73886	0.733201	1.00772	0.31359	0.477646	2.17656	2.06619	3.54147	0.583428	0.559605	NA	4.2951	3.61657	1.18762	1.12382e-89	1.36994e-89	TRUE	FALSE	TRUE
URS000316E50A_9615	464.525	0.0181986	0.169565	0.107325	0.914531	0.949364	395.49	-0.28541	0.517601	-0.551409	0.581353	0.902815	5.92604	0.544668	10.8801	0	0	TRUE	FALSE	TRUE
URS000317F2AC_9615	0.933106	0.477216	1.81272	0.263259	0.792351	NA	0.479198	4.3106	3.94843	1.09172	0.274954	NA	1.78905	4.34466	0.411782	1.82549e-12	1.85561e-12	TRUE	FALSE	TRUE
URS000318049F_9615	124469	-0.034008	0.130477	-0.260643	0.794368	0.894041	128563	0.0505753	0.143338	0.352839	0.724209	0.916732	5.53785	0.19383	28.5706	0	0	FALSE	FALSE	TRUE
URS00031A6705_9615	1591.39	0.0376259	0.161346	0.233199	0.815607	0.902686	1532.95	-0.192272	0.3003	-0.640266	0.522	0.887357	5.85233	0.3409	17.1673	0	0	TRUE	FALSE	TRUE
URS00031B7E76_9615	2.22217	0.0729688	1.24932	0.0584068	0.953425	0.970197	1.10296	3.01029	3.92362	0.767223	0.442949	NA	2.68511	4.11771	0.652088	1.78846e-28	1.92379e-28	TRUE	FALSE	TRUE
URS00031C9D4C_9615	211.571	1.89576	0.242511	7.81722	5.40005e-15	5.42354e-14	164.93	0.889623	0.875911	1.01566	0.309794	0.66124	6.62857	0.908863	7.29326	0	0	TRUE	TRUE	TRUE
URS00031D2E0C_9615	126988	0.0388126	0.0965859	0.401846	0.687798	0.81544	121470	-0.083888	0.163248	-0.51387	0.607343	0.9033	5.74513	0.18968	30.2885	0	0	TRUE	FALSE	TRUE
URS00031D3C6F_9615	8.71194	-1.49137	0.735761	-2.02697	0.0426654	0.0893558	19.9693	1.97821	1.40601	1.40697	0.159437	0.437018	2.15285	1.58689	1.35665	2.45336e-116	3.1011e-116	FALSE	FALSE	TRUE
URS00031D852A_9615	113191	-0.31575	0.166053	-1.9015	0.0572366	0.116574	124999	-0.0125135	0.10961	-0.114164	0.909108	0.965791	5.3192	0.198967	26.734	0	0	FALSE	FALSE	TRUE
URS00031D9DC4_9615	43.2792	0.740141	0.386285	1.91605	0.0553586	0.113008	80.6468	1.35151	1.25322	1.07842	0.280845	0.629423	5.01107	1.31141	3.82114	0	0	TRUE	FALSE	TRUE
URS00031E92B3_9615	16.8696	-0.527568	0.505949	-1.04273	0.297074	0.458785	10.2255	-0.149753	1.92666	-0.0777268	0.938045	0.972883	5.24462	1.99198	2.63287	0	0	FALSE	FALSE	TRUE
URS000322477E_9615	17.078	0.351574	0.461112	0.762448	0.445793	0.619505	49.7646	1.97249	1.26543	1.55875	0.119055	0.36288	4.00152	1.34682	2.97108	0	0	TRUE	FALSE	TRUE
URS000325F0D7_9615	10.4302	0.0182335	0.619877	0.0294146	0.976534	0.986533	18.2021	2.4099	1.393	1.73001	0.0836276	0.284483	3.23076	1.52469	2.11896	2.01336e-280	2.81444e-280	TRUE	FALSE	TRUE
URS00032632AD_9615	13.1514	2.51968	0.525425	4.79552	1.62257e-06	8.42597e-06	22.847	3.23131	1.59346	2.02786	0.0425744	0.165519	4.9108	1.67785	2.92684	0	0	TRUE	TRUE	TRUE
URS000326F5FE_9615	1.34366	0.281207	1.75855	0.159909	0.872953	NA	0.889757	4.58157	3.91902	1.16906	0.242379	NA	1.32206	4.29549	0.30778	1.02515e-07	1.02626e-07	TRUE	FALSE	TRUE
URS0003277677_9615	38.3331	-2.01188	0.505493	-3.98003	6.89077e-05	0.000276878	38.1719	-0.908751	1.31769	-0.689654	0.490412	0.861827	4.51931	1.41132	3.20218	0	0	FALSE	FALSE	TRUE
URS00032806D3_9615	7.35144	0.912312	0.737961	1.23626	0.216361	0.358647	2.82274	1.67011	3.18299	0.524699	0.599793	0.902815	4.86463	3.26742	1.48883	1.21314e-139	1.58549e-139	TRUE	FALSE	TRUE
URS0003291033_9615	310.157	0.330411	0.157677	2.09549	0.0361276	0.078247	305.324	0.14138	0.555227	0.254635	0.799005	0.930803	5.81146	0.577182	10.0687	0	0	TRUE	FALSE	TRUE
URS00032ACF78_9615	133893	0.111512	0.111743	0.997927	0.318315	0.48072	127153	-0.0435682	0.179735	-0.242403	0.808468	0.931885	5.77751	0.211639	27.2989	0	0	TRUE	FALSE	TRUE
URS00032B3DE1_9615	7.03483	-0.802004	0.766975	-1.04567	0.295713	0.457479	40.4594	1.94355	1.52874	1.27134	0.203608	0.510584	2.87688	1.71035	1.68204	1.36032e-177	1.81114e-177	FALSE	FALSE	TRUE
URS00032B6B1A_9615	4.42578	-0.869735	1.06609	-0.815814	0.414606	0.582548	2.37113	1.96542	3.39976	0.578106	0.563193	0.902815	2.78727	3.563	0.782283	4.19263e-40	4.64507e-40	FALSE	FALSE	TRUE
URS00032BF941_9615	50483.4	0.187738	0.105465	1.78009	0.0750607	0.145851	52187	0.222487	0.16491	1.34915	0.17729	0.475211	5.58768	0.19575	28.545	0	0	TRUE	FALSE	TRUE
URS00032D119C_9615	1.84366	-0.37413	1.4959	-0.250104	0.802507	0.897211	0.816335	3.47831	3.93088	0.884867	0.376228	NA	1.76999	4.20589	0.420837	6.10839e-13	6.22288e-13	FALSE	FALSE	TRUE
URS00032DADB2_9615	3.32475	-0.555719	1.05681	-0.525846	0.598995	0.743927	2.18479	2.02779	3.57713	0.566878	0.570797	NA	3.03892	3.72997	0.81473	2.50982e-43	2.81441e-43	FALSE	FALSE	TRUE
URS00032E1FB5_9615	2.41327	2.82816	1.29618	2.18192	0.0291155	0.0659556	0.365503	4.71804	3.95826	1.19195	0.233281	NA	3.73255	4.16508	0.896152	5.51537e-52	6.32283e-52	TRUE	FALSE	TRUE
URS00032E45F7_9615	2.97391	0.776802	1.07302	0.723939	0.469103	0.635006	1.16866	2.9962	3.92381	0.763595	0.445109	NA	3.40303	4.06788	0.836561	1.43996e-45	1.62258e-45	TRUE	FALSE	TRUE
URS00032EE638_9615	30.6481	-1.40622	0.433781	-3.24177	0.00118788	0.00374055	70.6093	1.22114	0.952674	1.2818	0.199913	0.504417	2.99507	1.04678	2.86122	0	0	FALSE	FALSE	TRUE
URS00032EFE59_9615	127713	0.0131705	0.103416	0.127355	0.89866	0.94216	123548	-0.0918988	0.0722993	-1.27109	0.203697	0.510584	5.7275	0.126183	45.3905	0	0	TRUE	FALSE	TRUE
URS000330FED7_9615	7.4057	-2.24308	0.959219	-2.33844	0.0193644	0.0468544	12.5822	1.51945	1.57626	0.963961	0.335066	0.688194	1.85991	1.84518	1.00798	3.30308e-65	3.87808e-65	FALSE	FALSE	TRUE
URS00033153C6_9615	17.2034	0.493575	0.453854	1.08752	0.276807	0.435824	7.42194	0.30123	2.1281	0.141549	0.887436	0.959288	5.81478	2.17596	2.67229	0	0	TRUE	FALSE	TRUE
URS000331B155_9615	172078	0.53993	0.115212	4.68641	2.78033e-06	1.38704e-05	140217	-0.0177835	0.0661969	-0.268646	0.788202	0.93039	6.18015	0.132875	46.5109	0	0	TRUE	TRUE	TRUE
URS000332D719_9615	10.1114	-0.434421	0.607634	-0.714938	0.474647	0.639586	25.9511	2.25914	1.28369	1.75988	0.0784273	0.272263	2.92887	1.42024	2.06224	9.66259e-266	1.34259e-265	FALSE	FALSE	TRUE
URS000333A301_9615	16.4272	-0.422979	0.726141	-0.582503	0.560228	0.709675	8.13597	0.259545	2.09517	0.123878	0.901412	0.96336	4.93991	2.21744	2.22775	0	0	FALSE	FALSE	TRUE
URS000333FEE9_9615	198.749	0.403359	0.17282	2.33398	0.0195967	0.0471596	192.144	-0.256061	0.798949	-0.320497	0.748592	0.922061	6.28185	0.817427	7.68491	0	0	TRUE	FALSE	TRUE
URS0003344E59_9615	2332.74	0.115851	0.156269	0.741354	0.458479	0.625464	2380.84	0.0912167	0.213447	0.427351	0.669124	0.9033	5.64707	0.264537	21.347	0	0	TRUE	FALSE	TRUE
URS000335A5D5_9615	1.73536	1.19263	1.36152	0.875956	0.381054	0.552	0.5954	4.30201	3.9563	1.08738	0.276867	NA	2.51305	4.18402	0.600632	1.88342e-24	1.99345e-24	TRUE	FALSE	TRUE
URS00033735AE_9615	1847.71	-0.025012	0.134619	-0.185799	0.852603	0.917704	1690.5	-0.305358	0.272411	-1.12095	0.26231	0.607204	5.90278	0.303858	19.4261	0	0	FALSE	FALSE	TRUE
URS0003382A5E_9615	1.87527	1.39564	1.39514	1.00036	0.317137	0.480513	7.39307	4.89362	1.91288	2.55825	0.01052	0.0507356	2.12445	2.3676	0.897303	4.10587e-52	4.71282e-52	TRUE	FALSE	TRUE
URS0003390972_9615	84.9144	-0.221097	0.241352	-0.916074	0.359628	0.52698	157.241	1.18317	0.696075	1.69978	0.0891725	0.300661	4.21816	0.73673	5.72552	0	0	FALSE	FALSE	TRUE
URS000339A2F3_9615	108312	-0.0405401	0.108043	-0.375221	0.707496	0.831309	111994	0.0293695	0.154634	0.18993	0.849364	0.948996	5.55252	0.18864	29.4345	0	0	FALSE	FALSE	TRUE
URS00033AC3C7_9615	2.60981	4.07271	1.39952	2.91009	0.00361328	0.0105546	35.8437	7.34388	1.8141	4.04821	5.16106e-05	0.000429226	2.35126	2.2912	1.02621	1.64829e-67	1.94511e-67	TRUE	TRUE	TRUE
URS00033C23DD_9615	3.02163	-0.577327	1.12893	-0.511394	0.609076	0.751193	1.8713	2.30506	3.82332	0.602894	0.546579	NA	2.74004	3.98651	0.687328	2.04239e-31	2.21239e-31	FALSE	FALSE	TRUE
URS00033CD59E_9615	29.8977	2.71346	0.402134	6.74765	1.50257e-11	1.24699e-10	10.6987	2.12386	1.64011	1.29495	0.195336	0.497813	6.21203	1.68869	3.67861	0	0	TRUE	TRUE	TRUE
URS00033D8869_9615	24896.9	0.568165	0.117393	4.83984	1.29946e-06	6.96275e-06	25764.1	0.641183	0.0949511	6.75277	1.45053e-11	2.21061e-10	5.54941	0.150987	36.7543	0	0	TRUE	TRUE	TRUE
URS00033E3809_9615	7.4863	-0.0450521	0.711173	-0.063349	0.949489	0.969133	3.49651	1.36232	2.8808	0.472897	0.636287	0.9033	4.21506	2.96728	1.42051	2.50849e-127	3.21923e-127	FALSE	FALSE	TRUE

### Sheet: MDCK, sEV
transcript_id	baseMean_pI	log2FoldChange_pI	lfcSE_pI	stat_pI	pvalue_pI	padj_pI	baseMean_cI	log2FoldChange_cI	lfcSE_cI	stat_cI	pvalue_cI	padj_cI	delta_log2FC	se_delta	z_delta	pval_delta	padj_delta	Directionality	Significant_IPvsInput	Significant_IPvsControl
URS000000B1C9_9615	12.5276	0.238282	0.73621	0.32366	0.746196	0.854198	19.4735	1.69256	1.13267	1.49431	0.135095	0.216287	1.45234	1.35091	1.07508	8.5258e-05	0.000144642	TRUE	FALSE	TRUE
URS0000023412_9615	3280.99	0.530489	0.209653	2.53032	0.0113958	0.0664568	3622.28	0.945239	0.523711	1.80489	0.0710925	0.130032	2.49186	0.564117	4.41728	4.05303e-54	7.47071e-53	TRUE	FALSE	TRUE
URS000005A7A9_9615	14659.7	0.589569	0.23992	2.45736	0.0139963	0.077045	21244.6	1.4173	0.809857	1.75006	0.0801086	0.14278	2.07889	0.844648	2.46125	3.78462e-18	1.5835e-17	TRUE	FALSE	TRUE
URS0000063B55_9615	6.82418	0.762964	1.29156	0.590729	0.554702	0.711807	20.0502	4.42067	1.09627	4.03247	5.51925e-05	0.000423097	-0.751087	1.69409	-0.443358	0.939457	0.978183	TRUE	FALSE	FALSE
URS000008EF43_9615	19432.4	1.94507	1.11678	1.74167	0.0815656	0.230413	76031.9	3.28304	1.26502	2.59525	0.00945235	0.0270911	1.56865	1.68745	0.929597	0.000576202	0.000893114	TRUE	FALSE	TRUE
URS0000092302_9615	952.471	0.421931	0.251769	1.67587	0.0937646	0.25218	1628.62	1.54179	0.618648	2.49219	0.0126959	0.0336168	1.78676	0.667917	2.67512	4.22948e-21	2.01714e-20	TRUE	FALSE	TRUE
URS0000098C9B_9615	2230.43	0.21169	0.300317	0.704888	0.48088	0.681916	2385.63	0.300821	0.441826	0.680858	0.495961	0.619469	2.81748	0.534229	5.27392	3.098e-76	8.45135e-75	TRUE	FALSE	TRUE
URS000009BE9A_9615	10818.7	0.31835	0.165006	1.92932	0.0536905	0.176191	10737.2	0.320894	0.515491	0.622501	0.533612	0.650168	2.90407	0.541256	5.36542	7.92776e-79	2.70337e-77	TRUE	FALSE	TRUE
URS00000A1A88_9615	3108.97	0.201334	0.28522	0.70589	0.480257	0.681916	4848.31	1.41221	0.764268	1.84779	0.064632	0.120272	1.69574	0.815755	2.07873	1.8182e-13	5.90481e-13	TRUE	FALSE	TRUE
URS00000AED6F_9615	471954	0.849538	0.32923	2.58038	0.0098692	0.062965	568597	1.59301	0.95006	1.67675	0.0935919	0.162339	2.16314	1.00549	2.15133	2.69091e-14	9.22212e-14	TRUE	FALSE	TRUE
URS00000B6991_9615	28539.5	0.441463	0.164041	2.69118	0.00711988	0.0530837	38467.7	1.09669	0.620557	1.76727	0.0771836	0.139191	2.25139	0.641873	3.50753	7.038e-35	5.71418e-34	TRUE	FALSE	TRUE
URS00000C18F2_9615	5862.28	0.873073	0.299475	2.91534	0.00355296	0.0326983	12792.2	2.10506	0.869531	2.42091	0.0154817	0.0388018	1.67463	0.919658	1.82093	9.63737e-11	2.62907e-10	TRUE	TRUE	TRUE
URS00000CC06A_9615	6054.92	0.67758	0.310516	2.18211	0.0291013	0.121565	12269	1.96317	0.90843	2.16106	0.0306907	0.0663414	1.62102	0.960034	1.6885	1.77411e-09	4.29059e-09	TRUE	FALSE	TRUE
URS00000FB60D_9615	35028.3	0.560161	0.284015	1.97229	0.0485761	0.166345	70785.3	1.96703	0.904079	2.17573	0.0295753	0.0645828	1.49974	0.947641	1.5826	1.56775e-08	3.55218e-08	TRUE	FALSE	TRUE
URS00000FC8E3_9615	2519.95	0.293192	0.289006	1.01448	0.310353	0.558604	8262.46	2.03373	0.966904	2.10334	0.0354357	0.0729377	1.16607	1.00917	1.15548	2.67017e-05	4.74234e-05	TRUE	FALSE	TRUE
URS0000103047_9615	22637.1	-0.123394	0.146404	-0.842832	0.399322	0.632261	22231.8	-0.173791	0.505036	-0.344116	0.730759	0.811911	2.95701	0.525828	5.62353	2.23256e-86	1.08758e-84	FALSE	FALSE	TRUE
URS0000120E41_9615	26143	0.804365	0.225285	3.57044	0.000356382	0.0061738	45282.1	1.78481	0.736875	2.42213	0.0154297	0.0388018	1.92617	0.770544	2.49975	1.15969e-18	5.03765e-18	TRUE	TRUE	TRUE
URS000013899F_9615	4126.93	0.789154	0.255351	3.09047	0.00199841	0.0214011	5773.11	1.58567	0.57776	2.74452	0.00606002	0.0187045	2.1101	0.631673	3.34049	8.03787e-32	5.48183e-31	TRUE	TRUE	TRUE
URS000013B42D_9615	279766	1.25553	0.474714	2.64481	0.00817375	0.0558913	625481	2.73386	1.14285	2.39215	0.0167502	0.0410444	1.42828	1.23752	1.15415	2.72354e-05	4.82455e-05	TRUE	FALSE	TRUE
URS0000149178_9615	2945.3	1.64276	0.298462	5.50408	3.71105e-08	4.37162e-06	8509.76	3.02006	0.799389	3.77796	0.000158118	0.000882711	1.52931	0.853289	1.79226	1.84308e-10	4.92933e-10	TRUE	TRUE	TRUE
URS000014D40F_9615	1518.79	0.247646	0.270742	0.914694	0.360352	0.606683	2360.3	1.10418	0.615677	1.79344	0.0729025	0.132213	2.05008	0.672576	3.0481	8.00739e-27	4.628e-26	TRUE	FALSE	TRUE
URS00001618FC_9615	188.197	0.485266	0.465823	1.04174	0.297533	0.542941	711.394	2.22463	1.0445	2.12986	0.0331835	0.0703096	1.16725	1.14366	1.02063	0.000179377	0.00029197	TRUE	FALSE	TRUE
URS00001AC491_9615	41.0825	0.414252	0.519095	0.798026	0.424855	0.649974	52.5325	1.31683	0.839356	1.56886	0.11668	0.192931	2.00403	0.986904	2.03063	6.22717e-13	1.93042e-12	TRUE	FALSE	TRUE
URS00001AD596_9615	179892	0.184954	0.238292	0.776166	0.437651	0.655207	225375	0.74949	0.687334	1.09043	0.275524	0.390477	2.34208	0.727469	3.21949	1.06738e-29	6.74033e-29	TRUE	FALSE	TRUE
URS00001B506A_9615	83007.5	0.672059	0.288046	2.33317	0.0196394	0.0963966	161559	2.12145	0.952236	2.22786	0.0258898	0.0575129	1.45722	0.994849	1.46477	1.51419e-07	3.17746e-07	TRUE	FALSE	TRUE
URS00001C1C82_9615	43.6296	0.277975	0.484136	0.574166	0.565855	0.718295	28.1969	-1.78674	1.30319	-1.37106	0.170357	0.260646	4.97133	1.39021	3.57596	3.56683e-36	3.15919e-35	TRUE	FALSE	TRUE
URS00001C3F54_9615	5013.87	0.049337	0.278593	0.177094	0.859435	0.917042	8445.73	1.32703	0.809571	1.63918	0.101175	0.172165	1.62892	0.856165	1.90257	1.44083e-11	4.12877e-11	TRUE	FALSE	TRUE
URS00001D909A_9615	61917.7	0.781436	0.375766	2.07958	0.0375637	0.144608	123367	2.00432	0.994454	2.0155	0.0438522	0.0868923	1.68373	1.06308	1.58382	1.53016e-08	3.47857e-08	TRUE	FALSE	TRUE
URS00001D9AFB_9615	7597.76	-0.0716953	0.245418	-0.292135	0.770183	0.865721	10323.9	0.777343	0.653239	1.18998	0.234054	0.341177	2.05758	0.697819	2.94858	3.17715e-25	1.73345e-24	FALSE	FALSE	TRUE
URS00001DA281_9615	23132.6	1.3254	0.47143	2.81145	0.00493193	0.0398145	91390.6	3.18899	1.1362	2.80672	0.00500484	0.0162278	1.04302	1.23012	0.847906	0.00151455	0.00226519	TRUE	TRUE	TRUE
URS00001E543B_9615	577.155	2.75474	0.766337	3.59469	0.000324782	0.00587126	3065.67	6.05319	0.985283	6.14361	8.0668e-10	3.6992e-08	-0.391835	1.24822	-0.313914	0.863816	0.914365	TRUE	TRUE	FALSE
URS00001F9D54_9615	814.948	0.793264	0.4874	1.62754	0.103622	0.271064	2604.7	2.76382	0.77229	3.57873	0.000345266	0.00165419	0.936058	0.913231	1.025	0.000169202	0.000277394	TRUE	FALSE	TRUE
URS00002034DC_9615	1794.61	0.422152	0.331564	1.27322	0.202941	0.426901	3318.98	1.59294	0.877785	1.81473	0.0695661	0.127604	1.73583	0.938319	1.84993	4.95123e-11	1.3896e-10	TRUE	FALSE	TRUE
URS00002064F6_9615	39620.3	0.946164	0.233909	4.04502	5.23195e-05	0.0016219	103325	2.50112	0.894444	2.79628	0.00516939	0.0166771	1.35166	0.924523	1.46201	1.59371e-07	3.33408e-07	TRUE	TRUE	TRUE
URS00002153E1_9615	88745	0.753003	0.207699	3.62545	0.00028846	0.00558414	131672	1.56298	0.679336	2.30074	0.0214062	0.0499739	2.09664	0.710377	2.95145	2.86227e-25	1.57425e-24	TRUE	TRUE	TRUE
URS000021550A_9615	6102.14	0.845027	0.367639	2.29852	0.0215322	0.099862	17826.7	2.1545	1.02643	2.09903	0.0358142	0.0734592	1.59714	1.09028	1.46488	1.51095e-07	3.17746e-07	TRUE	FALSE	TRUE
URS000021BDC3_9615	3716.72	0.580403	0.302996	1.91555	0.0554229	0.180354	18529	2.91086	1.00034	2.90986	0.0036159	0.0121655	0.576156	1.04522	0.551227	0.0269644	0.0357082	TRUE	FALSE	TRUE
URS0000220556_9615	12667.6	0.06242	0.156939	0.397734	0.690826	0.817062	11908.7	-0.124772	0.524424	-0.237921	0.811942	0.877113	3.09381	0.547403	5.65178	3.16913e-87	1.66257e-85	TRUE	FALSE	TRUE
URS0000225EE1_9615	33264.7	1.18642	0.368	3.22395	0.00126435	0.0148941	74228	2.47468	0.987859	2.5051	0.0122417	0.0329882	1.61834	1.05418	1.53517	3.98402e-08	8.70866e-08	TRUE	TRUE	TRUE
URS000022DD4A_9615	186199	0.245506	0.259433	0.94632	0.343985	0.59114	206020	0.638739	0.656965	0.972257	0.330923	0.452026	2.51338	0.706335	3.55834	7.72756e-36	6.67114e-35	TRUE	FALSE	TRUE
URS000025E031_9615	1855.35	0.432268	0.344439	1.25499	0.209481	0.435988	2982.68	1.62538	0.771494	2.1068	0.0351353	0.0728865	1.7135	0.844892	2.02807	6.6424e-13	2.04983e-12	TRUE	FALSE	TRUE
URS0000263A79_9615	113.025	2.72757	0.888695	3.06918	0.00214646	0.0225761	129.979	4.32085	1.03261	4.18441	2.8591e-05	0.000251444	1.31333	1.36237	0.964002	0.000374879	0.000594576	TRUE	TRUE	TRUE
URS0000278E1B_9615	1038.44	1.17042	0.349971	3.34433	0.000824809	0.0107958	2447.71	2.72584	0.685295	3.97762	6.96098e-05	0.000485648	1.35119	0.769486	1.75597	4.12928e-10	1.06673e-09	TRUE	TRUE	TRUE
URS0000282AB2_9615	14078.1	1.09337	0.516903	2.11523	0.0344104	0.135648	50389.6	2.60732	1.11291	2.3428	0.0191396	0.0451752	1.39266	1.22709	1.13493	3.6183e-05	6.36001e-05	TRUE	FALSE	TRUE
URS0000285095_9615	196.631	1.18054	0.54775	2.15526	0.0311417	0.127378	599.666	2.99825	1.08385	2.76631	0.00566954	0.0178424	1.08891	1.21439	0.896669	0.00085848	0.00130981	TRUE	FALSE	TRUE
URS0000287398_9615	12273.7	0.16895	0.155371	1.0874	0.276862	0.518414	11254.2	-0.368452	0.559529	-0.658505	0.510214	0.631131	3.44402	0.5807	5.9308	7.94817e-96	9.03442e-94	TRUE	FALSE	TRUE
URS00002901EC_9615	40698.1	0.861858	0.26461	3.25708	0.00112563	0.0138124	77620	2.07336	0.92276	2.24691	0.0246459	0.055324	1.69512	0.95995	1.76584	3.32113e-10	8.64509e-10	TRUE	TRUE	TRUE
URS000029CCC5_9615	1233.71	0.427625	0.307984	1.38847	0.164995	0.383214	3778.31	2.21188	0.818835	2.70126	0.00690778	0.0208206	1.12236	0.874839	1.28293	3.63112e-06	6.72941e-06	TRUE	FALSE	TRUE
URS00002C3DFA_9615	11610.4	0.290379	0.181103	1.60339	0.108848	0.278744	12386.6	0.743393	0.600639	1.23767	0.215839	0.317817	2.4536	0.627348	3.91107	7.1271e-43	8.52752e-42	TRUE	FALSE	TRUE
URS00002D40C8_9615	7715.94	0.803045	0.251226	3.19651	0.00139103	0.016065	18075.9	2.37708	0.744881	3.19123	0.0014167	0.00568451	1.33257	0.786106	1.69516	1.54026e-09	3.76507e-09	TRUE	TRUE	TRUE
URS00002D7BB5_9615	116384	1.09291	0.252381	4.33038	1.4885e-05	0.000637575	186125	2.08238	0.823209	2.52959	0.0114197	0.0309344	1.91714	0.861029	2.22657	3.47512e-15	1.26066e-14	TRUE	TRUE	TRUE
URS00002DDD59_9615	11075.2	0.738704	0.34962	2.11287	0.0346116	0.135648	22807.7	2.06575	0.972883	2.12333	0.0337264	0.0709914	1.57957	1.0338	1.52793	4.58316e-08	9.92291e-08	TRUE	FALSE	TRUE
URS000030BAD5_9615	70203.5	1.66005	0.446241	3.72008	0.000199156	0.00434455	210399	3.30386	1.07678	3.06827	0.00215299	0.00817882	1.2628	1.16559	1.08341	7.58683e-05	0.000129356	TRUE	TRUE	TRUE
URS0000320FD9_9615	31660.1	1.47588	0.541378	2.72615	0.00640775	0.0496504	90512.8	3.06553	1.13349	2.70452	0.00684036	0.0207147	1.31696	1.25614	1.04842	0.000123246	0.000206014	TRUE	TRUE	TRUE
URS0000324096_9615	25.1714	0.350542	0.58187	0.602441	0.546881	0.711807	24.7123	-0.893253	1.25918	-0.709393	0.478081	0.600642	4.15041	1.38712	2.9921	6.44742e-26	3.634e-25	TRUE	FALSE	TRUE
URS000032B6B6_9615	189871	0.54867	0.212235	2.5852	0.00973229	0.062965	279952	1.26621	0.669102	1.8924	0.0584376	0.109699	2.18907	0.701955	3.11854	5.50207e-28	3.32072e-27	TRUE	FALSE	TRUE
URS0000333F2E_9615	477.534	1.25286	0.505858	2.4767	0.0132605	0.0757879	2330.79	3.2123	0.975034	3.29455	0.000985788	0.00419123	0.947171	1.09845	0.862283	0.00128474	0.0019342	TRUE	FALSE	TRUE
URS0000375270_9615	112.996	0.257418	0.389298	0.661236	0.508461	0.697156	80.7852	-0.510074	0.916322	-0.556654	0.577764	0.686897	3.67411	0.995589	3.69038	2.14482e-38	2.15113e-37	TRUE	FALSE	TRUE
URS000038D8D3_9615	427.049	0.494008	0.302981	1.63049	0.102998	0.27083	872.155	2.16768	0.635087	3.4132	0.000642055	0.0028625	1.23294	0.703657	1.7522	4.48635e-10	1.14595e-09	TRUE	FALSE	TRUE
URS000038F4B2_9615	126.956	0.744266	0.537192	1.38547	0.165908	0.383214	321.39	2.6566	0.86032	3.08791	0.00201567	0.00779554	0.994284	1.01426	0.980303	0.000304354	0.000489551	TRUE	FALSE	TRUE
URS00003A8311_9615	46.1592	-0.552872	0.630129	-0.877395	0.380272	0.620444	115.112	1.7545	0.836968	2.09626	0.0360591	0.0737259	0.599239	1.04765	0.571982	0.0227513	0.030484	FALSE	FALSE	TRUE
URS00003AF8F8_9615	52.9733	1.07681	0.623122	1.72809	0.0839715	0.234404	57.7987	1.75007	0.820309	2.13343	0.0328897	0.0699177	2.23336	1.03014	2.16801	1.71953e-14	6.01394e-14	TRUE	FALSE	TRUE
URS00003B7674_9615	55.2742	0.898723	0.524897	1.71219	0.086862	0.240196	29.1226	-0.145952	1.02162	-0.142863	0.886398	0.923811	3.95129	1.14857	3.44017	1.25338e-33	9.60458e-33	TRUE	FALSE	TRUE
URS00003D2CC9_9615	5532.72	0.914277	0.42061	2.17369	0.0297281	0.123309	16729.6	2.55332	1.07704	2.37068	0.0177553	0.0430147	1.26758	1.15625	1.09628	6.3239e-05	0.000108637	TRUE	FALSE	TRUE
URS00003DC85D_9615	133.626	1.10121	0.644838	1.70773	0.0876872	0.240222	539.544	3.47008	1.0639	3.26167	0.00110759	0.0045348	0.537741	1.24406	0.432246	0.0653458	0.0833006	TRUE	FALSE	FALSE
URS00003FC3E0_9615	8.73387	0.53341	0.734906	0.725821	0.467949	0.675304	6.56162	0.474417	1.3194	0.35957	0.719168	0.803451	2.96561	1.51026	1.96363	3.30149e-12	9.83238e-12	TRUE	FALSE	TRUE
URS00003FEA13_9615	1271.72	0.946018	0.478245	1.9781	0.0479172	0.16576	4074.41	2.97454	0.984469	3.02146	0.00251555	0.00902225	0.878094	1.09449	0.802289	0.00251376	0.00369479	TRUE	FALSE	TRUE
URS0000415026_9615	120680	0.66558	0.185328	3.59137	0.00032895	0.00587126	199803	1.70302	0.774185	2.19976	0.0278237	0.0611739	1.86917	0.796058	2.34803	1.10527e-16	4.38253e-16	TRUE	TRUE	TRUE
URS0000416056_9615	117.345	0.823241	0.445683	1.84715	0.064726	0.201365	82.1404	0.172578	0.81634	0.211405	0.832571	0.888401	3.55728	0.930077	3.82471	4.32506e-41	4.68205e-40	TRUE	FALSE	TRUE
URS0000423F8E_9615	871.737	0.142684	0.217192	0.656949	0.511214	0.697156	673.834	-0.983954	0.685634	-1.4351	0.151259	0.236849	4.03325	0.719212	5.60787	6.56027e-86	2.79632e-84	TRUE	FALSE	TRUE
URS000042C3BF_9615	955.47	0.270562	0.332734	0.813148	0.416133	0.645007	1481.96	1.22826	0.593261	2.07035	0.0384192	0.0775632	1.94892	0.680199	2.86522	6.32391e-24	3.29014e-23	TRUE	FALSE	TRUE
URS000044BAE3_9615	440723	0.947346	0.448304	2.11318	0.0345855	0.135648	828340	1.8264	1.17359	1.55625	0.11965	0.196962	2.02756	1.2563	1.61392	8.34698e-09	1.91028e-08	TRUE	FALSE	TRUE
URS000047B05D_9615	765.427	-0.10442	0.308255	-0.338745	0.734802	0.84874	1243.5	1.19199	0.740701	1.60927	0.107557	0.180763	1.6102	0.802284	2.00703	1.12761e-12	3.44857e-12	FALSE	FALSE	TRUE
URS000047C79B_9615	1721.15	1.20918	0.520372	2.32368	0.0201424	0.0980488	5209.48	2.80853	1.05806	2.65441	0.0079447	0.0235046	1.30726	1.1791	1.1087	5.29545e-05	9.11994e-05	TRUE	FALSE	TRUE
URS000047CD44_9615	36174.7	1.33856	0.353774	3.78364	0.000154549	0.00364118	93787.2	2.91615	0.970053	3.00618	0.00264555	0.00933211	1.32902	1.03255	1.28712	3.38923e-06	6.35015e-06	TRUE	TRUE	TRUE
URS00004AFF8D_9615	33.8086	0.754513	0.604271	1.24863	0.211799	0.437719	26.3269	0.650166	1.05308	0.617395	0.536974	0.651677	3.01096	1.21413	2.47993	2.13688e-18	9.10846e-18	TRUE	FALSE	TRUE
URS00004CD200_9615	1390.57	0.522239	0.31651	1.64999	0.0989446	0.264902	1498.3	1.27029	0.793738	1.60039	0.109512	0.183289	2.15856	0.854517	2.52606	5.11465e-19	2.26506e-18	TRUE	FALSE	TRUE
URS00004D8C39_9615	13.8159	1.05858	0.664459	1.59315	0.111127	0.282129	18.0934	0.833208	1.22075	0.682538	0.494899	0.619347	3.13199	1.38987	2.25344	1.64578e-15	6.13347e-15	TRUE	FALSE	TRUE
URS00004D9E92_9615	91166.8	0.393671	0.239125	1.6463	0.0997026	0.265723	137805	1.29104	0.692057	1.86552	0.0621092	0.115913	2.00924	0.732205	2.7441	4.19793e-22	2.10514e-21	TRUE	FALSE	TRUE
URS00004F0321_9615	81716.1	0.431067	0.186458	2.31187	0.020785	0.0995314	118185	1.2069	0.61988	1.947	0.0515352	0.0990587	2.13078	0.647316	3.29171	5.89235e-31	3.86402e-30	TRUE	FALSE	TRUE
URS0000502C74_9615	20516.7	0.917161	0.243203	3.77117	0.000162486	0.00368093	39489	1.99197	0.776505	2.5653	0.0103085	0.0288962	1.8318	0.8137	2.2512	1.75204e-15	6.49398e-15	TRUE	TRUE	TRUE
URS0000521E34_9615	49.6746	1.34812	0.699201	1.92808	0.0538446	0.176191	108.906	3.06135	0.782066	3.91444	9.06138e-05	0.000565069	1.19338	1.04905	1.13758	3.48013e-05	6.13293e-05	TRUE	FALSE	TRUE
URS000052A1C9_9615	2631.39	0.126435	0.246403	0.513124	0.607865	0.749022	3625.3	1.11164	0.678552	1.63826	0.101368	0.172165	1.92141	0.721906	2.66158	6.61162e-21	3.13134e-20	TRUE	FALSE	TRUE
URS000059900F_9615	118367	0.749774	0.235059	3.18973	0.00142406	0.0161302	190025	1.75734	0.723672	2.42837	0.0151669	0.0384937	1.89904	0.76089	2.49582	1.30969e-18	5.65321e-18	TRUE	TRUE	TRUE
URS000059D2BF_9615	8869.65	0.413493	0.272806	1.51571	0.129593	0.315415	12110.9	1.10276	0.598513	1.84251	0.0654012	0.121351	2.21734	0.657754	3.37108	2.27071e-32	1.66518e-31	TRUE	FALSE	TRUE
URS00005B30A9_9615	12137	0.828571	0.479209	1.72904	0.0838024	0.234404	27111.9	2.10862	1.08454	1.94425	0.0518658	0.0993965	1.62657	1.1857	1.37182	8.06569e-07	1.57166e-06	TRUE	FALSE	TRUE
URS00005C8FD6_9615	76635.3	0.451438	0.241742	1.86744	0.0618404	0.194781	80422.5	0.868606	0.665761	1.30468	0.192002	0.286663	2.48945	0.708292	3.51472	5.15827e-35	4.29017e-34	TRUE	FALSE	TRUE
URS00005CD0F6_9615	5999.93	1.23155	0.298096	4.13138	3.60588e-05	0.00124933	13048.1	2.58405	0.843774	3.06249	0.00219507	0.00828961	1.55411	0.894883	1.73667	6.30102e-10	1.59751e-09	TRUE	TRUE	TRUE
URS00005DB87D_9615	310.676	1.16013	0.503531	2.30399	0.021223	0.0996077	1677.36	4.01603	0.78828	5.09467	3.49351e-07	6.40809e-06	0.0507206	0.935376	0.0542248	0.424811	0.481264	TRUE	FALSE	FALSE
URS00005F13F4_9615	23940.7	0.594694	0.148389	4.00767	6.13218e-05	0.00180593	22207.3	0.502575	0.524923	0.957426	0.338352	0.461194	2.99873	0.545494	5.49728	1.21896e-82	4.61851e-81	TRUE	TRUE	TRUE
URS0000610FFE_9615	50605.6	0.171114	0.217295	0.787473	0.431005	0.655207	61289.9	0.811329	0.596962	1.3591	0.174116	0.264888	2.2664	0.63528	3.56756	5.15955e-36	4.5113e-35	TRUE	FALSE	TRUE
URS00006174C2_9615	57598	0.851367	0.243326	3.49887	0.000467233	0.00764445	80082.2	1.63211	0.58418	2.79385	0.00520853	0.0167194	2.12587	0.632831	3.35931	3.69913e-32	2.62792e-31	TRUE	TRUE	TRUE
URS000061D582_9615	482.331	1.01156	0.809369	1.24981	0.211368	0.437719	3315.72	3.59813	2.00497	1.79461	0.0727162	0.132213	0.320043	2.16217	0.148019	0.302382	0.350127	TRUE	FALSE	FALSE
URS0000622A15_9615	15.536	1.32212	0.85888	1.53935	0.123718	0.304894	11.5088	1.93604	1.21013	1.59985	0.109631	0.183289	2.29269	1.48395	1.545	3.29141e-08	7.26453e-08	TRUE	FALSE	TRUE
URS0000623045_9615	23.4429	0.877905	0.603089	1.45568	0.14548	0.348325	101.275	3.10998	0.945541	3.2891	0.00100507	0.00422593	0.674535	1.1215	0.601457	0.0177311	0.0239458	TRUE	FALSE	TRUE
URS00006235F9_9615	38.5373	-0.0323883	0.505167	-0.0641142	0.948879	0.973676	93.2159	1.83974	0.815256	2.25664	0.0240306	0.0542372	1.03449	0.959081	1.07862	8.11395e-05	0.000137998	FALSE	FALSE	TRUE
URS0000623A77_9615	5.5775	0.154141	0.875829	0.175994	0.860299	NA	3.06891	0.101504	1.54285	0.0657895	0.947545	0.956484	2.95925	1.77411	1.66802	2.7325e-09	6.51597e-09	TRUE	FALSE	TRUE
URS000062431B_9615	123.768	-0.385354	0.429226	-0.89779	0.369298	0.612722	245.374	1.05528	0.921422	1.14528	0.252094	0.364515	1.46598	1.01649	1.44219	2.29457e-07	4.71354e-07	FALSE	FALSE	TRUE
URS000062477B_9615	8.7072	2.56391	0.893934	2.86812	0.00412916	0.0354494	46.108	5.29402	0.924186	5.72831	1.01438e-08	2.50473e-07	0.176508	1.28578	0.137276	0.315615	0.364829	TRUE	TRUE	FALSE
URS000062586A_9615	192.029	1.24585	0.470109	2.65013	0.00804601	0.0558913	445.853	2.71137	0.721246	3.75929	0.000170398	0.000935006	1.4411	0.860929	1.67389	2.41583e-09	5.80139e-09	TRUE	FALSE	TRUE
URS00006259AC_9615	1291.19	1.66826	0.489352	3.40912	0.000651739	0.010102	9466.23	4.29093	1.11356	3.85335	0.000116512	0.000680004	0.283942	1.21634	0.23344	0.207181	0.244459	TRUE	TRUE	FALSE
URS0000626B2C_9615	9.1719	0.0408581	0.738742	0.0553076	0.955893	0.979145	5.04758	-0.654621	1.47172	-0.4448	0.656465	0.752697	3.60209	1.64673	2.18743	1.01661e-14	3.61107e-14	TRUE	FALSE	TRUE
URS0000627BB2_9615	38.5796	2.01066	1.01671	1.97762	0.0479713	0.16576	124.525	5.35921	0.840722	6.37454	1.83515e-10	1.26826e-08	-0.441939	1.31928	-0.334985	0.879261	0.926825	TRUE	FALSE	FALSE
URS0000628354_9615	11.2211	2.54249	1.15357	2.20402	0.0275231	0.115794	25.8861	4.4233	1.19969	3.68704	0.000226876	0.00119389	1.02581	1.66433	0.616348	0.0155766	0.0211619	TRUE	FALSE	TRUE
URS000062935D_9615	3212.56	0.382757	0.201738	1.8973	0.0577884	0.185996	3888.56	0.773656	0.524535	1.47494	0.14023	0.221742	2.51571	0.561992	4.47642	1.60585e-55	3.04219e-54	TRUE	FALSE	TRUE
URS000062A8AF_9615	212.386	1.03803	0.837741	1.23908	0.215314	0.441882	644.61	3.23199	1.23409	2.61893	0.00882048	0.0257398	0.712654	1.49157	0.477788	0.0473981	0.0611068	TRUE	FALSE	FALSE
URS000062A970_9615	48.9215	0.100776	0.509648	0.197737	0.84325	0.904913	205.719	2.57874	1.0094	2.55472	0.0106274	0.0295358	0.428651	1.13077	0.37908	0.0925058	0.115972	TRUE	FALSE	FALSE
URS000062AA12_9615	62.9823	1.10502	0.855526	1.29163	0.196486	0.423245	194.114	3.95897	0.932977	4.24337	2.20186e-05	0.000217476	0.0526688	1.26585	0.0416075	0.442164	0.500093	TRUE	FALSE	FALSE
URS000062AA56_9615	18.9558	2.49811	0.972408	2.569	0.0101993	0.062965	1.47206	1.22594	1.71126	0.716395	0.473747	NA	4.17879	1.96825	2.1231	5.69938e-14	1.90538e-13	TRUE	FALSE	TRUE
URS000062B1A7_9615	260.187	1.86513	0.646697	2.88409	0.00392547	0.0350318	941.857	4.45546	1.01447	4.39191	1.12358e-05	0.000126551	0.316284	1.20307	0.262899	0.178984	0.214906	TRUE	TRUE	FALSE
URS000062BCDE_9615	245.672	0.541955	0.425336	1.27418	0.202599	0.426901	418.58	1.89377	0.737296	2.56853	0.010213	0.0287576	1.5548	0.851185	1.82663	8.46171e-11	2.31762e-10	TRUE	FALSE	TRUE
URS000062C1B8_9615	54.4088	-0.905932	0.583241	-1.55327	0.120358	0.297861	71.1544	-0.141223	0.818429	-0.172553	0.863002	0.909766	2.1419	1.00499	2.13128	4.59072e-14	1.5423e-13	FALSE	FALSE	TRUE
URS000062C4DE_9615	1115.57	1.14735	0.431923	2.65638	0.00789847	0.0558913	4342.61	3.15731	0.96565	3.26962	0.00107692	0.00448952	0.896658	1.05785	0.847627	0.00151937	0.00226741	TRUE	FALSE	TRUE
URS000062CE85_9615	753.767	0.432816	0.243049	1.78077	0.0749496	0.221836	644.766	-0.0437514	0.627862	-0.0696832	0.944446	0.955951	3.38318	0.673264	5.02505	2.07418e-69	4.71531e-68	TRUE	FALSE	TRUE
URS000062D26E_9615	19.7032	2.15424	0.921185	2.33855	0.0193586	0.0963966	106.464	5.66727	0.858849	6.59868	4.14845e-11	6.65826e-09	-0.606414	1.25945	-0.481492	0.953868	0.981204	TRUE	FALSE	FALSE
URS000062D655_9615	44.7936	0.719111	0.645213	1.11453	0.265051	0.503597	53.7861	1.30034	0.877798	1.48136	0.13851	0.220108	2.32539	1.08942	2.13452	4.21177e-14	1.42907e-13	TRUE	FALSE	TRUE
URS000062D685_9615	114.6	0.29235	0.388988	0.751566	0.452312	0.664368	113.448	0.211171	0.769557	0.274406	0.783773	0.851408	2.98779	0.862281	3.46499	4.36679e-34	3.42316e-33	TRUE	FALSE	TRUE
URS000062DC62_9615	473.644	0.112773	0.482261	0.233843	0.815107	0.889071	1542.24	1.81867	1.06414	1.70906	0.0874397	0.15296	1.20072	1.16831	1.02773	0.000163104	0.000268688	TRUE	FALSE	TRUE
URS000062DCB2_9615	20.2441	3.49063	1.36557	2.55617	0.0105832	0.0636073	0.680956	2.60137	2.34989	1.10702	0.268286	NA	3.79587	2.71786	1.39664	5.21193e-07	1.03934e-06	TRUE	FALSE	TRUE
URS000062E5A6_9615	2.15213	1.2933	1.23437	1.04774	0.29476	NA	26.0458	4.09981	1.36136	3.01156	0.00259911	0.00922016	0.100103	1.83765	0.0544734	0.42447	0.481264	TRUE	FALSE	FALSE
URS000062F003_9615	25.6028	-0.800327	0.904555	-0.884774	0.376278	0.617348	19.9181	-0.740694	1.16047	-0.63827	0.523298	0.643597	2.84698	1.47137	1.93492	6.63738e-12	1.93448e-11	FALSE	FALSE	TRUE
URS000062F475_9615	1170.12	-0.106176	0.276327	-0.384242	0.700799	0.825541	2521.69	1.25905	0.751396	1.67562	0.0938128	0.162339	1.54138	0.800595	1.9253	8.37034e-12	2.40868e-11	FALSE	FALSE	TRUE
URS000062FF4F_9615	192.025	-0.214438	0.356885	-0.60086	0.547933	0.711807	180.248	-0.441699	0.71063	-0.62156	0.534231	0.650168	3.13387	0.795212	3.94093	1.6869e-43	2.09175e-42	FALSE	FALSE	TRUE
URS00006300BB_9615	27.7755	1.87477	0.869123	2.15708	0.0309996	0.127378	3.53513	-0.138658	1.5195	-0.0912526	0.927292	0.950356	4.92004	1.7505	2.81065	4.27967e-23	2.17816e-22	TRUE	FALSE	TRUE
URS0000630859_9615	10.8967	0.591206	0.78129	0.756705	0.449227	0.662091	3.72595	-0.103146	1.50964	-0.0683244	0.945527	0.955951	3.60097	1.69983	2.11842	6.44871e-14	2.14538e-13	TRUE	FALSE	TRUE
URS0000631319_9615	1.5963	0.416263	1.37057	0.303716	0.761344	NA	3.3569	2.97407	1.49227	1.99298	0.0462636	0.0911081	0.348812	2.02616	0.172154	0.273604	0.317884	TRUE	FALSE	FALSE
URS00006329B9_9615	64.4802	-1.06871	0.546444	-1.95576	0.0504938	0.168982	87.5905	0.670516	0.83739	0.800721	0.423293	0.55057	1.16739	0.999912	1.16749	2.23047e-05	3.98214e-05	FALSE	FALSE	TRUE
URS0000633003_9615	39.0162	-0.461469	0.550609	-0.838107	0.40197	0.634747	52.2631	0.358183	0.829882	0.431607	0.666027	0.758137	2.08696	0.995929	2.09549	1.17638e-13	3.83871e-13	FALSE	FALSE	TRUE
URS00006350F3_9615	11.0318	2.43983	1.15579	2.11096	0.0347757	0.135648	20.0872	4.26884	2.62658	1.62525	0.10411	0.175429	1.07761	2.86963	0.375522	0.0945846	0.118361	TRUE	FALSE	FALSE
URS0000637371_9615	17.8926	1.42369	1.21931	1.16761	0.242963	0.472294	33.8266	3.57556	0.899468	3.97519	7.03234e-05	0.000485648	0.754745	1.51518	0.498122	0.0407784	0.0528724	TRUE	FALSE	FALSE
URS000063767E_9615	54.9748	-0.305195	0.605894	-0.503711	0.614465	0.750934	64.1895	0.0757286	0.839834	0.090171	0.928151	0.950356	2.52569	1.03558	2.43891	7.45557e-18	3.08164e-17	FALSE	FALSE	TRUE
URS0000638221_9615	2.46526	1.39707	1.07699	1.2972	0.194564	NA	0.945264	1.73493	1.82774	0.949224	0.342506	NA	2.56875	2.12145	1.21085	1.14875e-05	2.07812e-05	TRUE	FALSE	TRUE
URS0000638F88_9615	57.9405	-0.160495	0.504581	-0.318076	0.750427	0.856565	40.0317	-1.08628	1.02143	-1.06349	0.28756	0.404863	3.8324	1.13926	3.36392	3.05534e-32	2.21674e-31	FALSE	FALSE	TRUE
URS000063A310_9615	1099.51	3.48314	1.51278	2.30248	0.0213083	0.0996077	3383.69	6.8957	1.039	6.63683	3.20499e-11	6.65826e-09	-0.505947	1.83522	-0.275687	0.832467	0.888486	TRUE	FALSE	FALSE
URS000063A543_9615	20.8069	0.0977384	0.599576	0.163012	0.870509	0.922176	64.3573	2.41859	0.837427	2.88812	0.00387548	0.0128915	0.585758	1.02994	0.56873	0.0233722	0.0312546	TRUE	FALSE	TRUE
URS000063C64E_9615	13.0611	-0.212087	0.751271	-0.282304	0.77771	0.866799	42.1247	2.28126	0.968949	2.35436	0.0185545	0.0446142	0.413269	1.22608	0.337066	0.119284	0.147912	FALSE	FALSE	FALSE
URS000063DF6E_9615	133.053	-0.0126381	0.400618	-0.0315466	0.974834	0.989048	138.315	0.290378	0.787255	0.36885	0.71224	0.799092	2.6036	0.883326	2.94749	3.30525e-25	1.78903e-24	FALSE	FALSE	TRUE
URS000063E14A_9615	4.5409	0.422244	0.962203	0.43883	0.660785	NA	17.471	2.36717	1.18965	1.98981	0.0466123	0.0915141	0.961691	1.53006	0.62853	0.0139851	0.0190757	TRUE	FALSE	TRUE
URS000063EBD8_9615	12.0629	0.969073	0.785039	1.23443	0.217044	0.442349	5.06207	0.0920645	1.46844	0.0626954	0.950009	0.957466	3.78362	1.66511	2.27229	9.6909e-16	3.69229e-15	TRUE	FALSE	TRUE
URS000063F272_9615	163.138	1.09515	0.92075	1.18941	0.234277	0.461503	907.547	4.63349	1.0018	4.62516	3.74307e-06	4.53406e-05	-0.631721	1.36066	-0.464277	0.947746	0.981016	TRUE	FALSE	FALSE
URS000063FB43_9615	147852	0.512678	0.207318	2.47291	0.0134019	0.0757879	184317	0.755373	0.550793	1.37143	0.170242	0.260646	2.66392	0.588519	4.52648	1.01012e-56	1.96828e-55	TRUE	FALSE	TRUE
URS0000640720_9615	9.64877	0.0624592	0.744892	0.0838501	0.933176	0.962593	15.1712	1.36995	1.11247	1.23144	0.218157	0.320496	1.59912	1.33883	1.19442	1.48093e-05	2.67194e-05	TRUE	FALSE	TRUE
URS0000640EC4_9615	80.2817	1.17345	0.636017	1.84499	0.0650388	0.201365	499.571	4.20965	1.03487	4.0678	4.74594e-05	0.000371572	-0.129585	1.21469	-0.106682	0.645433	0.704297	TRUE	FALSE	FALSE
URS0000641DF4_9615	10.1872	2.44684	1.38579	1.76567	0.077451	0.225835	0.405643	2.95187	2.25777	1.30743	0.191067	NA	2.40159	2.64914	0.906555	0.000762621	0.00116616	TRUE	FALSE	TRUE
URS00006437F5_9615	132.562	2.72093	0.805196	3.37922	0.000726925	0.010202	39.9958	2.08482	1.06154	1.96397	0.0495337	0.0960745	3.54272	1.33237	2.65897	7.20285e-21	3.38782e-20	TRUE	TRUE	TRUE
URS0000643EB4_9615	8.1052	-0.542561	0.832697	-0.651571	0.514678	0.697156	7.88864	0.10158	1.30683	0.0777302	0.938043	0.954708	2.26247	1.54957	1.46006	1.65211e-07	3.44568e-07	FALSE	FALSE	TRUE
URS0000644843_9615	42.3131	0.0456897	0.485647	0.09408	0.925046	0.95756	35.6402	-0.924235	1.15438	-0.800631	0.423345	0.55057	3.87654	1.25238	3.09534	1.33799e-27	7.93488e-27	TRUE	FALSE	TRUE
URS0000644DDF_9615	47.5813	2.41314	1.02143	2.36251	0.0181515	0.0934723	114.725	5.56989	0.900898	6.1826	6.30558e-10	3.11399e-08	-0.250131	1.36196	-0.183655	0.739617	0.799396	TRUE	FALSE	FALSE
URS0000644F82_9615	2.72788	0.332957	1.08897	0.305753	0.759793	NA	1.56932	1.01586	1.67831	0.605287	0.544989	NA	2.22371	2.00065	1.11149	5.08662e-05	8.78247e-05	TRUE	FALSE	TRUE
URS0000645576_9615	91.6053	1.72274	0.979629	1.75857	0.0786512	0.227063	318.739	4.62921	1.15499	4.00803	6.12277e-05	0.000457072	0.000143045	1.51448	9.44515e-05	0.499868	0.559787	TRUE	FALSE	FALSE
URS0000645E7B_9615	92.604	1.65003	0.680198	2.42581	0.0152741	0.082536	333.991	4.53172	0.76425	5.92963	3.03614e-09	1.0482e-07	0.0249256	1.02311	0.0243626	0.466057	0.524506	TRUE	FALSE	FALSE
URS0000646851_9615	3.1342	2.41716	1.12446	2.14961	0.0315861	NA	0.721346	2.91942	2.24499	1.30042	0.193457	NA	2.40435	2.51085	0.957583	0.0004066	0.000638943	TRUE	FALSE	TRUE
URS0000646998_9615	3.56544	-0.171936	1.05669	-0.162711	0.870746	NA	4.60316	1.39717	1.37259	1.01791	0.308722	0.428077	1.33751	1.73222	0.772134	0.00346881	0.00502278	FALSE	FALSE	TRUE
URS0000647996_9615	13.1003	0.535684	0.744176	0.719836	0.471626	0.675883	39.3742	3.05593	0.896908	3.40719	0.000656362	0.0029061	0.386366	1.16544	0.331521	0.12319	0.152202	TRUE	FALSE	FALSE
URS0000647A21_9615	64.8227	0.610405	0.502006	1.21593	0.224011	0.450315	90.9758	1.30794	0.884784	1.47826	0.139339	0.220878	2.20908	1.01728	2.17156	1.56256e-14	5.5216e-14	TRUE	FALSE	TRUE
URS0000647B99_9615	6.91597	-0.0645517	1.24786	-0.0517301	0.958744	0.979145	61.2476	5.27712	0.893547	5.90581	3.50911e-09	1.12642e-07	-2.43506	1.53479	-1.58658	1	1	FALSE	FALSE	FALSE
URS0000648089_9615	16.9714	1.05126	0.770427	1.36452	0.172404	0.392489	14.8748	1.85856	1.06371	1.74724	0.0805956	0.142935	2.09932	1.31341	1.59838	1.14288e-08	2.60684e-08	TRUE	FALSE	TRUE
URS0000648F42_9615	6.02353	1.44273	1.21374	1.18866	0.234572	NA	0.734176	2.36723	1.93273	1.22481	0.220646	NA	1.98211	2.28224	0.868495	0.00119568	0.00180811	TRUE	FALSE	TRUE
URS000064979B_9615	668.612	1.37445	0.388236	3.54025	0.000399754	0.00672729	1468.32	2.98754	0.742993	4.02096	5.79614e-05	0.000437779	1.29352	0.838311	1.54301	3.42153e-08	7.50316e-08	TRUE	TRUE	TRUE
URS000064AB62_9615	35.3762	-0.16679	0.527496	-0.316191	0.751857	0.856565	73.3772	1.67978	0.84671	1.9839	0.0472673	0.0925172	1.06004	0.997582	1.06261	0.000101404	0.000171182	FALSE	FALSE	TRUE
URS000064ACBE_9615	57.4879	-0.0996544	0.772421	-0.129016	0.897345	0.940456	323.974	3.16547	1.08702	2.91206	0.00359055	0.0121655	-0.358511	1.33351	-0.268847	0.826403	0.883396	FALSE	FALSE	FALSE
URS000064AD3C_9615	49.3806	2.5304	0.748669	3.37986	0.000725226	0.010202	52.4959	3.71565	0.858115	4.33002	1.49096e-05	0.000159533	1.72136	1.1388	1.51155	6.27628e-08	1.35457e-07	TRUE	TRUE	TRUE
URS000064B45F_9615	84.1942	0.124471	0.417907	0.297844	0.765823	0.864149	86.7697	0.202539	0.801639	0.252656	0.800534	0.866683	2.82855	0.90403	3.12882	3.70383e-28	2.27569e-27	TRUE	FALSE	TRUE
URS000064B90E_9615	86.1893	-0.642316	0.495452	-1.29642	0.194829	0.423245	85.5169	-0.74758	0.898238	-0.832274	0.405254	0.533654	3.01188	1.02582	2.93607	5.00331e-25	2.68682e-24	FALSE	FALSE	TRUE
URS000064BC00_9615	18.429	-0.359808	0.670321	-0.536769	0.591427	0.738031	11.956	-0.670722	1.2799	-0.524044	0.600248	0.705786	3.21753	1.44481	2.22696	3.43799e-15	1.25386e-14	FALSE	FALSE	TRUE
URS000064C823_9615	37.5428	1.07013	0.624558	1.71342	0.0866354	0.240196	60.8257	2.58045	0.821396	3.14155	0.00168057	0.00666003	1.39629	1.03187	1.35316	1.11477e-06	2.15987e-06	TRUE	FALSE	TRUE
URS000064F403_9615	11072.8	-0.237332	0.301797	-0.786398	0.431635	0.655207	47211.9	2.17053	0.975633	2.22474	0.0260984	0.0577766	0.498748	1.02124	0.488373	0.0438523	0.0566426	FALSE	FALSE	FALSE
URS000064F7B0_9615	5.44422	-0.540189	0.937311	-0.576318	0.5644	NA	8.69971	1.18639	1.2066	0.983249	0.325485	0.446229	1.18004	1.52788	0.772335	0.00346146	0.00502278	FALSE	FALSE	TRUE
URS000065035C_9615	5.46077	2.87746	1.43122	2.01049	0.0443795	NA	0.34139	3.66403	2.74848	1.33311	0.182496	NA	2.12005	3.0988	0.684152	0.00837413	0.0115845	TRUE	FALSE	TRUE
URS0000651282_9615	373.768	2.07024	0.898978	2.30289	0.0212853	0.0996077	1764.35	4.73675	1.98327	2.38835	0.0169241	0.0413128	0.240105	2.17751	0.110266	0.349914	0.401753	TRUE	FALSE	FALSE
URS0000651755_9615	52.3238	0.304644	0.537543	0.566734	0.570895	0.721582	197.032	2.81722	0.929893	3.02962	0.00244862	0.00888142	0.394035	1.07408	0.366857	0.0997909	0.124647	TRUE	FALSE	FALSE
URS0000651885_9615	31.3846	0.485004	0.605506	0.80099	0.423137	0.649031	319.794	4.02845	1.03073	3.90835	9.29305e-05	0.000573667	-0.636833	1.19543	-0.532725	0.968749	0.989052	TRUE	FALSE	FALSE
URS0000651E43_9615	275756	0.473713	0.256376	1.84773	0.0646416	0.201365	269891	0.483057	0.558371	0.865119	0.386974	0.516501	2.89727	0.614416	4.71549	2.23539e-61	4.76418e-60	TRUE	FALSE	TRUE
URS0000652141_9615	11.6896	3.20384	0.992572	3.22782	0.00124739	0.0148941	35.3527	5.87255	0.975249	6.02159	1.72716e-09	6.93023e-08	0.237908	1.39151	0.17097	0.274983	0.318943	TRUE	TRUE	FALSE
URS0000653280_9615	14.3616	0.128201	0.81782	0.15676	0.875434	0.924069	7.07026	-1.15369	1.4269	-0.808531	0.418785	0.548694	4.18851	1.64465	2.54675	2.6717e-19	1.19875e-18	TRUE	FALSE	TRUE
URS0000653B6B_9615	15.4333	0.718166	0.83861	0.856377	0.391789	0.625376	3.67459	-0.1771	1.51112	-0.117198	0.906703	0.935858	3.80188	1.72822	2.19988	7.23981e-15	2.61246e-14	TRUE	FALSE	TRUE
URS00006566AA_9615	57.2426	1.74336	1.09027	1.59902	0.109815	0.280005	248.769	5.31906	1.00351	5.30048	1.15499e-07	2.24698e-06	-0.669088	1.48179	-0.45154	0.942814	0.979651	TRUE	FALSE	FALSE
URS0000656C7B_9615	6.27879	0.156408	0.863363	0.181161	0.856241	NA	3.31304	-0.0629121	1.52925	-0.0411393	0.967185	0.973249	3.12593	1.75613	1.78001	2.42395e-10	6.4075e-10	TRUE	FALSE	TRUE
URS0000657C6E_9615	105.761	0.489096	0.388964	1.25743	0.208597	0.435726	187.804	1.69853	0.731625	2.32158	0.0202554	0.0474598	1.69718	0.828594	2.04827	3.97782e-13	1.2618e-12	TRUE	FALSE	TRUE
URS00006592D2_9615	4.44465	-0.742626	1.00893	-0.736056	0.461697	NA	31.0529	2.29482	1.21239	1.8928	0.0583842	0.109699	-0.130829	1.57728	-0.0829456	0.614102	0.67334	FALSE	FALSE	FALSE
URS00006599AD_9615	696.136	0.219905	0.23724	0.926929	0.353963	0.60082	1008.82	0.970466	0.580751	1.67105	0.0947113	0.163015	2.15605	0.62734	3.43682	1.44465e-33	1.09472e-32	TRUE	FALSE	TRUE
URS0000659B54_9615	1142.39	1.32226	0.443758	2.9797	0.00288535	0.0274108	2699.59	2.06664	0.97606	2.11733	0.0342318	0.0717498	2.16224	1.0722	2.01663	8.86198e-13	2.72246e-12	TRUE	TRUE	TRUE
URS0000659FC2_9615	34.6892	1.2702	0.49652	2.55821	0.0105212	0.0636073	17.3958	0.507524	1.09319	0.464258	0.642463	0.743173	3.66929	1.20067	3.05604	5.93855e-27	3.46162e-26	TRUE	FALSE	TRUE
URS000065A051_9615	82.63	1.60961	0.726711	2.21493	0.0267652	0.113415	85.4473	2.72784	0.829502	3.28853	0.00100711	0.00422593	1.78838	1.10281	1.62166	7.12892e-09	1.64254e-08	TRUE	FALSE	TRUE
URS000065B102_9615	2.63641	0.433839	1.07068	0.405198	0.685332	NA	1.38212	1.26325	1.72607	0.731867	0.46425	NA	2.0772	2.03118	1.02266	0.000174575	0.000285516	TRUE	FALSE	TRUE
URS000065B163_9615	23.3582	0.648855	0.623128	1.04129	0.297742	0.542941	18.1485	0.178112	1.08203	0.164609	0.869252	0.913355	3.37736	1.24863	2.70485	1.57397e-21	7.6675e-21	TRUE	FALSE	TRUE
URS000065BB49_9615	97.0081	0.927952	0.460529	2.01497	0.0439078	0.157693	413.964	3.03114	1.00651	3.01152	0.00259945	0.00922016	0.80343	1.10687	0.725858	0.00557409	0.00787066	TRUE	FALSE	TRUE
URS000065BD9F_9615	2.18246	3.01118	1.22218	2.46378	0.013748	NA	0.301025	3.53725	2.81943	1.2546	0.209625	NA	2.38054	3.07293	0.774681	0.00337704	0.00491075	TRUE	FALSE	TRUE
URS000065BEDD_9615	74.4472	0.264985	0.465267	0.569533	0.568994	0.720726	248.939	2.37319	0.95805	2.47711	0.0132451	0.0344267	0.798405	1.06505	0.749641	0.00438136	0.00627749	TRUE	FALSE	TRUE
URS000065C682_9615	6.56074	2.51978	1.08667	2.3188	0.0204057	0.0985159	25.3682	5.47517	1.10626	4.94925	7.45e-07	1.16656e-05	-0.0487829	1.5507	-0.0314586	0.543794	0.60011	TRUE	FALSE	FALSE
URS000065D3DA_9615	355.271	-0.0501661	0.416712	-0.120385	0.904178	0.944257	382.636	-1.32918	1.18535	-1.12135	0.262141	0.375657	4.18563	1.25646	3.33128	1.17331e-31	7.92277e-31	FALSE	FALSE	TRUE
URS000065DA5F_9615	13.1801	0.356345	0.713577	0.499378	0.617513	0.753033	18.0592	1.87046	1.01595	1.8411	0.0656064	0.121381	1.39249	1.24151	1.12162	4.39426e-05	7.64511e-05	TRUE	FALSE	TRUE
URS000065E626_9615	10.1804	1.28982	0.824636	1.56411	0.117791	0.292738	2.38243	0.543025	1.58869	0.341806	0.732497	0.812198	3.65341	1.78996	2.04105	4.77978e-13	1.50917e-12	TRUE	FALSE	TRUE
URS000065EA31_9615	268.417	1.01949	0.384674	2.65027	0.00804281	0.0558913	691.157	2.64712	0.6862	3.85765	0.00011448	0.000674279	1.27898	0.786667	1.62583	6.54732e-09	1.51365e-08	TRUE	FALSE	TRUE
URS000065EA57_9615	48.2057	0.313639	0.53043	0.591291	0.554325	0.711807	268.892	3.38758	0.858733	3.94486	7.98465e-05	0.000523076	-0.167331	1.00935	-0.165781	0.71893	0.78079	TRUE	FALSE	FALSE
URS000065EB83_9615	3.71341	0.00831725	0.968517	0.00858762	0.993148	NA	23.6773	2.82215	1.09189	2.58465	0.00974781	0.0275687	0.0927848	1.45954	0.0635714	0.412047	0.469142	TRUE	FALSE	FALSE
URS00006606AE_9615	9.85169	-0.326568	0.787305	-0.414792	0.678294	0.803854	12.4212	-0.00045255	1.3011	-0.000347822	0.999722	0.999722	2.5805	1.52076	1.69685	1.48571e-09	3.64479e-09	FALSE	FALSE	TRUE
URS00006609D9_9615	5.42387	-0.142756	0.903921	-0.15793	0.874512	NA	3.54243	-0.112885	1.51711	-0.074408	0.940686	0.954708	2.87674	1.76598	1.62898	6.13797e-09	1.4287e-08	FALSE	FALSE	TRUE
URS0000663275_9615	5574.54	0.170817	0.183411	0.931333	0.351681	0.600406	5310.24	0.0946332	0.472987	0.200076	0.841421	0.894358	2.9828	0.507303	5.87972	3.20447e-94	2.73181e-92	TRUE	FALSE	TRUE
URS0000663855_9615	8.22361	0.114514	0.79124	0.144727	0.884926	0.929094	13.1809	1.18081	1.1714	1.00803	0.313442	0.433685	1.84032	1.41359	1.30187	2.65563e-06	5.04496e-06	TRUE	FALSE	TRUE
URS0000663D78_9615	13.0299	0.966185	1.25263	0.771327	0.440513	0.655207	54.3561	4.6367	1.00138	4.63031	3.65117e-06	4.50779e-05	-0.7639	1.60369	-0.476338	0.952099	0.981204	TRUE	FALSE	FALSE
URS0000664004_9615	54.8803	0.494614	0.575777	0.859038	0.390319	0.624928	229.233	3.10534	1.06473	2.91654	0.00353937	0.0120866	0.295889	1.21044	0.244447	0.196351	0.233295	TRUE	FALSE	FALSE
URS000066440F_9615	30.3814	0.123282	0.630571	0.195508	0.844995	0.904913	102.396	2.37879	0.761085	3.12553	0.00177484	0.00694786	0.651101	0.988367	0.658765	0.0106276	0.0146424	TRUE	FALSE	TRUE
URS0000664FDE_9615	22.2573	0.982489	0.600423	1.63633	0.101771	0.268803	59.5143	3.10957	0.820163	3.79141	0.000149796	0.000843591	0.77953	1.01645	0.766912	0.00366393	0.00528287	TRUE	FALSE	TRUE
URS00006654B5_9615	28.8538	0.990666	0.559394	1.77096	0.0765671	0.224368	116.171	3.35874	0.879251	3.82	0.000133452	0.000771856	0.538541	1.04212	0.516777	0.035385	0.046231	TRUE	FALSE	TRUE
URS0000665D95_9615	287.01	-0.77673	0.406588	-1.91036	0.0560869	0.181512	301.541	-0.719953	0.678206	-1.06155	0.288438	0.405202	2.84984	0.790745	3.60399	1.03422e-36	9.4045e-36	FALSE	FALSE	TRUE
URS0000666403_9615	10.4159	1.20615	1.47671	0.816781	0.414053	0.643476	146.27	6.08357	1.2226	4.97595	6.49291e-07	1.06883e-05	-1.97081	1.91713	-1.028	0.999837	1	TRUE	FALSE	FALSE
URS0000667366_9615	43.4024	0.843261	0.710292	1.1872	0.235147	0.461673	211.008	3.60504	0.966616	3.72955	0.000191823	0.00103488	0.144832	1.19953	0.120741	0.336446	0.387613	TRUE	FALSE	FALSE
URS0000667502_9615	7.71012	-0.694353	0.85866	-0.808647	0.418718	0.647309	14.3574	0.914915	1.13891	0.803328	0.421785	0.55057	1.29735	1.42633	0.909572	0.000735389	0.00112705	FALSE	FALSE	TRUE
URS0000667FB7_9615	47.8055	-0.364114	0.56904	-0.639874	0.522254	0.699066	59.2755	-0.156491	0.865405	-0.180829	0.856502	0.904398	2.69899	1.03573	2.60589	4.05552e-20	1.8317e-19	FALSE	FALSE	TRUE
URS0000668D45_9615	2.48802	0.779359	1.12077	0.695377	0.486819	NA	1.13799	1.45117	1.76968	0.820017	0.412206	NA	2.2348	2.09473	1.06687	9.55948e-05	0.000161776	TRUE	FALSE	TRUE
URS00006692A2_9615	222.833	1.22023	0.540341	2.25826	0.0239292	0.105602	174.804	0.737464	0.736319	1.00155	0.316559	0.437055	3.38938	0.91331	3.7111	8.3546e-39	8.50424e-38	TRUE	FALSE	TRUE
URS00006699D7_9615	11977.3	-0.117943	0.197933	-0.595873	0.55126	0.711807	40914.2	1.68624	0.960616	1.75537	0.0791954	0.142021	1.10243	0.980796	1.12402	4.24359e-05	7.42084e-05	FALSE	FALSE	TRUE
URS000066A163_9615	180.765	-0.402221	0.36556	-1.10029	0.271207	0.510354	164.87	-1.13168	0.892085	-1.26857	0.204593	0.303345	3.63607	0.96408	3.77154	5.17856e-40	5.51841e-39	FALSE	FALSE	TRUE
URS000066A658_9615	76.666	1.39334	0.815591	1.70838	0.0875666	0.240222	361.257	3.93899	1.06182	3.70965	0.00020755	0.00110253	0.360959	1.3389	0.269594	0.172929	0.208739	TRUE	FALSE	FALSE
URS000066BA0F_9615	2.40501	1.65991	1.15852	1.43279	0.151919	NA	0.789278	2.81483	2.25743	1.24692	0.212427	NA	1.75169	2.53735	0.690363	0.00789126	0.0109833	TRUE	FALSE	TRUE
URS000066BD78_9615	565.19	1.47281	0.386649	3.80916	0.00013944	0.00357087	1570.27	2.91743	0.69658	4.18822	2.81146e-05	0.000251169	1.46199	0.796694	1.83507	6.97343e-11	1.93329e-10	TRUE	TRUE	TRUE
URS000066CB2A_9615	20.3346	4.57234	1.15902	3.94501	7.9795e-05	0.00223806	103.943	7.32852	1.1517	6.36323	1.97549e-10	1.26826e-08	0.150426	1.63393	0.0920637	0.373761	0.426977	TRUE	TRUE	FALSE
URS000066D094_9615	17.756	1.22579	0.59724	2.05242	0.0401288	0.148653	31.6575	2.18184	0.902041	2.41878	0.0155726	0.0388018	1.95056	1.08184	1.80301	1.44703e-10	3.88534e-10	TRUE	FALSE	TRUE
URS000066D60B_9615	103.071	0.36713	0.395977	0.927148	0.35385	0.60082	257.189	2.22327	0.63622	3.4945	0.00047495	0.00219366	1.05047	0.749382	1.40178	4.75675e-07	9.56963e-07	TRUE	FALSE	TRUE
URS000066E0DA_9615	0.999749	2.15846	1.6697	1.29272	0.196106	NA	0.372603	3.84159	2.6775	1.43477	0.151353	NA	1.22349	3.15546	0.387738	0.0875886	0.110213	TRUE	FALSE	FALSE
URS000066E1DC_9615	404.572	1.26278	0.55956	2.25673	0.024025	0.105602	1862.88	3.91762	1.00398	3.90207	9.5372e-05	0.000583131	0.251774	1.14939	0.219051	0.221859	0.261327	TRUE	FALSE	FALSE
URS000066E570_9615	15.5735	1.30486	3.03908	0.42936	0.667661	0.794572	13.8911	2.56693	1.13472	2.26217	0.023687	0.0537351	1.64454	3.24401	0.506947	0.0381493	0.0495578	TRUE	FALSE	TRUE
URS0000670A1A_9615	50.8272	0.57034	0.834485	0.683464	0.494314	0.689931	36.5162	0.744253	0.956471	0.778124	0.436496	0.562712	2.7327	1.26933	2.15287	2.5828e-14	8.8963e-14	TRUE	FALSE	TRUE
URS0000670C7D_9615	102.412	0.605183	0.472734	1.28018	0.200483	0.426297	100.251	0.33074	0.728449	0.454033	0.649805	0.748967	3.18106	0.868398	3.66313	7.35453e-38	7.06449e-37	TRUE	FALSE	TRUE
URS0000671107_9615	52.6148	0.499425	0.570693	0.87512	0.381509	0.620742	87.2391	1.84251	0.962786	1.91373	0.0556544	0.105399	1.56352	1.11922	1.39698	5.18066e-07	1.03613e-06	TRUE	FALSE	TRUE
URS00006715BC_9615	134.186	0.171114	0.577702	0.296197	0.76708	0.864149	308.031	2.06126	0.929264	2.21816	0.0265437	0.0585603	1.01647	1.0942	0.928961	0.000580721	0.000898077	TRUE	FALSE	TRUE
URS0000671A19_9615	17.0587	0.542529	0.640629	0.84687	0.397068	0.630385	31.5379	2.34279	0.940292	2.49156	0.0127185	0.0336168	1.10635	1.13779	0.972373	0.00033696	0.000540721	TRUE	FALSE	TRUE
URS000067204E_9615	10765.8	0.885151	0.398852	2.21925	0.02647	0.112977	25556.1	2.41321	0.983171	2.45451	0.0141076	0.0363737	1.37856	1.06099	1.29931	2.7712e-06	5.24989e-06	TRUE	FALSE	TRUE
URS000067242B_9615	45.1852	1.23737	0.557122	2.221	0.0263511	0.112977	47.8827	1.42643	0.876582	1.62726	0.103682	0.175428	2.71756	1.03864	2.61645	2.88372e-20	1.31993e-19	TRUE	FALSE	TRUE
URS00006737F9_9615	2192.63	0.0639484	0.212196	0.301365	0.763136	0.864149	1959.05	-0.270031	0.45758	-0.590129	0.555104	0.667372	3.24059	0.504387	6.42481	4.5811e-112	1.56216e-109	TRUE	FALSE	TRUE
URS0000674409_9615	12.1813	1.7043	0.950515	1.79303	0.0729677	0.219275	18.9042	3.85249	1.02085	3.7738	0.000160777	0.000889817	0.758433	1.39485	0.543737	0.0286367	0.037776	TRUE	FALSE	TRUE
URS0000674F01_9615	10.8814	0.870897	0.875772	0.994434	0.320012	0.569447	9.28326	1.97503	1.24647	1.5845	0.113081	0.188411	1.80248	1.52337	1.18322	1.75772e-05	3.15465e-05	TRUE	FALSE	TRUE
URS000067613D_9615	56.4633	2.27528	0.595786	3.81895	0.00013402	0.00357087	249.092	4.95265	0.930331	5.32353	1.0177e-07	2.04176e-06	0.229241	1.10475	0.207504	0.234056	0.274744	TRUE	TRUE	FALSE
URS0000676DD8_9615	7.95698	1.3108	0.976416	1.34246	0.179446	0.404837	3.80108	2.05161	1.37191	1.49545	0.134798	0.216287	2.1658	1.6839	1.28618	3.44214e-06	6.41404e-06	TRUE	FALSE	TRUE
URS0000677633_9615	10368.3	0.224849	0.20392	1.10264	0.270185	0.510061	10982.8	0.293766	0.512188	0.573551	0.566272	0.675929	2.8377	0.551289	5.14738	1.00591e-72	2.36561e-71	TRUE	FALSE	TRUE
URS0000678208_9615	3.35956	0.123463	1.03799	0.118944	0.905319	NA	21.8904	3.42263	0.945851	3.61857	0.000296231	0.00145176	-0.392554	1.4043	-0.279538	0.835821	0.890671	TRUE	FALSE	FALSE
URS00006785A4_9615	1.33733	2.32736	1.49794	1.55371	0.120253	NA	6.65967	4.1824	2.92099	1.43184	0.152189	0.237725	1.05157	3.28268	0.32034	0.131337	0.1611	TRUE	FALSE	FALSE
URS0000678B85_9615	226.598	0.548308	0.454646	1.20601	0.227813	0.453317	313.642	1.21607	0.724316	1.67893	0.0931665	0.162095	2.23885	0.855183	2.61798	2.74424e-20	1.26457e-19	TRUE	FALSE	TRUE
URS0000678C69_9615	482.996	1.10183	0.326081	3.37901	0.000727474	0.010202	501.823	1.15449	0.598701	1.92832	0.0538151	0.10252	2.85396	0.681742	4.18627	8.08223e-49	1.22491e-47	TRUE	TRUE	TRUE
URS000067A1FC_9615	60.9868	1.0429	0.513319	2.03168	0.0421856	0.152454	103.822	2.20218	0.839253	2.62398	0.00869092	0.0254775	1.74733	0.98379	1.77613	2.6432e-10	6.93332e-10	TRUE	FALSE	TRUE
URS000067A870_9615	769.12	0.955901	0.387534	2.46663	0.0136393	0.0757879	905.108	1.28905	0.593201	2.17305	0.0297769	0.0648027	2.57346	0.708569	3.63192	2.9839e-37	2.75003e-36	TRUE	FALSE	TRUE
URS000067B7AE_9615	5.54703	3.11255	1.43286	2.17226	0.0298361	NA	6.73858	4.65625	1.52614	3.05101	0.00228075	0.00846383	1.36291	2.09337	0.651062	0.0114084	0.0156865	TRUE	FALSE	TRUE
URS000067CBB6_9615	568.393	0.220662	0.279674	0.788996	0.430114	0.655207	669.282	0.635537	0.556701	1.14161	0.253614	0.365421	2.49174	0.623003	3.99956	9.65671e-45	1.26652e-43	TRUE	FALSE	TRUE
URS000067D1E6_9615	102.155	-0.484738	0.432333	-1.12122	0.262196	0.499785	635.742	2.79498	0.902635	3.09647	0.00195838	0.00761987	-0.373109	1.00083	-0.372799	0.903802	0.948296	FALSE	FALSE	FALSE
URS000067D6EB_9615	891.937	-0.428823	0.312571	-1.37192	0.170088	0.389813	954.378	-0.315943	0.575449	-0.549037	0.58298	0.691817	2.79373	0.654861	4.26615	1.27913e-50	2.02876e-49	FALSE	FALSE	TRUE
URS000067D8D4_9615	293.336	0.0264955	0.324757	0.0815858	0.934976	0.962764	350.891	0.566044	0.626389	0.903662	0.366175	0.494914	2.36706	0.705571	3.35482	4.45255e-32	3.13056e-31	TRUE	FALSE	TRUE
URS000067DD19_9615	24.8489	0.738866	1.0654	0.693509	0.48799	0.685982	6.58912	0.647253	1.38012	0.468983	0.639082	0.740596	2.99823	1.74351	1.71965	9.1118e-10	2.27628e-09	TRUE	FALSE	TRUE
URS000067DD81_9615	746.581	1.92881	0.257678	7.48535	7.13551e-14	1.40094e-11	791.358	2.02107	0.554111	3.64742	0.000264891	0.00132859	2.81436	0.611095	4.60543	1.21036e-58	2.42783e-57	TRUE	TRUE	TRUE
URS000067FA86_9615	16.8926	1.45117	0.74514	1.94751	0.0514735	0.170325	100.473	4.582	0.90547	5.06036	4.1847e-07	7.26102e-06	-0.224219	1.17265	-0.191207	0.748115	0.806026	TRUE	FALSE	FALSE
URS000067FD47_9615	7.00337	0.239247	0.804225	0.297488	0.766094	0.864149	67.0504	3.88949	0.870202	4.46964	7.83532e-06	9.14595e-05	-0.743626	1.18492	-0.627576	0.985895	1	TRUE	FALSE	FALSE
URS0000680248_9615	18.825	0.543439	0.699301	0.777117	0.437089	0.655207	14.7979	0.857526	1.11787	0.767104	0.44302	0.566571	2.59253	1.31858	1.96614	3.10448e-12	9.28621e-12	TRUE	FALSE	TRUE
URS0000680814_9615	52.5562	1.15499	0.649456	1.7784	0.0753388	0.221873	235.348	3.72485	1.01906	3.65518	0.000257	0.00130367	0.33675	1.20842	0.278669	0.164932	0.199793	TRUE	FALSE	FALSE
URS0000680DD1_9615	10.8725	0.370095	0.778965	0.475112	0.634707	0.767644	20.8334	2.55676	1.02684	2.48994	0.0127765	0.0336168	0.719949	1.28887	0.558591	0.0254006	0.0338343	TRUE	FALSE	TRUE
URS0000680EB0_9615	12.2018	3.78761	1.43381	2.64163	0.00825074	0.0558913	33.02	6.17106	1.127	5.47564	4.35932e-08	9.65064e-07	0.523159	1.82372	0.286863	0.157921	0.191982	TRUE	FALSE	FALSE
URS0000680FDD_9615	96.5012	-0.420462	0.470526	-0.8936	0.371536	0.614704	98.3741	-0.491482	0.828116	-0.593494	0.552851	0.66591	2.97763	0.952455	3.12627	4.08588e-28	2.48801e-27	FALSE	FALSE	TRUE
URS0000681851_9615	4454.19	0.158802	0.205027	0.774539	0.438612	0.655207	4126.06	0.129614	0.451131	0.287309	0.773876	0.846133	2.9358	0.495535	5.9245	1.25595e-95	1.22365e-93	TRUE	FALSE	TRUE
URS0000681A4A_9615	2.43818	0.657371	1.08126	0.60797	0.543208	NA	1.18389	1.42982	1.76693	0.809209	0.418395	NA	2.13417	2.07151	1.03025	0.000157685	0.00026039	TRUE	FALSE	TRUE
URS0000681E26_9615	30.7816	0.17871	0.529857	0.337279	0.735907	0.84874	41.5348	1.14013	0.83329	1.36823	0.17124	0.261131	1.94519	0.987482	1.96985	2.8344e-12	8.51568e-12	TRUE	FALSE	TRUE
URS0000683053_9615	4496.98	0.184207	0.204696	0.899903	0.368172	0.61258	3889.96	0.0378204	0.457503	0.082667	0.934116	0.953422	3.053	0.501208	6.09129	5.84187e-101	7.9683e-99	TRUE	FALSE	TRUE
URS0000684396_9615	9.62379	0.619695	0.710303	0.872437	0.38297	0.621403	10.6518	0.48859	1.2993	0.37604	0.706887	0.796178	3.03772	1.48078	2.05143	3.66942e-13	1.16941e-12	TRUE	FALSE	TRUE
URS000068507B_9615	38.7743	0.962902	0.639552	1.50559	0.132173	0.319307	34.9109	1.27042	0.923552	1.37558	0.168953	0.260114	2.5991	1.12338	2.31365	2.98684e-16	1.17747e-15	TRUE	FALSE	TRUE
URS0000685331_9615	431.235	0.966459	0.334636	2.88809	0.00387591	0.0350318	469.836	1.33168	0.640728	2.07838	0.037674	0.0765401	2.54139	0.722851	3.51579	4.9237e-35	4.14563e-34	TRUE	TRUE	TRUE
URS0000685736_9615	7.61797	2.0412	0.955404	2.13648	0.0326404	0.131679	0.882864	1.82479	1.85566	0.983366	0.325427	NA	3.12303	2.08716	1.4963	8.38751e-08	1.80451e-07	TRUE	FALSE	TRUE
URS0000686275_9615	41.2912	0.621678	0.485032	1.28173	0.199938	0.426297	26.9174	-0.224672	1.03535	-0.217001	0.828208	0.886182	3.75296	1.14333	3.28249	8.56162e-31	5.56097e-30	TRUE	FALSE	TRUE
URS00006863AA_9615	13034.7	0.255437	0.259851	0.983016	0.325599	0.572472	37980.1	1.96019	0.789371	2.48323	0.0130197	0.0341169	1.20186	0.831041	1.44621	2.13191e-07	4.39263e-07	TRUE	FALSE	TRUE
URS0000687043_9615	21.8798	0.0984683	0.585722	0.168114	0.866493	0.919576	24.6455	0.769474	1.08123	0.711668	0.47667	0.600044	2.23561	1.22968	1.81804	1.02931e-10	2.79676e-10	TRUE	FALSE	TRUE
URS0000687872_9615	163663	0.538701	0.230765	2.33442	0.019574	0.0963966	158899	0.43762	0.530827	0.824412	0.409706	0.537896	3.00769	0.578818	5.19627	4.52909e-74	1.10316e-72	TRUE	FALSE	TRUE
URS0000687D88_9615	114.302	0.534883	0.782077	0.683926	0.494022	0.689931	447.199	3.27241	1.16186	2.81652	0.00485465	0.0159015	0.169088	1.40056	0.120729	0.336462	0.387613	TRUE	FALSE	FALSE
URS0000688EB3_9615	19.0414	1.30898	1.05474	1.24105	0.214588	0.441882	17.772	2.14843	1.22835	1.74903	0.080286	0.14278	2.06717	1.61905	1.27678	4.01562e-06	7.36197e-06	TRUE	FALSE	TRUE
URS0000689324_9615	4454.19	-0.0659375	0.231887	-0.284351	0.776141	0.866799	9003.14	1.23738	0.789188	1.56792	0.1169	0.192931	1.60329	0.82255	1.94918	4.69875e-12	1.39328e-11	FALSE	FALSE	TRUE
URS0000689A37_9615	8.49723	0.946582	0.736183	1.2858	0.198514	0.425181	24.9698	2.52071	1.16346	2.16656	0.0302685	0.0656499	1.33249	1.37681	0.967809	0.000357167	0.000567803	TRUE	FALSE	TRUE
URS0000689A7F_9615	3.20523	0.796571	1.02642	0.776067	0.437709	NA	1.5895	1.04328	1.67585	0.622535	0.53359	0.650168	2.65991	1.9652	1.3535	1.10819e-06	2.15324e-06	TRUE	FALSE	TRUE
URS000068AB75_9615	20.32	1.42492	0.880401	1.61849	0.105557	0.272689	53.6811	4.08679	1.03282	3.95694	7.5917e-05	0.000513039	0.244748	1.35713	0.180342	0.264158	0.307865	TRUE	FALSE	FALSE
URS000068B85B_9615	38.6936	0.270462	0.48985	0.552132	0.580858	0.72638	37.2385	0.369324	0.902549	0.409201	0.682392	0.771296	2.80775	1.02691	2.73417	5.87467e-22	2.92447e-21	TRUE	FALSE	TRUE
URS000068B98D_9615	5424.86	0.789199	0.464954	1.69737	0.0896267	0.243272	20559.8	2.72136	1.09293	2.48996	0.0127756	0.0336168	0.974457	1.18772	0.820444	0.00206051	0.0030483	TRUE	FALSE	TRUE
URS000068C088_9615	0.882277	2.69382	1.70238	1.58238	0.113562	NA	0.25513	3.82152	2.99544	1.27578	0.202034	NA	1.77891	3.4454	0.516316	0.0355109	0.0463068	TRUE	FALSE	TRUE
URS000068C282_9615	5.10097	-0.467752	0.950426	-0.49215	0.622613	NA	5.96872	0.834289	1.38703	0.601493	0.547512	0.661963	1.60457	1.68142	0.954298	0.000423782	0.000662889	FALSE	FALSE	TRUE
URS000068C9AB_9615	10867.8	0.135468	0.278076	0.48716	0.626145	0.758847	48589.6	2.43663	0.89038	2.73662	0.00620736	0.0190676	0.605448	0.932793	0.64907	0.0116182	0.0159109	TRUE	FALSE	TRUE
URS000068CCA4_9615	7.60518	-0.217139	0.780863	-0.278076	0.780954	0.86789	17.0913	1.29185	1.38504	0.932718	0.350966	0.476364	1.39763	1.58999	0.879015	0.00105767	0.00160652	FALSE	FALSE	TRUE
URS000068CF9D_9615	1319.74	0.191213	0.363332	0.526277	0.598696	0.742383	2843.73	1.75306	0.651277	2.69173	0.00710825	0.0213247	1.34476	0.74577	1.80319	1.44108e-10	3.88534e-10	TRUE	FALSE	TRUE
URS000068D550_9615	6.79469	0.458854	0.97369	0.471253	0.63746	0.769394	35.3085	3.21194	0.846701	3.79347	0.000148555	0.000843591	0.153531	1.29034	0.118985	0.33869	0.389523	TRUE	FALSE	FALSE
URS000068D801_9615	2.5428	0.598467	1.07252	0.557999	0.576845	NA	23.4613	4.21588	0.962095	4.38197	1.17609e-05	0.000130181	-0.710795	1.44081	-0.49333	0.957733	0.983696	TRUE	FALSE	FALSE
URS000068E32D_9615	37.7737	1.43618	0.559511	2.56686	0.0102626	0.062965	124.573	3.6095	0.857322	4.21021	2.55136e-05	0.000245102	0.733293	1.02374	0.716285	0.00613047	0.00862058	TRUE	FALSE	TRUE
URS000068FBDF_9615	2.14083	1.07884	1.13599	0.949696	0.342267	NA	0.88654	1.94761	1.88563	1.03287	0.301664	NA	2.03784	2.20138	0.925712	0.000604345	0.000932496	TRUE	FALSE	TRUE
URS000068FE49_9615	27.207	-0.379038	0.621771	-0.609611	0.54212	0.709575	22.9141	-0.167891	1.1162	-0.150413	0.880439	0.921724	2.69547	1.2777	2.10963	8.12654e-14	2.69044e-13	FALSE	FALSE	TRUE
URS000068FFF1_9615	19.7387	0.11276	0.770438	0.146358	0.883639	0.929094	7.35279	-1.05885	1.42178	-0.744736	0.456431	0.581407	4.07822	1.61711	2.52193	5.82039e-19	2.56097e-18	TRUE	FALSE	TRUE
URS00006906D7_9615	336.758	1.60334	0.370592	4.32643	1.51546e-05	0.000637575	909.445	2.93952	0.801421	3.66789	0.000244564	0.00126621	1.57043	0.882958	1.77861	2.50117e-10	6.5861e-10	TRUE	TRUE	TRUE
URS0000691943_9615	8985.57	0.848441	0.166956	5.08182	3.73833e-07	3.14554e-05	8126.55	0.69228	0.513856	1.34722	0.177908	0.269861	3.06277	0.540299	5.66867	9.82149e-88	5.58188e-86	TRUE	TRUE	TRUE
URS0000691FCD_9615	23.6242	0.655599	0.654431	1.00179	0.316447	0.56481	58.2427	2.83309	0.733934	3.86015	0.000113318	0.00067361	0.729119	0.98333	0.741479	0.00476215	0.00678035	TRUE	FALSE	TRUE
URS0000692BA8_9615	53.8202	0.5989	0.919599	0.651262	0.514878	0.697156	461.921	4.09086	1.20998	3.38094	0.000722388	0.00317653	-0.585349	1.51977	-0.385156	0.910966	0.954345	TRUE	FALSE	FALSE
URS0000692F3D_9615	15.2492	-1.4207	0.715693	-1.98507	0.0471363	0.165258	14.3312	-1.03952	1.24471	-0.835151	0.403633	0.533194	2.52543	1.4358	1.7589	3.87092e-10	1.00379e-09	FALSE	FALSE	TRUE
URS0000693014_9615	12.458	1.18373	0.664174	1.78226	0.0747064	0.221836	45.8614	3.14546	0.79066	3.97827	6.94173e-05	0.000485648	0.944884	1.0326	0.91505	0.00068823	0.00105715	TRUE	FALSE	TRUE
URS0000693810_9615	263.418	0.623164	0.464872	1.34051	0.18008	0.404837	361.458	1.64364	0.879137	1.86961	0.0615381	0.115182	1.88614	0.994478	1.89661	1.65995e-11	4.73676e-11	TRUE	FALSE	TRUE
URS00006940EA_9615	62.225	-0.0494058	0.451533	-0.109418	0.912871	0.948291	96.8851	0.966922	0.732631	1.31979	0.186904	0.281012	1.89029	0.860599	2.19648	7.94529e-15	2.83701e-14	FALSE	FALSE	TRUE
URS0000694571_9615	15.0313	0.13416	0.651761	0.205843	0.836914	0.904913	17.7794	0.824902	1.0668	0.773253	0.439373	0.564155	2.21587	1.25014	1.7725	2.86491e-10	7.48609e-10	TRUE	FALSE	TRUE
URS0000694D77_9615	618.507	1.70386	0.34852	4.88884	1.0143e-06	7.4678e-05	816.237	2.22711	0.544922	4.08703	4.36922e-05	0.000346301	2.38336	0.646843	3.6846	2.78744e-38	2.71576e-37	TRUE	TRUE	TRUE
URS00006956A4_9615	15.5852	0.207377	1.13578	0.182585	0.855124	0.914098	36.0466	2.7038	1.11345	2.4283	0.0151697	0.0384937	0.410194	1.59053	0.257898	0.183592	0.218898	TRUE	FALSE	FALSE
URS00006966E6_9615	0.929995	2.1735	1.56699	1.38706	0.165424	NA	0.302849	3.57469	2.39236	1.49422	0.135119	NA	1.50542	2.85986	0.526397	0.0328411	0.0429897	TRUE	FALSE	TRUE
URS00006967EE_9615	19.6949	0.978196	1.17388	0.833299	0.404676	0.636225	70.5896	4.58159	0.989395	4.6307	3.64434e-06	4.50779e-05	-0.69678	1.53522	-0.453863	0.94374	0.979651	TRUE	FALSE	FALSE
URS0000697430_9615	87.8295	0.204635	0.403444	0.507221	0.611999	0.750934	62.6962	-0.613036	0.871574	-0.703367	0.481827	0.604166	3.72429	0.960421	3.87776	3.50912e-42	3.9887e-41	TRUE	FALSE	TRUE
URS0000697707_9615	14.8598	0.576952	0.96402	0.598485	0.549516	0.711807	56.4326	4.10161	0.857832	4.78136	1.74111e-06	2.48399e-05	-0.61804	1.29043	-0.478941	0.952999	0.981204	TRUE	FALSE	FALSE
URS0000697874_9615	33.0699	-0.337951	0.529311	-0.638473	0.523166	0.699066	32.9318	-0.116803	0.962329	-0.121375	0.903394	0.934504	2.68547	1.09829	2.44513	6.17739e-18	2.56889e-17	FALSE	FALSE	TRUE
URS000069A8F9_9615	66.1223	0.93402	0.776328	1.20313	0.228927	0.454001	407.84	4.07058	1.1247	3.61925	0.00029546	0.00145176	-0.229945	1.36662	-0.168259	0.721845	0.782668	TRUE	FALSE	FALSE
URS00006A09AA_9615	1.90787	0.551068	1.18578	0.46473	0.642125	NA	1.01502	1.67109	1.81167	0.922403	0.356318	NA	1.7866	2.16523	0.825131	0.00195624	0.00290034	TRUE	FALSE	TRUE
URS00006A1060_9615	10.9656	1.94981	1.22871	1.58687	0.112541	0.283411	32.2815	4.39325	1.23078	3.56949	0.000357674	0.00170094	0.46318	1.73912	0.266329	0.175864	0.211907	TRUE	FALSE	FALSE
URS00006A1B8A_9615	229.329	-0.154056	0.471177	-0.326961	0.743697	0.853875	247.354	-0.242301	0.675194	-0.358862	0.719699	0.803451	2.99486	0.823344	3.63743	2.3316e-37	2.17829e-36	FALSE	FALSE	TRUE
URS00006A200A_9615	145.647	-0.750033	0.419636	-1.78734	0.0738825	0.220897	121.879	-1.69469	0.956301	-1.77213	0.0763725	0.138116	3.85127	1.04432	3.68782	2.4088e-38	2.38087e-37	FALSE	FALSE	TRUE
URS00006A25B9_9615	114.605	0.103701	0.473999	0.218779	0.826822	0.896866	453.454	2.36707	1.03517	2.28666	0.0222158	0.0514893	0.643242	1.13853	0.564977	0.0241065	0.0321735	TRUE	FALSE	TRUE
URS00006A2DDA_9615	42.0009	0.346915	0.523081	0.663215	0.507193	0.697156	56.1912	1.34082	0.802271	1.67127	0.0946676	0.163015	1.91271	0.957733	1.99713	1.44367e-12	4.37593e-12	TRUE	FALSE	TRUE
URS00006A3C78_9615	6.61732	0.882525	0.833195	1.05921	0.289506	0.532871	26.467	3.06645	0.997314	3.07471	0.0021071	0.00810036	0.72269	1.29956	0.556105	0.0259198	0.0344586	TRUE	FALSE	TRUE
URS00006A3DB7_9615	81.7136	-0.163035	0.416391	-0.391544	0.695395	0.820817	71.0722	-0.415194	0.842297	-0.492931	0.622061	0.726115	3.15877	0.939599	3.36183	3.33195e-32	2.39199e-31	FALSE	FALSE	TRUE
URS00006A46CF_9615	29.5924	0.259186	0.568937	0.455563	0.648705	0.779769	76.8923	1.96621	0.706948	2.78127	0.00541464	0.017206	1.19959	0.907449	1.32193	1.89815e-06	3.64659e-06	TRUE	FALSE	TRUE
URS00006A5C5F_9615	115.662	0.627119	0.647303	0.968818	0.332636	0.578605	714.894	3.65503	1.2032	3.03775	0.0023835	0.00874402	-0.1213	1.36627	-0.0887819	0.621884	0.680778	TRUE	FALSE	FALSE
URS00006A5E08_9615	3.64968	0.68645	1.14294	0.600599	0.548107	NA	1.93822	0.970091	1.63314	0.594005	0.552509	0.66591	2.62297	1.99335	1.31586	2.10225e-06	4.01607e-06	TRUE	FALSE	TRUE
URS00006A6E8A_9615	16.7122	0.820783	0.794025	1.0337	0.301277	0.546006	28.6426	3.0346	0.903661	3.35811	0.000784766	0.00340419	0.6928	1.20295	0.57592	0.022018	0.0295596	TRUE	FALSE	TRUE
URS00006A72F5_9615	22.7586	-0.273658	0.776293	-0.352519	0.724449	0.841619	143.858	3.55646	1.01291	3.51113	0.000446198	0.00209094	-0.923499	1.27617	-0.723649	0.994302	1	FALSE	FALSE	FALSE
URS00006A7551_9615	2.77758	2.91013	1.2519	2.32457	0.0200951	NA	0.343242	3.4357	2.73337	1.25695	0.208773	NA	2.38105	3.00642	0.791987	0.00280934	0.00412036	TRUE	FALSE	TRUE
URS00006A7824_9615	7.78561	-0.241465	0.849452	-0.28426	0.776211	0.866799	6.84616	0.460433	1.28858	0.357319	0.720853	0.803451	2.20471	1.54337	1.42851	2.94366e-07	5.97494e-07	FALSE	FALSE	TRUE
URS00006A7E5D_9615	6.92779	0.82616	0.876085	0.943014	0.345674	0.591866	2.97345	0.113737	1.54521	0.0736059	0.941324	0.954708	3.61904	1.77629	2.03741	5.24328e-13	1.64789e-12	TRUE	FALSE	TRUE
URS00006A83A7_9615	2.02196	0.56425	1.18143	0.4776	0.632935	NA	1.03338	1.60787	1.80587	0.890361	0.373272	NA	1.86299	2.15799	0.863299	0.00126977	0.00191589	TRUE	FALSE	TRUE
URS00006A857F_9615	19.7634	0.301757	0.596445	0.505926	0.612908	0.750934	112.351	3.21375	0.873153	3.68063	0.00023266	0.00121437	-0.00537975	1.05742	-0.00508761	0.507096	0.565098	TRUE	FALSE	FALSE
URS00006A8A8A_9615	98.4137	0.742124	0.421012	1.76271	0.0779488	0.226167	141.063	1.37866	0.671236	2.05391	0.0399843	0.0804701	2.27008	0.792344	2.86502	6.36801e-24	3.29014e-23	TRUE	FALSE	TRUE
URS00006A9570_9615	12361.8	0.132136	0.211508	0.624734	0.532146	0.705932	45045.5	2.06964	0.908061	2.27919	0.0226561	0.0521333	0.96911	0.932368	1.03941	0.000139332	0.000231767	TRUE	FALSE	TRUE
URS00006AA888_9615	113.318	0.47488	0.392163	1.21093	0.225924	0.452605	125.661	0.575154	0.720587	0.798174	0.42477	0.550913	2.80634	0.820389	3.42074	2.84728e-33	2.1339e-32	TRUE	FALSE	TRUE
URS00006AB9D2_9615	33.5247	0.602503	0.574424	1.04888	0.294232	0.539884	101.251	2.9556	0.848117	3.4849	0.000492324	0.00225766	0.553516	1.02434	0.540366	0.029417	0.0387305	TRUE	FALSE	TRUE
URS00006AD064_9615	158.15	0.263981	0.382289	0.690528	0.489862	0.686974	113.448	-0.559952	0.824942	-0.678778	0.497279	0.619908	3.73055	0.909216	4.10304	5.59604e-47	7.95104e-46	TRUE	FALSE	TRUE
URS00006AD83E_9615	4.49488	-0.066726	0.926273	-0.0720371	0.942572	NA	9.02009	1.15976	1.33842	0.86651	0.38621	0.516501	1.68013	1.62769	1.03222	0.000153552	0.0002548	FALSE	FALSE	TRUE
URS00006ADDDE_9615	2147.8	0.246492	0.185896	1.32597	0.184851	0.410857	1960.26	-0.0801417	0.492791	-0.162628	0.870811	0.913498	3.23325	0.526688	6.13883	1.65814e-102	2.82713e-100	TRUE	FALSE	TRUE
URS00006ADFEC_9615	185.69	1.54078	0.653858	2.35644	0.0184509	0.0936858	1894.64	5.02583	1.04675	4.80135	1.57599e-06	2.29951e-05	-0.578441	1.23419	-0.468681	0.94937	0.981016	TRUE	FALSE	FALSE
URS00006AE086_9615	729.641	0.320693	0.22972	1.39602	0.162709	0.381816	833.427	0.642341	0.575394	1.11635	0.264273	0.376264	2.58497	0.619556	4.17229	1.65684e-48	2.45645e-47	TRUE	FALSE	TRUE
URS00006AEA2E_9615	14.7907	-0.571099	0.786444	-0.726178	0.46773	0.675304	12.7141	-0.803935	1.21881	-0.659608	0.509506	0.631131	3.13945	1.45051	2.16437	1.89662e-14	6.59947e-14	FALSE	FALSE	TRUE
URS00006AFDA8_9615	43.7849	1.38185	0.573811	2.40819	0.0160318	0.0855336	43.0279	1.26298	1.27066	0.993955	0.320245	0.441196	3.02548	1.39422	2.17002	1.62873e-14	5.72575e-14	TRUE	FALSE	TRUE
URS00006B22BE_9615	10.3556	-0.454362	0.73361	-0.619351	0.535685	0.707441	53.2527	1.9217	1.1535	1.66597	0.0957188	0.164309	0.53055	1.36702	0.388106	0.0873838	0.110158	FALSE	FALSE	FALSE
URS00006B3BDA_9615	68828.8	-0.132027	0.197828	-0.667382	0.504528	0.69644	67330.2	-0.169141	0.517107	-0.32709	0.7436	0.823088	2.94373	0.553656	5.31689	1.90365e-77	6.18232e-76	FALSE	FALSE	TRUE
URS00006B3CD8_9615	28.2324	0.360488	0.622217	0.57936	0.562346	0.71613	214.423	3.82886	0.914292	4.18779	2.81685e-05	0.000251169	-0.561759	1.10593	-0.507951	0.962141	0.985255	TRUE	FALSE	FALSE
URS00006B40F0_9615	2.63824	0.515965	1.08516	0.475472	0.634451	NA	3.77169	2.17509	1.43722	1.5134	0.130179	0.211047	1.24749	1.80089	0.692706	0.00771556	0.0107608	TRUE	FALSE	TRUE
URS00006B57F9_9615	9.78942	0.0224684	0.735042	0.0305674	0.975615	0.989048	5.59085	-0.822849	1.45542	-0.565369	0.571823	0.681095	3.75193	1.6305	2.30109	4.27915e-16	1.66765e-15	TRUE	FALSE	TRUE
URS00006B5B04_9615	13.257	0.24195	0.666658	0.362929	0.716658	0.837523	41.8759	2.30428	0.889237	2.5913	0.00956146	0.027173	0.844284	1.11138	0.759668	0.00395088	0.00567263	TRUE	FALSE	TRUE
URS00006B5C6D_9615	7222.59	0.0115237	0.225238	0.0511621	0.959196	0.979145	18311.1	1.63709	0.804941	2.0338	0.0419721	0.0836835	1.28105	0.83586	1.53261	4.1864e-08	9.1218e-08	TRUE	FALSE	TRUE
URS00006B6207_9615	6.00179	-0.737108	0.889295	-0.828868	0.407179	NA	19.2257	1.90993	1.12251	1.70147	0.0888541	0.155012	0.259579	1.43209	0.181259	0.263111	0.307263	FALSE	FALSE	FALSE
URS00006B72CE_9615	187.881	0.362655	0.407578	0.88978	0.373584	0.615643	255.928	1.0438	0.660657	1.57994	0.114121	0.189318	2.22547	0.776265	2.8669	5.95886e-24	3.12611e-23	TRUE	FALSE	TRUE
URS00006B804F_9615	136.994	1.59736	0.568198	2.81127	0.00493456	0.0398145	242.386	2.37266	1.00864	2.35235	0.0186554	0.0446895	2.13131	1.15767	1.84104	6.07906e-11	1.69915e-10	TRUE	TRUE	TRUE
URS00006B8447_9615	17.3374	-0.165897	0.654832	-0.253342	0.800004	0.879258	61.1315	2.83799	0.731617	3.87906	0.000104859	0.000629157	-0.097272	0.98187	-0.0990681	0.635479	0.694546	FALSE	FALSE	FALSE
URS00006B8CD7_9615	29.4154	0.476882	0.573027	0.832216	0.405287	0.636225	32.2055	0.834768	0.967694	0.862637	0.388337	0.517246	2.54873	1.12463	2.26628	1.14782e-15	4.34896e-15	TRUE	FALSE	TRUE
URS00006B8E28_9615	548.183	1.58678	0.5253	3.02072	0.00252176	0.0251749	1874.77	3.38288	0.839056	4.03177	5.53585e-05	0.000423097	1.11052	0.989927	1.12182	4.38133e-05	7.64212e-05	TRUE	TRUE	TRUE
URS00006B8E66_9615	30.2993	0.458448	0.683802	0.67044	0.502578	0.69644	31.8311	1.33829	0.892162	1.50005	0.133601	0.215506	2.02677	1.12407	1.80306	1.44524e-10	3.88534e-10	TRUE	FALSE	TRUE
URS00006B96A7_9615	62.6307	0.838164	0.457914	1.8304	0.0671908	0.206122	187.957	2.71797	0.889521	3.05554	0.00224652	0.00838528	1.02681	1.00047	1.02633	0.000166204	0.000273135	TRUE	FALSE	TRUE
URS00006BA599_9615	8.28578	1.63266	0.897289	1.81954	0.0688285	0.210052	64.0725	4.93343	0.856735	5.7584	8.49137e-09	2.18058e-07	-0.394157	1.24061	-0.317711	0.866694	0.914993	TRUE	FALSE	FALSE
URS00006BAC3A_9615	3.29132	2.31651	1.04548	2.21574	0.026709	NA	15.7181	4.23345	1.12989	3.74677	0.000179124	0.000974555	0.989673	1.53938	0.642905	0.0122892	0.016796	TRUE	FALSE	TRUE
URS00006BB043_9615	6.91665	0.476735	0.801331	0.59493	0.551891	0.711807	3.41948	-0.117538	1.52282	-0.0771844	0.938477	0.954708	3.50089	1.72079	2.03446	5.65019e-13	1.76763e-12	TRUE	FALSE	TRUE
URS00006BB39F_9615	6075.8	1.34778	0.528539	2.55002	0.0107717	0.0640862	29774.2	3.3907	1.1353	2.9866	0.00282101	0.00984793	0.863701	1.25231	0.689689	0.00794241	0.011032	TRUE	FALSE	TRUE
URS00006BB783_9615	4.54154	0.0278897	1.04188	0.0267685	0.978644	NA	14.3737	2.4861	1.05901	2.34757	0.0188963	0.044956	0.448406	1.4856	0.301834	0.145624	0.177985	TRUE	FALSE	FALSE
URS00006BBCAC_9615	43.2463	-1.28515	0.625769	-2.05371	0.0400036	0.148653	43.773	-1.16608	1.04792	-1.11275	0.265814	0.377551	2.78754	1.22054	2.28385	6.98822e-16	2.67751e-15	FALSE	FALSE	TRUE
URS00006BC9EA_9615	39.3971	1.85015	0.618905	2.9894	0.00279528	0.0269905	216.135	4.97185	0.89008	5.58585	2.32566e-08	5.3324e-07	-0.215085	1.08411	-0.198398	0.756069	0.813311	TRUE	TRUE	FALSE
URS00006BCA01_9615	14.1607	2.2813	0.934334	2.44163	0.014621	0.0797384	3.80108	2.05161	1.37191	1.49545	0.134798	0.216287	3.1363	1.65985	1.88951	1.96349e-11	5.57958e-11	TRUE	FALSE	TRUE
URS00006BCB62_9615	70.4747	0.293759	0.459037	0.639947	0.522207	0.699066	89.5286	0.746076	0.789522	0.944972	0.344673	0.468814	2.4543	0.913269	2.68738	2.81739e-21	1.36274e-20	TRUE	FALSE	TRUE
URS00006BCBD4_9615	131.98	1.51994	0.564068	2.6946	0.0070474	0.0530837	400.779	2.73729	1.00541	2.72257	0.00647763	0.0197092	1.68926	1.15283	1.46531	1.49896e-07	3.16498e-07	TRUE	FALSE	TRUE
URS00006BDEB6_9615	4.75363	0.139724	0.936231	0.149241	0.881364	NA	2.96792	0.1961	1.54594	0.126848	0.899061	0.932467	2.85024	1.80734	1.57704	1.7516e-08	3.94254e-08	TRUE	FALSE	TRUE
URS00006BE1D8_9615	515.873	0.000907371	0.267522	0.00339176	0.997294	0.99899	408.879	-1.09469	0.813145	-1.34624	0.178226	0.269861	4.00221	0.856021	4.67536	2.25677e-60	4.66399e-59	TRUE	FALSE	TRUE
URS00006BEA84_9615	66.0672	0.385491	0.4543	0.848538	0.396138	0.630385	53.7823	-0.0263019	0.88319	-0.0297806	0.976242	0.980825	3.31841	0.993183	3.34118	7.81222e-32	5.38175e-31	TRUE	FALSE	TRUE
URS00006BF2CE_9615	152.315	1.4384	0.69965	2.05588	0.0397939	0.148653	758.96	3.94934	1.00292	3.93785	8.22137e-05	0.000533143	0.395674	1.22285	0.323568	0.128948	0.158741	TRUE	FALSE	FALSE
URS00006C0003_9615	81.2502	0.52053	0.460422	1.13055	0.258244	0.497089	72.3581	0.499794	0.788606	0.63377	0.526231	0.645966	2.92735	0.913174	3.20569	1.84321e-29	1.15327e-28	TRUE	FALSE	TRUE
URS00006C024E_9615	29.075	-0.37039	0.561634	-0.659486	0.509584	0.697156	26.7192	-0.204266	1.05468	-0.193675	0.84643	0.896713	2.74049	1.1949	2.29348	5.31554e-16	2.05977e-15	FALSE	FALSE	TRUE
URS00006C089B_9615	62.9336	0.626525	0.544252	1.15117	0.249663	0.483723	60.8552	-0.861187	1.34473	-0.640414	0.521903	0.643113	4.39433	1.4507	3.02911	1.63105e-26	9.34769e-26	TRUE	FALSE	TRUE
URS00006C1DF6_9615	1.17412	1.54512	1.56227	0.989023	0.322652	NA	0.546974	3.28695	2.40402	1.36727	0.17154	NA	1.16479	2.86705	0.406268	0.0777241	0.0983448	TRUE	FALSE	FALSE
URS00006C20ED_9615	22.329	0.30527	0.690174	0.442308	0.658266	0.789245	51.6227	2.47559	0.758735	3.26279	0.00110323	0.0045348	0.736294	1.02568	0.71786	0.00603568	0.00850482	TRUE	FALSE	TRUE
URS00006C2896_9615	103.781	-0.0866332	0.436046	-0.198679	0.842514	0.904913	100.876	-0.247185	0.769938	-0.321046	0.748176	0.826728	3.06717	0.884839	3.46635	4.11915e-34	3.26658e-33	FALSE	FALSE	TRUE
URS00006C2C46_9615	79.9167	0.89025	0.931706	0.955506	0.339322	0.587826	205.276	3.79978	0.957092	3.97013	7.18338e-05	0.00049061	-0.00291639	1.3357	-0.00218341	0.503046	0.562422	TRUE	FALSE	FALSE
URS00006C3123_9615	9.59412	-0.000915589	0.760474	-0.00120397	0.999039	0.999039	5.83125	-0.84093	1.44957	-0.580123	0.561832	0.674198	3.74663	1.63694	2.2888	6.07345e-16	2.34017e-15	FALSE	FALSE	TRUE
URS00006C352E_9615	5.93309	-0.209968	0.950117	-0.220992	0.825098	NA	12.6761	1.47984	1.14268	1.29506	0.195298	0.290235	1.21681	1.48608	0.818805	0.00209816	0.00309728	FALSE	FALSE	TRUE
URS00006C41A1_9615	1807.7	-0.00211459	0.319484	-0.00661878	0.994719	0.998108	4938.85	1.56057	0.908525	1.71769	0.0858527	0.151007	1.34393	0.963062	1.39548	5.32047e-07	1.05789e-06	FALSE	FALSE	TRUE
URS00006C606A_9615	24.906	0.214528	0.594834	0.360651	0.71836	0.83785	16.5794	-1.13687	1.29967	-0.874739	0.381716	0.511785	4.25801	1.42932	2.97904	1.0431e-25	5.8311e-25	TRUE	FALSE	TRUE
URS00006C7CB6_9615	6.11701	2.97187	1.35115	2.19951	0.0278417	NA	0.466219	3.35091	2.6269	1.27562	0.202092	NA	2.52758	2.95401	0.855643	0.0013866	0.00208295	TRUE	FALSE	TRUE
URS00006C8368_9615	7.01105	-0.420717	0.819262	-0.513532	0.607579	0.749022	4.50246	-0.453	1.4829	-0.305484	0.759998	0.834049	2.9389	1.69416	1.73472	6.5732e-10	1.66034e-09	FALSE	FALSE	TRUE
URS00006C89C2_9615	4.70775	0.878358	1.02874	0.853821	0.393204	NA	2.10344	0.766066	1.61573	0.47413	0.635407	0.739006	3.01891	1.91543	1.57609	1.78467e-08	4.00377e-08	TRUE	FALSE	TRUE
URS00006C89D8_9615	27.4097	1.46666	0.835059	1.75635	0.0790288	0.227063	65.0701	3.7527	0.893522	4.1999	2.67035e-05	0.000248458	0.620566	1.22299	0.507417	0.0380131	0.0494751	TRUE	FALSE	TRUE
URS00006C917F_9615	61.7373	2.12189	1.04264	2.0351	0.0418409	0.152454	109.861	4.04715	1.01411	3.99083	6.58432e-05	0.000479174	0.981352	1.45449	0.674706	0.00915812	0.0126434	TRUE	FALSE	TRUE
URS00006C98DB_9615	377.437	0.541954	0.299981	1.80663	0.0708206	0.215017	394.39	0.463356	0.630421	0.734994	0.462343	0.587771	2.98521	0.698154	4.27586	7.6856e-51	1.27843e-49	TRUE	FALSE	TRUE
URS00006CA717_9615	9.40089	0.143234	0.729131	0.196445	0.844262	0.904913	14.5619	1.39756	1.10782	1.26154	0.207116	0.306378	1.65229	1.32624	1.24584	6.61732e-06	1.20669e-05	TRUE	FALSE	TRUE
URS00006CB532_9615	2.34878	0.0323967	1.28792	0.0251544	0.979932	NA	1.72163	1.29101	1.66688	0.774506	0.438631	0.564155	1.648	2.10647	0.782353	0.00311375	0.00453756	TRUE	FALSE	TRUE
URS00006CC2E1_9615	64.7065	0.255668	0.427486	0.598074	0.549791	0.711807	45.8669	-0.513842	1.02721	-0.500232	0.616912	0.722732	3.67612	1.11261	3.30406	3.56918e-31	2.38645e-30	TRUE	FALSE	TRUE
URS00006CC936_9615	32.3806	2.05645	1.10035	1.86891	0.0616347	0.194781	139.435	5.15808	1.06669	4.83562	1.32735e-06	2.02894e-05	-0.195019	1.53251	-0.127255	0.671824	0.731923	TRUE	FALSE	FALSE
URS00006CD045_9615	30870.9	1.24317	0.50379	2.46764	0.0136008	0.0757879	69802.2	2.51631	1.10737	2.27233	0.0230668	0.0528889	1.63347	1.21659	1.34267	1.33467e-06	2.5786e-06	TRUE	FALSE	TRUE
URS00006CDA44_9615	24.8304	-0.582426	0.724218	-0.804214	0.421274	0.649031	16.7631	-1.28215	1.23809	-1.03558	0.300396	0.420754	3.60634	1.43435	2.51426	7.39116e-19	3.23127e-18	FALSE	FALSE	TRUE
URS00006CDE6B_9615	170.433	0.409654	0.379662	1.079	0.280589	0.521442	179.464	0.770491	0.751719	1.02497	0.305376	0.424354	2.54578	0.842155	3.02293	2.05425e-26	1.1675e-25	TRUE	FALSE	TRUE
URS00006CE033_9615	5.32136	1.15522	0.837639	1.37914	0.16785	NA	4.30766	1.65028	1.37765	1.1979	0.230957	0.337756	2.41156	1.61231	1.49572	8.48063e-08	1.8131e-07	TRUE	FALSE	TRUE
URS00006CEBA6_9615	27.9716	0.211827	0.562906	0.37631	0.706686	0.82916	99.7206	2.63586	0.868456	3.03511	0.00240449	0.00877093	0.482582	1.03493	0.466294	0.051505	0.0661515	TRUE	FALSE	FALSE
URS00006CFA51_9615	5.19966	0.625222	0.884289	0.707034	0.479546	NA	4.98309	1.20664	1.3577	0.888736	0.374145	0.504624	2.3252	1.62028	1.43506	2.61352e-07	5.32065e-07	TRUE	FALSE	TRUE
URS00006CFDD5_9615	38.8594	1.36612	0.840314	1.62573	0.104008	0.271064	48.5405	3.1049	0.861092	3.60577	0.000311225	0.00151369	1.16783	1.20317	0.970633	0.000344534	0.000550286	TRUE	FALSE	TRUE
URS00006D0202_9615	23.8995	1.39838	0.71241	1.96288	0.04966	0.168102	109.863	4.38775	0.923047	4.75356	1.9987e-06	2.73015e-05	-0.082764	1.16599	-0.0709814	0.598007	0.656749	TRUE	FALSE	FALSE
URS00006D067A_9615	98.5355	-0.929079	0.494472	-1.87893	0.0602536	0.192877	544.876	2.19081	1.03516	2.11641	0.0343103	0.0717498	-0.213276	1.14719	-0.185911	0.742171	0.800887	FALSE	FALSE	FALSE
URS00006D236E_9615	59.9199	0.448658	0.460666	0.973933	0.33009	0.576923	65.0848	1.08598	0.792366	1.37055	0.170516	0.260646	2.2693	0.916547	2.47592	2.41658e-18	1.02367e-17	TRUE	FALSE	TRUE
URS00006D34AD_9615	27.2446	0.658221	0.668569	0.984523	0.324859	0.572472	196.062	4.1941	0.890894	4.70775	2.50472e-06	3.21605e-05	-0.629267	1.11386	-0.564944	0.975887	0.993366	TRUE	FALSE	FALSE
URS00006D4672_9615	53.6358	-0.317043	0.535874	-0.591638	0.554093	0.711807	62.2167	-0.165199	0.904859	-0.182569	0.855136	0.904398	2.75477	1.05163	2.61952	2.61072e-20	1.21123e-19	FALSE	FALSE	TRUE
URS00006D4722_9615	449.96	3.04674	0.840823	3.62352	0.000290617	0.00558414	3411.81	6.58531	1.05688	6.2309	4.63757e-10	2.4811e-08	-0.631952	1.35055	-0.467923	0.949094	0.981016	TRUE	TRUE	FALSE
URS00006D4FBF_9615	31.7676	-0.66642	0.617694	-1.07888	0.28064	0.521442	86.0579	1.69943	0.806904	2.10611	0.0351944	0.0728865	0.540763	1.01619	0.532148	0.0313936	0.0411739	FALSE	FALSE	TRUE
URS00006D57BD_9615	77.3549	1.85043	0.645579	2.86631	0.00415281	0.0354494	403.986	5.03885	0.930338	5.41615	6.08961e-08	1.30318e-06	-0.281803	1.13239	-0.248858	0.807891	0.866323	TRUE	TRUE	FALSE
URS00006D5E21_9615	20.0595	-0.176424	0.70005	-0.252017	0.801028	0.879258	57.7322	2.36733	0.945427	2.50398	0.0122806	0.0329882	0.362863	1.17639	0.308454	0.140398	0.171906	FALSE	FALSE	FALSE
URS00006D600D_9615	19.4202	1.12438	0.61001	1.84321	0.0652984	0.201365	9.36075	-0.292787	1.2545	-0.233389	0.815459	0.877193	4.32378	1.39495	3.09959	1.13734e-27	6.8041e-27	TRUE	FALSE	TRUE
URS00006D64DF_9615	20792.7	0.949801	0.205898	4.61296	3.96965e-06	0.000212557	35718.4	1.86338	0.701753	2.65532	0.00792321	0.0235046	1.99303	0.731336	2.72519	7.95174e-22	3.92977e-21	TRUE	TRUE	TRUE
URS00006D6D4D_9615	475.625	2.69927	0.785314	3.43719	0.00058778	0.00935682	2195.53	5.59733	0.996108	5.61921	1.91836e-08	4.56144e-07	0.00855181	1.26844	0.00674197	0.490596	0.550307	TRUE	TRUE	FALSE
URS00006D6DD1_9615	7.61612	0.938648	0.988371	0.949692	0.342269	0.59114	12.786	3.17192	1.08392	2.92634	0.00342977	0.0117749	0.673337	1.46689	0.459023	0.0542458	0.0695406	TRUE	FALSE	FALSE
URS00006D7675_9615	28.1003	0.82701	0.594612	1.39084	0.164274	0.383214	133.13	3.47533	0.879138	3.95311	7.71415e-05	0.000514261	0.258295	1.06134	0.243366	0.197399	0.234132	TRUE	FALSE	FALSE
URS00006D8359_9615	7.57147	-0.0922486	0.80745	-0.114247	0.909042	0.947431	7.01495	0.368148	1.33203	0.276381	0.782255	0.8512	2.44622	1.55765	1.57045	1.99594e-08	4.46305e-08	FALSE	FALSE	TRUE
URS00006D84F2_9615	10.3256	2.23209	0.811064	2.75205	0.00592229	0.0471382	14.2352	2.59602	1.26544	2.05149	0.0402196	0.0806906	2.54268	1.50305	1.69168	1.65836e-09	4.02492e-09	TRUE	TRUE	TRUE
URS00006D85A1_9615	34.613	-0.424466	0.691685	-0.613669	0.539434	0.709212	246.151	3.14056	1.02626	3.06022	0.00221178	0.00830386	-0.658414	1.23759	-0.532013	0.968573	0.989052	FALSE	FALSE	FALSE
URS00006D9204_9615	20.9357	-0.522453	0.929661	-0.561982	0.574128	0.724114	25.9142	-0.138516	1.14769	-0.120691	0.903936	0.934504	2.52268	1.47698	1.708	1.17075e-09	2.89293e-09	FALSE	FALSE	TRUE
URS00006D94C0_9615	13.7465	0.568752	0.65991	0.861862	0.388763	0.624928	26.4845	1.81216	0.919023	1.97184	0.048628	0.0948911	1.6632	1.13141	1.47003	1.37324e-07	2.90853e-07	TRUE	FALSE	TRUE
URS00006D9AA3_9615	11.8917	0.280995	0.839319	0.334789	0.737784	0.84874	41.1897	2.54947	1.04009	2.4512	0.0142382	0.0364179	0.638141	1.3365	0.47747	0.0475081	0.0611331	TRUE	FALSE	FALSE
URS00006DA24A_9615	109.109	0.00288918	0.425828	0.00678484	0.994587	0.998108	191.285	1.21232	0.928433	1.30577	0.191631	0.286663	1.69718	1.02143	1.66158	3.12678e-09	7.40439e-09	TRUE	FALSE	TRUE
URS00006DA9CD_9615	44.2087	-0.15838	0.523272	-0.302672	0.76214	0.864149	119.305	2.1545	0.846472	2.54527	0.0109192	0.0298304	0.59373	0.995153	0.596622	0.0184832	0.0249121	FALSE	FALSE	TRUE
URS00006DAC9E_9615	1.41737	2.66451	1.40422	1.8975	0.0577623	NA	5.0343	5.00824	1.45576	3.44029	0.000581081	0.00262714	0.562882	2.02264	0.27829	0.165261	0.199837	TRUE	FALSE	FALSE
URS00006DB5F4_9615	14.235	-0.145093	0.857311	-0.169242	0.865606	0.919576	18.9781	-0.0117222	1.39514	-0.00840218	0.993296	0.994846	2.77324	1.6375	1.69359	1.59266e-09	3.87926e-09	FALSE	FALSE	TRUE
URS00006DB955_9615	199.059	3.18337	0.863246	3.68768	0.000226311	0.00476062	745.147	5.54001	0.942777	5.87627	4.19607e-09	1.22449e-07	0.549974	1.27829	0.430242	0.0662425	0.0842861	TRUE	TRUE	FALSE
URS00006DB999_9615	30.1597	2.04392	0.773793	2.64143	0.0082556	0.0558913	20.9963	2.24468	1.2265	1.83016	0.0672267	0.124022	2.70586	1.45019	1.86586	3.41988e-11	9.67782e-11	TRUE	FALSE	TRUE
URS00006DBFC7_9615	1160.51	1.03369	0.429595	2.4062	0.0161192	0.0855336	2409.42	2.19221	0.788645	2.77972	0.00544053	0.017206	1.74809	0.898061	1.94652	5.01218e-12	1.47979e-11	TRUE	FALSE	TRUE
URS00006DC559_9615	2041.82	1.1771	0.286095	4.11437	3.88238e-05	0.0012704	2100.22	1.20961	0.463991	2.60696	0.00913505	0.0263037	2.87411	0.545104	5.27259	3.37797e-76	8.86067e-75	TRUE	TRUE	TRUE
URS00006DC9E9_9615	108.915	0.708547	0.783632	0.904183	0.365898	0.610522	628.086	3.70291	1.21746	3.0415	0.00235401	0.00868549	-0.0877539	1.44786	-0.0606095	0.583917	0.643347	TRUE	FALSE	FALSE
URS00006DCA35_9615	79.9101	-0.0997449	0.656624	-0.151906	0.879261	0.926449	293.641	2.81031	1.00681	2.7913	0.0052496	0.0167674	-0.0034363	1.202	-0.00285881	0.503988	0.562553	FALSE	FALSE	FALSE
URS00006DCECF_9615	89.6935	1.17894	0.515907	2.28518	0.0223025	0.101699	153.128	2.31253	0.887083	2.6069	0.00913665	0.0263037	1.77302	1.02619	1.72776	7.64651e-10	1.92432e-09	TRUE	FALSE	TRUE
URS00006DD163_9615	224.118	1.77128	0.742507	2.38554	0.0170542	0.089687	1261.47	4.69477	0.974927	4.81551	1.46823e-06	2.19211e-05	-0.0168822	1.22548	-0.013776	0.519209	0.577652	TRUE	FALSE	FALSE
URS00006DDF08_9615	176.327	0.253705	0.397595	0.638099	0.523409	0.699066	944.272	2.77934	1.11247	2.49836	0.0124769	0.0333756	0.380974	1.18138	0.322482	0.129748	0.159438	TRUE	FALSE	FALSE
URS00006DE3AF_9615	74.9895	1.21043	0.543759	2.22605	0.0260111	0.112651	444.423	4.13733	0.992934	4.16678	3.08938e-05	0.000260971	-0.0202873	1.13207	-0.0179205	0.524982	0.582945	TRUE	FALSE	FALSE
URS00006DEF9F_9615	23.1078	0.589346	0.762458	0.772955	0.439549	0.655207	273.991	4.46681	1.03395	4.32016	1.55919e-05	0.000161452	-0.970854	1.28467	-0.75572	0.995884	1	TRUE	FALSE	FALSE
URS00006DF8E2_9615	13.4547	0.446748	0.663277	0.673546	0.5006	0.695409	55.6922	3.09913	0.757584	4.09081	4.29861e-05	0.000344963	0.254227	1.00691	0.252482	0.188666	0.224556	TRUE	FALSE	FALSE
URS00006DFB62_9615	20.1457	2.1708	1.23924	1.75172	0.0798219	0.227126	0.752534	2.14789	1.91227	1.12322	0.261346	NA	2.92953	2.2787	1.28561	3.47467e-06	6.45702e-06	TRUE	FALSE	TRUE
URS00006DFCB4_9615	15.471	1.70881	0.794364	2.15117	0.0314631	0.127805	16.6887	2.82363	1.14991	2.45553	0.0140675	0.0363737	1.79179	1.3976	1.28204	3.68409e-06	6.80908e-06	TRUE	FALSE	TRUE
URS00006DFED8_9615	35.2188	1.26968	0.556212	2.28273	0.0224464	0.101699	183.664	3.89309	0.936331	4.15781	3.21308e-05	0.000267896	0.283207	1.08908	0.260043	0.181606	0.21729	TRUE	FALSE	FALSE
URS00006E01D3_9615	13.2232	-0.700322	0.80921	-0.865439	0.386798	0.624928	21.3	-0.460291	1.33871	-0.343832	0.730973	0.811911	2.66658	1.56428	1.70467	1.25717e-09	3.09527e-09	FALSE	FALSE	TRUE
URS00006E060E_9615	201.484	1.61058	0.56431	2.85406	0.00431641	0.0363195	1530.27	4.55322	1.04172	4.37087	1.23754e-05	0.000134661	-0.036027	1.18475	-0.030409	0.542339	0.599473	TRUE	TRUE	FALSE
URS00006E08E2_9615	5.29522	0.683174	0.931607	0.733329	0.463358	NA	2.44668	0.367666	1.5811	0.232538	0.81612	0.877193	3.22212	1.83515	1.75578	4.14617e-10	1.06705e-09	TRUE	FALSE	TRUE
URS00006E1DE8_9615	6.19276	0.915437	0.806492	1.13508	0.25634	NA	4.91336	1.25579	1.37033	0.916419	0.359447	0.486846	2.56626	1.59004	1.61396	8.3397e-09	1.91028e-08	TRUE	FALSE	TRUE
URS00006E2C36_9615	11.1135	0.711852	0.774244	0.919416	0.357878	0.605719	57.3822	4.06935	0.859383	4.73521	2.18833e-06	2.9269e-05	-0.450889	1.15672	-0.389801	0.913554	0.955588	TRUE	FALSE	FALSE
URS00006E4654_9615	28.3401	2.54827	0.76	3.35298	0.000799456	0.0107018	204.861	6.28522	0.831264	7.56104	3.99859e-14	1.28355e-11	-0.830338	1.12632	-0.737212	0.995027	1	TRUE	TRUE	FALSE
URS00006E4D46_9615	4.5909	0.0540969	0.927054	0.0583535	0.953467	NA	5.00148	1.12649	1.32842	0.847995	0.396441	0.525857	1.83422	1.61991	1.1323	3.76069e-05	6.59329e-05	TRUE	FALSE	TRUE
URS00006E4E0F_9615	140.906	1.9857	0.967147	2.05316	0.0400575	0.148653	447.857	4.45355	1.12709	3.95139	7.76999e-05	0.000514261	0.438767	1.48516	0.295435	0.1508	0.183653	TRUE	FALSE	FALSE
URS00006E51B4_9615	10.7747	3.20408	1.17715	2.7219	0.00649081	0.0496504	31.4075	6.21214	1.02442	6.06405	1.32734e-09	5.681e-08	-0.10145	1.56049	-0.0650119	0.589912	0.648903	TRUE	TRUE	FALSE
URS00006E69B2_9615	98.9901	0.763212	0.386188	1.97627	0.048124	0.16576	183.258	1.69397	0.869029	1.94927	0.0512634	0.0990587	1.97585	0.950975	2.07772	1.86669e-13	6.03357e-13	TRUE	FALSE	TRUE
URS00006E6B99_9615	163.86	2.11319	2.18292	0.968055	0.333017	0.578605	113.037	4.37924	1.0979	3.98873	6.64275e-05	0.000479174	0.640559	2.44347	0.262151	0.179668	0.215349	TRUE	FALSE	FALSE
URS00006E71ED_9615	3.43957	2.93888	1.19574	2.4578	0.0139793	NA	1.19669	2.38951	2.08913	1.14378	0.252713	NA	3.45598	2.40713	1.43573	2.58181e-07	5.27183e-07	TRUE	FALSE	TRUE
URS00006E8483_9615	14.3704	0.892715	0.756578	1.17994	0.238025	0.46577	65.1031	3.68975	0.883995	4.17394	2.99373e-05	0.000257137	0.109583	1.16355	0.0941798	0.370962	0.42449	TRUE	FALSE	FALSE
URS00006E8485_9615	100.412	0.577609	0.407491	1.41748	0.156343	0.37037	98.0985	0.490772	0.756232	0.648971	0.516357	0.637503	2.99345	0.859031	3.48468	1.8808e-34	1.50906e-33	TRUE	FALSE	TRUE
URS00006E8A06_9615	269.126	1.25283	0.780243	1.60569	0.108343	0.278663	1222.86	3.88421	1.0919	3.55731	0.000374673	0.00176868	0.275226	1.34202	0.205083	0.23666	0.277323	TRUE	FALSE	FALSE
URS00006E8B08_9615	3.32482	0.683352	1.09678	0.623051	0.533251	NA	31.6326	4.05064	0.966337	4.19175	2.76817e-05	0.000251169	-0.460675	1.46176	-0.315151	0.864759	0.914365	TRUE	FALSE	FALSE
URS00006E9BE4_9615	1084.23	2.12727	0.232869	9.13505	6.53791e-20	3.85083e-17	3730.73	3.87632	0.658826	5.88368	4.01244e-09	1.22449e-07	1.15756	0.698771	1.65657	3.4713e-09	8.16354e-09	TRUE	TRUE	TRUE
URS00006EA1B5_9615	130.175	1.22652	1.96009	0.625746	0.531481	0.705932	581.557	4.79073	1.01295	4.7295	2.25078e-06	2.94899e-05	-0.657598	2.20636	-0.298046	0.851327	0.90578	TRUE	FALSE	FALSE
URS00006EBF9C_9615	60.0899	-0.512829	0.66132	-0.775463	0.438066	0.655207	183.277	1.85995	0.866179	2.1473	0.0317695	0.0679868	0.533839	1.08978	0.489861	0.0433712	0.0561274	FALSE	FALSE	FALSE
URS00006EC45F_9615	2334.5	0.36025	0.179437	2.00767	0.0446779	0.159487	2244.9	0.194585	0.436755	0.445523	0.655942	0.752697	3.07228	0.472179	6.5066	7.04095e-115	4.80193e-112	TRUE	FALSE	TRUE
URS00006ECF8C_9615	3.4232	1.79349	1.04238	1.72057	0.0853281	NA	6.31725	3.05284	1.27379	2.39665	0.0165455	0.0406982	1.64726	1.64594	1.00081	0.000233158	0.000376809	TRUE	FALSE	TRUE
URS00006ECF8D_9615	57.9614	0.8553	0.503322	1.69931	0.089261	0.243272	93.0304	2.09623	0.823477	2.54559	0.0109094	0.0298304	1.66568	0.965115	1.72589	7.96297e-10	1.9966e-09	TRUE	FALSE	TRUE
URS00006ED1D9_9615	81.0035	0.529018	0.581052	0.910448	0.362586	0.608131	322.332	3.02514	1.02614	2.94807	0.00319762	0.0110369	0.41049	1.17923	0.3481	0.111772	0.139358	TRUE	FALSE	FALSE
URS00006ED714_9615	29.8748	0.96103	0.685967	1.40098	0.161219	0.379831	163.731	3.78735	0.95277	3.9751	7.03508e-05	0.000485648	0.0802916	1.17402	0.0683904	0.405502	0.462462	TRUE	FALSE	FALSE
URS00006EE223_9615	11654.2	1.84081	1.53756	1.19723	0.231218	0.457005	64048.5	5.2739	1.35462	3.89327	9.89029e-05	0.000599015	-0.526476	2.04917	-0.256922	0.8155	0.87311	TRUE	FALSE	FALSE
URS00006EEEF0_9615	6.87853	0.604063	0.786076	0.768454	0.442218	0.656086	3.0414	0.150658	1.55109	0.0971307	0.922623	0.947718	3.36002	1.73891	1.93226	7.07848e-12	2.05427e-11	TRUE	FALSE	TRUE
URS00006EF481_9615	10.6111	3.22834	1.23504	2.61395	0.00895027	0.0599058	60.5064	6.62501	1.01366	6.53574	6.32961e-11	6.77268e-09	-0.490058	1.59776	-0.306716	0.858242	0.911715	TRUE	FALSE	FALSE
URS00006F108A_9615	48.1489	-0.450158	0.574845	-0.783095	0.433571	0.655207	87.2188	1.04134	0.798969	1.30336	0.192452	0.286668	1.41511	0.984275	1.43772	2.48981e-07	5.09926e-07	FALSE	FALSE	TRUE
URS00006F209D_9615	30.0485	1.13375	0.778512	1.45631	0.145307	0.348325	207.752	4.69979	0.923948	5.08664	3.64458e-07	6.49949e-06	-0.659425	1.20821	-0.545788	0.97183	0.990714	TRUE	FALSE	FALSE
URS00006F2767_9615	307.116	0.67613	0.402647	1.67921	0.0931104	0.251569	651.724	2.17372	0.748657	2.90349	0.0036903	0.0123395	1.40903	0.850066	1.65755	3.4008e-09	8.02542e-09	TRUE	FALSE	TRUE
URS00006F37CC_9615	870.527	-0.16482	0.227583	-0.724222	0.468929	0.675304	860.248	0.13598	0.610332	0.222796	0.823694	0.882824	2.60581	0.651383	4.00043	9.2491e-45	1.23684e-43	FALSE	FALSE	TRUE
URS00006F4537_9615	3643.52	0.145331	0.338594	0.429218	0.667765	0.794572	5294.42	1.22499	0.846975	1.44632	0.148088	0.233021	1.82695	0.912147	2.00291	1.24966e-12	3.80476e-12	TRUE	FALSE	TRUE
URS00006F49B7_9615	84.1594	1.721	0.812235	2.11884	0.0341037	0.135648	99.8476	2.49925	0.873086	2.86254	0.00420255	0.0138361	2.12837	1.19248	1.78483	2.177e-10	5.77711e-10	TRUE	FALSE	TRUE
URS00006F5220_9615	1480.39	0.181745	0.259926	0.699218	0.484416	0.682586	4018.67	1.61768	0.924401	1.74997	0.0801233	0.14278	1.47068	0.96025	1.53156	4.27245e-08	9.27965e-08	TRUE	FALSE	TRUE
URS00006F58D3_9615	178.107	2.2743	0.802051	2.8356	0.00457395	0.0379444	824.138	5.40323	1.02777	5.25723	1.46241e-07	2.76137e-06	-0.222318	1.30369	-0.170531	0.724504	0.784304	TRUE	TRUE	FALSE
URS00006F604C_9615	168.015	-0.738248	0.370445	-1.99287	0.0462757	0.163212	145.599	-1.47829	0.839876	-1.76013	0.0783853	0.140962	3.64666	0.917944	3.97264	3.6099e-44	4.57286e-43	FALSE	FALSE	TRUE
URS00006F61EE_9615	5.06948	0.630638	0.896874	0.703151	0.481961	NA	17.2305	2.74828	1.17079	2.34736	0.0189067	0.044956	0.788973	1.47484	0.534957	0.0307059	0.0403496	TRUE	FALSE	TRUE
URS00006F6572_9615	49.988	-0.00528948	0.490796	-0.0107774	0.991401	0.998108	86.3227	1.4074	0.816831	1.723	0.0848886	0.149721	1.49392	0.952939	1.5677	2.10762e-08	4.69738e-08	FALSE	FALSE	TRUE
URS00006F75C9_9615	5.43914	-0.985139	0.979456	-1.0058	0.314511	NA	10.4958	0.60006	1.37338	0.436923	0.662167	0.755083	1.32142	1.68686	0.783357	0.00308067	0.00449897	FALSE	FALSE	TRUE
URS00006F7872_9615	3.63444	0.286506	0.998693	0.286881	0.774204	NA	2.11444	0.659853	1.61025	0.409784	0.681964	0.771296	2.53327	1.8948	1.33696	1.47145e-06	2.83482e-06	TRUE	FALSE	TRUE
URS00006F8D71_9615	210.925	2.48826	0.758513	3.28045	0.00103643	0.0129885	361.851	4.22845	0.984056	4.29696	1.73157e-05	0.000176456	1.16642	1.24246	0.938801	0.000514289	0.000800788	TRUE	TRUE	TRUE
URS00006F9396_9615	5.09982	0.827879	0.863812	0.958402	0.33786	NA	4.71328	1.36684	1.38576	0.986351	0.323961	0.44536	2.36765	1.63294	1.44993	1.99123e-07	4.12772e-07	TRUE	FALSE	TRUE
URS00006F98A1_9615	46.8517	0.498826	0.548858	0.908843	0.363433	0.608131	289.429	3.59306	0.989459	3.63133	0.000281961	0.00140325	-0.187616	1.13149	-0.165813	0.718968	0.78079	TRUE	FALSE	FALSE
URS00006F9900_9615	73.3254	0.980292	0.522924	1.87464	0.0608428	0.19371	39.1179	-0.17473	1.03272	-0.169193	0.865645	0.911055	4.06163	1.15757	3.50877	6.67104e-35	5.4815e-34	TRUE	FALSE	TRUE
URS00006F9B59_9615	48.0079	-0.0841169	0.53554	-0.157069	0.87519	0.924069	179.984	2.84038	0.809607	3.50834	0.00045091	0.00209771	-0.0178801	0.970704	-0.0184197	0.525677	0.582945	FALSE	FALSE	FALSE
URS00006FA881_9615	114.132	-0.48782	0.41464	-1.17649	0.239399	0.466908	120.087	-0.493036	0.784827	-0.62821	0.529866	0.649188	2.91183	0.887625	3.28047	9.28788e-31	5.97579e-30	FALSE	FALSE	TRUE
URS00006FAB10_9615	32.2086	1.38282	0.67919	2.03598	0.0417519	0.152454	253.904	4.71648	0.81648	5.77661	7.62222e-09	2.03894e-07	-0.42705	1.06204	-0.402101	0.920135	0.960998	TRUE	FALSE	FALSE
URS00006FBC3A_9615	184.986	0.164917	0.374026	0.440924	0.659268	0.789245	205.485	0.32772	0.650577	0.503737	0.614446	0.72116	2.74381	0.750431	3.65632	9.99611e-38	9.46854e-37	TRUE	FALSE	TRUE
URS00006FC254_9615	168.975	-0.245416	0.525703	-0.466834	0.640619	0.771625	807.1	2.43849	0.885981	2.7523	0.00591785	0.018533	0.222712	1.03021	0.216182	0.224855	0.264399	FALSE	FALSE	FALSE
URS00006FC543_9615	124.637	1.20136	0.393389	3.05386	0.00225915	0.0233445	362.598	2.77022	0.886132	3.1262	0.00177082	0.00694786	1.33775	0.969528	1.37979	7.01614e-07	1.37106e-06	TRUE	TRUE	TRUE
URS00006FC828_9615	65.6022	0.683637	0.430872	1.58664	0.112595	0.283411	94.2056	1.66586	0.692794	2.40456	0.0161919	0.0399817	1.92439	0.815851	2.35875	8.08462e-17	3.24336e-16	TRUE	FALSE	TRUE
URS00006FD86E_9615	85.6351	1.44957	0.63346	2.28833	0.0221181	0.101699	386.895	3.58186	1.06255	3.37101	0.000748941	0.00327089	0.774325	1.23705	0.625947	0.0143103	0.0194803	TRUE	FALSE	TRUE
URS00006FE1DD_9615	159.457	-0.0810683	0.35603	-0.227701	0.819879	0.890975	360.141	1.49241	0.829486	1.7992	0.0719867	0.131294	1.33313	0.902665	1.47688	1.20839e-07	2.56735e-07	FALSE	FALSE	TRUE
URS00006FE228_9615	35.9603	-0.0489402	0.552324	-0.0886079	0.929394	0.960373	57.1055	0.649178	0.89502	0.725322	0.468254	0.594109	2.2085	1.05172	2.09988	1.04899e-13	3.43948e-13	FALSE	FALSE	TRUE
URS00006FE567_9615	12988.8	0.219204	0.376442	0.582305	0.560361	0.715949	44433	2.02678	0.963654	2.10322	0.0354464	0.0729377	1.09904	1.03457	1.06232	0.000101817	0.000171454	TRUE	FALSE	TRUE
URS00006FF563_9615	53.937	0.787866	0.577642	1.36393	0.172588	0.392489	86.8563	2.05148	0.810944	2.52974	0.0114147	0.0309344	1.643	0.995641	1.65019	3.96282e-09	9.28744e-09	TRUE	FALSE	TRUE
URS00007008E6_9615	4.83597	-0.377421	0.96031	-0.39302	0.694304	NA	5.53374	0.913592	1.35656	0.67346	0.500654	0.622907	1.6156	1.66206	0.972044	0.000338378	0.000541722	FALSE	FALSE	TRUE
URS0000700AEF_9615	15.7236	0.385141	0.654523	0.58843	0.556244	0.712234	41.8546	2.61186	0.815058	3.2045	0.00135296	0.00546288	0.679899	1.04533	0.650414	0.0114763	0.0157482	TRUE	FALSE	TRUE
URS0000700E8D_9615	48.544	0.39128	0.547062	0.715238	0.474462	0.678297	109.831	2.1484	0.677176	3.17258	0.00151088	0.00602477	1.14949	0.870543	1.32043	1.94668e-06	3.72932e-06	TRUE	FALSE	TRUE
URS00007046CB_9615	8219.55	0.397544	0.306902	1.29534	0.195202	0.423245	25263.9	1.91733	1.0091	1.90005	0.057427	0.108436	1.38682	1.05474	1.31485	2.13814e-06	4.07322e-06	TRUE	FALSE	TRUE
URS0000705560_9615	397.398	1.0714	0.514201	2.08362	0.037195	0.144131	1201.92	2.58051	0.945037	2.7306	0.00632197	0.0193272	1.3975	1.07587	1.29895	2.78798e-06	5.26705e-06	TRUE	FALSE	TRUE
URS0000705F77_9615	252.96	0.274759	0.446748	0.61502	0.538541	0.709212	458.195	1.30053	0.922188	1.41027	0.15846	0.245136	1.88084	1.0247	1.8355	6.9057e-11	1.92232e-10	TRUE	FALSE	TRUE
URS0000707766_9615	6.5471	1.5595	1.37943	1.13054	0.25825	0.497089	0.704843	2.8766	2.30772	1.24651	0.212575	NA	1.58951	2.68857	0.591212	0.0193568	0.0260382	TRUE	FALSE	TRUE
URS000070783F_9615	68.2864	1.19618	0.687234	1.74057	0.0817595	0.230413	176.004	2.71589	0.945018	2.8739	0.0040544	0.0134171	1.3869	1.16848	1.18693	1.66103e-05	2.98897e-05	TRUE	FALSE	TRUE
URS0000709444_9615	54.4156	1.95504	0.631262	3.09704	0.00195461	0.0213198	53.6263	2.64782	0.886616	2.98644	0.00282246	0.00984793	2.21383	1.08838	2.03406	5.70896e-13	1.77786e-12	TRUE	TRUE	TRUE
URS0000709ECA_9615	461.086	0.142373	0.696785	0.204328	0.838097	0.904913	877.192	1.69233	1.15143	1.46976	0.141626	0.223401	1.35666	1.34584	1.00804	0.000211999	0.000344247	TRUE	FALSE	TRUE
URS000070A1EA_9615	106.683	1.50527	0.586004	2.56871	0.0102079	0.062965	139.515	2.4214	0.660594	3.66549	0.000246869	0.00126792	1.99049	0.883054	2.2541	1.61584e-15	6.05495e-15	TRUE	FALSE	TRUE
URS000070A723_9615	96.8852	0.00567907	0.439145	0.0129321	0.989682	0.998108	158.799	1.30435	0.648884	2.01014	0.0444159	0.0877384	1.60794	0.783517	2.05221	3.5965e-13	1.15155e-12	TRUE	FALSE	TRUE
URS000070A8E3_9615	604.317	0.431028	0.342798	1.25738	0.208616	0.435726	420.549	-0.733815	0.690016	-1.06348	0.287566	0.404863	4.07146	0.770475	5.28434	1.57823e-76	4.4848e-75	TRUE	FALSE	TRUE
URS000070AC90_9615	25.713	3.62208	0.747451	4.84591	1.26033e-06	7.53755e-05	59.9475	5.3988	0.842681	6.40669	1.48716e-10	1.19345e-08	1.1299	1.12641	1.0031	0.000226249	0.000366513	TRUE	TRUE	TRUE
URS000070B1F2_9615	19.2789	0.27449	1.09256	0.251235	0.801633	0.879258	63.9989	4.16097	0.837759	4.96678	6.80735e-07	1.09258e-05	-0.979861	1.37679	-0.711702	0.993586	1	TRUE	FALSE	FALSE
URS000070B37B_9615	98678.1	1.03832	0.234309	4.43139	9.36288e-06	0.000459562	165127	1.95226	0.904049	2.15947	0.030814	0.0663844	1.99267	0.93392	2.13366	4.30975e-14	1.45508e-13	TRUE	TRUE	TRUE
URS000070B9CB_9615	45.9218	0.76336	0.888862	0.858806	0.390448	0.624928	145.923	3.33336	0.912177	3.65429	0.000257892	0.00130367	0.336611	1.27363	0.264292	0.177712	0.213756	TRUE	FALSE	FALSE
URS000070D76D_9615	14.8122	-0.185533	0.659618	-0.281274	0.7785	0.866799	159.698	3.76347	0.885522	4.25	2.1377e-05	0.000214438	-1.04239	1.10419	-0.944027	0.999518	1	FALSE	FALSE	FALSE
URS000070DA86_9615	110.982	0.326175	0.392654	0.830693	0.406147	0.636225	99.6823	-0.181455	0.784464	-0.231311	0.817074	0.877193	3.41424	0.877246	3.892	1.77799e-42	2.05524e-41	TRUE	FALSE	TRUE
URS000070DC6F_9615	24.6336	1.13001	0.844618	1.33789	0.180932	0.405205	18.3044	0.896579	1.25535	0.714204	0.475101	0.599243	3.14004	1.51304	2.07532	1.9861e-13	6.38925e-13	TRUE	FALSE	TRUE
URS000070F35F_9615	507.995	0.105323	0.410653	0.256477	0.797583	0.879258	541.968	0.179367	0.582904	0.307712	0.758301	0.833612	2.83257	0.713031	3.97258	3.62074e-44	4.57286e-43	TRUE	FALSE	TRUE
URS000070FA85_9615	25.9284	2.0833	0.694805	2.9984	0.00271405	0.0266429	186.659	5.47636	0.878389	6.23456	4.5306e-10	2.4811e-08	-0.486449	1.11996	-0.434344	0.935583	0.975638	TRUE	TRUE	FALSE
URS0000710061_9615	68.3716	0.963331	0.588275	1.63755	0.101515	0.268803	43.4198	0.162504	1.10383	0.147218	0.88296	0.921724	3.70744	1.2508	2.96405	1.80716e-25	1.00202e-24	TRUE	FALSE	TRUE
URS00007103D0_9615	8.20034	0.259624	0.753247	0.344673	0.73034	0.846792	4.26748	-0.415515	1.4912	-0.278645	0.780517	0.85075	3.58175	1.67064	2.14394	3.27885e-14	1.11809e-13	TRUE	FALSE	TRUE
URS0000710813_9615	22.4762	0.996601	0.983839	1.01297	0.311073	0.558604	74.0074	3.83025	0.917828	4.17317	3.00393e-05	0.000257137	0.0729658	1.34549	0.0542299	0.424804	0.481264	TRUE	FALSE	FALSE
URS0000710BED_9615	33.0969	0.579221	0.570113	1.01598	0.309641	0.558604	32.5428	0.92075	1.19517	0.770396	0.441065	0.565197	2.56508	1.32418	1.93711	6.29538e-12	1.84268e-11	TRUE	FALSE	TRUE
URS000071140F_9615	31.4913	1.35107	0.85775	1.57513	0.115226	0.287576	106.392	4.28238	0.898346	4.76696	1.87027e-06	2.61025e-05	-0.0246916	1.24208	-0.0198792	0.527708	0.584248	TRUE	FALSE	FALSE
URS0000711C7F_9615	98.8971	-0.200143	0.408215	-0.490287	0.623931	0.757722	84.6586	-0.815515	0.93255	-0.874501	0.381846	0.511785	3.52199	1.01798	3.45977	5.45352e-34	4.22647e-33	FALSE	FALSE	TRUE
URS0000711FC1_9615	11032.5	0.294076	0.264409	1.1122	0.266052	0.503873	42214.8	2.19879	0.944011	2.3292	0.0198482	0.046676	1.0019	0.980341	1.02199	0.000176153	0.000287407	TRUE	FALSE	TRUE
URS00007123C5_9615	91.0604	-0.321669	0.497953	-0.645982	0.518291	0.698566	104.102	-0.117201	0.789024	-0.148539	0.881917	0.921724	2.70215	0.933014	2.89615	2.10515e-24	1.12165e-23	FALSE	FALSE	TRUE
URS000071265F_9615	35.2327	1.02767	0.792565	1.29663	0.194757	0.423245	87.5588	3.48106	0.872592	3.98933	6.62589e-05	0.000479174	0.45322	1.1788	0.384474	0.0894186	0.112308	TRUE	FALSE	FALSE
URS00007128A8_9615	43.4098	0.781495	0.63458	1.23151	0.21813	0.44303	122.21	2.71494	0.896808	3.02733	0.00246723	0.00889866	0.973173	1.09862	0.885817	0.000976369	0.00148635	TRUE	FALSE	TRUE
URS0000713232_9615	1.98693	2.69178	1.6322	1.64917	0.0991132	NA	0.636911	3.48669	2.36029	1.47723	0.139614	NA	2.1117	2.86968	0.735868	0.00504079	0.00716212	TRUE	FALSE	TRUE
URS000071425A_9615	4.42128	3.27981	1.11482	2.942	0.00326103	NA	13.2588	4.94264	3.49851	1.41279	0.157718	0.244578	1.24378	3.67184	0.338735	0.118125	0.146741	TRUE	FALSE	FALSE
URS00007149AB_9615	98.3771	0.209208	0.415395	0.503637	0.614516	0.750934	111.75	0.332116	0.756269	0.43915	0.660553	0.754582	2.78371	0.862842	3.22621	8.17415e-30	5.21006e-29	TRUE	FALSE	TRUE
URS0000714B2E_9615	2.24884	0.911919	1.17524	0.775942	0.437783	NA	1.09028	1.55984	1.80279	0.865236	0.386909	NA	2.25869	2.15203	1.04956	0.000121334	0.000203317	TRUE	FALSE	TRUE
URS000071627D_9615	291.776	1.58363	0.418482	3.78422	0.000154193	0.00364118	738.009	2.84317	0.794443	3.57882	0.000345148	0.00165419	1.64707	0.897923	1.83431	7.09595e-11	1.95929e-10	TRUE	TRUE	TRUE
URS0000716AA3_9615	3.54467	0.805135	0.983418	0.818711	0.412951	NA	1.5675	0.995593	1.68068	0.592376	0.553599	NA	2.71616	1.94725	1.39487	5.37851e-07	1.06323e-06	TRUE	FALSE	TRUE
URS0000717149_9615	156.116	1.32441	0.672955	1.96806	0.0490617	0.167037	660.911	3.85549	0.891765	4.32344	1.53615e-05	0.000161452	0.375536	1.11719	0.336144	0.119927	0.14844	TRUE	FALSE	FALSE
URS00007195AE_9615	169.672	1.20792	0.515574	2.34287	0.0191361	0.0963348	699.437	3.22264	1.14816	2.80679	0.0050038	0.0162278	0.891896	1.2586	0.708639	0.00660958	0.00925613	TRUE	FALSE	TRUE
URS000071A4AB_9615	26.2065	-0.742398	0.600621	-1.23605	0.216439	0.442349	55.4636	1.34406	0.77294	1.7389	0.0820531	0.145119	0.820153	0.978867	0.837859	0.00169678	0.00252665	FALSE	FALSE	TRUE
URS000071B4A3_9615	61.4353	1.91438	0.806805	2.37279	0.0176542	0.0920203	204.7	5.06107	0.869135	5.82312	5.77607e-09	1.61228e-07	-0.240078	1.18589	-0.202446	0.760486	0.816774	TRUE	FALSE	FALSE
URS000071C03B_9615	1.61264	1.44448	1.27345	1.1343	0.256667	NA	0.624057	2.34609	1.98729	1.18055	0.237783	NA	2.00501	2.3603	0.849472	0.00148781	0.00223009	TRUE	FALSE	TRUE
URS000071C523_9615	62.8872	0.885657	0.62516	1.41669	0.156574	0.37037	225.77	3.07718	1.00221	3.0704	0.00213771	0.00816909	0.715089	1.18121	0.605389	0.0171389	0.0231919	TRUE	FALSE	TRUE
URS000071CE87_9615	48.8448	-0.320158	0.490816	-0.652298	0.514209	0.697156	159.86	2.22041	0.94153	2.3583	0.0183587	0.0443094	0.366043	1.06178	0.344744	0.11402	0.141901	FALSE	FALSE	FALSE
URS000071E785_9615	495.797	0.221869	0.305075	0.727262	0.467066	0.675304	476.502	0.0868398	0.654812	0.132618	0.894496	0.929233	3.04164	0.722391	4.21052	2.31457e-49	3.58759e-48	TRUE	FALSE	TRUE
URS000071EE0D_9615	13.441	-0.0848666	0.887191	-0.0956576	0.923792	0.95756	79.8562	3.99407	0.972719	4.10608	4.02424e-05	0.000327033	-1.17232	1.31654	-0.890451	0.999076	1	FALSE	FALSE	FALSE
URS000071FA94_9615	20.8953	1.27501	0.727022	1.75374	0.0794747	0.227126	19.7562	1.68427	1.12856	1.4924	0.135595	0.216547	2.49736	1.34247	1.86027	3.89521e-11	1.09774e-10	TRUE	FALSE	TRUE
URS00007209B0_9615	11144.6	0.0898636	0.30371	0.295886	0.767317	0.864149	46319.1	2.22681	0.984179	2.26261	0.0236598	0.0537351	0.769665	1.02997	0.747266	0.00448922	0.00641855	TRUE	FALSE	TRUE
URS0000722174_9615	27.5418	2.42212	1.1718	2.06701	0.0387334	0.148143	35.4584	3.44394	0.879831	3.91432	9.06575e-05	0.000565069	1.88479	1.46534	1.28625	3.43848e-06	6.41404e-06	TRUE	FALSE	TRUE
URS00007228E1_9615	18.0014	-0.332945	0.673911	-0.494049	0.621271	0.756051	55.1909	2.36919	0.914341	2.59115	0.00956559	0.027173	0.204474	1.13586	0.180017	0.26453	0.307865	FALSE	FALSE	FALSE
URS0000722DE5_9615	4.37468	0.280034	1.06075	0.263996	0.791783	NA	5.05096	1.43712	1.39762	1.02826	0.303827	0.423117	1.74953	1.75458	0.997125	0.000244672	0.000394483	TRUE	FALSE	TRUE
URS0000723504_9615	276.075	-0.114824	0.323475	-0.354972	0.722611	0.841142	401.976	0.870932	0.614007	1.41844	0.156063	0.242596	1.92086	0.694003	2.76779	1.87348e-22	9.46456e-22	FALSE	FALSE	TRUE
URS000072373B_9615	13.5014	1.38633	0.901843	1.53722	0.124238	0.304902	94.8886	5.38145	0.839696	6.4088	1.46667e-10	1.19345e-08	-1.0885	1.23224	-0.883352	0.998995	1	TRUE	FALSE	FALSE
URS00007237DA_9615	2.43053	0.622103	1.1133	0.558792	0.576303	NA	1.27197	1.35393	1.73483	0.780441	0.435132	NA	2.17478	2.06133	1.05504	0.000112557	0.000189074	TRUE	FALSE	TRUE
URS0000723959_9615	31.4997	-0.470334	0.571697	-0.822699	0.410679	0.641365	55.1445	0.865468	0.840927	1.02918	0.303394	0.423117	1.57081	1.01686	1.54477	3.30583e-08	7.27282e-08	FALSE	FALSE	TRUE
URS0000723A24_9615	246.996	0.54708	0.337468	1.62113	0.10499	0.272419	260.395	0.720967	0.644727	1.11825	0.26346	0.376264	2.73273	0.727707	3.75526	1.10044e-39	1.15462e-38	TRUE	FALSE	TRUE
URS0000723B37_9615	3502.71	0.176757	0.226599	0.780043	0.435366	0.655207	3861.45	0.35132	0.439089	0.80011	0.423647	0.55057	2.73205	0.494112	5.52922	1.4082e-83	5.64935e-82	TRUE	FALSE	TRUE
URS000072431D_9615	7.31327	1.27304	0.9865	1.29046	0.196892	0.423245	3.78452	2.23419	1.44568	1.54543	0.122242	0.200715	1.94546	1.75019	1.11157	5.08084e-05	8.78247e-05	TRUE	FALSE	TRUE
URS0000724509_9615	75.5536	0.614026	0.473799	1.29596	0.194989	0.423245	61.1941	0.580848	0.808631	0.71831	0.472566	0.597219	2.93979	0.937214	3.13674	2.72817e-28	1.69147e-27	TRUE	FALSE	TRUE
URS0000724BEA_9615	21.7493	1.80184	0.796062	2.26344	0.0236087	0.105345	48.4411	3.65651	0.822603	4.44504	8.78739e-06	0.000100741	1.05194	1.14472	0.918951	0.000656367	0.00101048	TRUE	FALSE	TRUE
URS00007259B7_9615	33370	0.137582	0.141121	0.974919	0.329601	0.576923	30138.3	-0.198978	0.53715	-0.370433	0.71106	0.799092	3.24317	0.555378	5.83957	5.72435e-93	4.33778e-91	TRUE	FALSE	TRUE
URS0000725CD1_9615	69.9262	1.60461	0.822584	1.9507	0.0510933	0.170022	178.778	4.49383	0.685953	6.55122	5.70695e-11	6.77268e-09	0.0173944	1.07106	0.0162404	0.477358	0.53634	TRUE	FALSE	FALSE
URS0000725E3E_9615	3670.53	0.370275	0.27258	1.35841	0.174335	0.394936	3671.91	0.435717	0.443597	0.982235	0.325984	0.446229	2.84117	0.520652	5.45695	1.82895e-81	6.56496e-80	TRUE	FALSE	TRUE
URS000072635C_9615	117.559	0.929538	0.729298	1.27456	0.202463	0.426901	599.476	3.69387	1.13263	3.26131	0.00110898	0.0045348	0.142285	1.34712	0.105622	0.355947	0.407992	TRUE	FALSE	FALSE
URS00007267D9_9615	6.22938	-0.108862	0.885394	-0.122953	0.902144	NA	6.01281	0.726179	1.33858	0.5425	0.587474	0.695563	2.07157	1.6049	1.29078	3.19134e-06	5.99586e-06	FALSE	FALSE	TRUE
URS0000727FD5_9615	10.3895	0.127252	0.739454	0.172089	0.863367	0.919572	10.605	0.502167	1.16848	0.429761	0.667369	0.758321	2.5317	1.3828	1.83085	7.68266e-11	2.11273e-10	TRUE	FALSE	TRUE
URS0000728580_9615	8.02853	2.91748	0.938383	3.10905	0.00187689	0.0208583	19.599	4.15885	1.21314	3.42817	0.000607659	0.00272809	1.66525	1.53371	1.08576	7.3389e-05	0.000125442	TRUE	TRUE	TRUE
URS000072909D_9615	300.436	0.42294	0.304865	1.3873	0.165349	0.383214	518.902	1.60901	0.585016	2.75038	0.00595266	0.0185515	1.72054	0.659686	2.60812	3.774e-20	1.71591e-19	TRUE	FALSE	TRUE
URS0000729641_9615	4.02162	0.252389	0.94786	0.266272	0.79003	NA	2.14018	0.746303	1.6309	0.457601	0.647239	0.747351	2.4127	1.88634	1.27904	3.87008e-06	7.11427e-06	TRUE	FALSE	TRUE
URS000072A9C0_9615	52.8672	0.209179	0.476956	0.438571	0.660973	0.789681	113.608	1.77238	0.823831	2.15138	0.0314458	0.0675191	1.34341	0.951938	1.41124	4.01752e-07	8.13042e-07	TRUE	FALSE	TRUE
URS000072B9CD_9615	5519.01	0.78729	0.296183	2.65812	0.0078578	0.0558913	4458.12	0.870063	0.569442	1.52792	0.126532	0.206177	2.82384	0.641864	4.39944	1.06461e-53	1.81516e-52	TRUE	FALSE	TRUE
URS000072BC0A_9615	45.9462	1.18283	1.05476	1.12142	0.262108	0.499785	343.197	4.65161	1.18635	3.92096	8.81986e-05	0.000560629	-0.562169	1.58743	-0.354138	0.892192	0.937558	TRUE	FALSE	FALSE
URS000072CE54_9615	19094.5	0.772491	0.289178	2.67134	0.00755501	0.0556238	41559.4	2.17041	0.925735	2.34453	0.0190513	0.0451325	1.5087	0.96985	1.5556	2.67503e-08	5.92328e-08	TRUE	FALSE	TRUE
URS00007362AD_9615	954.396	0.223226	0.353897	0.630767	0.528193	0.703859	2508.64	1.90684	0.800384	2.3824	0.0172001	0.0418275	1.223	0.875133	1.39751	5.13262e-07	1.02954e-06	TRUE	FALSE	TRUE
URS000074FC25_9615	168.293	1.17768	0.656608	1.79358	0.0728795	0.219275	1150.73	3.763	1.15783	3.25005	0.00115385	0.00468845	0.3213	1.33105	0.241388	0.199326	0.236007	TRUE	FALSE	FALSE
URS0000759A2F_9615	29143.8	0.0373583	0.163122	0.229021	0.818852	0.890975	28197.9	-0.068339	0.493985	-0.138342	0.88997	0.92603	3.01231	0.520221	5.79044	1.89854e-91	1.29481e-89	TRUE	FALSE	TRUE
URS000075ACE9_9615	41410.1	-0.760032	0.224572	-3.38436	0.000713444	0.010202	47388.7	-0.270311	0.542302	-0.498452	0.618166	0.722882	2.41689	0.586962	4.11763	2.6779e-47	3.88581e-46	FALSE	FALSE	TRUE
URS000075D623_9615	27.9039	0.770046	0.626434	1.22925	0.218976	0.44322	10.4693	-0.396033	1.27278	-0.311156	0.755682	0.832157	4.07269	1.41859	2.87095	5.16114e-24	2.7286e-23	TRUE	FALSE	TRUE
URS00007E49F3_9615	3.80643	0.770207	0.928715	0.829326	0.40692	NA	1.65928	1.01826	1.68712	0.603547	0.546145	0.661556	2.65856	1.92585	1.38046	6.9337e-07	1.35884e-06	TRUE	FALSE	TRUE
URS000080DF80_9615	213.459	0.0293759	0.389542	0.0754114	0.939887	0.966132	224.463	0.26988	0.640504	0.421355	0.673496	0.76393	2.66611	0.749659	3.55643	8.40247e-36	7.1631e-35	TRUE	FALSE	TRUE
URS000080E170_9615	21.9971	0.863016	0.664294	1.29915	0.193893	0.423245	40.2198	2.0994	0.98362	2.13436	0.0328136	0.0699177	1.67023	1.18693	1.40719	4.31936e-07	8.71539e-07	TRUE	FALSE	TRUE
URS000080E245_9615	7.92772	2.34616	0.926366	2.53265	0.0113202	0.0664568	0.926906	1.81425	1.83395	0.98926	0.322536	NA	3.43852	2.05464	1.67354	2.43319e-09	5.82259e-09	TRUE	FALSE	TRUE
URS0000852952_9615	1091.97	-0.15413	0.278735	-0.552961	0.58029	0.72638	1396.68	0.280756	0.486445	0.577158	0.563833	0.675337	2.47173	0.560644	4.40873	6.4428e-54	1.15631e-52	FALSE	FALSE	TRUE
URS0000A87021_9615	9.21692	-0.0318713	0.802902	-0.0396951	0.968336	0.985061	50.572	2.84262	0.858872	3.30972	0.000933896	0.00399708	0.0321187	1.17572	0.0273184	0.461951	0.520744	FALSE	FALSE	FALSE
URS0000A890BD_9615	5.93627	0.175711	0.93416	0.188096	0.850802	NA	22.2425	2.65316	1.09343	2.42644	0.0152477	0.0385394	0.429168	1.43814	0.298418	0.148372	0.181019	TRUE	FALSE	FALSE
URS0000A8AE1A_9615	111.893	-1.75891	0.596391	-2.94925	0.0031855	0.0297819	135.694	-0.839219	0.811092	-1.03468	0.300819	0.420754	1.98693	1.00675	1.9736	2.58485e-12	7.80029e-12	FALSE	FALSE	TRUE
URS0000A9008B_9615	13322.7	-0.087713	0.237355	-0.369544	0.711722	0.833409	48523.8	1.91202	0.938361	2.03762	0.0415879	0.0831758	0.906878	0.967914	0.93694	0.000526288	0.000817604	FALSE	FALSE	TRUE
URS0000A9A875_9615	96.9772	1.01098	0.736276	1.37309	0.169723	0.389813	189.349	2.29537	0.90023	2.54976	0.0107796	0.0297018	1.62222	1.16298	1.39488	5.37717e-07	1.06323e-06	TRUE	FALSE	TRUE
URS0000A9AF20_9615	45.9462	1.18283	1.05476	1.12142	0.262108	0.499785	343.197	4.65161	1.18635	3.92096	8.81986e-05	0.000560629	-0.562169	1.58743	-0.354138	0.892192	0.937558	TRUE	FALSE	FALSE
URS0000AA0980_9615	2.00318	1.36724	1.1576	1.1811	0.237562	NA	19.6817	3.62422	2.22819	1.62653	0.103836	0.175428	0.649635	2.51095	0.258721	0.182828	0.218369	TRUE	FALSE	FALSE
URS0000AA8D13_9615	256.271	0.791223	0.802174	0.986348	0.323963	0.572472	198.249	0.930949	0.812629	1.1456	0.25196	0.364515	2.76689	1.14186	2.42314	1.19902e-17	4.89661e-17	TRUE	FALSE	TRUE
URS0000AAD381_9615	1151.23	-0.158339	0.297248	-0.532685	0.594252	0.739988	3212.46	1.27207	1.01653	1.25139	0.210794	0.311103	1.4762	1.0591	1.39383	5.47825e-07	1.07982e-06	FALSE	FALSE	TRUE
URS0000AB0822_9615	5.71977	0.448894	0.97856	0.458729	0.646429	NA	2.92399	0.967092	1.55776	0.620821	0.534717	0.650168	2.38842	1.83962	1.29832	2.81707e-06	5.3073e-06	TRUE	FALSE	TRUE
URS0000BF76FB_9615	3.45851	0.912013	1.03101	0.884581	0.376382	NA	10.5415	2.62841	1.14921	2.28715	0.0221872	0.0514893	1.19021	1.54391	0.770908	0.00351376	0.00507709	TRUE	FALSE	TRUE
URS0000DF82C0_9615	12667.1	0.176401	0.318337	0.554133	0.579488	0.72638	33291.9	1.652	0.84818	1.94769	0.0514515	0.0990587	1.43102	0.905951	1.57958	1.66528e-08	3.76066e-08	TRUE	FALSE	TRUE
URS0000DF8CC0_9615	18.1791	0.928642	1.13101	0.82107	0.411606	0.641365	3.60306	-0.159716	1.5226	-0.104896	0.916458	0.944408	3.99497	1.89671	2.10626	8.87698e-14	2.92469e-13	TRUE	FALSE	TRUE
URS0000DF8E37_9615	5236.13	-0.15174	0.205459	-0.738543	0.460185	0.670913	4860.81	-0.595133	0.553141	-1.07592	0.281965	0.398725	3.35001	0.590066	5.67734	5.3748e-88	3.33237e-86	FALSE	FALSE	TRUE
URS0000DF99C6_9615	2.36491	4.82314e-05	1.13795	4.23845e-05	0.999966	NA	16.4817	3.42071	1.17568	2.90956	0.00361932	0.0121655	-0.514045	1.6362	-0.314171	0.864012	0.914365	TRUE	FALSE	FALSE
URS0000DF9CBC_9615	15707.2	0.628147	0.320791	1.95812	0.0502159	0.168982	62931.1	2.53365	0.988225	2.56384	0.0103522	0.0288962	1.00111	1.03899	0.963547	0.000377047	0.000596627	TRUE	FALSE	TRUE
URS0000DFBDA8_9615	2548.55	0.861699	0.378387	2.27729	0.0227688	0.102373	2493.1	0.435038	0.803696	0.541296	0.588303	0.695563	3.33327	0.888315	3.75236	1.25806e-39	1.29999e-38	TRUE	FALSE	TRUE
URS0000DFC1BB_9615	28.3401	2.54827	0.76	3.35298	0.000799456	0.0107018	204.861	6.28522	0.831264	7.56104	3.99859e-14	1.28355e-11	-0.830338	1.12632	-0.737212	0.995027	1	TRUE	TRUE	FALSE
URS0000DFC514_9615	423.943	0.28063	0.349577	0.80277	0.422108	0.649031	292.059	-1.12984	0.736401	-1.53427	0.124964	0.20414	4.31708	0.815163	5.29597	7.42408e-77	2.2014e-75	TRUE	FALSE	TRUE
URS0000E000F9_9615	27.3552	-0.823297	0.935062	-0.880473	0.378603	0.619436	148.969	2.86318	0.863468	3.31591	0.000913465	0.00393587	-0.779861	1.27276	-0.612733	0.983922	1	FALSE	FALSE	FALSE
URS0000E00C5D_9615	16.0011	-0.243577	0.724551	-0.336177	0.736738	0.84874	9.97388	-1.58452	1.38868	-1.14102	0.25386	0.365421	4.24755	1.56633	2.71178	1.24796e-21	6.12307e-21	FALSE	FALSE	TRUE
URS0000E0228E_9615	1.49855	1.52366	1.30982	1.16326	0.244724	NA	2.99345	3.49871	1.56555	2.23482	0.0254295	0.056884	0.93156	2.04122	0.456375	0.0552723	0.0707236	TRUE	FALSE	FALSE
URS0000E02BDA_9615	264.857	1.07434	0.477035	2.25211	0.0243154	0.106087	190.648	0.45262	0.675346	0.670204	0.502728	0.624277	3.52833	0.826835	4.26727	1.20596e-50	1.95825e-49	TRUE	FALSE	TRUE
URS0000E04FB0_9615	11659.9	-0.170803	0.243364	-0.701843	0.482777	0.681916	48314.8	2.01253	1.02219	1.96885	0.0489703	0.0952695	0.723279	1.05076	0.688341	0.00804567	0.0111527	FALSE	FALSE	TRUE
URS0000E05B59_9615	310.096	0.837884	0.578424	1.44856	0.14746	0.351634	1501.44	3.42376	0.985653	3.4736	0.000513532	0.00233821	0.320738	1.14284	0.28065	0.163219	0.19807	TRUE	FALSE	FALSE
URS0000E78D1A_9615	8.57636	0.565936	1.07122	0.52831	0.597284	0.742195	2.56412	0.703438	1.58193	0.44467	0.656558	0.752697	2.76911	1.9105	1.44942	2.01018e-07	4.15438e-07	TRUE	FALSE	TRUE
URS0000EE95ED_9615	5028.23	0.593776	0.179727	3.30376	0.000953969	0.012215	4252.45	0.400298	0.467234	0.856738	0.391589	0.520498	3.10009	0.50061	6.19263	2.84622e-104	6.4704e-102	TRUE	TRUE	TRUE
URS0000EE9939_9615	38.2927	1.07366	0.808674	1.32768	0.184283	0.410857	41.5965	0.885641	1.12501	0.787232	0.431146	0.558056	3.09464	1.38549	2.2336	2.86061e-15	1.04889e-14	TRUE	FALSE	TRUE
URS0000EE9BD4_9615	1059.29	0.244312	0.2275	1.0739	0.282869	0.52393	1084.93	0.0538565	0.549697	0.0979749	0.921952	0.947718	3.09707	0.594914	5.20591	2.44917e-74	6.18643e-73	TRUE	FALSE	TRUE
URS0000EEA12F_9615	2.92823	0.415456	1.05828	0.392578	0.694631	NA	4.06169	1.85357	1.3978	1.32606	0.184821	0.278533	1.4685	1.75323	0.837599	0.00170176	0.00252854	TRUE	FALSE	TRUE
URS0000EEA784_9615	6.08918	2.25516	1.23814	1.82141	0.0685449	NA	0.53412	2.62145	2.09506	1.25125	0.210842	NA	2.54032	2.43357	1.04387	0.000131143	0.000218679	TRUE	FALSE	TRUE
URS0000EEAA57_9615	8.76859	2.5113	0.829475	3.02757	0.00246525	0.0250351	27.1435	3.31498	1.26103	2.6288	0.0085688	0.0252347	2.10293	1.50938	1.39325	5.53497e-07	1.08785e-06	TRUE	TRUE	TRUE
URS0001983420_9615	4.54735	0.142244	0.961265	0.147976	0.882362	NA	2.59166	0.371694	1.57042	0.236685	0.812901	0.877113	2.67716	1.84126	1.45399	1.84813e-07	3.84276e-07	TRUE	FALSE	TRUE
URS0001984454_9615	5.41461	1.42791	1.38565	1.0305	0.302776	NA	0.390961	3.37057	2.60009	1.29633	0.194862	NA	0.963951	2.94627	0.327177	0.126312	0.155777	TRUE	FALSE	FALSE
URS0001984BED_9615	117.417	1.96808	0.77896	2.52655	0.011519	0.0665166	864.334	5.52636	1.02577	5.38754	7.14286e-08	1.47926e-06	-0.651671	1.28801	-0.505951	0.961561	0.985255	TRUE	FALSE	FALSE
URS0001984E0D_9615	56.3872	0.452592	0.458436	0.987252	0.323519	0.572472	78.151	1.17305	0.852462	1.37608	0.168797	0.260114	2.18615	0.967913	2.25862	1.42328e-15	5.36286e-15	TRUE	FALSE	TRUE
URS0001986333_9615	362.373	0.856371	0.298531	2.86862	0.00412273	0.0354494	352.826	0.617278	0.742291	0.831585	0.405643	0.533654	3.14571	0.800073	3.93178	2.62675e-43	3.199e-42	TRUE	TRUE	TRUE
URS00019890C5_9615	83.9008	-0.391577	0.414013	-0.945808	0.344246	0.59114	73.6303	-2.14134	1.30313	-1.64323	0.100336	0.171725	4.65637	1.36732	3.40548	5.40661e-33	4.00794e-32	FALSE	FALSE	TRUE
URS00019891DD_9615	583.084	1.40527	0.328248	4.28112	1.85958e-05	0.000730193	1829.45	2.92223	0.787802	3.70934	0.000207798	0.00110253	1.38965	0.853451	1.62828	6.22701e-09	1.4445e-08	TRUE	TRUE	TRUE
URS000198DA70_9615	4.19307	2.51495	1.08687	2.31395	0.0206707	NA	5.5886	3.43998	1.31589	2.61418	0.00894414	0.0259825	1.98159	1.70671	1.16106	2.45651e-05	4.37426e-05	TRUE	FALSE	TRUE
URS000198EAD4_9615	30.5207	1.06404	0.516248	2.0611	0.0392932	0.148653	10.297	-1.69817	1.38582	-1.22539	0.22043	0.323096	5.66882	1.47886	3.83325	2.89367e-41	3.18304e-40	TRUE	FALSE	TRUE
URS000198EF46_9615	28.7669	0.722469	0.66494	1.08652	0.27725	0.518414	32.1148	1.39546	0.938503	1.4869	0.13704	0.218312	2.23362	1.15019	1.94196	5.59875e-12	1.64584e-11	TRUE	FALSE	TRUE
URS0001990BE5_9615	89.2921	-0.0505081	0.41288	-0.122331	0.902637	0.944257	162	1.15739	0.881157	1.31349	0.189019	0.283528	1.69872	0.973091	1.74569	5.17411e-10	1.31669e-09	FALSE	FALSE	TRUE
URS0001991342_9615	81.8318	-0.115819	0.450154	-0.257287	0.796957	0.879258	58.8194	-1.40402	0.975111	-1.43985	0.149909	0.23531	4.19481	1.074	3.90577	9.18956e-43	1.08057e-41	FALSE	FALSE	TRUE
URS000199135F_9615	28.3676	-0.428555	0.573768	-0.746914	0.455116	0.665169	28.2672	-0.311862	1.03914	-0.300116	0.764089	0.837107	2.78992	1.18702	2.35036	1.03287e-16	4.11942e-16	FALSE	FALSE	TRUE
URS00019915FF_9615	1.32463	1.03269	1.47329	0.700946	0.483336	NA	0.697487	2.82693	2.25983	1.25095	0.210953	NA	1.11238	2.69766	0.41235	0.0746777	0.0946658	TRUE	FALSE	FALSE
URS0001994D9B_9615	2.16297	3.5164	1.55393	2.2629	0.0236416	NA	2.83926	4.76198	1.73252	2.74858	0.00598538	0.0185634	1.66104	2.3273	0.713718	0.00628778	0.00882359	TRUE	FALSE	TRUE
URS0001996E2F_9615	17.7191	-0.0316649	0.648336	-0.0488402	0.961047	0.979336	35.0749	1.7812	0.925129	1.92536	0.0541848	0.102919	1.09375	1.12969	0.968181	0.000355476	0.000566436	FALSE	FALSE	TRUE
URS00019983F6_9615	17278.5	-0.871811	0.163801	-5.32237	1.02425e-07	1.00548e-05	20012.2	-0.270016	0.734638	-0.36755	0.713209	0.799092	2.30482	0.752677	3.06216	4.71445e-27	2.77177e-26	FALSE	FALSE	TRUE
URS000199A1AF_9615	174.63	0.583128	0.779897	0.747698	0.454642	0.665169	158.524	0.659958	0.86232	0.765328	0.444076	0.566793	2.82978	1.16268	2.43384	8.68969e-18	3.5701e-17	TRUE	FALSE	TRUE
URS000199C358_9615	78.4861	-0.306879	0.950807	-0.322756	0.74688	0.854198	33.8033	-0.868157	1.03791	-0.836446	0.402904	0.533194	3.46789	1.40759	2.46372	3.51004e-18	1.47768e-17	FALSE	FALSE	TRUE
URS000199C5C2_9615	412.153	1.45355	0.564754	2.57377	0.0100597	0.062965	1076.98	2.79953	1.15832	2.41689	0.0156537	0.0388018	1.56063	1.28866	1.21104	1.14529e-05	2.07737e-05	TRUE	FALSE	TRUE
URS000199CE82_9615	15.1129	1.91023	0.740959	2.57805	0.00993591	0.062965	74.4385	4.77482	0.805727	5.9261	3.10216e-09	1.0482e-07	0.0420283	1.09463	0.038395	0.446602	0.504276	TRUE	FALSE	FALSE
URS000199D203_9615	34.8636	0.538851	0.767775	0.701834	0.482782	0.681916	11.5011	-1.83242	1.37613	-1.33157	0.183002	0.27644	5.27788	1.57583	3.34928	5.59613e-32	3.89445e-31	TRUE	FALSE	TRUE
URS000199D371_9615	8.30664	1.53466	0.755381	2.03164	0.0421902	0.152454	2.37513	0.502112	1.59197	0.315403	0.752456	0.830029	3.93916	1.76209	2.2355	2.71331e-15	1.00026e-14	TRUE	FALSE	TRUE
URS000199D4DC_9615	140.033	-0.272653	0.42205	-0.64602	0.518266	0.698566	119.856	-0.915847	0.82048	-1.11623	0.264323	0.376264	3.54981	0.922667	3.84734	1.48815e-41	1.6638e-40	FALSE	FALSE	TRUE
URS000199E3B7_9615	23.9019	0.309549	0.731419	0.423217	0.672137	0.798163	9.65275	-0.758031	1.41628	-0.535227	0.592493	0.699228	3.97419	1.59399	2.49323	1.41873e-18	6.08537e-18	TRUE	FALSE	TRUE
URS000199E450_9615	4.33161	0.996511	0.970207	1.02711	0.304368	NA	4.47648	1.71728	1.44406	1.1892	0.23436	0.341177	2.18584	1.73972	1.25643	5.58438e-06	1.02106e-05	TRUE	FALSE	TRUE
URS00019A03DB_9615	20.3674	0.00722084	0.620971	0.0116283	0.990722	0.998108	74.7571	2.47037	0.8324	2.96776	0.00299976	0.01041	0.443467	1.03851	0.427024	0.0677025	0.0859835	TRUE	FALSE	FALSE
URS00019A1A4C_9615	13.4587	0.751463	0.749836	1.00217	0.316261	0.56481	5.28435	-0.688276	1.46469	-0.469913	0.638417	0.740596	4.34635	1.64547	2.64141	1.28079e-20	5.98285e-20	TRUE	FALSE	TRUE
URS00019A1FF3_9615	22.9246	0.899084	1.27831	0.703337	0.481846	0.681916	5.81847	-0.771994	1.45328	-0.531209	0.595274	0.701222	4.57769	1.93548	2.36514	6.70386e-17	2.70535e-16	TRUE	FALSE	TRUE
URS00019A2495_9615	423.219	0.322986	0.447886	0.721133	0.470827	0.675883	883.457	1.65119	0.781469	2.11293	0.0346064	0.0721342	1.57841	0.90072	1.75238	4.46782e-10	1.14551e-09	TRUE	FALSE	TRUE
URS00021EDA5E_9615	7.06227	0.693952	1.13672	0.610488	0.541538	0.709575	3.79923	2.29993	1.45233	1.58362	0.113281	0.188411	1.30063	1.84428	0.705224	0.00683409	0.00955091	TRUE	FALSE	TRUE
URS00022B1B2B_9615	1.08418	1.51478	1.53228	0.988574	0.322871	NA	0.457038	3.25179	2.49913	1.30117	0.1932	NA	1.1696	2.93147	0.398979	0.0814988	0.10293	TRUE	FALSE	FALSE
URS00022B1C03_9615	4.0214	1.86232	0.977099	1.90597	0.0566542	NA	1.17286	1.74009	1.77327	0.981287	0.326451	NA	3.02884	2.02465	1.49598	8.4382e-08	1.8097e-07	TRUE	FALSE	TRUE
URS00022B2023_9615	113.16	1.11404	0.70709	1.57553	0.115135	0.287576	117.409	1.78891	0.72945	2.45241	0.0141904	0.0364179	2.23175	1.01591	2.19679	7.87669e-15	2.82732e-14	TRUE	FALSE	TRUE
URS00022B25A8_9615	532.351	0.139922	0.37166	0.376477	0.706562	0.82916	348.414	-1.47897	0.714048	-2.07124	0.038336	0.0775632	4.5255	0.804982	5.62187	2.50367e-86	1.13833e-84	TRUE	FALSE	TRUE
URS00022B3D19_9615	28178	0.695851	0.164539	4.22909	2.34635e-05	0.00086375	40584.6	1.33017	0.610675	2.17819	0.0293918	0.0644012	2.2723	0.632453	3.59284	1.69447e-36	1.52056e-35	TRUE	TRUE	TRUE
URS00022B3D27_9615	26660.9	0.0506025	0.191074	0.264832	0.791139	0.877553	50935.3	1.14711	0.759944	1.50947	0.131179	0.212133	1.8101	0.783597	2.30999	3.31708e-16	1.30014e-15	TRUE	FALSE	TRUE
URS00022B5B56_9615	877.882	2.81733	0.380713	7.40013	1.36052e-13	2.00336e-11	383.782	-0.0987577	1.12728	-0.0876074	0.930189	0.950925	5.8227	1.18983	4.89373	6.11213e-66	1.34467e-64	TRUE	TRUE	TRUE
URS00022B7394_9615	22097.8	-0.884784	0.442868	-1.99785	0.0457329	0.162269	26968	-0.190878	0.504602	-0.378274	0.705227	0.795704	2.21271	0.671383	3.29575	5.00335e-31	3.3129e-30	FALSE	FALSE	TRUE
URS00022B7B13_9615	1.00115	3.55466	1.68133	2.1142	0.0344986	NA	0.108295	4.66575	3.77788	1.23502	0.216823	NA	1.79553	4.13512	0.434214	0.0644742	0.0823434	TRUE	FALSE	FALSE
URS00022B8984_9615	20.2102	-1.86945	0.717288	-2.60628	0.00915317	0.0605755	22.9497	-1.3694	1.20745	-1.13413	0.256742	0.368743	2.40656	1.40444	1.71354	1.03933e-09	2.58695e-09	FALSE	FALSE	TRUE
URS00022B89FD_9615	156934	1.8632	0.38473	4.84288	1.27972e-06	7.53755e-05	423264	3.28712	0.866866	3.79196	0.000149462	0.000843591	1.48269	0.948406	1.56335	2.29685e-08	5.10246e-08	TRUE	TRUE	TRUE
URS0002312108_9615	4324.02	3.20904	0.405624	7.91137	2.54579e-15	7.49736e-13	18543.2	4.93913	0.823864	5.99508	2.0338e-09	7.6806e-08	1.17652	0.918304	1.28118	3.73634e-06	6.88698e-06	TRUE	TRUE	TRUE
URS000233320F_9615	5.8308	-0.00305888	0.853614	-0.00358345	0.997141	NA	3.32222	-0.0310124	1.53024	-0.0202663	0.983831	0.986905	2.93457	1.75223	1.67476	2.37166e-09	5.71545e-09	FALSE	FALSE	TRUE
URS000274F04D_9615	2755.95	3.22375	1.17562	2.74217	0.00610346	0.0479325	14661	5.72797	1.24102	4.61554	3.92065e-06	4.66122e-05	0.402396	1.70945	0.235395	0.205232	0.242579	TRUE	TRUE	FALSE
URS00027DDF1F_9615	4.54096	2.17864	0.968844	2.2487	0.0245314	NA	1.23526	1.65125	1.75477	0.941004	0.346703	NA	3.43401	2.00446	1.71318	1.04751e-09	2.59781e-09	TRUE	FALSE	TRUE
URS0003054AB3_9615	2628.21	-0.203404	0.305038	-0.666816	0.50489	0.69644	2466.12	-0.288274	0.606686	-0.475163	0.634671	0.739006	2.99148	0.679055	4.40536	7.73065e-54	1.35187e-52	FALSE	FALSE	TRUE
URS0003092D4D_9615	1645.83	0.233144	0.192851	1.20894	0.226686	0.452605	1494.39	-0.114205	0.582984	-0.195898	0.84469	0.896349	3.25396	0.614053	5.29916	6.03594e-77	1.87114e-75	TRUE	FALSE	TRUE
URS000309A1BA_9615	30.6268	-0.458602	0.606601	-0.75602	0.449637	0.662091	26.0872	-0.83061	1.06331	-0.781157	0.43471	0.561537	3.27862	1.22417	2.67824	3.81401e-21	1.8318e-20	FALSE	FALSE	TRUE
URS00030B1D12_9615	12211.9	0.0458022	0.229954	0.19918	0.842122	0.904913	44325.1	1.89762	0.939624	2.01956	0.0434294	0.0863211	1.05479	0.967353	1.09039	6.87459e-05	0.000117801	TRUE	FALSE	TRUE
URS00030EA31F_9615	17480.3	-0.0273057	0.242737	-0.112491	0.910434	0.947431	41943.8	1.30438	0.845171	1.54333	0.12275	0.201035	1.57493	0.879338	1.79104	1.89418e-10	5.04622e-10	FALSE	FALSE	TRUE
URS0003121536_9615	744.865	-0.171199	0.261268	-0.65526	0.5123	0.697156	771.283	-0.140762	0.667774	-0.210793	0.833049	0.888401	2.87618	0.717066	4.01104	5.48905e-45	7.48706e-44	FALSE	FALSE	TRUE
URS000315DEE4_9615	14518.9	0.205923	0.231727	0.888645	0.374194	0.615643	51083.3	2.0642	0.911676	2.26419	0.0235627	0.0537351	1.04833	0.940665	1.11446	4.87377e-05	8.45779e-05	TRUE	FALSE	TRUE
URS000316E50A_9615	32.8651	-0.73458	0.561634	-1.30793	0.190896	0.422698	42.3651	-0.282003	0.986407	-0.285889	0.774963	0.846133	2.45404	1.13509	2.16197	2.02309e-14	7.00379e-14	FALSE	FALSE	TRUE
URS000318049F_9615	13932.4	0.278414	0.304478	0.914398	0.360508	0.606683	45401.7	2.00752	0.900704	2.22884	0.0258248	0.0575129	1.1775	0.950776	1.23847	7.44213e-06	1.35348e-05	TRUE	FALSE	TRUE
URS00031A6705_9615	112.618	0.612696	0.474297	1.2918	0.196427	0.423245	390.83	2.89011	0.696631	4.1487	3.34373e-05	0.000275214	0.629197	0.842765	0.746587	0.00452053	0.00644979	TRUE	FALSE	TRUE
URS00031C9D4C_9615	11.182	1.11432	0.740324	1.50518	0.132277	0.319307	39.9393	3.79705	0.901993	4.20963	2.55791e-05	0.000245102	0.223884	1.16691	0.191861	0.251156	0.293805	TRUE	FALSE	FALSE
URS00031D2E0C_9615	13694.8	-0.0776831	0.331096	-0.234624	0.8145	0.889071	40809.5	1.75771	0.843139	2.08472	0.0370946	0.0756023	1.07122	0.905819	1.1826	1.77438e-05	3.1762e-05	FALSE	FALSE	TRUE
URS00031D852A_9615	11273.8	-0.142819	0.275179	-0.519004	0.603758	0.747087	43167.9	2.07554	0.858682	2.41712	0.0156438	0.0388018	0.688256	0.901697	0.763289	0.00380503	0.00547475	FALSE	FALSE	TRUE
URS00031D9DC4_9615	29.4016	-0.632532	0.609259	-1.0382	0.299178	0.543876	80.9525	1.42097	0.99405	1.42947	0.152869	0.238209	0.853116	1.1659	0.731721	0.00525597	0.00745234	FALSE	FALSE	TRUE
URS00031E92B3_9615	2.18898	0.521407	1.16985	0.445704	0.655811	NA	1.20039	1.40871	1.75425	0.803024	0.421961	NA	2.01931	2.10854	0.957682	0.000406093	0.000638943	TRUE	FALSE	TRUE
URS000322477E_9615	3.32029	3.62601	1.22073	2.97037	0.00297439	NA	11.3452	5.53612	1.31731	4.20258	2.63887e-05	0.000248458	0.996507	1.79596	0.554859	0.0261832	0.0347412	TRUE	FALSE	TRUE
URS0003277677_9615	23.9593	0.768108	1.23966	0.619613	0.535513	0.707441	9.43124	0.960659	1.33322	0.720556	0.471183	0.596646	2.71406	1.8205	1.49083	9.29999e-08	1.98206e-07	TRUE	FALSE	TRUE
URS00032810B7_9615	3.98601	0.559313	0.943805	0.592615	0.553439	NA	4.32234	1.57198	1.36604	1.15075	0.249834	0.362881	1.89395	1.66037	1.14068	3.32507e-05	5.87486e-05	TRUE	FALSE	TRUE
URS0003291033_9615	1163.83	-0.910731	0.385821	-2.3605	0.0182501	0.0934723	1131.73	-1.13316	0.660607	-1.71533	0.0862848	0.151352	3.12904	0.765022	4.09013	1.07141e-46	1.49123e-45	FALSE	FALSE	TRUE
URS00032ACF78_9615	12114.3	-0.12295	0.478977	-0.256693	0.797416	0.879258	49164.6	2.1962	0.963455	2.27951	0.0226369	0.0521333	0.58746	1.07595	0.545993	0.0281243	0.037172	FALSE	FALSE	TRUE
URS00032B6B1A_9615	5.07958	-1.44314	1.02245	-1.41146	0.15811	NA	4.18673	-0.403111	1.49423	-0.269778	0.787331	0.853828	1.86658	1.81056	1.03094	0.000156214	0.000258587	FALSE	FALSE	TRUE
URS00032BF941_9615	6323.17	-0.0897428	0.311834	-0.287791	0.773507	0.866799	24792.6	2.10264	0.848801	2.47719	0.0132421	0.0344267	0.714229	0.90427	0.789841	0.00287472	0.00420721	FALSE	FALSE	TRUE
URS00032DADB2_9615	20.8934	0.557968	0.964526	0.578489	0.562934	0.71613	22.2247	2.0827	1.07612	1.93539	0.0529429	0.101159	1.38188	1.44511	0.956247	0.000413507	0.000648303	TRUE	FALSE	TRUE
URS00032EE638_9615	7.05889	0.795262	1.08441	0.733361	0.463338	0.673843	3.70011	2.14347	1.40715	1.52327	0.127692	0.207539	1.5584	1.77652	0.877222	0.00108011	0.00163697	TRUE	FALSE	TRUE
URS00032EFE59_9615	12101.9	-0.139854	0.206224	-0.678164	0.497668	0.69297	30440.2	1.43254	0.786646	1.82107	0.068596	0.126185	1.33422	0.813229	1.64065	4.82854e-09	1.12776e-08	FALSE	FALSE	TRUE
URS00033153C6_9615	11.5485	3.99889	1.10448	3.62062	0.000293902	0.00558414	24.1929	5.91697	1.18478	4.99417	5.90899e-07	9.98309e-06	0.988532	1.61974	0.610302	0.0164228	0.022267	TRUE	TRUE	TRUE
URS000331B155_9615	15437	0.365437	0.298321	1.22498	0.220583	0.444943	60554.7	2.27701	1.00936	2.25589	0.0240773	0.0542372	0.995036	1.05252	0.94538	0.000473877	0.000739551	TRUE	FALSE	TRUE
URS000333A301_9615	19.3206	-0.0166757	1.20046	-0.0138911	0.988917	0.998108	4.05825	-0.303748	1.50014	-0.20248	0.839542	0.893841	3.19369	1.92134	1.66222	3.08495e-09	7.33079e-09	FALSE	FALSE	TRUE
URS000333FEE9_9615	31.3932	-0.645414	0.60374	-1.06903	0.285058	0.526329	30.8571	-0.590889	1.03066	-0.573313	0.566433	0.675929	2.85209	1.19447	2.38775	3.44398e-17	1.39809e-16	FALSE	FALSE	TRUE
URS0003344E59_9615	229.094	-0.752266	0.493049	-1.52574	0.127074	0.310566	264.158	-0.314267	0.712026	-0.44137	0.658945	0.754087	2.46861	0.866071	2.85036	1.06808e-23	5.47694e-23	FALSE	FALSE	TRUE
URS00033735AE_9615	100.657	0.415914	0.547539	0.759607	0.447489	0.662091	334.983	2.50228	0.981349	2.54983	0.0107774	0.0297018	0.820251	1.12376	0.729914	0.00535224	0.00757308	TRUE	FALSE	TRUE
URS0003390972_9615	13.5389	0.372354	0.668436	0.557053	0.577491	0.72638	18.2796	0.910653	1.02841	0.885497	0.375888	0.505913	2.36831	1.22655	1.93087	7.31946e-12	2.1152e-11	TRUE	FALSE	TRUE
URS000339A2F3_9615	10858.8	-0.0992686	0.422202	-0.235121	0.814115	0.889071	38168.2	1.98079	0.932536	2.12409	0.0336622	0.0709914	0.826551	1.02366	0.807447	0.00237659	0.00350073	FALSE	FALSE	TRUE
URS00033D8869_9615	8303.98	0.162895	0.18902	0.861788	0.388804	0.624928	14438.7	1.18016	0.718701	1.64208	0.100574	0.171725	1.88935	0.743142	2.54238	3.06616e-19	1.36674e-18	TRUE	FALSE	TRUE
URS00033E3809_9615	2.29838	3.21926	1.23309	2.61074	0.0090347	NA	2.70895	4.20297	1.57387	2.67046	0.00757467	0.0226183	1.92291	1.99939	0.961747	0.00038575	0.000608985	TRUE	FALSE	TRUE

### Sheet: MDCK, exomere
transcript_id	baseMean_pI	log2FoldChange_pI	lfcSE_pI	stat_pI	pvalue_pI	padj_pI	baseMean_cI	log2FoldChange_cI	lfcSE_cI	stat_cI	pvalue_cI	padj_cI	delta_log2FC	se_delta	z_delta	pval_delta	padj_delta	Directionality	Significant_IPvsInput	Significant_IPvsControl
URS0000023412_9615	101.685	1.91859	1.31116	1.46328	0.143391	0.367782	287.513	2.78049	1.65718	1.67785	0.0933769	0.304608	0.763593	2.11315	0.361354	0.0538702	0.0677917	TRUE	FALSE	FALSE
URS000005A7A9_9615	2287.05	1.37598	1.58576	0.867712	0.385552	0.67122	7467.57	2.14255	1.80752	1.18535	0.235878	0.494215	0.858923	2.40453	0.357211	0.0559184	0.0701066	TRUE	FALSE	FALSE
URS000008EF43_9615	16714.4	2.81748	1.64256	1.71529	0.0862913	0.276132	54011.8	2.72342	1.68448	1.61677	0.105927	0.321182	1.71955	2.35276	0.730865	0.000570619	0.000973238	TRUE	FALSE	TRUE
URS0000092302_9615	87.0621	3.39802	1.2984	2.61709	0.00886824	0.0541769	245.535	4.60061	1.62751	2.82678	0.00470192	0.0564231	0.422905	2.08198	0.203127	0.18296	0.208388	TRUE	FALSE	FALSE
URS0000098C9B_9615	32.3293	-0.412277	1.30162	-0.316742	0.751439	0.876679	49.7788	0.75861	1.37916	0.550054	0.582282	0.781255	0.454603	1.89639	0.239721	0.142979	0.166232	FALSE	FALSE	FALSE
URS000009BE9A_9615	11.2083	1.88316	0.970608	1.94019	0.0523567	0.183248	16.0081	2.86014	1.29885	2.20206	0.0276611	0.159337	0.648517	1.62144	0.399963	0.0375145	0.0492378	TRUE	FALSE	TRUE
URS00000A1A88_9615	280.179	3.76372	1.06237	3.54275	0.000395974	0.00782631	947.208	3.26164	1.56724	2.08114	0.0374214	0.182226	2.12757	1.89338	1.12369	2.84142e-07	8.37471e-07	TRUE	TRUE	TRUE
URS00000AED6F_9615	41003.9	2.72952	1.18433	2.30469	0.0211838	0.0936547	136854	2.16864	1.58338	1.36963	0.170803	0.401327	2.18636	1.97731	1.10573	4.28878e-07	1.19093e-06	TRUE	FALSE	TRUE
URS00000B6991_9615	2649.52	3.10884	1.37995	2.25286	0.0242679	0.103081	8331.87	2.38856	1.67458	1.42636	0.153764	0.377266	2.34578	2.16991	1.08105	7.4754e-07	1.94708e-06	TRUE	FALSE	TRUE
URS00000C18F2_9615	967.941	1.95355	1.35907	1.43742	0.1506	0.383345	3044.78	2.63755	1.50013	1.75821	0.0787123	0.281842	0.941492	2.02422	0.465113	0.0192131	0.0267867	TRUE	FALSE	TRUE
URS00000CC06A_9615	1622.09	4.12273	1.28673	3.20403	0.00135516	0.0162619	5356.57	2.931	1.86209	1.57404	0.115478	0.329691	2.81722	2.26341	1.24468	1.51045e-08	5.28659e-08	TRUE	TRUE	TRUE
URS00000FB60D_9615	6254.25	4.02349	1.40632	2.861	0.00422312	0.0329992	21855.3	2.96882	1.73749	1.70869	0.087509	0.288265	2.68016	2.23531	1.19901	4.72615e-08	1.55685e-07	TRUE	TRUE	TRUE
URS00000FC8E3_9615	1317.09	0.524484	0.995478	0.526866	0.598287	0.769857	3431.8	0.0814713	1.44174	0.0565088	0.954936	0.973763	2.0685	1.75203	1.18063	7.39515e-08	2.36645e-07	TRUE	FALSE	TRUE
URS0000103047_9615	403.994	-0.0181656	0.533076	-0.0340769	0.972816	0.981706	459.048	0.22509	1.13911	0.197603	0.843356	0.929074	1.38223	1.25767	1.09904	4.99114e-07	1.36343e-06	FALSE	FALSE	TRUE
URS0000120E41_9615	2847.74	2.73738	1.6114	1.69876	0.089364	0.28062	7085.28	2.89564	1.66939	1.73455	0.0828209	0.286885	1.46723	2.32023	0.632364	0.00244086	0.00392407	TRUE	FALSE	TRUE
URS000013899F_9615	502.544	4.33185	1.02548	4.22423	2.39764e-05	0.00115087	1105.42	3.07344	1.52279	2.0183	0.0435602	0.20155	2.8839	1.83589	1.57085	1.35445e-12	8.06877e-12	TRUE	TRUE	TRUE
URS000013B42D_9615	62427.3	3.12331	1.82651	1.70999	0.0872682	0.276624	203010	2.37285	1.61553	1.46877	0.141895	0.357261	2.37595	2.43846	0.974366	7.22099e-06	1.60679e-05	TRUE	FALSE	TRUE
URS0000149178_9615	193.915	1.2054	0.935017	1.28917	0.197338	0.457279	678.116	1.27924	1.57376	0.812852	0.416303	0.662927	1.55165	1.83057	0.847635	8.06692e-05	0.000156675	TRUE	FALSE	TRUE
URS000014D40F_9615	229.745	3.38315	1.13567	2.979	0.00289195	0.0242924	876.763	4.59736	1.40952	3.26165	0.00110766	0.0265838	0.41128	1.81011	0.227213	0.155923	0.178198	TRUE	TRUE	FALSE
URS00001AC491_9615	86.853	1.11141	0.706081	1.57405	0.115476	0.32605	81.1329	0.474955	1.25523	0.378381	0.705148	0.860334	2.26194	1.44019	1.57058	1.36593e-12	8.06877e-12	TRUE	FALSE	TRUE
URS00001AD596_9615	7870.56	3.15721	1.21875	2.59054	0.0095825	0.0559247	28623.7	2.79421	1.62686	1.71756	0.0858778	0.288077	1.98849	2.03273	0.978234	6.67627e-06	1.50552e-05	TRUE	FALSE	TRUE
URS00001B506A_9615	12972.3	4.41175	1.30239	3.38743	0.000705503	0.0118524	49061.1	3.29496	1.73602	1.898	0.0576964	0.239333	2.74228	2.17025	1.26358	9.31042e-09	3.32798e-08	TRUE	TRUE	TRUE
URS00001C3F54_9615	465.389	2.5014	1.06188	2.35563	0.0184916	0.0841166	1824.47	3.54329	1.33891	2.64639	0.00813561	0.0854239	0.583596	1.70888	0.341507	0.0642437	0.0799478	TRUE	FALSE	FALSE
URS00001D909A_9615	16318.7	2.72962	1.35057	2.02108	0.0432711	0.165217	51683.3	1.48612	1.70444	0.871912	0.383256	0.638939	2.86899	2.17466	1.31928	2.14912e-09	9.0263e-09	TRUE	FALSE	TRUE
URS00001D9AFB_9615	295.38	3.85849	1.12985	3.41505	0.000637709	0.0112774	1145.98	3.4794	1.58365	2.19707	0.0280151	0.159337	2.00458	1.94538	1.03043	2.2528e-06	5.54281e-06	TRUE	TRUE	TRUE
URS00001DA281_9615	9378.32	4.39103	1.87049	2.34754	0.018898	0.0846633	35457.4	3.27814	1.83293	1.78847	0.0736998	0.275146	2.73838	2.61884	1.04565	1.62538e-06	4.10623e-06	TRUE	FALSE	TRUE
URS00001E543B_9615	83.4394	3.41251	1.14445	2.98179	0.00286565	0.0242924	260.411	3.67213	1.58474	2.31718	0.0204941	0.138657	1.36587	1.95478	0.698735	0.000934933	0.00153989	TRUE	TRUE	TRUE
URS00001F9D54_9615	457.467	2.99397	1.15265	2.59747	0.00939138	0.0559247	1052.5	3.18489	1.5105	2.10849	0.0349882	0.175463	1.43457	1.90006	0.755014	0.000388773	0.000683916	TRUE	FALSE	TRUE
URS00002034DC_9615	219.962	2.69561	1.10218	2.44571	0.0144569	0.0715531	869.863	3.53425	1.37863	2.56359	0.0103595	0.0994517	0.786851	1.76506	0.445794	0.023612	0.0325149	TRUE	FALSE	TRUE
URS00002064F6_9615	11071.9	1.54964	1.68901	0.917484	0.358889	0.644849	47677.7	0.921283	1.85104	0.497711	0.618688	0.796472	2.25385	2.50582	0.899447	3.11986e-05	6.39191e-05	TRUE	FALSE	TRUE
URS00002153E1_9615	11596.8	4.32215	1.33234	3.24402	0.00117854	0.0158395	36817.5	3.46136	1.6297	2.12392	0.0336768	0.174083	2.48627	2.10501	1.18112	7.30807e-08	2.36107e-07	TRUE	TRUE	TRUE
URS000021550A_9615	2686.6	4.43011	1.59775	2.77271	0.00555919	0.0397423	9558.24	3.28144	1.74365	1.88193	0.0598451	0.239381	2.77416	2.36498	1.17301	8.88669e-08	2.79059e-07	TRUE	TRUE	TRUE
URS000021BDC3_9615	1763.99	0.624506	1.10377	0.565792	0.571535	0.756047	6311.99	1.12812	1.51365	0.745294	0.456094	0.690728	1.12188	1.87335	0.598862	0.00384241	0.00600489	TRUE	FALSE	TRUE
URS0000220556_9615	3334.06	-0.14893	0.778203	-0.191377	0.84823	0.937518	2876.05	-0.905265	1.14176	-0.792871	0.427853	0.67178	2.38182	1.38174	1.72379	8.4144e-15	6.73152e-14	FALSE	FALSE	TRUE
URS0000225EE1_9615	13491.8	2.25134	1.49158	1.50937	0.131204	0.349879	43926.5	1.19456	1.85549	0.643798	0.519706	0.736799	2.68227	2.38068	1.12668	2.65165e-07	7.88454e-07	TRUE	FALSE	TRUE
URS000022DD4A_9615	4286.58	1.5753	1.23072	1.27998	0.200552	0.458405	12664.4	1.29733	1.64337	0.789432	0.42986	0.67178	1.90346	2.05313	0.9271	1.8405e-05	3.96415e-05	TRUE	FALSE	TRUE
URS0000263A79_9615	482.85	3.76629	0.567159	6.64062	3.12372e-11	7.3508e-09	769.72	4.87027	1.02666	4.74382	2.09725e-06	0.000352338	0.521511	1.1729	0.444635	0.0239009	0.0327783	TRUE	TRUE	TRUE
URS0000278E1B_9615	243.273	3.79046	1.094	3.46477	0.00053069	0.00990621	663.564	3.2143	1.59431	2.0161	0.043789	0.20155	2.20166	1.93356	1.13865	2.00699e-07	6.02097e-07	TRUE	TRUE	TRUE
URS0000282AB2_9615	11904.7	2.24577	1.45499	1.5435	0.12271	0.332504	39389.5	1.64964	1.87379	0.88038	0.378654	0.638939	2.22162	2.37235	0.936461	1.53434e-05	3.32605e-05	TRUE	FALSE	TRUE
URS0000287398_9615	62.5224	-0.692719	1.19062	-0.581813	0.560693	0.7535	88.4861	0.0433492	1.41217	0.0306968	0.975511	0.981353	0.889422	1.84711	0.481521	0.0160439	0.0228422	FALSE	FALSE	TRUE
URS00002901EC_9615	3615.48	2.72635	1.37156	1.98777	0.0468368	0.172936	16534.9	2.22136	1.74208	1.27512	0.202267	0.45612	2.13048	2.21721	0.960885	9.47039e-06	2.07977e-05	TRUE	FALSE	TRUE
URS00002C3DFA_9615	286.011	1.06536	0.744959	1.43009	0.152691	0.385746	597.112	1.83422	1.28965	1.42227	0.154949	0.377266	0.856625	1.48935	0.575168	0.00523136	0.0080262	TRUE	FALSE	TRUE
URS00002D40C8_9615	1228.85	1.59505	1.33905	1.19119	0.233581	0.506343	4280.82	0.141885	1.86342	0.0761426	0.939306	0.971412	3.07866	2.29464	1.34167	1.17205e-09	5.1144e-09	TRUE	FALSE	TRUE
URS00002D7BB5_9615	13338	2.31723	1.48213	1.56344	0.117949	0.326093	44728.6	2.42047	1.64432	1.47202	0.141016	0.357261	1.52225	2.21371	0.687645	0.00110374	0.00180027	TRUE	FALSE	TRUE
URS00002DDD59_9615	3051.82	2.42722	1.36965	1.77215	0.0763693	0.250414	10191.3	1.76739	1.77753	0.994296	0.320079	0.594179	2.28532	2.244	1.01841	2.90628e-06	6.97508e-06	TRUE	FALSE	TRUE
URS000030BAD5_9615	29509.3	4.40847	1.37448	3.20737	0.00133955	0.0162619	83552.5	3.29451	1.59307	2.06802	0.0386377	0.182849	2.73944	2.10406	1.30198	3.41037e-09	1.36415e-08	TRUE	TRUE	TRUE
URS0000320FD9_9615	14028.2	3.53622	1.57269	2.24852	0.024543	0.103081	46686.5	1.77127	1.8821	0.94111	0.346648	0.61894	3.39044	2.45268	1.38234	3.80202e-10	1.77428e-09	TRUE	FALSE	TRUE
URS000032B6B6_9615	75769.8	0.305901	0.324918	0.941473	0.346462	0.633604	82200.9	0.414068	1.32263	0.313064	0.754232	0.880948	1.51732	1.36196	1.11408	3.54469e-07	1.01796e-06	TRUE	FALSE	TRUE
URS0000333F2E_9615	197.619	2.10505	1.08285	1.944	0.0518958	0.183248	716.041	1.86645	1.53115	1.21899	0.22285	0.48473	1.86409	1.87536	0.993993	4.83572e-06	1.10531e-05	TRUE	FALSE	TRUE
URS00003A8311_9615	10.2093	1.07466	0.935479	1.14878	0.250647	0.526359	64.1985	3.51104	1.3997	2.50843	0.012127	0.104367	-0.810892	1.68353	-0.481662	0.983981	0.992846	TRUE	FALSE	FALSE
URS00003AF8F8_9615	71.1623	-0.462651	0.995879	-0.464566	0.642242	0.803405	55.3547	-1.15174	1.41326	-0.814948	0.415102	0.662927	2.31457	1.7289	1.33876	1.26906e-09	5.46673e-09	FALSE	FALSE	TRUE
URS00003B7674_9615	13.8028	3.63296	0.916267	3.96496	7.34081e-05	0.00274057	12.1404	4.1259	1.28464	3.21171	0.00131946	0.0295558	1.13255	1.57792	0.717748	0.000699665	0.00118731	TRUE	TRUE	TRUE
URS00003D2CC9_9615	3298.13	3.26727	1.36308	2.39697	0.0165312	0.0782324	10971.1	1.13969	2.10276	0.541998	0.58782	0.783759	3.75307	2.50591	1.49769	1.31078e-11	6.99082e-11	TRUE	FALSE	TRUE
URS00003DC85D_9615	30.2091	0.976805	1.15853	0.843139	0.39915	0.677346	104.803	2.03886	1.58482	1.2865	0.19827	0.450125	0.56343	1.96312	0.287007	0.100712	0.119573	TRUE	FALSE	FALSE
URS0000415026_9615	14666.1	4.57101	1.41469	3.2311	0.00123316	0.0159363	54298.5	4.21272	1.63373	2.57859	0.00992042	0.0980371	1.98378	2.16112	0.917943	2.19545e-05	4.61045e-05	TRUE	TRUE	TRUE
URS0000416056_9615	7.96758	-0.0423747	1.1059	-0.038317	0.969435	0.981706	6.31225	0.614669	1.29158	0.475904	0.634143	0.813252	0.968447	1.70035	0.569558	0.00561956	0.00842934	FALSE	FALSE	TRUE
URS0000423F8E_9615	3.47975	3.7428	1.25446	2.98359	0.00284892	0.0242924	3.26341	4.94522	1.3446	3.67785	0.000235211	0.00878121	0.423071	1.83892	0.230065	0.152906	0.175946	TRUE	TRUE	FALSE
URS000042C3BF_9615	78.0887	2.77211	1.04905	2.64249	0.00822999	0.0512088	221.258	2.91178	1.58638	1.83549	0.0664324	0.256566	1.48581	1.90187	0.78124	0.000253152	0.000462277	TRUE	FALSE	TRUE
URS000044BAE3_9615	55755.6	2.99868	0.949608	3.15781	0.00158959	0.0178035	213840	3.08954	1.40529	2.19851	0.0279129	0.159337	1.53463	1.69605	0.904822	2.81887e-05	5.84655e-05	TRUE	TRUE	TRUE
URS000047B05D_9615	73.6698	3.11641	1.11911	2.78472	0.00535746	0.0394661	264.241	3.7363	1.59004	2.34982	0.0187826	0.138657	1.0056	1.94438	0.517184	0.0106661	0.0154475	TRUE	TRUE	TRUE
URS000047C79B_9615	1089.57	1.58147	1.42008	1.11365	0.265431	0.553942	3370.43	2.77592	1.71442	1.61916	0.105413	0.321182	0.431037	2.22618	0.193622	0.194389	0.219177	TRUE	FALSE	FALSE
URS000047CD44_9615	16604	3.72649	1.44674	2.57579	0.0100011	0.0563837	54672.5	2.16299	1.82359	1.18612	0.235576	0.494215	3.18899	2.32777	1.36998	5.37201e-10	2.4726e-09	TRUE	FALSE	TRUE
URS00004CD200_9615	117.708	2.76958	1.00917	2.74442	0.00606186	0.042433	263.499	2.69633	1.54918	1.74049	0.0817726	0.286885	1.69874	1.84888	0.918791	2.16005e-05	4.56463e-05	TRUE	TRUE	TRUE
URS00004D9E92_9615	8764.73	3.5801	1.31351	2.72559	0.00641865	0.0439126	26767.4	3.35934	1.59239	2.10963	0.0348906	0.175463	1.84626	2.06422	0.894408	3.42949e-05	6.98369e-05	TRUE	TRUE	TRUE
URS00004F0321_9615	6633.8	2.67092	1.34137	1.9912	0.0464592	0.172936	20062.8	1.57	1.76074	0.891675	0.372567	0.638686	2.72641	2.21347	1.23173	2.09545e-08	7.1844e-08	TRUE	FALSE	TRUE
URS0000502C74_9615	4962.32	3.41853	1.51362	2.25852	0.0239133	0.103081	17015.8	1.85202	1.79847	1.02978	0.303116	0.572173	3.19201	2.35064	1.35793	7.50229e-10	3.40644e-09	TRUE	FALSE	TRUE
URS000052A1C9_9615	235.59	3.1769	0.894942	3.54984	0.000385471	0.00782631	661.204	2.69761	1.52449	1.76951	0.076808	0.280516	2.10477	1.76777	1.19064	5.80001e-08	1.89204e-07	TRUE	TRUE	TRUE
URS000059900F_9615	14453.2	3.53461	1.4577	2.42479	0.0153174	0.0745892	45317.6	2.67269	1.67489	1.59574	0.110547	0.322989	2.48741	2.22039	1.12026	3.07555e-07	8.93084e-07	TRUE	FALSE	TRUE
URS000059D2BF_9615	417.183	1.66425	0.982872	1.69326	0.0904067	0.281265	1188.53	1.61762	1.32113	1.22442	0.220794	0.48473	1.67213	1.64664	1.01548	3.09169e-06	7.36742e-06	TRUE	FALSE	TRUE
URS00005B30A9_9615	4521.33	3.22691	1.65665	1.94786	0.0514323	0.183248	15229	2.74006	1.8211	1.50462	0.132422	0.34669	2.11234	2.46189	0.858017	6.6957e-05	0.0001308	TRUE	FALSE	TRUE
URS00005C8FD6_9615	1265.56	1.02419	0.944906	1.08391	0.278405	0.573889	3997.96	1.98798	1.47847	1.34462	0.178748	0.411366	0.661705	1.75463	0.37712	0.0466142	0.0600091	TRUE	FALSE	FALSE
URS00005DB87D_9615	94.4947	2.27422	0.836208	2.71967	0.00653461	0.0439126	373	2.53996	1.5761	1.61155	0.107061	0.321182	1.35975	1.78419	0.762109	0.00034661	0.000612952	TRUE	TRUE	TRUE
URS00005F13F4_9615	144.14	2.4917	1.24928	1.99451	0.0460961	0.172936	615.655	3.23379	1.61582	2.00133	0.0453569	0.203199	0.883398	2.04244	0.43252	0.0271021	0.0366798	TRUE	FALSE	TRUE
URS0000610FFE_9615	1387.4	2.71545	1.15309	2.35494	0.0185257	0.0841166	4182.27	2.2683	1.60253	1.41544	0.156938	0.379008	2.07265	1.97427	1.04983	1.48457e-06	3.77891e-06	TRUE	FALSE	TRUE
URS00006174C2_9615	4656.86	1.99271	1.24198	1.60447	0.108611	0.309266	13077	1.42451	1.73077	0.823051	0.410479	0.662927	2.19369	2.13028	1.02977	2.28487e-06	5.56317e-06	TRUE	FALSE	TRUE
URS000062586A_9615	42.9675	1.15087	0.866248	1.32856	0.183992	0.437789	54.7244	2.04164	1.29496	1.57661	0.114886	0.329691	0.734714	1.55798	0.47158	0.0179055	0.0252784	TRUE	FALSE	TRUE
URS0000626B2C_9615	71.1161	-0.138312	0.788624	-0.175384	0.860778	0.941923	35.154	-3.20408	2.74256	-1.16828	0.242695	0.494215	4.69126	2.8537	1.64392	1.26494e-13	9.04295e-13	FALSE	FALSE	TRUE
URS0000627BB2_9615	13.3268	3.16259	0.949488	3.33083	0.000865868	0.0132242	20.487	3.93406	1.35537	2.90257	0.00370111	0.0505295	0.854012	1.65486	0.516063	0.0108076	0.0155852	TRUE	TRUE	TRUE
URS000062935D_9615	700.749	0.298061	0.593092	0.502555	0.615277	0.786058	935.793	0.910365	1.00418	0.906575	0.364631	0.634799	1.01319	1.16625	0.868757	5.51023e-05	0.000108908	TRUE	FALSE	TRUE
URS000062A8AF_9615	113.551	-1.53594	1.55087	-0.990376	0.32199	0.61697	167.158	-0.922004	1.75267	-0.526058	0.598848	0.785988	1.01155	2.3403	0.432232	0.0271824	0.0366798	FALSE	FALSE	TRUE
URS000062A970_9615	22.7415	1.19889	0.908185	1.32009	0.186804	0.437789	52.402	1.85477	1.49806	1.23811	0.215674	0.479911	0.969611	1.75185	0.553478	0.00687744	0.0101798	TRUE	FALSE	TRUE
URS000062BCDE_9615	19.8716	2.26188	1.07133	2.11128	0.0347486	0.138994	53.5596	3.36117	1.46498	2.29435	0.0217705	0.141932	0.526198	1.81492	0.28993	0.0984359	0.11743	TRUE	FALSE	FALSE
URS000062C4DE_9615	312.849	2.9499	1.05334	2.80052	0.00510211	0.0389616	1072.54	4.1822	1.33259	3.13839	0.00169877	0.0356742	0.393196	1.69863	0.231479	0.151425	0.174841	TRUE	TRUE	FALSE
URS000062CE85_9615	53.4938	0.779155	0.81022	0.961659	0.336221	0.624145	35.9169	0.224646	1.27131	0.176704	0.859741	0.939905	2.18	1.50754	1.44606	6.10868e-11	3.01841e-10	TRUE	FALSE	TRUE
URS000062D685_9615	7.74152	1.33013	1.13376	1.17321	0.240712	0.517274	1.43002	1.23315	1.28591	0.958972	0.337573	0.613105	1.72248	1.71434	1.00475	3.86985e-06	9.14023e-06	TRUE	FALSE	TRUE
URS000062DC62_9615	90.7768	2.37725	0.997103	2.38416	0.0171182	0.0798851	212.403	1.68391	1.62509	1.0362	0.300111	0.569702	2.31883	1.9066	1.21622	3.08968e-08	1.03813e-07	TRUE	FALSE	TRUE
URS000062F003_9615	62.8991	-0.0665368	0.892623	-0.0745407	0.94058	0.975416	29.5517	-2.9576	1.56995	-1.88389	0.05958	0.239381	4.51656	1.80596	2.50091	4.3879e-29	3.68584e-27	FALSE	FALSE	TRUE
URS000062F475_9615	1025.26	0.905591	0.912805	0.992097	0.32115	0.61697	1222.06	-0.131814	1.20689	-0.109218	0.91303	0.97111	2.6629	1.5132	1.75977	2.3823e-15	2.05244e-14	TRUE	FALSE	TRUE
URS0000633003_9615	55.7635	-0.247235	0.806467	-0.306565	0.759174	0.877066	100.176	0.725543	1.28836	0.563154	0.57333	0.781255	0.652712	1.51995	0.42943	0.0279735	0.0374466	FALSE	FALSE	TRUE
URS000063A310_9615	60.8424	1.54048	1.2662	1.21662	0.22375	0.494605	167.674	2.4897	1.60398	1.55221	0.120613	0.3342	0.676274	2.04353	0.330935	0.070371	0.0869289	TRUE	FALSE	FALSE
URS000063E14A_9615	93.1072	0.139041	1.34084	0.103697	0.91741	0.967126	151.859	1.66823	1.47223	1.13313	0.25716	0.520517	0.0963009	1.99131	0.0483605	0.414783	0.445262	TRUE	FALSE	FALSE
URS000063F272_9615	43.0207	-0.141841	1.48588	-0.0954589	0.92395	0.967126	126.556	0.615773	1.74952	0.351968	0.724862	0.866739	0.867876	2.29535	0.378101	0.0461896	0.0596975	FALSE	FALSE	FALSE
URS000063FB43_9615	992.065	-0.217272	1.1323	-0.191886	0.847832	0.937518	1623.48	1.04717	1.03148	1.01521	0.310006	0.578678	0.36105	1.53168	0.235721	0.147037	0.17036	FALSE	FALSE	FALSE
URS0000640EC4_9615	25.1772	3.14414	1.02766	3.05952	0.00221695	0.0206915	73.2802	4.52254	1.35725	3.33214	0.000861814	0.0222746	0.247085	1.70241	0.145138	0.25913	0.285468	TRUE	TRUE	FALSE
URS00006437F5_9615	58.3721	2.81982	0.975515	2.89059	0.00384515	0.0315115	119.871	3.29237	1.31612	2.50157	0.0123643	0.104367	1.15294	1.63823	0.70377	0.000866409	0.00143406	TRUE	TRUE	TRUE
URS0000644DDF_9615	6.82411	5.68238	1.14178	4.97678	6.46501e-07	5.6618e-05	13.2851	6.20604	2.68123	2.31462	0.0206335	0.138657	1.10184	2.91421	0.37809	0.0461945	0.0596975	TRUE	TRUE	FALSE
URS0000645E7B_9615	17.8451	2.28489	0.887863	2.57347	0.0100685	0.0563837	51.5214	3.10382	1.47758	2.1006	0.0356757	0.17628	0.806556	1.72382	0.467889	0.0186423	0.0262084	TRUE	FALSE	TRUE
URS0000646851_9615	98.4494	2.26241	1.20613	1.87576	0.0606882	0.208074	15.887	-0.337796	1.41788	-0.238241	0.811694	0.903077	4.2257	1.86149	2.27007	2.64179e-24	8.06947e-23	TRUE	FALSE	TRUE
URS000064979B_9615	56.0607	1.2093	1.12778	1.07229	0.283592	0.581017	166.174	1.29279	1.63379	0.791288	0.428776	0.67178	1.54199	1.98523	0.776734	0.000272764	0.000495399	TRUE	FALSE	TRUE
URS000064AB62_9615	20.5841	-0.0482741	1.11666	-0.0432309	0.965518	0.981706	39.689	1.49939	1.44663	1.03647	0.299983	0.569702	0.0778266	1.82748	0.042587	0.424827	0.454592	FALSE	FALSE	FALSE
URS000064ACBE_9615	57.1778	-1.09034	1.40708	-0.774896	0.438401	0.685129	101.456	-0.166828	1.64226	-0.101585	0.919086	0.97111	0.701977	2.16261	0.324597	0.0742539	0.0913894	FALSE	FALSE	FALSE
URS000064BC00_9615	31.9305	-0.43528	0.928035	-0.469034	0.639045	0.803405	28.7164	-0.374091	1.34581	-0.277967	0.781038	0.894593	1.5643	1.63477	0.956896	1.02548e-05	2.2374e-05	FALSE	FALSE	TRUE
URS000064F403_9615	2042.25	1.00883	1.71706	0.587537	0.556843	0.7535	8356.49	0.0447784	1.76795	0.0253279	0.979793	0.982718	2.58955	2.46453	1.05072	1.45614e-06	3.73484e-06	TRUE	FALSE	TRUE
URS0000651282_9615	154.777	2.37468	1.97046	1.20514	0.228149	0.501034	341.218	1.79034	1.51894	1.17868	0.238525	0.494215	2.20983	2.48795	0.888214	3.84989e-05	7.74589e-05	TRUE	FALSE	TRUE
URS0000651755_9615	9.58114	1.46819	0.896848	1.63706	0.101618	0.296902	33.31	3.13377	1.38594	2.26111	0.0237525	0.147793	-0.0400897	1.65081	-0.0242848	0.54304	0.570192	TRUE	FALSE	FALSE
URS0000651885_9615	15.3797	1.3784	1.04611	1.31764	0.187624	0.437789	45.1717	2.75512	1.48206	1.85898	0.0630302	0.249155	0.248774	1.81407	0.137136	0.270795	0.297344	TRUE	FALSE	FALSE
URS0000651E43_9615	458.928	-0.42593	0.928724	-0.458619	0.646508	0.804543	562.552	0.559532	1.25102	0.44726	0.654687	0.829498	0.640028	1.55807	0.410783	0.0337412	0.0444589	FALSE	FALSE	TRUE
URS0000657C6E_9615	9.36065	2.1792	1.03553	2.10442	0.0353415	0.139703	18.3546	4.34323	2.61597	1.66027	0.0968598	0.309951	-0.538539	2.81348	-0.191414	0.802896	0.827524	TRUE	FALSE	FALSE
URS00006599AD_9615	411.44	0.393585	0.52417	0.750873	0.452729	0.694598	359.317	0.041751	1.1904	0.035073	0.972022	0.980779	1.97732	1.3007	1.5202	6.5913e-12	3.69113e-11	TRUE	FALSE	TRUE
URS0000659B54_9615	2108.31	-0.037889	0.72042	-0.0525929	0.958056	0.981423	2216.03	0.176511	1.03341	0.170805	0.864377	0.939905	1.41109	1.25973	1.12015	3.08327e-07	8.93084e-07	FALSE	FALSE	TRUE
URS000065A051_9615	10.688	1.21412	0.895626	1.35561	0.175222	0.426629	18.588	2.36889	1.30556	1.81446	0.0696064	0.26577	0.470725	1.58323	0.297319	0.0928501	0.11142	TRUE	FALSE	FALSE
URS000065BB49_9615	22.1785	1.17251	1.12061	1.04632	0.295415	0.594369	56.9984	2.2991	1.48951	1.54352	0.122704	0.3342	0.498905	1.86398	0.267656	0.116753	0.137024	TRUE	FALSE	FALSE
URS000065BEDD_9615	35.3858	-0.044213	1.29533	-0.0341325	0.972772	0.981706	70.109	0.962835	1.57517	0.61126	0.541028	0.751179	0.618442	2.03937	0.303251	0.0885382	0.106627	FALSE	FALSE	FALSE
URS000065D3DA_9615	429.026	-0.701867	0.852605	-0.823203	0.410393	0.680907	711.544	-0.450625	1.4391	-0.313129	0.754182	0.880948	1.37425	1.67271	0.821572	0.00012763	0.000239574	FALSE	FALSE	TRUE
URS000065DA5F_9615	12.3157	5.03558	1.04994	4.79607	1.61809e-06	0.000108736	3.11764	4.70434	1.3314	3.53336	0.000410309	0.0137864	1.95673	1.69559	1.15401	1.39827e-07	4.23259e-07	TRUE	TRUE	TRUE
URS000065E10E_9615	122.93	3.83474	1.14476	3.34982	0.00080863	0.0129381	236.579	5.3592	1.42433	3.7626	0.000168154	0.00706249	0.101033	1.82735	0.0552893	0.402802	0.435182	TRUE	TRUE	FALSE
URS000065EA31_9615	150.329	0.918595	0.570194	1.61102	0.107175	0.307784	155.161	-0.4719	1.52597	-0.309247	0.757134	0.880948	3.01599	1.62902	1.85142	8.5464e-17	9.57197e-16	TRUE	FALSE	TRUE
URS000065EA57_9615	30.9677	0.566221	0.981532	0.576874	0.564024	0.7535	50.5612	1.09021	1.4637	0.744831	0.456374	0.690728	1.1015	1.76233	0.625024	0.00270071	0.00430066	TRUE	FALSE	TRUE
URS0000663D78_9615	8.3079	1.77936	1.02586	1.73451	0.0828277	0.267597	8.39868	2.9537	1.34003	2.20421	0.0275094	0.159337	0.451146	1.68762	0.267327	0.117041	0.137024	TRUE	FALSE	FALSE
URS00006654B5_9615	7.24247	1.39288	0.992843	1.40292	0.16064	0.399816	15.9672	3.08277	1.32252	2.33098	0.0197547	0.138657	-0.0643946	1.65372	-0.0389392	0.568801	0.595381	TRUE	FALSE	FALSE
URS0000665D95_9615	1177.09	-1.545	0.641144	-2.40975	0.0159632	0.0766236	940.225	-3.01276	1.15668	-2.60467	0.00919631	0.0936351	3.09325	1.32248	2.33897	1.10382e-25	4.63604e-24	FALSE	FALSE	TRUE
URS0000667FB7_9615	57.6961	-0.0668986	0.789159	-0.084772	0.932443	0.969971	34.1028	-1.2336	1.3755	-0.896835	0.369807	0.638686	2.79219	1.58581	1.76074	2.3021e-15	2.03554e-14	FALSE	FALSE	TRUE
URS0000668D45_9615	18.0502	0.879354	0.87739	1.00224	0.316228	0.61697	6.38068	-0.706638	1.40137	-0.504249	0.614086	0.795153	3.21148	1.65337	1.94238	2.6715e-18	3.4524e-17	TRUE	FALSE	TRUE
URS00006692A2_9615	63.9142	0.0792253	0.829197	0.0955445	0.923882	0.967126	36.4514	-1.20951	1.36835	-0.883918	0.376741	0.638939	2.91423	1.59999	1.82141	2.58747e-16	2.55702e-15	TRUE	FALSE	TRUE
URS00006699D7_9615	1909.37	1.09547	1.28325	0.853666	0.39329	0.674212	8063.59	0.106765	1.58901	0.0671896	0.946431	0.971412	2.61419	2.04247	1.27992	6.09402e-09	2.32681e-08	TRUE	FALSE	TRUE
URS000066A163_9615	99.0684	-0.511283	0.726593	-0.703671	0.481638	0.712087	76.9231	-1.5451	1.42611	-1.08344	0.278615	0.543532	2.6593	1.60054	1.66151	7.03934e-14	5.14178e-13	FALSE	FALSE	TRUE
URS000066BD78_9615	198.65	0.0493359	0.913653	0.0539985	0.956936	0.981423	245.421	0.0654309	1.36364	0.0479825	0.96173	0.976258	1.6094	1.64143	0.980486	6.37734e-06	1.44783e-05	TRUE	FALSE	TRUE
URS000066D60B_9615	98.7451	0.476396	0.864728	0.55092	0.581688	0.759309	76.9367	-0.517807	1.4264	-0.363016	0.716593	0.866098	2.61969	1.66805	1.57052	1.36881e-12	8.06877e-12	TRUE	FALSE	TRUE
URS000066D836_9615	9.43081	2.56584	1.04938	2.44511	0.014481	0.0715531	2.59584	2.58752	1.28953	2.00656	0.0447967	0.203199	1.6038	1.66256	0.964662	8.78067e-06	1.94099e-05	TRUE	FALSE	TRUE
URS000066E570_9615	14.6789	1.90672	2.63831	0.722705	0.469861	0.704792	3.21122	2.4051	1.25671	1.9138	0.0556454	0.238026	1.12711	2.92233	0.38569	0.0430119	0.0560156	TRUE	FALSE	FALSE
URS0000670A1A_9615	8.79328	2.46758	0.998197	2.47204	0.0134345	0.0691294	4.65201	2.73397	1.26533	2.16068	0.03072	0.169212	1.3591	1.61166	0.84329	8.71582e-05	0.000168306	TRUE	FALSE	TRUE
URS0000671107_9615	17.8371	0.526425	0.900808	0.584392	0.558957	0.7535	36.0514	2.17792	1.26182	1.72602	0.0843443	0.288077	-0.0260063	1.55037	-0.0167743	0.529759	0.559591	TRUE	FALSE	FALSE
URS00006715BC_9615	1502.39	-0.298454	0.797562	-0.374208	0.708249	0.847171	2016.69	0.410959	1.0221	0.402073	0.68763	0.846314	0.916077	1.29645	0.706602	0.000829933	0.00138048	FALSE	FALSE	TRUE
URS0000671D46_9615	105.887	-1.32644	0.740396	-1.79153	0.0732085	0.243545	101.144	-1.62841	1.3932	-1.16883	0.242474	0.494215	1.92746	1.57772	1.22168	2.69655e-08	9.15194e-08	FALSE	FALSE	TRUE
URS000067204E_9615	3824.83	4.04126	1.40678	2.8727	0.00406979	0.0325584	12761.7	3.35212	1.75444	1.91064	0.0560504	0.238026	2.31463	2.2488	1.02928	2.30894e-06	5.58133e-06	TRUE	TRUE	TRUE
URS00006737F9_9615	127.076	-0.160352	0.751892	-0.213264	0.831121	0.927763	80.1437	-1.81722	1.33717	-1.35901	0.174144	0.403534	3.28236	1.53407	2.13965	8.34418e-22	1.55758e-20	FALSE	FALSE	TRUE
URS000067613D_9615	10.1864	2.78388	1.00069	2.78196	0.0054031	0.0394661	24.6351	4.42471	1.44657	3.05877	0.0022225	0.0431938	-0.0153397	1.75896	-0.00872091	0.515482	0.546379	TRUE	TRUE	FALSE
URS0000677633_9615	13.1111	-0.834009	1.1418	-0.730434	0.465125	0.704792	47.472	0.824269	1.46764	0.561628	0.57437	0.781255	-0.0327873	1.85948	-0.0176325	0.531279	0.559591	FALSE	FALSE	FALSE
URS0000678B85_9615	17.9981	1.53229	0.843511	1.81656	0.0692844	0.232796	37.068	2.95737	1.21481	2.43443	0.0149153	0.122233	0.200414	1.47894	0.135512	0.273195	0.299001	TRUE	FALSE	FALSE
URS0000678C69_9615	41.6713	-0.181847	1.04584	-0.173876	0.861963	0.941923	46.5677	0.150334	1.41248	0.106432	0.915239	0.97111	1.29331	1.75753	0.735869	0.000527471	0.000913558	FALSE	FALSE	TRUE
URS000067A870_9615	20.4931	-0.455223	0.9441	-0.482177	0.62968	0.795386	56.9922	1.04066	1.42103	0.73233	0.463967	0.692857	0.129602	1.70606	0.0759655	0.367632	0.399755	FALSE	FALSE	FALSE
URS000067D1E6_9615	15.1764	0.552749	0.913275	0.605238	0.545021	0.7535	109.765	3.15419	1.35465	2.32841	0.0198905	0.138657	-0.975948	1.63376	-0.597364	0.996081	0.998742	TRUE	FALSE	FALSE
URS000067D6EB_9615	513.147	-0.762921	0.661491	-1.15333	0.248773	0.525709	444.349	-1.00079	1.14963	-0.870538	0.384006	0.638939	1.86336	1.32635	1.40488	2.00941e-10	9.64516e-10	FALSE	FALSE	TRUE
URS000067DD81_9615	11.5917	0.160046	0.950131	0.168446	0.866232	0.941923	11.9896	0.933607	1.26602	0.737432	0.46086	0.691289	0.851929	1.5829	0.538208	0.00829582	0.0121191	TRUE	FALSE	TRUE
URS0000680814_9615	31.8523	0.31173	1.27075	0.245312	0.806215	0.913332	68.6287	1.28436	1.57068	0.817712	0.413522	0.662927	0.652857	2.02036	0.323139	0.0751695	0.0921787	TRUE	FALSE	FALSE
URS0000683053_9615	20.9766	2.26918	1.05427	2.15236	0.0313691	0.128537	43.4598	3.2507	1.41892	2.29096	0.0219657	0.141932	0.643972	1.76772	0.364295	0.0524526	0.0665059	TRUE	FALSE	FALSE
URS000068507B_9615	3.78834	3.18868	1.19619	2.6657	0.00768288	0.0487184	6.44998	5.08388	1.33733	3.8015	0.000143823	0.00690349	-0.269707	1.79425	-0.150317	0.748278	0.773605	TRUE	TRUE	FALSE
URS0000685331_9615	29.2113	0.408218	1.12253	0.363659	0.716113	0.853241	78.1081	1.0937	1.59498	0.685715	0.492893	0.717052	0.940005	1.9504	0.481956	0.0159665	0.0228287	TRUE	FALSE	TRUE
URS00006863AA_9615	2045.6	1.21381	1.37808	0.880801	0.378425	0.662244	7198.41	0.90127	1.75228	0.514341	0.607013	0.793605	1.93803	2.22926	0.869363	5.44963e-05	0.000108348	TRUE	FALSE	TRUE
URS0000687872_9615	69.4531	0.274288	0.825769	0.332161	0.739768	0.873177	110.809	0.729573	1.27668	0.57146	0.567688	0.778543	1.17021	1.52046	0.769637	0.000306547	0.000544972	TRUE	FALSE	TRUE
URS0000687D88_9615	49.3773	0.850149	1.01481	0.837745	0.402174	0.679047	108.485	0.460886	1.67162	0.275713	0.782769	0.894593	2.01475	1.95554	1.03028	2.26001e-06	5.54281e-06	TRUE	FALSE	TRUE
URS0000689324_9615	608.877	-0.660213	1.24458	-0.530469	0.595787	0.769857	1680.6	-1.1334	1.48834	-0.761521	0.446346	0.68174	2.09868	1.94014	1.08172	7.36527e-07	1.93338e-06	FALSE	FALSE	TRUE
URS000068AB75_9615	4.85922	1.53082	1.12477	1.361	0.173514	0.425553	14.7158	3.83608	1.32951	2.88533	0.00391002	0.0505295	-0.679776	1.74147	-0.390346	0.958849	0.973333	TRUE	FALSE	FALSE
URS000068B98D_9615	1361.16	2.71405	1.24068	2.18754	0.0287032	0.119065	5361.61	2.42792	1.65545	1.46662	0.142479	0.357261	1.91162	2.06877	0.924035	1.95273e-05	4.15264e-05	TRUE	FALSE	TRUE
URS000068C9AB_9615	2266.39	1.12679	1.55801	0.723222	0.469544	0.704792	7986.53	-0.719234	1.78167	-0.403686	0.686444	0.846314	3.47151	2.3668	1.46675	3.31684e-11	1.66337e-10	TRUE	FALSE	TRUE
URS000068CCA4_9615	125.044	0.448989	0.658688	0.681642	0.495465	0.72381	71.7082	-1.14791	1.33981	-0.85677	0.391572	0.648119	3.22239	1.49297	2.15838	3.72684e-22	7.82636e-21	TRUE	FALSE	TRUE
URS000068CF9D_9615	996.211	0.771444	0.903236	0.854089	0.393056	0.674212	1286.57	0.321885	1.27694	0.252075	0.800983	0.900102	2.07505	1.5641	1.32667	1.7612e-09	7.49067e-09	TRUE	FALSE	TRUE
URS000068E32D_9615	10.7576	2.83705	1.91229	1.48359	0.137918	0.362034	17.5258	3.88236	2.47521	1.5685	0.116766	0.329691	0.580184	3.12786	0.185489	0.204505	0.228285	TRUE	FALSE	FALSE
URS00006906D7_9615	62.0366	0.147311	1.0805	0.136335	0.891556	0.954847	137.355	1.21606	1.39725	0.870323	0.384124	0.638939	0.556738	1.7663	0.3152	0.0803088	0.0974142	TRUE	FALSE	FALSE
URS0000694571_9615	175.504	-0.0350019	0.636112	-0.0550247	0.956119	0.981423	193.302	0.160697	1.22162	0.131544	0.895345	0.964218	1.42979	1.37732	1.0381	1.91213e-06	4.75908e-06	FALSE	FALSE	TRUE
URS0000694D77_9615	25.9879	3.7077	1.1318	3.27593	0.00105316	0.0153853	1.18359	1.92428	1.40084	1.37366	0.169546	0.401179	3.40891	1.80092	1.89287	1.79728e-17	2.23662e-16	TRUE	TRUE	TRUE
URS00006A200A_9615	622.973	-1.14027	0.575958	-1.97978	0.0477284	0.174312	553.885	-1.7284	1.2343	-1.40031	0.161421	0.384664	2.21362	1.36206	1.62519	2.34578e-13	1.64204e-12	FALSE	FALSE	TRUE
URS00006A25B9_9615	18.4708	0.955514	0.974533	0.980484	0.326847	0.61697	70.0949	3.03693	1.33712	2.27125	0.0231316	0.146645	-0.455931	1.65457	-0.275559	0.890004	0.906186	TRUE	FALSE	FALSE
URS00006A2DDA_9615	14.3422	2.94855	0.958334	3.07675	0.00209273	0.0206915	8.55143	3.02203	1.26548	2.38806	0.0169376	0.135501	1.55201	1.5874	0.977703	6.74858e-06	1.51168e-05	TRUE	TRUE	TRUE
URS00006A3C78_9615	50.4519	2.55882	0.835009	3.06442	0.00218096	0.0206915	43.7881	0.125886	1.57823	0.0797643	0.936425	0.971412	4.05842	1.78551	2.27297	2.31501e-24	7.77844e-23	TRUE	TRUE	TRUE
URS00006A5C5F_9615	99.0115	-1.07277	1.16767	-0.918735	0.358234	0.644849	189.448	-0.106755	1.51244	-0.0705845	0.943728	0.971412	0.65947	1.91074	0.345139	0.0622372	0.0777387	FALSE	FALSE	FALSE
URS00006A883F_9615	6.6536	3.01166	1.186	2.53934	0.0111061	0.0601879	0.342107	2.79736	1.26001	2.2201	0.0264118	0.159337	1.83979	1.73038	1.06323	1.10856e-06	2.86521e-06	TRUE	FALSE	TRUE
URS00006A9570_9615	2522.39	0.567551	1.36561	0.415601	0.677702	0.83034	7993.49	-3.27482	1.88349	-1.73869	0.0820885	0.286885	5.46786	2.32647	2.35029	6.49422e-26	3.11722e-24	TRUE	FALSE	TRUE
URS00006A9CB0_9615	40.5285	-0.120004	0.879675	-0.136419	0.89149	0.954847	21.4946	-1.54975	1.42692	-1.08608	0.277444	0.543532	3.05523	1.67628	1.82262	2.47467e-16	2.51966e-15	FALSE	FALSE	TRUE
URS00006AB9D2_9615	13.9668	2.05335	0.962941	2.13237	0.0329765	0.133495	11.7618	2.73377	1.27623	2.14208	0.0321874	0.169326	0.945063	1.59875	0.591125	0.00425451	0.00658763	TRUE	FALSE	TRUE
URS00006AD064_9615	15.0782	1.43702	0.866971	1.65752	0.0974153	0.291303	10.118	1.37907	1.24668	1.10619	0.268645	0.535245	1.68344	1.51851	1.10861	4.01597e-07	1.13392e-06	TRUE	FALSE	TRUE
URS00006ADDDE_9615	336.18	0.0342159	0.580206	0.0589719	0.952975	0.981423	233.876	-1.21903	1.33247	-0.914865	0.360262	0.630459	2.87874	1.45331	1.98081	5.8866e-19	8.24125e-18	TRUE	FALSE	TRUE
URS00006ADFEC_9615	50.2791	1.65071	1.19106	1.38592	0.165772	0.409554	199.134	2.89034	1.61233	1.79265	0.0730287	0.275146	0.385857	2.00455	0.19249	0.195778	0.220005	TRUE	FALSE	FALSE
URS00006AE086_9615	308.482	0.663038	0.533792	1.24213	0.214189	0.483004	503.45	1.58311	1.11087	1.42511	0.154126	0.377266	0.705419	1.23246	0.572366	0.00542215	0.0082065	TRUE	FALSE	TRUE
URS00006AEA2E_9615	47.14	-0.773622	0.954869	-0.810186	0.417833	0.68242	27.682	-2.0062	1.42072	-1.4121	0.15792	0.379008	2.85807	1.71179	1.66964	5.35706e-14	4.18599e-13	FALSE	FALSE	TRUE
URS00006AFDA8_9615	14.6722	2.57077	1.0248	2.50854	0.012123	0.0646562	17.7509	3.59916	1.25915	2.85841	0.00425776	0.0529854	0.597093	1.62348	0.367786	0.0508088	0.0649116	TRUE	FALSE	FALSE
URS00006B3BDA_9615	1115.45	-0.132165	0.656338	-0.201367	0.840412	0.935028	990.91	-0.686184	1.02548	-0.669132	0.503411	0.722847	2.17951	1.21754	1.7901	8.06607e-16	7.74342e-15	FALSE	FALSE	TRUE
URS00006B5C6D_9615	1421.57	1.23965	1.31811	0.940476	0.346974	0.633604	4035.66	-0.917195	1.66445	-0.551048	0.5816	0.781255	3.78234	2.12316	1.78146	1.09996e-15	9.98879e-15	TRUE	FALSE	TRUE
URS00006B72CE_9615	35.3681	-0.475596	0.866376	-0.548948	0.583041	0.759309	76.7664	0.835781	1.34201	0.622784	0.533426	0.745994	0.314113	1.59737	0.196644	0.190708	0.21648	FALSE	FALSE	FALSE
URS00006B804F_9615	112.257	1.1372	0.769547	1.47775	0.139475	0.363284	56.0651	-0.419077	1.37792	-0.304137	0.761024	0.880948	3.18176	1.57825	2.01601	1.43611e-19	2.09796e-18	TRUE	FALSE	TRUE
URS00006B8E28_9615	182.264	0.10592	0.716654	0.147797	0.882503	0.953443	323.421	1.26502	1.2941	0.977534	0.328305	0.602789	0.466386	1.47928	0.315279	0.0802568	0.0974142	TRUE	FALSE	FALSE
URS00006B96A7_9615	17.0139	1.46076	0.896488	1.62943	0.103223	0.298991	32.1997	2.28146	1.41345	1.6141	0.106505	0.321182	0.804794	1.67378	0.480824	0.0161689	0.0229229	TRUE	FALSE	TRUE
URS00006BB39F_9615	2167.98	1.89105	1.47181	1.28484	0.198847	0.457622	8963.02	2.68508	1.7403	1.54288	0.122859	0.3342	0.831458	2.27923	0.364798	0.0522132	0.0664532	TRUE	FALSE	FALSE
URS00006BBCAC_9615	326.346	-1.87707	0.588725	-3.18836	0.00143082	0.0165778	258.905	-4.86571	1.61936	-3.00472	0.00265827	0.0462555	4.61413	1.72305	2.67788	4.67797e-33	5.23933e-31	FALSE	FALSE	TRUE
URS00006BCBD4_9615	66.749	0.366426	1.17881	0.310843	0.75592	0.877066	41.404	-0.0478328	1.28615	-0.0371908	0.970333	0.980779	2.03975	1.74464	1.16915	9.7498e-08	3.03327e-07	TRUE	FALSE	TRUE
URS00006BE1D8_9615	2715.74	-0.490231	0.751	-0.652771	0.513904	0.741241	2098.42	-1.27224	1.0454	-1.21698	0.22361	0.48473	2.4075	1.28719	1.87035	4.21099e-17	5.05318e-16	FALSE	FALSE	TRUE
URS00006BF2CE_9615	55.3939	0.742171	1.37141	0.541174	0.588388	0.763314	161.569	2.76013	1.44826	1.90583	0.0566729	0.238026	-0.392465	1.99455	-0.196769	0.809443	0.830948	TRUE	FALSE	FALSE
URS00006C0003_9615	110.684	-0.0636226	0.65921	-0.0965134	0.923113	0.967126	93.1745	-0.385285	1.27751	-0.30159	0.762964	0.880948	1.94715	1.43756	1.35448	8.25039e-10	3.69617e-09	FALSE	FALSE	TRUE
URS00006C089B_9615	630.508	0.195609	0.585167	0.334279	0.738169	0.873177	818.66	-2.4097	1.35794	-1.77452	0.0759765	0.280516	4.2308	1.47866	2.86125	1.87048e-37	6.28482e-35	TRUE	FALSE	TRUE
URS00006C2C46_9615	23.7814	1.40997	1.06973	1.31807	0.187481	0.437789	35.5716	1.96646	1.44599	1.35994	0.17385	0.403534	1.069	1.79867	0.594328	0.00407934	0.00634564	TRUE	FALSE	TRUE
URS00006C41A1_9615	1425.7	0.636036	1.09931	0.578576	0.562875	0.7535	2535.69	0.867829	1.26248	0.687398	0.491832	0.717052	1.3937	1.67402	0.832544	0.000105377	0.000200039	TRUE	FALSE	TRUE
URS00006C5DDB_9615	57.6151	2.02348	1.29037	1.56813	0.11685	0.326093	5.11102	-0.390292	1.35187	-0.288704	0.772808	0.889258	4.03926	1.86886	2.16135	3.27667e-22	7.33974e-21	TRUE	FALSE	TRUE
URS00006C8368_9615	66.5067	-0.527553	0.80869	-0.652355	0.514172	0.741241	61.8717	-0.473695	1.27048	-0.372846	0.709263	0.860334	1.57163	1.50602	1.04356	1.70009e-06	4.2629e-06	FALSE	FALSE	TRUE
URS00006C98DB_9615	60.8775	0.750023	0.797151	0.94088	0.346767	0.633604	33.804	-0.942299	1.41622	-0.665361	0.50582	0.723215	3.31781	1.62516	2.04153	5.08441e-20	7.76528e-19	TRUE	FALSE	TRUE
URS00006CD045_9615	11273.6	5.21679	1.43589	3.63314	0.000279992	0.00723671	35147.5	3.85858	1.76112	2.19098	0.0284531	0.159337	2.9837	2.27229	1.31308	2.53777e-09	1.03987e-08	TRUE	TRUE	TRUE
URS00006CDA44_9615	120.141	-0.577885	0.671005	-0.861224	0.389115	0.673931	151.824	-0.0963406	1.26333	-0.0762591	0.939213	0.971412	1.14395	1.43047	0.799697	0.000185742	0.000346719	FALSE	FALSE	TRUE
URS00006CDE6B_9615	64.5668	7.69721	1.16788	6.59077	4.37548e-11	7.3508e-09	39.0412	6.50641	3.14075	2.07161	0.0383021	0.182849	2.81629	3.35086	0.840468	9.16321e-05	0.000175934	TRUE	TRUE	TRUE
URS00006CE033_9615	13.8561	0.730003	0.902108	0.80922	0.418389	0.68242	84.7877	1.86051	1.49673	1.24305	0.213851	0.479026	0.494985	1.74757	0.283242	0.1037	0.122688	TRUE	FALSE	FALSE
URS00006CFA51_9615	12.4884	0.101011	1.03651	0.0974529	0.922367	0.967126	21.3038	0.913793	1.42965	0.639171	0.522712	0.737946	0.812708	1.76586	0.460234	0.0202526	0.0281193	TRUE	FALSE	TRUE
URS00006CFDD5_9615	18.0013	3.826	1.07074	3.57324	0.000352597	0.00782631	11.1636	3.87508	1.32295	2.92912	0.0033992	0.0505295	1.57641	1.70196	0.926233	1.87159e-05	4.00543e-05	TRUE	TRUE	TRUE
URS00006D067A_9615	22.1729	1.23343	0.867482	1.42185	0.155069	0.38883	89.7327	2.39291	1.55862	1.53528	0.124716	0.335235	0.466009	1.78376	0.26125	0.122443	0.14285	TRUE	FALSE	FALSE
URS00006D34AD_9615	28.6166	2.0173	0.810389	2.4893	0.0127996	0.0671977	35.1892	2.28133	1.42474	1.60123	0.109327	0.322226	1.36145	1.63909	0.830616	0.000109005	0.000205761	TRUE	FALSE	TRUE
URS00006D4722_9615	101.237	3.80597	0.969582	3.92537	8.65949e-05	0.00290959	442.55	4.38315	1.55769	2.81388	0.00489475	0.0567116	1.04831	1.8348	0.571348	0.00549296	0.00827638	TRUE	TRUE	TRUE
URS00006D4FBF_9615	6.08501	3.19374	2.05068	1.55741	0.119373	0.326093	13.9791	5.30971	1.38529	3.83293	0.000126624	0.00690349	-0.490479	2.47473	-0.198195	0.811163	0.830948	TRUE	FALSE	FALSE
URS00006D64DF_9615	7211.8	-0.162575	1.0579	-0.153677	0.877864	0.951492	8449.65	-0.350865	1.4633	-0.239776	0.810504	0.903077	1.81378	1.80566	1.0045	3.89004e-06	9.14023e-06	FALSE	FALSE	TRUE
URS00006D85A1_9615	27.9571	0.909854	0.864052	1.05301	0.292337	0.591718	68.4833	1.49908	1.55798	0.962196	0.335951	0.613105	1.03626	1.78154	0.581667	0.0048117	0.0074162	TRUE	FALSE	TRUE
URS00006D9204_9615	15.4087	0.266684	0.905004	0.294677	0.76824	0.880985	8.08814	-1.07792	1.45597	-0.740347	0.459089	0.691289	2.9701	1.71432	1.73253	6.20763e-15	5.08723e-14	TRUE	FALSE	TRUE
URS00006D9AA3_9615	15.9312	1.7133	1.02025	1.6793	0.0930931	0.284357	6.53121	1.14985	1.38153	0.832301	0.405239	0.662927	2.18894	1.71742	1.27455	7.00795e-09	2.55942e-08	TRUE	FALSE	TRUE
URS00006DB955_9615	21.5279	-0.340095	1.11141	-0.306004	0.759602	0.877066	47.4505	1.79324	1.48224	1.20982	0.226349	0.487521	-0.50785	1.85264	-0.274122	0.888797	0.906186	FALSE	FALSE	FALSE
URS00006DBFC7_9615	184.095	0.14268	1.0737	0.132886	0.894283	0.954847	344.027	-1.43889	1.75023	-0.822111	0.411014	0.662927	3.20706	2.05333	1.56188	1.79881e-12	1.04207e-11	TRUE	FALSE	TRUE
URS00006DC559_9615	23.2206	1.59305	0.854095	1.86519	0.0621545	0.210949	39.2021	2.87675	1.23286	2.3334	0.0196272	0.138657	0.341788	1.49981	0.227888	0.155205	0.177983	TRUE	FALSE	FALSE
URS00006DC9E9_9615	84.3887	-1.01014	1.44067	-0.701162	0.483202	0.712087	152.493	-0.803443	1.73567	-0.4629	0.643436	0.818918	1.41879	2.25568	0.628985	0.00255754	0.00409206	FALSE	FALSE	TRUE
URS00006DDF08_9615	50.937	0.356096	1.19206	0.298723	0.765152	0.880449	239.092	0.857901	1.69929	0.504858	0.613658	0.795153	1.12368	2.07572	0.541348	0.00798482	0.0117157	TRUE	FALSE	TRUE
URS00006DE3AF_9615	22.9008	2.04042	0.992223	2.05641	0.0397426	0.153489	43.711	2.5679	1.46119	1.75741	0.0788487	0.281842	1.09801	1.76623	0.621669	0.0028276	0.00448148	TRUE	FALSE	TRUE
URS00006DF8E2_9615	8.89813	0.790921	0.995069	0.79484	0.426707	0.685129	23.3788	2.63287	1.37378	1.91652	0.0552996	0.238026	-0.21646	1.6963	-0.127607	0.714981	0.741462	TRUE	FALSE	FALSE
URS00006E060E_9615	48.8306	2.18641	1.13479	1.92671	0.0540164	0.187108	168.709	2.58249	1.57643	1.63819	0.101383	0.318956	1.22941	1.94239	0.632937	0.00242157	0.00391176	TRUE	FALSE	TRUE
URS00006E6B99_9615	5.32267	2.58893	1.01206	2.55807	0.0105254	0.0579757	29.967	5.32013	1.2763	4.16839	3.06755e-05	0.00343565	-1.10571	1.62887	-0.678822	0.998742	0.998742	TRUE	FALSE	FALSE
URS00006E8A06_9615	59.9789	1.62335	1.20452	1.34771	0.177753	0.429676	199.293	2.62368	1.60246	1.63728	0.101572	0.318956	0.625156	2.00469	0.311847	0.0825575	0.0997817	TRUE	FALSE	FALSE
URS00006E9BE4_9615	117.495	1.1671	0.946809	1.23266	0.217701	0.48765	392.967	2.12545	1.37933	1.54092	0.123336	0.3342	0.667141	1.67302	0.398764	0.0379531	0.0496196	TRUE	FALSE	TRUE
URS00006EBF9C_9615	22.175	3.7578	0.999444	3.75989	0.00016999	0.00475971	7.93189	2.93561	1.25022	2.34807	0.0188709	0.138657	2.44768	1.60061	1.52922	4.99091e-12	2.84228e-11	TRUE	TRUE	TRUE
URS00006EC45F_9615	19.78	3.00854	1.1625	2.58799	0.00965367	0.0559247	17.8004	3.66286	1.30861	2.79904	0.00512542	0.0574047	0.971165	1.75039	0.554827	0.00676304	0.0100995	TRUE	FALSE	TRUE
URS00006EC790_9615	8.76116	0.688221	1.14555	0.600776	0.547989	0.7535	8.97048	1.5228	1.38285	1.1012	0.270809	0.535245	0.790914	1.79571	0.440447	0.0249694	0.0339665	TRUE	FALSE	TRUE
URS00006ED1D9_9615	34.9887	0.899537	1.18958	0.756183	0.44954	0.694598	88.8109	1.17563	1.62714	0.72251	0.469981	0.698733	1.3494	2.01561	0.669475	0.00144162	0.00234002	TRUE	FALSE	TRUE
URS00006EE223_9615	2555.8	0.472457	1.19737	0.394578	0.693154	0.837769	6921.89	-0.617589	1.72585	-0.357847	0.720458	0.866739	2.71554	2.10053	1.29278	4.34885e-09	1.69908e-08	TRUE	FALSE	TRUE
URS00006F108A_9615	146.004	-0.522284	1.07504	-0.485829	0.627088	0.795101	77.8265	-1.57825	1.42637	-1.10648	0.268518	0.535245	2.68146	1.78612	1.50127	1.1756e-11	6.37102e-11	FALSE	FALSE	TRUE
URS00006F2767_9615	54.0525	0.601274	1.04525	0.575246	0.565125	0.7535	116.056	0.745639	1.60767	0.463801	0.64279	0.818918	1.48112	1.91759	0.772389	0.000293007	0.000526472	TRUE	FALSE	TRUE
URS00006F4537_9615	479.794	5.71162	1.2326	4.6338	3.5901e-06	0.000201045	1549.88	4.85302	1.59289	3.04666	0.00231395	0.0431938	2.48409	2.0141	1.23335	2.012e-08	6.96941e-08	TRUE	TRUE	TRUE
URS00006F49B7_9615	58.5419	0.769362	0.991063	0.776299	0.437572	0.685129	56.7091	0.473597	1.41444	0.33483	0.737753	0.875919	1.92125	1.72709	1.11242	3.68155e-07	1.0483e-06	TRUE	FALSE	TRUE
URS00006F5220_9615	1085	0.705367	0.97224	0.725507	0.468141	0.704792	1582.66	0.215182	1.23106	0.174793	0.861242	0.939905	2.11568	1.56868	1.3487	9.67212e-10	4.27609e-09	TRUE	FALSE	TRUE
URS00006F58D3_9615	46.96	2.82426	1.14425	2.46821	0.013579	0.0691294	145.272	3.92154	1.55567	2.52081	0.0117086	0.104367	0.528208	1.93117	0.273517	0.111714	0.131705	TRUE	FALSE	FALSE
URS00006F604C_9615	1882.81	-0.567428	0.688955	-0.823607	0.410163	0.680907	1599.66	-1.18841	0.996109	-1.19306	0.232848	0.494215	2.24648	1.21115	1.85482	7.52767e-17	8.72172e-16	FALSE	FALSE	TRUE
URS00006F98A1_9615	20.8512	0.889727	1.14317	0.778296	0.436395	0.685129	49.8184	1.96335	1.52323	1.28894	0.197419	0.450125	0.551867	1.90449	0.289772	0.0985576	0.11743	TRUE	FALSE	FALSE
URS00006F9900_9615	59.8826	0.0756274	0.864584	0.0874726	0.930296	0.969971	33.9202	-1.27394	1.37467	-0.926724	0.35407	0.622867	2.97506	1.62396	1.83198	1.75466e-16	1.84239e-15	TRUE	FALSE	TRUE
URS00006F9B59_9615	65.1157	0.377284	1.36102	0.277206	0.781622	0.893282	89.8759	1.10965	1.45725	0.761469	0.446377	0.68174	0.893124	1.99398	0.44791	0.0230921	0.0319298	TRUE	FALSE	TRUE
URS00006FA881_9615	3.94259	2.29429	1.09557	2.09416	0.0362459	0.141612	0.84826	2.0176	1.34687	1.49799	0.134136	0.34669	1.90218	1.73619	1.09561	5.39371e-07	1.46152e-06	TRUE	FALSE	TRUE
URS00006FC254_9615	31.7044	1.33521	1.00668	1.32635	0.184724	0.437789	146.549	3.79301	1.3055	2.90542	0.00366766	0.0505295	-0.832315	1.64855	-0.504876	0.987689	0.993603	TRUE	FALSE	FALSE
URS00006FC543_9615	95.2011	0.123676	0.72189	0.171322	0.86397	0.941923	86.981	-0.626526	1.4315	-0.437672	0.661624	0.829498	2.37569	1.60322	1.48183	2.11469e-11	1.09313e-10	TRUE	FALSE	TRUE
URS00006FE567_9615	2328.4	1.1298	1.37535	0.821466	0.411381	0.680907	4633.33	0.0247294	1.64191	0.0150613	0.987983	0.987983	2.73057	2.14184	1.27487	6.95011e-09	2.55942e-08	TRUE	FALSE	TRUE
URS00006FFAD5_9615	20.2598	-0.624561	1.04912	-0.595318	0.551631	0.7535	11.9858	-1.40068	1.49085	-0.939521	0.347463	0.61894	2.40161	1.82299	1.31741	2.26e-09	9.37483e-09	FALSE	FALSE	TRUE
URS00007046CB_9615	1253.64	0.959232	1.27351	0.753218	0.451319	0.694598	4675.99	-2.95446	2.0031	-1.47494	0.140229	0.357261	5.53918	2.37366	2.3336	1.4181e-25	5.29425e-24	TRUE	FALSE	TRUE
URS0000705560_9615	50.5776	0.511213	1.26718	0.403426	0.686635	0.832886	128.538	0.637643	1.66976	0.381878	0.702552	0.860334	1.49906	2.09615	0.71515	0.000728215	0.0012234	TRUE	FALSE	TRUE
URS0000705F77_9615	33.0345	1.98699	1.20385	1.65053	0.0988351	0.291303	124.993	3.51667	1.51357	2.32343	0.0201563	0.138657	0.0958067	1.93395	0.0495395	0.412738	0.444487	TRUE	FALSE	FALSE
URS000070783F_9615	17.4989	3.60062	0.905789	3.97512	7.0343e-05	0.00274057	18.8711	4.03735	1.34847	2.99402	0.0027533	0.0462555	1.18876	1.62445	0.731795	0.000562356	0.000964039	TRUE	TRUE	TRUE
URS0000709ECA_9615	267.237	2.11377	2.15484	0.98094	0.326622	0.61697	346.556	3.90535	1.41704	2.75599	0.00585153	0.063423	-0.16609	2.57902	-0.0644004	0.612812	0.639456	TRUE	FALSE	FALSE
URS000070A8E3_9615	939.394	0.159921	0.649399	0.246259	0.805481	0.913332	1311.77	-1.49569	1.21401	-1.23202	0.21794	0.481763	3.28111	1.37679	2.38316	1.37153e-26	8.05882e-25	TRUE	FALSE	TRUE
URS000070AC90_9615	23.8462	5.7198	1.15117	4.9687	6.74023e-07	5.6618e-05	129.753	7.06071	1.46162	4.83073	1.36035e-06	0.000352338	0.284579	1.86052	0.152957	0.24799	0.274998	TRUE	TRUE	FALSE
URS000070B37B_9615	20635.2	3.40872	1.26236	2.70028	0.0069281	0.045644	76970.2	2.66947	1.75888	1.51771	0.129087	0.344233	2.36474	2.165	1.09226	5.81642e-07	1.55105e-06	TRUE	TRUE	TRUE
URS000070C3FD_9615	5.61236	0.858176	1.09315	0.78505	0.432424	0.685129	2.51804	0.771573	1.32606	0.581852	0.560666	0.775242	1.71209	1.71855	0.996243	4.61633e-06	1.06972e-05	TRUE	FALSE	TRUE
URS000070DA86_9615	9.40975	1.4819	0.885735	1.67307	0.0943137	0.28549	5.79782	1.45765	1.23366	1.18156	0.237379	0.494215	1.64974	1.5187	1.08629	6.65062e-07	1.75954e-06	TRUE	FALSE	TRUE
URS000071140F_9615	6.57469	3.15336	0.968535	3.2558	0.00113073	0.0158302	14.1676	4.55421	1.3608	3.34672	0.000817725	0.0222746	0.224635	1.67028	0.13449	0.274709	0.299683	TRUE	TRUE	FALSE
URS0000711C7F_9615	8.76116	0.688221	1.14555	0.600776	0.547989	0.7535	8.97048	1.5228	1.38285	1.1012	0.270809	0.535245	0.790914	1.79571	0.440447	0.0249694	0.0339665	TRUE	FALSE	TRUE
URS0000711FC1_9615	2538.31	1.37961	1.7669	0.780808	0.434916	0.685129	8491.74	1.64845	1.57457	1.04693	0.295134	0.566657	1.35665	2.36668	0.573227	0.00536292	0.00816564	TRUE	FALSE	TRUE
URS000071627D_9615	129.024	0.392831	0.653562	0.601062	0.547799	0.7535	194.888	0.723672	1.3503	0.535933	0.592005	0.785054	1.29465	1.50015	0.863011	6.11736e-05	0.000120201	TRUE	FALSE	TRUE
URS00007195AE_9615	68.8347	0.653892	1.11001	0.589088	0.555802	0.7535	191.565	0.597225	1.68273	0.354915	0.722653	0.866739	1.68216	2.01586	0.834461	0.000101886	0.00019451	TRUE	FALSE	TRUE
URS000071A4AB_9615	198.48	-0.606484	0.627084	-0.96715	0.333469	0.624145	216.859	-0.182008	1.21028	-0.150385	0.880461	0.951237	1.20101	1.36309	0.881099	4.39293e-05	8.78586e-05	FALSE	FALSE	TRUE
URS00007209B0_9615	1971.28	1.0189	1.20741	0.843877	0.398738	0.677346	4175.56	-0.396429	1.47753	-0.268305	0.788464	0.895014	3.04082	1.90812	1.59362	6.54201e-13	4.31003e-12	TRUE	FALSE	TRUE
URS0000723504_9615	19.4816	-0.0301081	0.920491	-0.0327087	0.973907	0.981706	46.1734	1.60096	1.36246	1.17505	0.239976	0.494215	-0.00557342	1.64426	-0.00338962	0.506019	0.538045	FALSE	FALSE	FALSE
URS0000723959_9615	8.69	0.312482	0.946699	0.330075	0.741343	0.873177	4.46381	-0.219223	1.38366	-0.158437	0.874112	0.947425	2.1572	1.67653	1.2867	5.1025e-09	1.97062e-08	TRUE	FALSE	TRUE
URS0000724509_9615	67.5584	0.255692	0.78058	0.327566	0.74324	0.873177	37.2529	-1.19548	1.37024	-0.872459	0.382958	0.638939	3.07666	1.57698	1.95098	1.90907e-18	2.56579e-17	TRUE	FALSE	TRUE
URS00007259B7_9615	15359.9	0.369224	0.704677	0.523962	0.600305	0.769857	11952	-0.581538	1.37401	-0.42324	0.67212	0.837208	2.57625	1.54418	1.66836	5.59197e-14	4.27023e-13	TRUE	FALSE	TRUE
URS000072635C_9615	57.6353	0.619347	1.37478	0.450506	0.652346	0.808813	162.522	0.909333	1.71427	0.53045	0.5958	0.785054	1.3355	2.19744	0.607755	0.00341319	0.00538418	TRUE	FALSE	TRUE
URS000072909D_9615	17.9718	0.764797	0.952653	0.802808	0.422086	0.685125	51.5632	2.13819	1.41904	1.50679	0.131864	0.34669	0.252093	1.70916	0.147496	0.255744	0.282664	TRUE	FALSE	FALSE
URS000072A9C0_9615	9.22441	2.96758	0.955568	3.10557	0.00189916	0.0199411	11.6756	3.71994	1.28419	2.89672	0.00377083	0.0505295	0.873127	1.6007	0.545464	0.00759259	0.0111891	TRUE	TRUE	TRUE
URS000072B9CD_9615	255.213	3.84048	1.06807	3.59572	0.000323491	0.00776379	516.373	4.72129	1.36998	3.44624	0.00056845	0.0173636	0.744689	1.73713	0.428689	0.0281858	0.0375811	TRUE	TRUE	TRUE
URS000072CE54_9615	4143.92	4.47677	1.43755	3.11417	0.00184461	0.0199411	14805.5	4.58329	1.57605	2.90809	0.00363643	0.0505295	1.51897	2.13318	0.712067	0.000763502	0.0012763	TRUE	TRUE	TRUE
URS00007362AD_9615	180.207	1.02967	1.06829	0.963843	0.335125	0.624145	595.658	2.08047	1.33959	1.55306	0.120408	0.3342	0.574688	1.7134	0.335407	0.0677265	0.0839708	TRUE	FALSE	FALSE
URS0000759A2F_9615	31571.4	-0.236909	0.546908	-0.433178	0.664886	0.821329	27715.3	-0.959646	1.37159	-0.699658	0.484141	0.713471	2.34823	1.47661	1.59028	7.28329e-13	4.68298e-12	FALSE	FALSE	TRUE
URS000075ACE9_9615	3113.84	-0.795626	0.774108	-1.0278	0.304045	0.600937	4244.44	0.109272	1.23444	0.088519	0.929464	0.971412	0.720593	1.45708	0.494544	0.013858	0.0198987	FALSE	FALSE	TRUE
URS0000868546_9615	262.515	2.25748	1.00102	2.25518	0.0241218	0.103081	71.7912	1.26884	1.32968	0.95424	0.339962	0.614126	2.61413	1.66436	1.57065	1.36286e-12	8.06877e-12	TRUE	FALSE	TRUE
URS0000A79309_9615	10.7453	1.29075	0.876943	1.47187	0.141056	0.364576	3.42476	0.0857849	1.32257	0.0648625	0.948284	0.971412	2.83045	1.58689	1.78365	1.01699e-15	9.49194e-15	TRUE	FALSE	TRUE
URS0000A890BD_9615	6.8506	3.03748	1.1395	2.66562	0.00768474	0.0487184	22.9795	5.50267	1.44421	3.81016	0.000138879	0.00690349	-0.839699	1.83962	-0.456452	0.978909	0.990703	TRUE	TRUE	FALSE
URS0000A8AE1A_9615	265.961	-0.403621	0.578803	-0.697338	0.485591	0.712483	213.024	-0.840895	1.28059	-0.656645	0.511409	0.728108	2.06276	1.40532	1.46782	3.21301e-11	1.63571e-10	FALSE	FALSE	TRUE
URS0000A9008B_9615	2276.04	1.14356	1.38745	0.824218	0.409816	0.680907	9459.85	0.985315	1.79766	0.54811	0.583616	0.781255	1.78373	2.27081	0.785505	0.000235804	0.000432951	TRUE	FALSE	TRUE
URS0000AA8D13_9615	59.9773	0.827224	0.793868	1.04202	0.297404	0.594808	29.0211	-0.919885	1.35003	-0.681381	0.495631	0.71781	3.3726	1.56615	2.15344	4.61215e-22	9.11578e-21	TRUE	FALSE	TRUE
URS0000AAD381_9615	1004	0.92428	0.90323	1.02331	0.306164	0.601585	1042.82	0.0911135	1.2553	0.0725832	0.942138	0.971412	2.45866	1.54648	1.58984	7.38684e-13	4.68298e-12	TRUE	FALSE	TRUE
URS0000AB0822_9615	44.2499	0.0264114	0.978353	0.0269958	0.978463	0.981706	18.5242	-2.26609	1.51165	-1.49908	0.133853	0.34669	3.91799	1.80063	2.1759	1.7426e-22	4.18225e-21	TRUE	FALSE	TRUE
URS0000DF82C0_9615	2123.34	1.2691	1.42914	0.888014	0.374533	0.658864	7874.28	-2.21822	1.85075	-1.19855	0.230701	0.49373	5.11281	2.33831	2.18654	1.09499e-22	2.83013e-21	TRUE	FALSE	TRUE
URS0000DF8CC0_9615	121.245	0.300341	0.648368	0.463226	0.643202	0.803405	64.5401	-2.68971	1.5642	-1.71955	0.0855151	0.288077	4.61554	1.69325	2.72585	3.52654e-34	5.92458e-32	TRUE	FALSE	TRUE
URS0000DF8E37_9615	16169.8	0.0928833	0.704911	0.131766	0.895169	0.954847	14552.2	-0.627907	1.41298	-0.444386	0.656764	0.829498	2.34628	1.57905	1.48588	1.87238e-11	9.82998e-11	TRUE	FALSE	TRUE
URS0000DF9CBC_9615	3055.95	0.477902	1.48562	0.321685	0.747691	0.875346	8660.23	-0.0880509	1.6096	-0.0547035	0.956375	0.973763	2.19144	2.19041	1.00047	4.22929e-06	9.86835e-06	TRUE	FALSE	TRUE
URS0000DFBDA8_9615	1215.64	0.572408	0.887572	0.644915	0.518982	0.742034	1440.75	0.582846	1.15983	0.502527	0.615297	0.795153	1.61505	1.46048	1.10584	4.278e-07	1.19093e-06	TRUE	FALSE	TRUE
URS0000DFC514_9615	911.842	0.41315	1.10505	0.373875	0.708498	0.847171	946.019	-0.129918	1.50803	-0.0861506	0.931347	0.971412	2.16856	1.86957	1.15992	1.21528e-07	3.71213e-07	TRUE	FALSE	TRUE
URS0000E02BDA_9615	437.337	0.514922	0.793186	0.649181	0.516221	0.741241	448.914	-0.340866	1.3128	-0.259647	0.795136	0.896529	2.48128	1.53382	1.61771	2.99618e-13	2.05452e-12	TRUE	FALSE	TRUE
URS0000E04FB0_9615	2008.44	0.622159	1.51877	0.409647	0.682065	0.83034	4303.59	-1.73277	1.69257	-1.02375	0.305952	0.574302	3.98042	2.27408	1.75034	3.32396e-15	2.79213e-14	TRUE	FALSE	TRUE
URS0000E05B59_9615	222.998	0.123516	0.968144	0.127581	0.898481	0.955347	463.054	-1.53681	1.72235	-0.892277	0.372244	0.638686	3.28582	1.9758	1.66303	6.68871e-14	4.99424e-13	TRUE	FALSE	TRUE
URS0001984BED_9615	34.3828	3.33061	1.08743	3.06281	0.00219268	0.0206915	133.405	3.95155	1.57556	2.50803	0.0121408	0.104367	1.00454	1.9144	0.524732	0.00975473	0.0141887	TRUE	TRUE	TRUE
URS0001986333_9615	1669.36	0.128393	0.689186	0.186297	0.852212	0.938831	1109.3	-0.770278	0.992824	-0.775845	0.43784	0.681085	2.52416	1.20858	2.08853	7.27067e-21	1.22147e-19	TRUE	FALSE	TRUE
URS00019890C5_9615	243.808	-1.9571	0.65338	-2.99535	0.00274129	0.0242924	209.339	-3.63652	1.4547	-2.49985	0.0124247	0.104367	3.30491	1.5947	2.07244	1.42171e-20	2.27474e-19	FALSE	FALSE	TRUE
URS00019891DD_9615	235.524	0.606172	0.517767	1.17074	0.241702	0.517274	472.652	1.78665	1.11496	1.60243	0.10906	0.322226	0.445009	1.22932	0.361996	0.0535581	0.0676523	TRUE	FALSE	FALSE
URS000198EAD4_9615	107.942	-0.867766	0.726077	-1.19514	0.232031	0.50625	127.081	-0.525752	1.24477	-0.422368	0.672756	0.837208	1.28348	1.44106	0.890649	3.67911e-05	7.44687e-05	FALSE	FALSE	TRUE
URS0001990BE5_9615	95.604	-0.250447	1.07028	-0.234001	0.814984	0.915835	63.4738	-0.885128	1.42698	-0.620281	0.535073	0.745994	2.26017	1.78375	1.26709	8.50401e-09	3.07242e-08	FALSE	FALSE	TRUE
URS0001991342_9615	71.4658	-0.762496	0.823584	-0.925826	0.354536	0.643914	106.486	-0.235487	1.35325	-0.174016	0.861853	0.939905	1.09848	1.58416	0.693414	0.00101272	0.00165988	FALSE	FALSE	TRUE
URS0001996E2F_9615	79.3588	0.59163	1.00316	0.589767	0.555347	0.7535	59.0918	0.963754	1.21994	0.79	0.429528	0.67178	1.25337	1.57943	0.793558	0.000206036	0.000380374	TRUE	FALSE	TRUE
URS00019983F6_9615	826.099	0.663886	0.935007	0.710033	0.477684	0.71152	1222.41	-0.712228	1.33736	-0.532562	0.594337	0.785054	3.0016	1.6318	1.83944	1.3324e-16	1.44415e-15	TRUE	FALSE	TRUE
URS0001998641_9615	25.3764	0.65423	0.923291	0.708585	0.478582	0.71152	10.2061	-1.39418	1.49716	-0.931218	0.351741	0.622025	3.6739	1.75896	2.08868	7.22494e-21	1.22147e-19	TRUE	FALSE	TRUE
URS000199A1AF_9615	9.04632	0.229164	1.00347	0.228372	0.819357	0.91768	17.8618	1.3102	1.39654	0.938176	0.348154	0.61894	0.544456	1.71967	0.316605	0.0793809	0.096989	TRUE	FALSE	FALSE
URS000199C358_9615	64.4272	-0.936255	1.04082	-0.899532	0.368369	0.658362	84.9253	-0.604906	1.37586	-0.439657	0.660186	0.829498	1.29414	1.7252	0.750141	0.000420438	0.000735767	FALSE	FALSE	TRUE
URS000199C5C2_9615	217.752	-0.521501	0.938469	-0.555693	0.578421	0.759309	365.661	-1.35039	1.64759	-0.819616	0.412435	0.662927	2.45438	1.89612	1.29442	4.16516e-09	1.64646e-08	FALSE	FALSE	TRUE
URS000199D4DC_9615	1170.67	-0.845654	0.726828	-1.16349	0.244632	0.52023	776.842	-2.33928	1.20871	-1.93536	0.0529458	0.234076	3.11912	1.41041	2.2115	3.64918e-23	1.02177e-21	FALSE	FALSE	TRUE
URS000199E3B7_9615	15.4261	-0.00884397	1.01577	-0.00870666	0.993053	0.993053	13.3717	0.36061	1.36502	0.26418	0.791641	0.895594	1.25604	1.70149	0.738199	0.000508428	0.000885139	FALSE	FALSE	TRUE
URS00019A1FF3_9615	18.1264	-0.918198	1.2404	-0.740242	0.459153	0.701252	15.032	-1.10039	1.53452	-0.717091	0.473318	0.700594	1.80768	1.97316	0.916137	2.27274e-05	4.7431e-05	FALSE	FALSE	TRUE
URS00019A2495_9615	101.895	1.06275	1.07846	0.985438	0.324409	0.61697	950.209	2.84257	1.32511	2.14517	0.0319396	0.169326	-0.154329	1.7085	-0.09033	0.656184	0.682594	TRUE	FALSE	FALSE
URS00022AFE81_9615	9.96785	4.3205	1.12873	3.82776	0.000129317	0.00395004	9.62007	5.59614	1.40298	3.98875	6.64227e-05	0.00557951	0.349849	1.80066	0.194289	0.193573	0.218991	TRUE	TRUE	FALSE
URS00022B2023_9615	11.836	-0.406049	0.987602	-0.411147	0.680965	0.83034	20.6515	0.509718	1.36587	0.373182	0.709013	0.860334	0.709723	1.68551	0.421073	0.0304481	0.040437	FALSE	FALSE	TRUE
URS00022B25A8_9615	13.8872	-0.801457	1.04905	-0.763981	0.444878	0.692033	22.7026	0.804295	1.39344	0.577199	0.563805	0.776388	0.0197385	1.74419	0.0113167	0.479913	0.511907	FALSE	FALSE	FALSE
URS00022B3D19_9615	1847.53	0.220755	0.918057	0.240459	0.809974	0.913332	3311.34	1.01278	1.19142	0.850068	0.395287	0.651061	0.833461	1.50409	0.554128	0.0068221	0.0101426	TRUE	FALSE	TRUE
URS00022B3D27_9615	1988.18	-0.25337	1.05406	-0.240376	0.810039	0.913332	7672.88	0.505253	1.52648	0.330993	0.74065	0.876262	0.866867	1.85504	0.467304	0.0187613	0.0262658	FALSE	FALSE	TRUE
URS00022B5B56_9615	1009.79	2.01532	1.34381	1.4997	0.133691	0.353702	1462.69	2.54836	1.35193	1.88498	0.0594324	0.239381	1.09245	1.90618	0.573111	0.00537085	0.00816564	TRUE	FALSE	TRUE
URS00022B7394_9615	759.964	0.709004	1.28005	0.553888	0.579655	0.759309	2255.37	0.490688	1.59578	0.30749	0.75847	0.880948	1.84381	2.04574	0.901291	3.01334e-05	6.21155e-05	TRUE	FALSE	TRUE
URS00022B8984_9615	44.5629	-2.13023	1.08726	-1.95926	0.0500822	0.180942	36.2949	-2.48959	1.45281	-1.71364	0.0865946	0.288077	1.98486	1.8146	1.09382	5.61536e-07	1.50941e-06	FALSE	FALSE	TRUE
URS00022B89FD_9615	25860.1	-0.565037	1.32321	-0.427021	0.669364	0.823832	55824.6	-0.443436	1.63153	-0.271792	0.785782	0.894993	1.50389	2.10066	0.715914	0.000719713	0.00121519	FALSE	FALSE	TRUE
URS0002312108_9615	527.437	0.738769	0.603428	1.22429	0.220844	0.491415	1843.31	1.83356	1.13145	1.62054	0.105117	0.321182	0.530704	1.2823	0.413867	0.0327246	0.0432892	TRUE	FALSE	TRUE
URS000274F04D_9615	1006.82	1.63283	1.48179	1.10193	0.270492	0.561021	3448.74	2.32373	1.59379	1.45799	0.144844	0.3605	0.934592	2.17621	0.429458	0.0279654	0.0374466	TRUE	FALSE	TRUE
URS0003054AB3_9615	14815.4	-0.553486	0.708563	-0.781139	0.434721	0.685129	15457.8	-0.864234	1.36376	-0.633716	0.526266	0.739855	1.93624	1.53684	1.25988	1.02406e-08	3.62195e-08	FALSE	FALSE	TRUE
URS0003092D4D_9615	361.75	0.607278	0.617141	0.984018	0.325107	0.61697	548.122	0.639443	1.16331	0.549677	0.582541	0.781255	1.59332	1.31687	1.20993	3.61078e-08	1.20121e-07	TRUE	FALSE	TRUE
URS00030B1D12_9615	2272.42	1.05824	1.29824	0.815133	0.414996	0.68242	6897.2	1.86971	1.73017	1.08065	0.279854	0.543532	0.81402	2.16308	0.376324	0.0469605	0.0602241	TRUE	FALSE	FALSE
URS00030EA31F_9615	3746.04	0.834517	1.38965	0.600521	0.548159	0.7535	10977.4	-0.49961	1.59341	-0.313548	0.753864	0.880948	2.95962	2.11426	1.39984	2.31945e-10	1.09766e-09	TRUE	FALSE	TRUE
URS0003121536_9615	3956.12	-0.608381	0.783032	-0.776956	0.437185	0.685129	3684.16	-0.793276	1.18373	-0.670147	0.502764	0.722847	1.81039	1.41928	1.27556	6.82595e-09	2.54835e-08	FALSE	FALSE	TRUE
URS000315DEE4_9615	2222.35	0.751311	1.32626	0.566488	0.571062	0.756047	7855.48	-0.182607	1.74499	-0.104646	0.916657	0.97111	2.55941	2.19179	1.16772	1.00892e-07	3.11005e-07	TRUE	FALSE	TRUE
URS000316E50A_9615	34.9166	-1.23211	0.970718	-1.26927	0.204344	0.463916	46.7008	0.139569	1.25985	0.110782	0.911789	0.97111	0.253816	1.59044	0.159588	0.238744	0.265623	FALSE	FALSE	FALSE
URS000318049F_9615	2227.76	0.730684	1.24212	0.588254	0.556362	0.7535	6871.83	-0.543932	1.61936	-0.335894	0.736951	0.875919	2.90011	2.04088	1.42101	1.2654e-10	6.16197e-10	TRUE	FALSE	TRUE
URS00031A6705_9615	14.2123	1.46451	0.95457	1.53421	0.124978	0.33594	48.6284	2.75163	1.49566	1.83975	0.0658054	0.256566	0.33837	1.77432	0.190704	0.197982	0.22174	TRUE	FALSE	FALSE
URS00031D2E0C_9615	2172.63	1.02977	1.15769	0.889503	0.373733	0.658864	4804.79	1.34109	1.36791	0.980394	0.326892	0.602789	1.31417	1.79204	0.733335	0.00054893	0.000945849	TRUE	FALSE	TRUE
URS00031D852A_9615	2054.37	1.00058	1.5129	0.661365	0.508378	0.739459	4186.22	0.318455	1.44784	0.219951	0.825909	0.913307	2.30762	2.09407	1.10198	4.67023e-07	1.28623e-06	TRUE	FALSE	TRUE
URS00032810B7_9615	36.794	-0.929983	0.904659	-1.02799	0.303953	0.600937	30.0498	-0.938956	1.36956	-0.685587	0.492973	0.717052	1.63446	1.64138	0.995789	4.65982e-06	1.0724e-05	FALSE	FALSE	TRUE
URS0003291033_9615	6142.13	-1.35146	0.817428	-1.65331	0.0982679	0.291303	5219.21	-1.99006	1.26679	-1.57095	0.116195	0.329691	2.26409	1.50763	1.50176	1.15848e-11	6.37102e-11	FALSE	FALSE	TRUE
URS00032ACF78_9615	2498.11	1.1823	1.31999	0.895682	0.370423	0.658529	8838.74	0.206778	1.77369	0.11658	0.907193	0.97111	2.60101	2.21096	1.17641	8.18821e-08	2.59551e-07	TRUE	FALSE	TRUE
URS00032BF941_9615	1272.69	1.68319	1.5897	1.05881	0.289688	0.589909	4153.18	0.394165	1.63925	0.240454	0.809978	0.903077	2.91452	2.28349	1.27635	6.6884e-09	2.52506e-08	TRUE	FALSE	TRUE
URS00032EFE59_9615	2407.04	0.823793	1.39201	0.591802	0.553983	0.7535	7534.68	-3.11776	1.87718	-1.66087	0.0967394	0.309951	5.56704	2.33698	2.38215	1.43907e-26	8.05882e-25	TRUE	FALSE	TRUE
URS000331B155_9615	3417.81	0.55467	1.45049	0.382401	0.702164	0.845617	11031	0.396552	1.8073	0.219417	0.826325	0.913307	1.78361	2.31738	0.769666	0.000306403	0.000544972	TRUE	FALSE	TRUE
URS000333FEE9_9615	82.1967	-1.68031	0.949445	-1.76978	0.0767637	0.250414	114.259	-1.06658	1.3819	-0.771819	0.440222	0.681634	1.01176	1.67663	0.603446	0.00361546	0.00567661	FALSE	FALSE	TRUE
URS0003344E59_9615	157.843	-1.09205	0.700916	-1.55803	0.119226	0.326093	131.346	-1.43492	1.33745	-1.07288	0.283325	0.547111	1.96836	1.50998	1.30356	3.26982e-09	1.32369e-08	FALSE	FALSE	TRUE
URS00033735AE_9615	11.6638	1.53395	0.91018	1.68533	0.0919249	0.283365	38.5778	3.05279	1.42569	2.14127	0.0322526	0.169326	0.106653	1.69146	0.0630536	0.389486	0.422152	TRUE	FALSE	FALSE
URS0003390972_9615	31.8592	-0.0225473	0.847852	-0.0265935	0.978784	0.981706	22.7856	-1.11658	1.45639	-0.76668	0.443272	0.68174	2.71953	1.6852	1.61377	3.40789e-13	2.2901e-12	FALSE	FALSE	TRUE
URS000339A2F3_9615	2158.75	0.848158	1.73032	0.490174	0.624011	0.794196	3944.37	0.658482	1.5878	0.414712	0.678353	0.841057	1.81517	2.34843	0.772927	0.000290427	0.000524643	TRUE	FALSE	TRUE
URS00033D8869_9615	1110.42	-0.519051	0.897246	-0.578493	0.562931	0.7535	1906.3	-0.093553	1.20646	-0.0775434	0.938191	0.971412	1.19999	1.50353	0.798118	0.000190775	0.000354145	FALSE	FALSE	TRUE

### Sheet: MDCK, supermere
transcript_id	baseMean_pI	log2FoldChange_pI	lfcSE_pI	stat_pI	pvalue_pI	padj_pI	baseMean_cI	log2FoldChange_cI	lfcSE_cI	stat_cI	pvalue_cI	padj_cI	delta_log2FC	se_delta	z_delta	pval_delta	padj_delta	Directionality	Significant_IPvsInput	Significant_IPvsControl
URS0000023412_9615	33.1216	0.120322	1.09201	0.110183	0.912264	0.979672	50.5462	1.82176	1.2458	1.46232	0.143654	0.429433	0.30762	1.65666	0.185687	0.219601	0.284367	TRUE	FALSE	FALSE
URS000005A7A9_9615	260.419	-0.710501	0.961897	-0.738646	0.460122	0.86919	272.096	-0.434025	1.27888	-0.33938	0.734324	0.904297	1.73258	1.60024	1.0827	3.23596e-06	9.18489e-06	FALSE	FALSE	TRUE
URS000008EF43_9615	1779.49	-1.10708	0.933796	-1.18557	0.235792	0.729204	1958.58	-0.605921	1.29351	-0.468432	0.639476	0.856261	1.5079	1.59535	0.945183	4.11702e-05	0.000100599	FALSE	FALSE	TRUE
URS0000092302_9615	33.947	1.44969	1.0679	1.35752	0.174617	0.727244	31.1085	2.35026	1.26968	1.85106	0.0641611	0.265118	1.10848	1.65907	0.668137	0.00268999	0.0051421	TRUE	FALSE	TRUE
URS00000A1A88_9615	42.7265	-0.243104	1.08757	-0.223529	0.823124	0.951842	68.5013	1.91214	1.23878	1.54357	0.122693	0.379397	-0.146193	1.64845	-0.0886849	0.644103	0.727699	FALSE	FALSE	FALSE
URS00000AED6F_9615	6958.24	-0.805008	0.672981	-1.19618	0.231626	0.729204	7526.36	-0.854392	1.12367	-0.760356	0.447042	0.743307	2.05844	1.30979	1.57158	2.93593e-11	1.58653e-10	FALSE	FALSE	TRUE
URS00000B6991_9615	621.983	0.291094	0.893282	0.32587	0.744523	0.922029	676.102	-0.108973	1.08566	-0.100375	0.920047	0.959424	2.40912	1.40592	1.71356	4.72091e-13	3.01495e-12	TRUE	FALSE	TRUE
URS00000C18F2_9615	455.418	1.15467	0.864084	1.33629	0.181454	0.727244	475.681	0.82464	1.14975	0.717235	0.473229	0.759871	2.33909	1.43825	1.62634	6.21686e-12	3.56518e-11	TRUE	FALSE	TRUE
URS00000CC06A_9615	232.426	-0.941335	0.962065	-0.978453	0.327851	0.76707	253.77	0.283693	1.29834	0.218505	0.827035	0.937085	0.784028	1.61593	0.485186	0.0216291	0.0337654	FALSE	FALSE	TRUE
URS00000FB60D_9615	1423.6	0.30611	0.956119	0.320159	0.748848	0.922029	1551.6	0.713411	1.22919	0.580392	0.56165	0.809352	1.60176	1.55726	1.02857	9.14252e-06	2.44671e-05	TRUE	FALSE	TRUE
URS00000FC8E3_9615	614.183	-2.27364	1.09692	-2.07275	0.0381955	0.536975	921.511	-0.570088	1.0432	-0.546483	0.584734	0.833497	0.305506	1.51377	0.201818	0.200246	0.262939	FALSE	FALSE	FALSE
URS0000103047_9615	324.798	-0.0366912	0.637935	-0.0575156	0.954135	0.983326	356.155	-0.0128806	0.891999	-0.0144401	0.988479	0.988479	1.98525	1.09664	1.8103	2.32461e-14	1.76545e-13	FALSE	FALSE	TRUE
URS0000120E41_9615	710.782	0.766217	0.927274	0.826312	0.408627	0.85055	930.671	2.63653	1.093	2.4122	0.0158565	0.117254	0.138743	1.43335	0.0967966	0.343386	0.430765	TRUE	FALSE	FALSE
URS000013899F_9615	143.799	0.170367	1.09276	0.155905	0.876108	0.975615	141.483	1.74702	1.24238	1.40619	0.159667	0.4474	0.432401	1.65458	0.261336	0.138146	0.188442	TRUE	FALSE	FALSE
URS000013B42D_9615	10466	-0.287594	0.586621	-0.490256	0.623953	0.898191	11992.1	0.470452	0.87147	0.539837	0.58931	0.833497	1.25101	1.05052	1.19085	3.50823e-07	1.17359e-06	FALSE	FALSE	TRUE
URS0000149178_9615	518.239	-0.0780418	1.22591	-0.0636603	0.949241	0.983326	808.776	0.798062	1.49407	0.534152	0.593236	0.833497	1.13295	1.93264	0.58622	0.00730107	0.0125865	FALSE	FALSE	TRUE
URS00001AD596_9615	1913.99	-0.247275	0.881212	-0.280608	0.779011	0.922029	2243.28	-0.194377	1.13953	-0.170576	0.864557	0.941432	1.95616	1.44051	1.35796	7.69911e-09	2.96363e-08	FALSE	FALSE	TRUE
URS00001B506A_9615	3921.75	-0.380469	1.1158	-0.340984	0.733115	0.922029	4219.11	-0.945152	1.31722	-0.717536	0.473044	0.759871	2.57374	1.72629	1.49091	2.63413e-10	1.27619e-09	FALSE	FALSE	TRUE
URS00001C3F54_9615	217.155	-1.10782	1.09186	-1.01462	0.310289	0.754103	240.937	-0.206462	1.34251	-0.153788	0.877777	0.941432	1.10769	1.73046	0.640115	0.00383094	0.00694513	FALSE	FALSE	TRUE
URS00001D909A_9615	2597.12	-1.23306	0.947561	-1.3013	0.193155	0.727244	2812.64	-1.48005	1.31252	-1.12764	0.259473	0.564267	2.25604	1.61882	1.39363	3.20575e-09	1.3445e-08	FALSE	FALSE	TRUE
URS00001D9AFB_9615	49.3555	1.05395	1.11575	0.944611	0.344858	0.781492	46.0499	1.25757	1.33562	0.941564	0.346416	0.657722	1.80543	1.74034	1.0374	7.74275e-06	2.11234e-05	TRUE	FALSE	TRUE
URS00001DA281_9615	1728.64	0.426411	0.788613	0.54071	0.588708	0.889413	2218.93	1.01806	1.00025	1.0178	0.308772	0.608208	1.41741	1.27374	1.11279	1.7784e-06	5.43185e-06	TRUE	FALSE	TRUE
URS00001E543B_9615	402.104	2.39795	1.11291	2.15467	0.0311877	0.515514	533.06	3.664	1.30658	2.80426	0.00504325	0.0711488	0.743005	1.71631	0.432908	0.0356605	0.0538742	TRUE	FALSE	FALSE
URS00002034DC_9615	77.038	-0.382702	1.00314	-0.381503	0.70283	0.918206	92.4446	0.661231	1.23324	0.536174	0.591839	0.833497	0.965124	1.58971	0.607107	0.00571755	0.0101686	FALSE	FALSE	TRUE
URS00002064F6_9615	2310.47	-1.00172	0.910504	-1.10019	0.271251	0.734602	2660.88	-1.12815	1.32256	-0.853006	0.393656	0.696132	2.13549	1.60567	1.32996	1.50875e-08	5.5784e-08	FALSE	FALSE	TRUE
URS00002153E1_9615	1633.87	-0.309108	0.828405	-0.373137	0.709047	0.918206	1957.92	0.457734	1.25366	0.365119	0.715023	0.904297	1.24221	1.50263	0.826691	0.00028673	0.000615046	FALSE	FALSE	TRUE
URS000021550A_9615	354.445	0.412704	0.800274	0.515703	0.606062	0.889413	490.393	2.27312	1.03508	2.19608	0.0280862	0.164421	0.148639	1.30837	0.113606	0.318012	0.402529	TRUE	FALSE	FALSE
URS000021BDC3_9615	1305.57	-2.20399	1.31071	-1.68153	0.0926601	0.685197	2151.11	-3.61865	1.77395	-2.03988	0.0413618	0.215235	3.42372	2.20564	1.55226	5.01622e-11	2.65954e-10	FALSE	FALSE	TRUE
URS0000220556_9615	662.009	-0.45546	0.678273	-0.671499	0.501903	0.881466	665.91	-0.57664	0.793195	-0.726983	0.467236	0.758921	2.13024	1.04365	2.04113	9.23417e-18	1.18659e-16	FALSE	FALSE	TRUE
URS0000225EE1_9615	1946.36	-1.1232	1.05628	-1.06336	0.28762	0.754103	2073.39	-0.101763	1.27227	-0.0799849	0.936249	0.968685	0.987616	1.65361	0.59725	0.00642228	0.0112091	FALSE	FALSE	TRUE
URS000022DD4A_9615	556.682	0.75917	0.739605	1.02645	0.304678	0.754103	586.355	0.488878	1.08069	0.452375	0.650999	0.856261	2.27935	1.30954	1.74057	2.06961e-13	1.4539e-12	TRUE	FALSE	TRUE
URS000025E031_9615	84.2152	-0.48426	1.21711	-0.397876	0.690722	0.911234	82.4889	1.08871	1.43057	0.761029	0.44664	0.743307	0.436091	1.87827	0.232177	0.166719	0.224153	FALSE	FALSE	FALSE
URS0000263A79_9615	115.151	4.23503	0.949786	4.45893	8.2371e-06	0.00231463	122.699	5.07653	0.999182	5.08068	3.76085e-07	5.284e-05	1.16756	1.37857	0.846932	0.000209209	0.000455719	TRUE	TRUE	TRUE
URS0000278E1B_9615	57.2598	0.487999	1.05119	0.464237	0.642478	0.898191	75.6871	1.69569	1.26988	1.33532	0.181772	0.448052	0.801364	1.64851	0.486115	0.0214297	0.033641	TRUE	FALSE	TRUE
URS0000282AB2_9615	1294.1	-0.62812	1.05168	-0.597254	0.550338	0.889413	1404.04	-0.852328	1.24109	-0.68676	0.492234	0.771028	2.23326	1.62675	1.37284	5.35709e-09	2.14692e-08	FALSE	FALSE	TRUE
URS0000285095_9615	39.2445	0.559741	1.07847	0.519015	0.60375	0.889413	44.6499	1.66226	1.24158	1.33882	0.180628	0.448052	0.906535	1.64457	0.551228	0.0108285	0.0180048	TRUE	FALSE	TRUE
URS0000287398_9615	246.392	0.0190048	1.11803	0.0169985	0.986438	0.993291	270.333	0.384316	1.39176	0.276137	0.782443	0.931637	1.64375	1.78521	0.920757	6.25955e-05	0.000147809	TRUE	FALSE	TRUE
URS00002901EC_9615	1169.51	0.146877	0.848401	0.173123	0.862555	0.974175	1409.01	0.641702	1.17464	0.546295	0.584863	0.833497	1.51423	1.44899	1.04503	6.70161e-06	1.84623e-05	TRUE	FALSE	TRUE
URS000029CCC5_9615	158.589	-0.191786	0.943788	-0.203209	0.838972	0.962249	230.354	0.822848	1.23295	0.667384	0.504527	0.77471	0.994422	1.5527	0.640445	0.00381527	0.00694513	FALSE	FALSE	TRUE
URS00002C3DFA_9615	175.177	-1.14025	1.1516	-0.990137	0.322107	0.76707	171.981	-0.740992	1.48661	-0.498444	0.618171	0.855695	1.6098	1.88048	0.85606	0.000181088	0.000400674	FALSE	FALSE	TRUE
URS00002D40C8_9615	583.545	-0.821741	1.11635	-0.736094	0.461673	0.86919	608.162	0.283767	1.10909	0.255855	0.798063	0.934826	0.903549	1.57364	0.574179	0.00837975	0.014358	FALSE	FALSE	TRUE
URS00002D7BB5_9615	3827.79	-0.656152	0.749107	-0.875911	0.381078	0.819374	4163.84	0.149304	1.11112	0.134372	0.893109	0.948374	1.2036	1.34006	0.89817	9.14123e-05	0.000210548	FALSE	FALSE	TRUE
URS00002DDD59_9615	805.604	-1.34583	0.958184	-1.40456	0.160152	0.727244	889.199	-0.165753	1.24841	-0.132771	0.894374	0.948374	0.828984	1.57374	0.526761	0.0141032	0.0227759	FALSE	FALSE	TRUE
URS000030BAD5_9615	6593.68	0.0271051	0.658591	0.0411561	0.967171	0.988273	6960.03	0.123412	1.21639	0.101458	0.919187	0.959424	1.91275	1.38323	1.38281	4.19164e-09	1.70703e-08	TRUE	FALSE	TRUE
URS0000320FD9_9615	1391.3	-0.542007	1.00891	-0.537222	0.591115	0.889413	1512.52	-0.214872	1.28478	-0.167244	0.867178	0.941432	1.68192	1.63357	1.0296	8.96809e-06	2.42311e-05	FALSE	FALSE	TRUE
URS0000324096_9615	1.9087	1.73718	1.16666	1.48901	0.136484	0.727244	2.39797	4.47798	1.61221	2.77754	0.00547722	0.0711488	-0.731748	1.99006	-0.367702	0.937213	0.947326	TRUE	FALSE	FALSE
URS000032B6B6_9615	26615.3	0.331559	0.551961	0.600693	0.548044	0.889413	31069.9	0.508732	0.733418	0.693646	0.487904	0.771028	1.83188	0.917912	1.99571	4.63419e-17	5.20883e-16	TRUE	FALSE	TRUE
URS0000333F2E_9615	155.86	-0.399357	0.994735	-0.40147	0.688074	0.911234	174.878	0.390688	1.2565	0.310933	0.755852	0.911564	1.21901	1.60259	0.760651	0.000765468	0.00157005	FALSE	FALSE	TRUE
URS00003B7674_9615	6.12272	4.30097	1.29022	3.33352	0.000857552	0.0481944	2.23563	5.0418	1.66183	3.03389	0.0024142	0.0711488	1.26823	2.10389	0.602802	0.00601643	0.0106328	TRUE	TRUE	TRUE
URS00003D2CC9_9615	293.655	-0.482873	0.908855	-0.531298	0.595212	0.889413	306.655	0.565135	1.25898	0.448883	0.653516	0.856261	0.961049	1.55276	0.618931	0.00496336	0.00888346	FALSE	FALSE	TRUE
URS00003DC85D_9615	48.7817	-0.729565	1.41341	-0.516174	0.605733	0.889413	84.4974	1.49988	1.47842	1.01451	0.310339	0.608208	-0.220384	2.04535	-0.107749	0.673235	0.743699	FALSE	FALSE	FALSE
URS0000415026_9615	2815.39	1.5969	0.946338	1.68745	0.0915171	0.685197	3123.2	1.39114	1.21646	1.1436	0.252788	0.554949	2.21481	1.54121	1.43706	1.07158e-09	4.77958e-09	TRUE	FALSE	TRUE
URS0000416056_9615	3.12217	-0.00923774	1.09869	-0.00840799	0.993291	0.993291	8.43319	2.75954	1.30611	2.11279	0.0346183	0.187072	-0.759723	1.70676	-0.445126	0.968154	0.975094	FALSE	FALSE	FALSE
URS000044BAE3_9615	23343.9	0.66664	0.762533	0.874244	0.381986	0.819374	25822.5	1.0008	0.935906	1.06933	0.284919	0.583873	1.6749	1.20722	1.38741	3.74141e-09	1.54608e-08	TRUE	FALSE	TRUE
URS000047CD44_9615	1862.54	-0.475345	0.893815	-0.531816	0.594854	0.889413	2106.11	-1.1259	1.29907	-0.866692	0.386111	0.696132	2.65961	1.57686	1.68665	1.06038e-12	6.47751e-12	FALSE	FALSE	TRUE
URS00004CD200_9615	88.0722	-0.670232	1.32901	-0.50431	0.614043	0.889413	84.6963	0.175619	1.67528	0.104829	0.916511	0.959424	1.16321	2.13842	0.543956	0.0117246	0.0193801	FALSE	FALSE	TRUE
URS00004D9E92_9615	2138.94	0.257683	0.816805	0.315477	0.7524	0.922029	2397.52	0.797232	1.06469	0.748793	0.453982	0.74348	1.46951	1.34191	1.09508	2.5341e-06	7.41753e-06	TRUE	FALSE	TRUE
URS00004F0321_9615	2033.25	0.0707336	0.870258	0.0812789	0.93522	0.979672	2299.11	-0.0471664	1.23358	-0.0382354	0.9695	0.9835	2.12696	1.50966	1.4089	2.18884e-09	9.46254e-09	TRUE	FALSE	TRUE
URS0000502C74_9615	965.01	-0.407897	0.856797	-0.476072	0.634023	0.898191	1082.58	0.249771	1.06531	0.234458	0.814629	0.934826	1.35139	1.36711	0.988501	1.91136e-05	4.88266e-05	FALSE	FALSE	TRUE
URS0000521E34_9615	18.1303	2.34178	1.33355	1.75605	0.0790793	0.677208	18.3783	4.02664	1.36527	2.94933	0.00318466	0.0711488	0.324196	1.90849	0.169871	0.239579	0.307406	TRUE	FALSE	FALSE
URS000052A1C9_9615	128.856	0.154621	1.04453	0.148028	0.882321	0.975615	125.222	0.520375	1.35115	0.385135	0.700137	0.902471	1.6433	1.70782	0.962222	3.05573e-05	7.53211e-05	TRUE	FALSE	TRUE
URS000059900F_9615	2551.93	-0.332348	0.702834	-0.472869	0.636307	0.898191	2844.95	-0.032186	1.07523	-0.029934	0.97612	0.986653	1.70889	1.28456	1.33033	1.4956e-08	5.5784e-08	FALSE	FALSE	TRUE
URS000059D2BF_9615	270.089	-0.466578	0.849696	-0.549112	0.582929	0.889413	363.756	0.517761	1.1475	0.451209	0.651839	0.856261	1.02472	1.42784	0.717669	0.00139627	0.00280252	FALSE	FALSE	TRUE
URS00005B30A9_9615	511.751	-1.01431	0.868032	-1.16851	0.2426	0.729204	544.197	0.588748	1.24986	0.47105	0.637605	0.856261	0.406003	1.52172	0.266805	0.133183	0.183453	FALSE	FALSE	FALSE
URS00005C8FD6_9615	1203.97	-2.20965	1.20811	-1.82901	0.0673984	0.638893	1204.17	-2.58279	1.47132	-1.75543	0.0791865	0.304814	2.38221	1.90376	1.25131	9.30178e-08	3.18756e-07	FALSE	FALSE	TRUE
URS00005CD0F6_9615	284.537	0.108044	1.06684	0.101275	0.919332	0.979672	325.71	1.62117	1.19648	1.35495	0.175433	0.448052	0.49593	1.60303	0.30937	0.0987357	0.139421	TRUE	FALSE	FALSE
URS0000610FFE_9615	298.101	0.282649	0.817539	0.345732	0.729544	0.922029	321.561	0.714151	1.20503	0.59264	0.553422	0.80525	1.57756	1.45619	1.08335	3.19497e-06	9.16109e-06	TRUE	FALSE	TRUE
URS00006174C2_9615	2037.71	0.291971	0.782564	0.373095	0.709077	0.918206	2202.03	0.263706	1.18336	0.222845	0.823656	0.937034	2.03732	1.41872	1.43603	1.10012e-09	4.83023e-09	TRUE	FALSE	TRUE
URS000062431B_9615	11.5833	1.4384	1.22819	1.17115	0.241537	0.729204	18.8292	3.40453	1.3857	2.45691	0.014014	0.116172	0.0429331	1.85165	0.0231864	0.461526	0.549528	TRUE	FALSE	FALSE
URS000062586A_9615	39.0931	1.69176	1.1197	1.5109	0.130813	0.727244	70.742	2.91892	1.35892	2.14797	0.0317164	0.174751	0.781899	1.7608	0.44406	0.0321652	0.0488564	TRUE	FALSE	TRUE
URS00006259AC_9615	529.772	0.406544	0.913686	0.444949	0.656356	0.901406	863.963	2.27359	1.17273	1.93872	0.0525356	0.242008	0.142015	1.48664	0.0955273	0.345333	0.431282	TRUE	FALSE	FALSE
URS0000626B2C_9615	9.57438	0.309491	1.00261	0.308686	0.75756	0.922029	5.33293	-0.981559	1.51068	-0.649745	0.515857	0.77888	3.30011	1.81311	1.82013	1.69632e-14	1.32408e-13	TRUE	FALSE	TRUE
URS000062935D_9615	124.663	-1.05311	1.16285	-0.905631	0.365131	0.807889	177.742	0.92227	1.07639	0.856815	0.391547	0.696132	0.0336745	1.58456	0.0212516	0.464727	0.551006	FALSE	FALSE	FALSE
URS000062A8AF_9615	84.5903	-1.73477	1.48097	-1.17137	0.241449	0.729204	117.733	0.299401	1.60481	0.186565	0.852002	0.941432	-0.0251152	2.18373	-0.011501	0.519107	0.600284	FALSE	FALSE	FALSE
URS000062AA12_9615	34.2596	1.85808	1.3261	1.40116	0.161165	0.727244	42.5321	3.74308	1.36826	2.73566	0.00622552	0.0728905	0.12405	1.90543	0.0651035	0.393114	0.48238	TRUE	FALSE	FALSE
URS000062F475_9615	212.648	-1.66512	1.01415	-1.64189	0.100613	0.689567	307.437	-1.56034	1.43028	-1.09093	0.275303	0.57162	1.90427	1.75334	1.08608	3.02768e-06	8.7709e-06	FALSE	FALSE	TRUE
URS0000633003_9615	23.0249	0.302278	0.935959	0.322961	0.746725	0.922029	10.8759	-1.40976	1.37582	-1.02467	0.30552	0.608208	3.7211	1.664	2.23623	6.05235e-21	1.30824e-19	TRUE	FALSE	TRUE
URS000063A310_9615	337.713	-0.505519	1.45646	-0.347087	0.728526	0.922029	300.738	1.73447	1.54324	1.12392	0.261049	0.564267	-0.230932	2.12199	-0.108828	0.674855	0.743699	FALSE	FALSE	FALSE
URS000063FB43_9615	5132.28	-0.893216	0.742858	-1.20241	0.229207	0.729204	5467.19	-0.186134	1.17384	-0.158569	0.874009	0.941432	1.30197	1.38915	0.937246	4.72255e-05	0.000113422	FALSE	FALSE	TRUE
URS0000640EC4_9615	35.6653	1.75973	1.22501	1.43651	0.150858	0.727244	85.956	3.94527	1.31249	3.00594	0.00264757	0.0711488	-0.176476	1.79535	-0.0982965	0.658909	0.737663	TRUE	FALSE	FALSE
URS00006437F5_9615	57.3471	1.65938	0.946369	1.75342	0.0795297	0.677208	73.1704	1.86283	1.16827	1.59453	0.110818	0.370712	1.80561	1.50348	1.20095	2.82271e-07	9.5564e-07	TRUE	FALSE	TRUE
URS0000645E7B_9615	43.9053	1.27643	1.23711	1.03179	0.302171	0.754103	60.1564	2.92449	1.3377	2.1862	0.0288007	0.165163	0.361002	1.82205	0.198129	0.20458	0.267381	TRUE	FALSE	FALSE
URS000064979B_9615	123.489	-0.368064	1.32376	-0.278044	0.780979	0.922029	221.679	1.22054	1.52017	0.8029	0.422033	0.727553	0.420451	2.01575	0.208583	0.192444	0.25508	FALSE	FALSE	FALSE
URS000064F403_9615	2710.01	-0.965909	0.981763	-0.983851	0.325189	0.76707	4610.11	-0.467565	1.37124	-0.34098	0.733119	0.904297	1.51071	1.68646	0.895787	9.50921e-05	0.000217243	FALSE	FALSE	TRUE
URS0000651282_9615	292.06	-1.63772	1.44096	-1.13654	0.255729	0.734602	351.663	-0.392417	1.6777	-0.233902	0.815061	0.934826	0.763756	2.21157	0.345345	0.0751244	0.107704	FALSE	FALSE	FALSE
URS0000651E43_9615	3181.12	0.754691	1.49589	0.50451	0.613903	0.889413	3193.61	0.0725472	1.8917	0.0383503	0.969408	0.9835	2.6912	2.41168	1.1159	1.67037e-06	5.15796e-06	TRUE	FALSE	TRUE
URS0000657C6E_9615	15.2583	2.44598	1.19573	2.04559	0.0407967	0.536975	21.7495	4.14537	1.32253	3.13442	0.00172194	0.0711488	0.309667	1.78294	0.173683	0.234675	0.302493	TRUE	FALSE	FALSE
URS00006599AD_9615	194.304	0.504624	0.715322	0.70545	0.48053	0.871155	191.048	0.544306	0.907258	0.599946	0.548542	0.80525	1.96937	1.15534	1.70459	6.19051e-13	3.86563e-12	TRUE	FALSE	TRUE
URS0000659B54_9615	509.433	0.417818	0.611971	0.682742	0.49477	0.874405	549.271	-0.0188411	0.905652	-0.0208039	0.983402	0.988479	2.44572	1.09303	2.23756	5.74545e-21	1.30824e-19	TRUE	FALSE	TRUE
URS000065BB49_9615	33.3297	0.078425	1.26395	0.0620478	0.950525	0.983326	61.6658	2.17788	1.36248	1.59847	0.109939	0.370712	-0.0904023	1.85847	-0.0486433	0.580292	0.66017	TRUE	FALSE	FALSE
URS000065BEDD_9615	27.6483	0.394356	1.28644	0.306547	0.759188	0.922029	42.7849	2.21057	1.41826	1.55865	0.11908	0.379397	0.192845	1.91478	0.100714	0.337404	0.425159	TRUE	FALSE	FALSE
URS000065D3DA_9615	122.657	2.26085	1.3219	1.7103	0.0872095	0.685197	91.4798	1.73293	1.24953	1.38687	0.165481	0.4474	2.53697	1.81899	1.39472	3.12055e-09	1.3286e-08	TRUE	FALSE	TRUE
URS000065E10E_9615	122.041	5.52226	1.38152	3.99724	6.40848e-05	0.00900392	785.928	8.0073	1.39529	5.7388	9.53485e-09	2.67929e-06	-0.47598	1.96352	-0.242411	0.843716	0.871633	TRUE	TRUE	FALSE
URS000065EA31_9615	71	0.373186	1.28657	0.290063	0.771768	0.922029	101.188	1.9197	1.43454	1.33819	0.180833	0.448052	0.462547	1.92696	0.24004	0.158663	0.214348	TRUE	FALSE	FALSE
URS00006654B5_9615	5.20728	-0.00961728	1.08237	-0.00888536	0.992911	0.993291	13.2516	2.58681	1.31421	1.96833	0.0490298	0.237541	-0.587369	1.70255	-0.344993	0.924668	0.944842	FALSE	FALSE	FALSE
URS0000665D95_9615	189.798	-1.74706	0.971604	-1.79812	0.0721587	0.654084	144.093	-3.46015	1.23728	-2.79658	0.00516472	0.0711488	3.72215	1.57317	2.36601	3.21456e-23	1.12912e-21	FALSE	FALSE	TRUE
URS0000667366_9615	30.7439	1.32848	1.38127	0.961779	0.33616	0.767976	32.0767	2.46503	1.34504	1.83269	0.0668493	0.268352	0.872502	1.92796	0.452552	0.0296973	0.045353	TRUE	FALSE	TRUE
URS0000667FB7_9615	36.7477	-0.624282	0.995647	-0.627011	0.530652	0.889413	62.3047	-0.100259	1.35707	-0.0738793	0.941106	0.968685	1.48503	1.68313	0.882302	0.000118676	0.000266784	FALSE	FALSE	TRUE
URS00006692A2_9615	37.4774	0.215203	1.0301	0.208916	0.834514	0.961059	20.3525	-0.354853	1.25493	-0.282768	0.777355	0.929518	2.57911	1.62356	1.58856	1.82447e-11	1.00525e-10	TRUE	FALSE	TRUE
URS00006699D7_9615	2633.2	-1.11079	1.09709	-1.01249	0.311302	0.754103	4343.49	0.213845	1.17774	0.181572	0.855918	0.941432	0.684418	1.60955	0.425222	0.0382465	0.057472	FALSE	FALSE	FALSE
URS000066BD78_9615	193.141	0.102632	1.23421	0.0831557	0.933728	0.979672	256.892	2.71798	1.14929	2.36492	0.018034	0.126689	-0.606296	1.68646	-0.359508	0.932888	0.947326	TRUE	FALSE	FALSE
URS000066D60B_9615	14.4834	0.795247	1.06809	0.744553	0.456542	0.86919	5.53114	0.277985	1.34251	0.207063	0.835961	0.941432	2.52632	1.71556	1.47259	4.26915e-10	1.99939e-09	TRUE	FALSE	TRUE
URS000066D836_9615	3.64809	1.69766	1.12102	1.51438	0.12993	0.727244	0.671312	1.80026	1.55496	1.15775	0.246965	0.554949	1.90645	1.91692	0.994536	1.71335e-05	4.42826e-05	TRUE	FALSE	TRUE
URS0000671107_9615	9.82662	2.12508	0.970047	2.19069	0.0284739	0.515514	20.3612	3.34366	1.31624	2.5403	0.0110757	0.100396	0.790475	1.63508	0.483447	0.0220066	0.034165	TRUE	FALSE	TRUE
URS00006715BC_9615	597.906	-0.419	0.611804	-0.68486	0.493432	0.874405	782.681	-0.315211	0.91463	-0.344633	0.730371	0.904297	1.90527	1.10039	1.73145	2.73747e-13	1.87617e-12	FALSE	FALSE	TRUE
URS000067204E_9615	554.101	0.077195	0.934716	0.0825866	0.93418	0.979672	592.104	-0.0559397	1.15654	-0.0483681	0.961423	0.9835	2.14219	1.48704	1.44058	9.7922e-10	4.51083e-09	TRUE	FALSE	TRUE
URS0000674409_9615	1.99136	1.87268	1.22631	1.52708	0.12674	0.727244	1.7918	3.74427	1.52465	2.45582	0.0140564	0.116172	0.137472	1.95663	0.0702595	0.38488	0.474347	TRUE	FALSE	FALSE
URS000067613D_9615	32.7304	3.10445	1.18681	2.6158	0.00890186	0.277936	38.7808	4.40774	1.30611	3.37472	0.000738919	0.0415273	0.705771	1.76477	0.399921	0.0478557	0.0711505	TRUE	FALSE	FALSE
URS0000678C69_9615	14.0786	-2.27158	1.08801	-2.08784	0.0368126	0.536975	14.2127	-1.1202	1.30194	-0.860413	0.389561	0.696132	0.857675	1.6967	0.505495	0.0176103	0.0279576	FALSE	FALSE	TRUE
URS000067A870_9615	32.2323	-0.415081	1.06256	-0.390643	0.696061	0.913987	15.9188	-2.76768	1.53592	-1.80197	0.0715508	0.28318	4.36166	1.86764	2.33538	1.13593e-22	3.54662e-21	FALSE	FALSE	TRUE
URS000067CBB6_9615	14.4078	-0.0613872	1.14477	-0.053624	0.957235	0.983326	11.4091	1.20762	1.60155	0.754029	0.450832	0.74348	0.740052	1.96862	0.375924	0.0586695	0.0858652	FALSE	FALSE	FALSE
URS000067D6EB_9615	133.454	-1.40354	1.05462	-1.33085	0.183238	0.727244	129.608	-1.7989	1.22375	-1.46999	0.141564	0.427736	2.40442	1.61548	1.48836	2.8179e-10	1.34208e-09	FALSE	FALSE	TRUE
URS000067D8D4_9615	17.4987	0.486144	1.02079	0.476245	0.6339	0.898191	17.3015	1.3413	1.25909	1.0653	0.286742	0.583873	1.1539	1.6209	0.71189	0.00151035	0.00300999	TRUE	FALSE	TRUE
URS000067DD81_9615	10.7498	-0.608299	1.14049	-0.533368	0.593779	0.889413	24.7775	1.99328	1.17617	1.69472	0.0901289	0.337556	-0.592523	1.63832	-0.361665	0.934048	0.947326	FALSE	FALSE	FALSE
URS00006828BD_9615	14.2614	3.52612	1.34478	2.62208	0.00873959	0.277936	42.2012	4.65264	1.67841	2.77205	0.00557037	0.0711488	0.882536	2.15069	0.41035	0.0436836	0.065293	TRUE	FALSE	FALSE
URS0000685331_9615	32.5781	-0.684431	1.45974	-0.468874	0.63916	0.898191	48.5374	1.67529	1.51149	1.10837	0.267704	0.567957	-0.350663	2.10129	-0.166879	0.756533	0.811396	FALSE	FALSE	FALSE
URS00006863AA_9615	2146.86	-1.51464	1.23014	-1.23128	0.218218	0.729204	5972.83	0.463796	1.28018	0.362289	0.717136	0.904297	0.0306176	1.77542	0.0172453	0.471364	0.554198	FALSE	FALSE	FALSE
URS0000687872_9615	7.97545	-0.529732	1.00204	-0.528653	0.597046	0.889413	46.2734	1.63405	1.41704	1.15314	0.248852	0.554949	-0.154729	1.73554	-0.0891529	0.644829	0.727699	FALSE	FALSE	FALSE
URS0000687D88_9615	41.0925	-1.68434	1.44552	-1.16521	0.243933	0.729204	88.0268	0.69606	1.55849	0.446625	0.655146	0.856261	-0.371342	2.12566	-0.174695	0.766618	0.815983	FALSE	FALSE	FALSE
URS0000689324_9615	518.163	-1.24935	0.993134	-1.25799	0.208395	0.727244	921.043	0.259278	1.10409	0.234833	0.814338	0.934826	0.500425	1.48504	0.336978	0.0801896	0.113804	FALSE	FALSE	FALSE
URS000068B98D_9615	646.773	-0.745994	0.950842	-0.784561	0.432711	0.866206	937.445	0.382762	1.22498	0.312465	0.754687	0.911564	0.8803	1.5507	0.56768	0.00901834	0.015266	FALSE	FALSE	TRUE
URS000068C9AB_9615	1931.51	-0.576141	0.918113	-0.627527	0.530314	0.889413	4255.74	-2.71592	1.75017	-1.55181	0.120708	0.379397	4.14884	1.97636	2.09923	1.11458e-18	1.73998e-17	FALSE	FALSE	TRUE
URS000068CF9D_9615	207.184	-2.06591	1.05396	-1.96015	0.0499784	0.540152	201.96	-1.63145	1.33724	-1.22002	0.222457	0.515604	1.5746	1.70265	0.92479	5.84519e-05	0.000139195	FALSE	FALSE	TRUE
URS00006906D7_9615	90.4511	0.642239	1.16683	0.550414	0.582035	0.889413	152.773	1.33267	1.48397	0.898046	0.369161	0.678002	1.31862	1.88776	0.69851	0.00180782	0.00350342	TRUE	FALSE	TRUE
URS0000692BA8_9615	24.0845	-0.0264969	1.08159	-0.0244981	0.980455	0.993291	45.0629	1.79312	1.25575	1.42792	0.153314	0.441515	0.189437	1.65734	0.114302	0.316979	0.402529	FALSE	FALSE	FALSE
URS0000694571_9615	25.5926	-0.297858	1.05777	-0.281591	0.778257	0.922029	15.0594	-2.21253	3.20384	-0.690586	0.489826	0.771028	3.92372	3.37394	1.16295	6.34094e-07	2.04469e-06	FALSE	FALSE	TRUE
URS00006967EE_9615	17.1461	0.544842	1.32799	0.410277	0.681603	0.908178	41.9076	3.53981	1.28669	2.75109	0.00593973	0.072568	-0.985914	1.84909	-0.533189	0.986831	0.990355	TRUE	FALSE	FALSE
URS000069A8F9_9615	23.8198	-0.779092	1.27235	-0.612326	0.540322	0.889413	62.6638	1.59349	1.43993	1.10665	0.268446	0.567957	-0.363528	1.92153	-0.189187	0.784688	0.825801	FALSE	FALSE	FALSE
URS00006A200A_9615	187.629	-1.27544	0.908375	-1.40409	0.160292	0.727244	222.629	-1.09402	1.2832	-0.852572	0.393897	0.696132	1.82763	1.57218	1.16249	6.4033e-07	2.04469e-06	FALSE	FALSE	TRUE
URS00006A2DDA_9615	12.6858	1.62422	1.4249	1.13988	0.254335	0.734602	3.37796	2.83865	1.46353	1.93959	0.0524293	0.242008	0.794626	2.04261	0.389025	0.0525498	0.0777183	TRUE	FALSE	FALSE
URS00006A9570_9615	2822.95	-1.31837	1.10145	-1.19694	0.231332	0.729204	5695.56	-1.12011	1.38629	-0.807991	0.419096	0.72695	1.8108	1.77059	1.02271	1.02009e-05	2.67892e-05	FALSE	FALSE	TRUE
URS00006AD064_9615	2.05149	1.27596	1.13102	1.12815	0.259256	0.734602	2.54076	3.8811	1.51021	2.5699	0.0101727	0.0952839	-0.596081	1.88678	-0.315925	0.905929	0.929073	TRUE	FALSE	FALSE
URS00006ADDDE_9615	92.4715	-0.496411	0.934584	-0.531157	0.59531	0.889413	49.5102	-4.41657	1.52701	-2.8923	0.00382439	0.0711488	5.92922	1.79031	3.31183	1.33603e-43	1.87712e-41	FALSE	FALSE	TRUE
URS00006ADFEC_9615	141.101	1.64864	1.23584	1.33402	0.182197	0.727244	280.781	3.72888	1.3023	2.8633	0.00419256	0.0711488	-0.0711793	1.79536	-0.0396464	0.565591	0.648698	TRUE	FALSE	FALSE
URS00006AE086_9615	108.549	0.440551	0.828934	0.531467	0.595095	0.889413	114.114	0.6923	0.985485	0.702496	0.48237	0.770147	1.75731	1.28775	1.36463	6.54713e-09	2.5552e-08	TRUE	FALSE	TRUE
URS00006AEA2E_9615	17.8629	-0.73709	1.02329	-0.720317	0.47133	0.86919	11.6677	-2.11954	1.51263	-1.40123	0.161144	0.4474	3.39151	1.82624	1.8571	5.11397e-15	4.22655e-14	FALSE	FALSE	TRUE
URS00006B5B04_9615	8.796	1.21079	1.33494	0.906996	0.364409	0.807889	17.4634	3.48467	1.4973	2.3273	0.0199493	0.133471	-0.264824	2.00599	-0.132017	0.708827	0.769036	TRUE	FALSE	FALSE
URS00006B5C6D_9615	1178.68	-1.27922	1.20135	-1.06482	0.28696	0.754103	3176.74	-0.26624	1.427	-0.186573	0.851996	0.941432	0.996079	1.86536	0.533987	0.0130573	0.0212086	FALSE	FALSE	TRUE
URS00006B804F_9615	9.85633	0.792803	1.12137	0.706996	0.479569	0.871155	64.3304	4.49646	1.17945	3.81232	0.000137666	0.0128947	-1.6946	1.62745	-1.04126	0.999993	0.999993	TRUE	FALSE	FALSE
URS00006B8E28_9615	168.401	0.838845	1.1396	0.736087	0.461678	0.86919	255.224	1.33769	1.47682	0.90579	0.365047	0.674857	1.51021	1.86539	0.809597	0.000372238	0.00078059	TRUE	FALSE	TRUE
URS00006B8E66_9615	4.97183	2.28104	1.15593	1.97333	0.0484579	0.540152	8.86134	4.49217	1.45267	3.09235	0.00198576	0.0711488	-0.202074	1.85646	-0.108849	0.674887	0.743699	TRUE	FALSE	FALSE
URS00006B96A7_9615	19.2111	0.950703	1.37671	0.69056	0.489842	0.874405	18.0814	2.86495	1.42466	2.01097	0.0443282	0.222433	0.0948125	1.98116	0.0478571	0.420988	0.509886	TRUE	FALSE	FALSE
URS00006BB39F_9615	1177.23	0.359117	1.01905	0.352405	0.724535	0.922029	1726.26	1.62684	1.26327	1.2878	0.197815	0.471069	0.741329	1.62306	0.456748	0.0285372	0.0438194	TRUE	FALSE	TRUE
URS00006BBCAC_9615	14.2343	-0.552829	1.0474	-0.527813	0.597629	0.889413	11.3921	-0.947535	1.44021	-0.657914	0.510594	0.77555	2.40376	1.7808	1.34982	9.37549e-09	3.56015e-08	FALSE	FALSE	TRUE
URS00006BCB62_9615	6.33971	2.95452	1.20236	2.45726	0.0139999	0.393398	6.76317	4.32833	1.41058	3.06847	0.00215158	0.0711488	0.635244	1.85349	0.342729	0.0766808	0.109377	TRUE	FALSE	FALSE
URS00006BE1D8_9615	774.079	-0.825532	0.751343	-1.09874	0.271881	0.734602	608.198	-2.34447	1.06056	-2.21059	0.027064	0.164421	3.52799	1.29973	2.7144	6.0057e-30	3.3752e-28	FALSE	FALSE	TRUE
URS00006BF2CE_9615	71.092	-0.0259097	1.51174	-0.017139	0.986326	0.993291	120.87	0.95336	1.52328	0.62586	0.531406	0.790297	1.02979	2.1461	0.479842	0.022807	0.035213	FALSE	FALSE	TRUE
URS00006C089B_9615	141.708	0.092003	0.833903	0.110328	0.912149	0.979672	84.4461	-3.23767	1.41948	-2.28088	0.0225557	0.144049	5.33873	1.64631	3.24285	6.8999e-42	6.46291e-40	TRUE	FALSE	TRUE
URS00006C41A1_9615	405.808	-2.07883	1.02249	-2.03312	0.0420407	0.536975	543.364	-0.407364	1.13714	-0.358234	0.720168	0.904297	0.337588	1.52924	0.220755	0.178883	0.239362	FALSE	FALSE	FALSE
URS00006C8368_9615	43.1685	-0.392766	0.958398	-0.409815	0.681941	0.908178	46.4478	-1.51069	1.59042	-0.949872	0.342177	0.654094	3.12698	1.85687	1.68401	1.14706e-12	6.85793e-12	FALSE	FALSE	TRUE
URS00006C917F_9615	29.5566	-0.425152	1.47627	-0.287992	0.773353	0.922029	37.9607	1.84611	1.52113	1.21364	0.224884	0.515604	-0.262205	2.11972	-0.123698	0.696831	0.760613	FALSE	FALSE	FALSE
URS00006C98DB_9615	22.3244	0.454656	0.892761	0.50927	0.610563	0.889413	20.0402	-1.15222	1.45562	-0.791568	0.428613	0.72994	3.61594	1.70759	2.11757	5.64884e-19	1.05822e-17	TRUE	FALSE	TRUE
URS00006CD045_9615	1425.4	1.28768	1.0187	1.26405	0.206214	0.727244	1519.29	-0.437492	1.26099	-0.346942	0.728635	0.904297	3.73423	1.62107	2.30356	4.14371e-22	1.05853e-20	TRUE	FALSE	TRUE
URS00006CDA44_9615	27.2463	0.323835	1.00292	0.322893	0.746776	0.922029	11.8636	-1.90327	3.15584	-0.603095	0.546445	0.80525	4.23616	3.31136	1.27928	4.93019e-08	1.75365e-07	TRUE	FALSE	TRUE
URS00006CDE6B_9615	4.0891	2.41952	1.08698	2.22591	0.0260201	0.515514	11.0948	3.38135	1.81352	1.86452	0.0622487	0.262881	1.04722	2.11433	0.495298	0.0195404	0.0308475	TRUE	FALSE	TRUE
URS00006CE033_9615	5.43838	0.533242	0.94345	0.565204	0.571935	0.889413	12.9556	1.51804	1.63902	0.926185	0.35435	0.66827	1.02426	1.89116	0.541605	0.0120278	0.019765	TRUE	FALSE	TRUE
URS00006D34AD_9615	29.6839	0.958371	1.21881	0.786319	0.431681	0.866206	47.0208	2.86498	1.29582	2.21093	0.0270404	0.164421	0.10245	1.77895	0.0575902	0.405199	0.495048	TRUE	FALSE	FALSE
URS00006D4722_9615	227.974	1.17042	1.13938	1.02724	0.304308	0.754103	440.238	3.21375	1.21613	2.64261	0.00822694	0.0856211	-0.0342752	1.66648	-0.0205674	0.53414	0.615137	TRUE	FALSE	FALSE
URS00006D64DF_9615	2659.06	-1.2404	0.937453	-1.32316	0.185783	0.727244	3447.1	-0.666716	1.13216	-0.588886	0.555938	0.80525	1.43537	1.4699	0.97651	2.37105e-05	6.00239e-05	FALSE	FALSE	TRUE
URS00006D6D4D_9615	112.5	2.15762	1.04487	2.06497	0.0389255	0.536975	202.125	3.24279	1.30222	2.4902	0.0127672	0.112112	0.923891	1.66959	0.553365	0.0105768	0.017691	TRUE	FALSE	TRUE
URS00006D85A1_9615	17.7975	-0.778273	1.23776	-0.628777	0.529495	0.889413	38.8198	1.53063	1.39675	1.09585	0.273143	0.57162	-0.299851	1.86627	-0.160669	0.748354	0.8057	FALSE	FALSE	FALSE
URS00006DA24A_9615	21.9758	-0.877251	1.402	-0.625711	0.531504	0.889413	24.8673	1.09621	1.46755	0.746966	0.455084	0.74348	0.0355961	2.02961	0.0175384	0.470878	0.554198	FALSE	FALSE	FALSE
URS00006DB955_9615	73.8855	1.20209	1.12942	1.06434	0.287174	0.754103	75.8096	2.33352	1.26508	1.84457	0.0651002	0.265118	0.87762	1.69588	0.517501	0.0155485	0.0249664	TRUE	FALSE	TRUE
URS00006DBFC7_9615	156.713	-0.350762	1.29492	-0.270876	0.786487	0.922029	245.516	1.52348	1.28824	1.18261	0.236965	0.536993	0.134811	1.82658	0.0738055	0.379246	0.469463	FALSE	FALSE	FALSE
URS00006DC559_9615	24.9358	1.28333	1.02047	1.25758	0.208543	0.727244	45.9114	2.82564	1.18688	2.38073	0.0172786	0.124495	0.466744	1.56527	0.298188	0.107081	0.148959	TRUE	FALSE	FALSE
URS00006DDF08_9615	47.5636	-2.19389	1.32979	-1.6498	0.098983	0.689567	117.984	0.264423	1.46415	0.180599	0.856683	0.941432	-0.449252	1.97789	-0.227137	0.827981	0.861714	FALSE	FALSE	FALSE
URS00006DE3AF_9615	54.2009	1.72758	1.12706	1.53282	0.125321	0.727244	75.3365	2.55976	1.37303	1.86432	0.0622771	0.262881	1.17688	1.77637	0.662521	0.00289045	0.00545111	TRUE	FALSE	TRUE
URS00006DEF9F_9615	24.2104	-0.0684515	1.32603	-0.0516212	0.95883	0.983326	47.8564	2.15833	1.382	1.56174	0.118349	0.379397	-0.217726	1.91528	-0.113679	0.682096	0.748707	FALSE	FALSE	FALSE
URS00006E08E2_9615	8.59592	0.0896856	0.959602	0.0934612	0.925537	0.979672	4.88732	-1.03771	1.52256	-0.681552	0.495522	0.771028	3.13645	1.79973	1.74273	1.93622e-13	1.39507e-12	TRUE	FALSE	TRUE
URS00006E69B2_9615	16.6795	2.15133	1.30846	1.64416	0.100143	0.689567	13.5053	3.74999	1.37778	2.72177	0.00649326	0.0729842	0.410391	1.90009	0.215985	0.184124	0.245208	TRUE	FALSE	FALSE
URS00006E6B99_9615	32.1623	3.0758	1.3065	2.35423	0.0185613	0.474157	13.5927	3.7718	1.3224	2.85223	0.00434138	0.0711488	1.31306	1.85895	0.706346	0.00162772	0.00322105	TRUE	FALSE	TRUE
URS00006E8485_9615	7.50138	2.48706	1.08964	2.28246	0.0224624	0.515514	8.59201	3.81974	1.43951	2.6535	0.00796621	0.0856211	0.676385	1.80541	0.374643	0.0592965	0.0863333	TRUE	FALSE	FALSE
URS00006E8A06_9615	109.626	0.876231	1.18721	0.73806	0.460478	0.86919	138.949	1.55205	1.47552	1.05187	0.29286	0.592041	1.33324	1.89384	0.703989	0.00168009	0.00330144	TRUE	FALSE	TRUE
URS00006E9BE4_9615	286.746	0.623039	1.05045	0.593119	0.553102	0.889413	596.407	0.699938	1.46421	0.478031	0.632628	0.856261	1.93216	1.80204	1.0722	3.97291e-06	1.11639e-05	TRUE	FALSE	TRUE
URS00006EA1B5_9615	52.6183	0.204016	1.36763	0.149175	0.881416	0.975615	101.312	2.40162	1.44906	1.65736	0.0974474	0.342284	-0.188543	1.99253	-0.0946248	0.65328	0.734287	TRUE	FALSE	FALSE
URS00006ED1D9_9615	31.2119	-0.104631	1.34159	-0.0779903	0.937836	0.979672	44.4159	1.98731	1.40008	1.41943	0.155775	0.442148	-0.0828848	1.93909	-0.0427441	0.570664	0.651856	FALSE	FALSE	FALSE
URS00006EE223_9615	5707.44	-1.48595	1.21018	-1.22788	0.219494	0.729204	8499.93	0.324758	1.20773	0.268899	0.788007	0.934304	0.198344	1.70972	0.116009	0.31445	0.401638	FALSE	FALSE	FALSE
URS00006F2767_9615	26.5968	-0.558468	1.19833	-0.466037	0.641189	0.898191	74.3734	1.78107	1.36568	1.30416	0.19218	0.464032	-0.330478	1.81689	-0.181892	0.775695	0.822529	FALSE	FALSE	FALSE
URS00006F4537_9615	38.2977	0.767318	1.18294	0.648653	0.516563	0.889413	50.1	1.87968	1.29574	1.45066	0.146875	0.43444	0.896694	1.75451	0.51108	0.0166238	0.0265414	TRUE	FALSE	TRUE
URS00006F5220_9615	279.954	-1.99336	1.0119	-1.96992	0.0488471	0.540152	332.109	-2.00067	1.40338	-1.42561	0.15398	0.441515	2.01637	1.73015	1.16543	6.0192e-07	1.96674e-06	FALSE	FALSE	TRUE
URS00006F58D3_9615	58.6333	1.58588	1.13688	1.39493	0.163036	0.727244	98.3283	3.26181	1.26381	2.58093	0.00985332	0.0952839	0.333119	1.69992	0.195962	0.207151	0.269488	TRUE	FALSE	FALSE
URS00006F604C_9615	486.912	-0.80967	0.731982	-1.10613	0.268668	0.734602	446.435	-1.46456	1.18468	-1.23625	0.216366	0.506657	2.66395	1.39258	1.91296	7.99116e-16	7.74316e-15	FALSE	FALSE	TRUE
URS00006F6572_9615	7.54165	2.1997	1.01125	2.17522	0.0296136	0.515514	4.85459	2.4907	1.33118	1.87104	0.0613392	0.262881	1.71806	1.67173	1.02771	9.29047e-06	2.46285e-05	TRUE	FALSE	TRUE
URS00006F8D71_9615	50.5995	1.67359	1.15672	1.44685	0.14794	0.727244	26.4559	2.06822	1.26042	1.6409	0.100818	0.34723	1.61443	1.71074	0.943702	4.22409e-05	0.000102325	TRUE	FALSE	TRUE
URS00006FC254_9615	32.2046	0.738489	1.02871	0.717881	0.472831	0.86919	92.309	2.25116	1.34301	1.6762	0.0936987	0.337556	0.496387	1.69172	0.293421	0.110788	0.153357	TRUE	FALSE	FALSE
URS00006FC543_9615	33.4985	0.650432	1.22961	0.528975	0.596822	0.889413	45.1033	2.28457	1.35101	1.69101	0.0908355	0.337556	0.374921	1.82679	0.205235	0.196282	0.258945	TRUE	FALSE	FALSE
URS00006FE567_9615	2321.04	-1.90949	1.2264	-1.55699	0.119472	0.727244	6004.13	-1.18327	1.4882	-0.795103	0.426554	0.72994	1.28284	1.92842	0.665227	0.00279224	0.00530149	FALSE	FALSE	TRUE
URS00006FFAD5_9615	7.06395	-0.547829	1.0715	-0.511275	0.609159	0.889413	4.08717	-0.501052	1.5109	-0.331625	0.740172	0.904297	1.96228	1.85227	1.05939	5.0915e-06	1.41655e-05	FALSE	FALSE	TRUE
URS00007046CB_9615	1629.57	-0.894069	1.04849	-0.852722	0.393813	0.838345	3060.24	0.65832	1.37932	0.47728	0.633163	0.856261	0.456667	1.73258	0.263576	0.136099	0.186555	FALSE	FALSE	FALSE
URS0000705560_9615	79.4634	-1.46296	1.43979	-1.01609	0.309584	0.754103	120.161	0.523828	1.55983	0.335824	0.737004	0.904297	0.0222697	2.12275	0.010491	0.48257	0.565009	FALSE	FALSE	FALSE
URS0000705F77_9615	22.2731	-0.353458	1.1506	-0.307193	0.758696	0.922029	16.3656	0.649826	1.25556	0.51756	0.604765	0.845468	1.00577	1.70303	0.590578	0.00694192	0.0120412	FALSE	FALSE	TRUE
URS0000709ECA_9615	333.22	-0.17675	1.46367	-0.120758	0.903882	0.979672	332.11	0.439357	1.79373	0.244941	0.806502	0.934826	1.39295	2.31512	0.601674	0.00609697	0.0107078	FALSE	FALSE	TRUE
URS000070A6B2_9615	3.27654	0.178729	1.07426	0.166374	0.867863	0.974175	11.8595	2.19124	1.67875	1.30528	0.191797	0.464032	-0.00345777	1.99305	-0.00173491	0.502883	0.583926	TRUE	FALSE	FALSE
URS000070A8E3_9615	306.131	-1.06912	0.717991	-1.48904	0.136476	0.727244	269.327	-2.35866	1.13627	-2.07579	0.0379137	0.201014	3.29859	1.34411	2.45411	7.78437e-25	3.12487e-23	FALSE	FALSE	TRUE
URS000070AC90_9615	19.6522	5.20225	1.4677	3.54449	0.00039338	0.0276349	12.4168	5.98933	1.73009	3.46186	0.000536461	0.0376864	1.22197	2.26878	0.538601	0.012425	0.0202989	TRUE	TRUE	TRUE
URS000070B1F2_9615	9.96541	1.32782	1.06273	1.24945	0.211501	0.727244	34.4757	3.64682	1.27703	2.85571	0.00429405	0.0711488	-0.309945	1.66138	-0.186558	0.781471	0.825539	TRUE	FALSE	FALSE
URS000070B37B_9615	2681.31	-0.231756	0.874215	-0.265102	0.790931	0.922206	3007.66	0.0565406	1.30459	0.0433399	0.965431	0.9835	1.72076	1.57041	1.09574	2.5014e-06	7.39888e-06	FALSE	FALSE	TRUE
URS000071140F_9615	17.0021	1.84896	1.3026	1.41943	0.155772	0.727244	24.1602	3.81161	1.37379	2.77453	0.00552821	0.0711488	0.046411	1.89316	0.024515	0.459328	0.549239	TRUE	FALSE	FALSE
URS0000711FC1_9615	2280.76	-1.35732	1.03085	-1.31671	0.187937	0.727244	4456.04	-1.32447	1.45089	-0.912865	0.361314	0.673341	1.9762	1.77981	1.11034	1.86828e-06	5.64501e-06	FALSE	FALSE	TRUE
URS000071627D_9615	26.8229	-0.353966	1.2695	-0.278823	0.78038	0.922029	99.3533	2.11298	1.46836	1.43901	0.150148	0.439496	-0.457893	1.94106	-0.235899	0.837127	0.868017	FALSE	FALSE	FALSE
URS0000717149_9615	89.5481	0.434939	1.31302	0.33125	0.740455	0.922029	97.9415	1.86286	1.39455	1.33581	0.181611	0.448052	0.581133	1.91541	0.303398	0.103131	0.144179	TRUE	FALSE	FALSE
URS00007195AE_9615	58.6603	-1.58987	1.33107	-1.19443	0.232309	0.729204	96.9976	0.363564	1.46079	0.248881	0.803453	0.934826	0.055621	1.97627	0.0281443	0.453333	0.544387	FALSE	FALSE	FALSE
URS000071A4AB_9615	28.2746	0.191355	0.973657	0.196532	0.844193	0.964302	13.2472	-2.09617	3.16789	-0.661692	0.508169	0.77555	4.29658	3.31414	1.29644	3.31794e-08	1.19531e-07	TRUE	FALSE	TRUE
URS000071C523_9615	27.939	-0.0239435	1.33454	-0.0179413	0.985686	0.993291	52.208	2.19692	1.42678	1.53977	0.123616	0.379397	-0.211802	1.95364	-0.108414	0.674235	0.743699	FALSE	FALSE	FALSE
URS000071CE87_9615	14.602	0.70641	1.13986	0.619733	0.535434	0.889413	43.1854	3.00232	1.2395	2.4222	0.0154268	0.11716	-0.286851	1.68394	-0.170346	0.761034	0.81312	TRUE	FALSE	FALSE
URS00007209B0_9615	1891.67	-1.18169	1.13	-1.04574	0.29568	0.754103	2938.18	-0.11989	1.22234	-0.0980824	0.921867	0.959424	0.947252	1.66464	0.569043	0.00888092	0.0151245	FALSE	FALSE	TRUE
URS0000723504_9615	30.957	0.908319	1.07532	0.844694	0.398282	0.840522	40.5398	1.79921	1.34007	1.34263	0.179393	0.448052	1.11816	1.71817	0.650787	0.00335323	0.00615855	TRUE	FALSE	TRUE
URS0000723959_9615	4.37541	1.42263	1.04092	1.3667	0.17172	0.727244	1.73223	1.88335	1.44746	1.30114	0.193209	0.464032	1.54833	1.78288	0.868445	0.000148554	0.0003313	TRUE	FALSE	TRUE
URS00007259B7_9615	5793.73	-0.678915	0.700212	-0.969585	0.332254	0.76707	5740.94	-1.16759	1.16467	-1.00251	0.316099	0.608382	2.49773	1.35895	1.83798	9.53532e-15	7.6555e-14	FALSE	FALSE	TRUE
URS0000725E3E_9615	21.2385	0.42493	1.03557	0.410332	0.681562	0.908178	24.1796	0.669481	1.44092	0.464619	0.642204	0.856261	1.76451	1.77445	0.994396	1.71772e-05	4.42826e-05	TRUE	FALSE	TRUE
URS000072635C_9615	71.2915	-1.72843	1.55711	-1.11002	0.26699	0.734602	118.454	0.5617	1.62847	0.344926	0.73015	0.904297	-0.28107	2.25311	-0.124748	0.698356	0.760613	FALSE	FALSE	FALSE
URS000072909D_9615	18.7408	0.164434	1.20848	0.136066	0.891769	0.977795	30.1819	2.44236	1.20284	2.0305	0.0423055	0.216143	-0.26887	1.70506	-0.157689	0.74438	0.804503	TRUE	FALSE	FALSE
URS000072BC0A_9615	16.2802	-0.178927	1.09474	-0.163442	0.870171	0.974175	32.5027	1.75151	1.27647	1.37215	0.170018	0.4474	0.0786209	1.68162	0.0467531	0.422788	0.509886	FALSE	FALSE	FALSE
URS000072CE54_9615	743.093	0.448216	0.99603	0.450002	0.652709	0.901406	841.241	0.199862	1.13926	0.175431	0.860741	0.941432	2.25741	1.51327	1.49174	2.5768e-10	1.27619e-09	TRUE	FALSE	TRUE
URS00007362AD_9615	123.545	-1.30522	0.97121	-1.34391	0.178978	0.727244	157.662	-0.445569	1.2438	-0.358231	0.720171	0.904297	1.14941	1.57807	0.728364	0.00120566	0.00243735	FALSE	FALSE	TRUE
URS000074FC25_9615	37.302	-0.353924	1.04065	-0.340101	0.733781	0.922029	58.015	1.25828	1.23495	1.01889	0.308253	0.608208	0.396849	1.61494	0.245736	0.152989	0.207681	FALSE	FALSE	FALSE
URS0000759A2F_9615	5350.04	-0.959559	0.684944	-1.40093	0.161235	0.727244	4979.96	-1.7852	1.15898	-1.54033	0.123481	0.379397	2.8347	1.34625	2.10563	8.79629e-19	1.54485e-17	FALSE	FALSE	TRUE
URS000075ACE9_9615	597.103	-0.291288	0.657215	-0.443216	0.657609	0.901406	694.472	-0.464936	0.92263	-0.503925	0.614314	0.854565	2.1827	1.13277	1.92687	4.99324e-16	5.39654e-15	FALSE	FALSE	TRUE
URS000080DF80_9615	14.9668	2.55822	1.16533	2.19528	0.0281436	0.515514	7.70351	3.24875	1.47402	2.204	0.0275243	0.164421	1.31853	1.87902	0.701709	0.00173221	0.00338021	TRUE	FALSE	TRUE
URS000080E170_9615	63.5684	2.56619	0.922033	2.78319	0.00538271	0.216077	6.28027	-0.338136	1.42006	-0.238114	0.811793	0.934826	4.91339	1.69314	2.90194	6.03492e-34	4.23953e-32	TRUE	FALSE	TRUE
URS0000868546_9615	6.75752	1.7387	1.01958	1.7053	0.0881376	0.685197	12.3088	1.55576	1.53927	1.01071	0.312155	0.608208	2.19199	1.84632	1.18722	3.79208e-07	1.25362e-06	TRUE	FALSE	TRUE
URS0000A8AE1A_9615	16.5874	-0.420535	0.977644	-0.430151	0.667086	0.906802	14.0353	-0.547515	1.27693	-0.428776	0.668086	0.869131	2.13604	1.60821	1.32821	1.57291e-08	5.74011e-08	FALSE	FALSE	TRUE
URS0000A9008B_9615	2184.75	-2.11095	1.22711	-1.72026	0.0853845	0.685197	5150.51	-3.35026	1.79981	-1.86146	0.0626799	0.262881	3.24837	2.17832	1.49123	2.61221e-10	1.27619e-09	FALSE	FALSE	TRUE
URS0000A9AF20_9615	16.2802	-0.178927	1.09474	-0.163442	0.870171	0.974175	32.5027	1.75151	1.27647	1.37215	0.170018	0.4474	0.0786209	1.68162	0.0467531	0.422788	0.509886	FALSE	FALSE	FALSE
URS0000AAD381_9615	188.354	-1.69973	1.1096	-1.53184	0.125561	0.727244	184.443	-1.28185	1.40572	-0.911881	0.361831	0.673341	1.59117	1.79088	0.888484	0.000107255	0.000243053	FALSE	FALSE	TRUE
URS0000DF82C0_9615	1860.5	-1.54325	1.27164	-1.21359	0.224903	0.729204	5493.56	-0.199705	1.35182	-0.14773	0.882556	0.942959	0.665511	1.85593	0.358586	0.0676124	0.0974312	FALSE	FALSE	FALSE
URS0000DF8CC0_9615	22.5137	-0.486482	0.963504	-0.504909	0.613623	0.889413	33.0155	-0.0295775	1.62037	-0.0182535	0.985437	0.988479	1.55215	1.88519	0.823339	0.000301898	0.000642676	FALSE	FALSE	TRUE
URS0000DF8E37_9615	4528.78	-0.293712	0.684811	-0.428894	0.668	0.906802	4524.39	-0.942634	1.22414	-0.770039	0.441277	0.742507	2.65798	1.40267	1.89494	1.46275e-15	1.32591e-14	FALSE	FALSE	TRUE
URS0000DF9CBC_9615	3635.64	-1.0132	0.920366	-1.10087	0.270954	0.734602	7411.6	-1.95628	1.41287	-1.38462	0.166169	0.4474	2.95214	1.6862	1.75076	1.51107e-13	1.1174e-12	FALSE	FALSE	TRUE
URS0000DFBDA8_9615	251.784	1.42325	0.722699	1.96935	0.0489128	0.540152	324.157	2.07793	0.79353	2.6186	0.00882921	0.0886074	1.35437	1.0733	1.26187	7.33123e-08	2.57509e-07	TRUE	FALSE	TRUE
URS0000DFC514_9615	277.558	4.52012	1.20174	3.76133	0.000169014	0.015831	109.138	3.05104	1.40086	2.17797	0.0294081	0.165273	3.47814	1.84569	1.88446	2.07401e-15	1.82124e-14	TRUE	TRUE	TRUE
URS0000E000F9_9615	4.46103	1.14172	1.08338	1.05385	0.291951	0.754103	16.6383	3.59928	1.29435	2.78077	0.00542304	0.0711488	-0.448505	1.68791	-0.265715	0.865838	0.89121	TRUE	FALSE	FALSE
URS0000E02BDA_9615	88.6016	0.785379	1.03107	0.76171	0.446233	0.86919	163.026	1.57982	1.13983	1.38602	0.165742	0.4474	1.21462	1.53698	0.79026	0.000497213	0.00102733	TRUE	FALSE	TRUE
URS0000E04FB0_9615	2804.01	-0.740969	0.931091	-0.795807	0.426144	0.866206	5787.92	-0.174328	1.41216	-0.123448	0.901753	0.952603	1.44241	1.69148	0.852751	0.000190847	0.000418968	FALSE	FALSE	TRUE
URS0000E05B59_9615	158.976	-0.942158	1.24487	-0.756831	0.449151	0.86919	236.638	-0.245784	1.55506	-0.158054	0.874414	0.941432	1.31268	1.99197	0.658988	0.00302331	0.00566367	FALSE	FALSE	TRUE
URS0001984BED_9615	57.5351	1.41293	1.09388	1.29167	0.196473	0.727244	101.207	2.91303	1.26261	2.30714	0.0210469	0.137539	0.508961	1.67056	0.304665	0.102187	0.143573	TRUE	FALSE	FALSE
URS0001984E0D_9615	9.47588	2.76061	0.980675	2.81501	0.0048776	0.216077	1.74586	1.7873	1.42534	1.25395	0.209862	0.495556	2.98236	1.73012	1.72379	3.4596e-13	2.31464e-12	TRUE	FALSE	TRUE
URS0001986333_9615	256.865	-0.0607074	0.744577	-0.0815328	0.935018	0.979672	154.772	-3.09447	1.2755	-2.42609	0.0152626	0.11716	5.04282	1.47692	3.41442	3.25458e-46	9.14537e-44	FALSE	FALSE	TRUE
URS00019890C5_9615	71.621	-0.57866	0.905631	-0.638958	0.52285	0.889413	104.284	-0.225679	1.45864	-0.154719	0.877043	0.941432	1.65607	1.71692	0.964564	2.93192e-05	7.29088e-05	FALSE	FALSE	TRUE
URS00019891DD_9615	160.285	0.259852	1.15988	0.224035	0.82273	0.951842	270.57	1.00448	1.47764	0.679785	0.496641	0.771028	1.26443	1.87849	0.673109	0.00252313	0.00485615	TRUE	FALSE	TRUE
URS000198EAD4_9615	10.9156	-0.727099	0.994375	-0.731212	0.46465	0.86919	7.91745	-1.64145	1.50887	-1.08786	0.276656	0.57162	2.9234	1.80706	1.61776	7.95468e-12	4.47053e-11	FALSE	FALSE	TRUE
URS000198EF46_9615	2.72386	0.929338	1.05252	0.882962	0.377257	0.819374	11.4295	2.19104	1.62004	1.35246	0.176228	0.448052	0.747352	1.93193	0.386843	0.0535324	0.0787571	TRUE	FALSE	FALSE
URS0001991342_9615	57.1935	-0.103793	0.878736	-0.118116	0.905976	0.979672	40.2907	-2.19075	1.32093	-1.65849	0.0972191	0.342284	4.09602	1.58652	2.58176	2.8e-27	1.31134e-25	FALSE	FALSE	TRUE
URS0001996E2F_9615	11.7008	2.09314	1.14779	1.82362	0.0682092	0.638893	3.61498	2.08504	1.35628	1.53732	0.124215	0.379397	2.01715	1.77678	1.13529	1.12572e-06	3.51474e-06	TRUE	FALSE	TRUE
URS00019983F6_9615	593.931	-0.291985	0.711601	-0.410321	0.681571	0.908178	590.13	-0.402373	0.889498	-0.45236	0.65101	0.856261	2.11944	1.13911	1.86061	4.55868e-15	3.88178e-14	FALSE	FALSE	TRUE
URS000199A1AF_9615	13.558	0.306478	1.06669	0.287318	0.773869	0.922029	5.66765	-1.25306	1.52115	-0.823758	0.410077	0.715725	3.56859	1.85788	1.92079	6.13556e-16	6.38553e-15	TRUE	FALSE	TRUE
URS000199C5C2_9615	91.8688	-0.173344	1.20213	-0.144197	0.885345	0.975615	91.5732	0.679693	1.40462	0.483897	0.628459	0.856261	1.15602	1.84881	0.625279	0.00459619	0.00827904	FALSE	FALSE	TRUE
URS000199D4DC_9615	198.777	-1.84621	1.00536	-1.83637	0.0663034	0.638893	149.755	-3.31239	1.35652	-2.44183	0.0146129	0.11716	3.47524	1.68846	2.05823	4.98528e-18	7.00431e-17	FALSE	FALSE	TRUE
URS000199E3B7_9615	12.6495	-0.197414	1.0457	-0.188786	0.85026	0.9673	5.82492	-1.32376	1.5487	-0.854756	0.392686	0.696132	3.1354	1.86868	1.67787	1.37687e-12	8.06042e-12	FALSE	FALSE	TRUE
URS00019A1FF3_9615	12.6223	0.153178	1.15269	0.132888	0.894282	0.977795	3.90792	-0.450279	1.51507	-0.2972	0.766314	0.920231	2.61251	1.90371	1.37232	5.4246e-09	2.14692e-08	TRUE	FALSE	TRUE
URS00019A2495_9615	116.037	0.93096	1.14515	0.81296	0.416241	0.85375	91.1715	1.53135	1.33749	1.14495	0.252231	0.554949	1.40867	1.76075	0.800038	0.000429835	0.000894693	TRUE	FALSE	TRUE
URS00022B2023_9615	13.5986	0.287685	1.06723	0.269561	0.787498	0.922029	5.70824	-1.26534	1.52146	-0.831658	0.405602	0.712339	3.56208	1.85845	1.91669	7.04667e-16	7.07183e-15	TRUE	FALSE	TRUE
URS00022B25A8_9615	19.3534	-0.726804	1.05361	-0.689823	0.490305	0.874405	41.7658	-0.519654	1.53835	-0.3378	0.735514	0.904297	1.80191	1.86457	0.966395	2.83849e-05	7.12157e-05	FALSE	FALSE	TRUE
URS00022B3D19_9615	2439.16	-0.454592	0.990972	-0.458734	0.646425	0.899235	3481.67	0.290481	1.1799	0.246191	0.805534	0.934826	1.26398	1.54084	0.82032	0.000316201	0.000668063	FALSE	FALSE	TRUE
URS00022B3D27_9615	2093.76	-1.49167	0.944797	-1.57883	0.114375	0.727244	5061.35	-0.489232	1.20836	-0.404873	0.685571	0.887767	1.00662	1.53388	0.656256	0.00312984	0.00582441	FALSE	FALSE	TRUE
URS00022B5B56_9615	182.387	0.732486	0.899586	0.814247	0.415503	0.85375	322.434	1.60406	1.01709	1.5771	0.114772	0.379397	1.13749	1.35784	0.837718	0.000241688	0.000522418	TRUE	FALSE	TRUE
URS00022B7394_9615	629.995	-1.1732	0.871791	-1.34574	0.178386	0.727244	847.358	-0.721053	1.11632	-0.645922	0.51833	0.77888	1.55691	1.4164	1.0992	2.33487e-06	6.97978e-06	FALSE	FALSE	TRUE
URS00022B89FD_9615	42345.8	-0.87959	1.04693	-0.840161	0.400818	0.840522	50120.8	-0.251384	1.09637	-0.229287	0.818646	0.93512	1.38085	1.51595	0.910883	7.39424e-05	0.000173148	FALSE	FALSE	TRUE
URS0002312108_9615	1688.76	1.4922	0.943555	1.58147	0.113772	0.727244	1755.84	1.32349	1.09241	1.21153	0.225691	0.515604	2.17776	1.44349	1.50868	1.64014e-10	8.37964e-10	TRUE	FALSE	TRUE
URS000274F04D_9615	794.167	0.857871	1.09805	0.781269	0.434644	0.866206	986.983	2.85591	0.970298	2.94334	0.00324693	0.0711488	0.0110133	1.46533	0.00751595	0.487511	0.568426	TRUE	FALSE	FALSE
URS0003054AB3_9615	5938.71	-0.762915	0.691277	-1.10363	0.269753	0.734602	5275.54	-1.58725	1.1577	-1.37104	0.170362	0.4474	2.83339	1.34838	2.10133	1.03123e-18	1.70457e-17	FALSE	FALSE	TRUE
URS0003092D4D_9615	91.3862	-1.20492	0.96588	-1.24748	0.212221	0.727244	82.1606	-2.66951	1.3701	-1.9484	0.0513671	0.242008	3.47365	1.67634	2.07216	3.00613e-18	4.44591e-17	FALSE	FALSE	TRUE
URS00030B1D12_9615	2383.49	-1.5154	1.21024	-1.25215	0.210516	0.727244	3546	0.365931	1.14228	0.320352	0.748702	0.910759	0.127729	1.66417	0.0767521	0.374584	0.465744	FALSE	FALSE	FALSE
URS00030EA31F_9615	3254.56	-1.3153	1.17832	-1.11625	0.264315	0.734602	3858.79	-0.210818	1.08066	-0.195083	0.845328	0.941432	0.904578	1.59883	0.565776	0.00921326	0.0155026	FALSE	FALSE	TRUE
URS0003121536_9615	1494.86	-1.17769	0.892107	-1.32012	0.186794	0.727244	1247.43	-2.07474	1.03766	-1.99943	0.0455617	0.224611	2.9061	1.36843	2.12368	4.49924e-19	9.03062e-18	FALSE	FALSE	TRUE
URS000315DEE4_9615	2750.94	-1.37127	1.06699	-1.28519	0.198728	0.727244	3587.88	-0.823031	1.22599	-0.671322	0.502016	0.77471	1.46081	1.62527	0.898813	9.04434e-05	0.000210038	FALSE	FALSE	TRUE
URS000316E50A_9615	21.1081	-0.815179	1.06784	-0.76339	0.445231	0.86919	14.0247	-2.53243	1.5083	-1.679	0.0931527	0.337556	3.72631	1.84804	2.01636	2.23569e-17	2.73143e-16	FALSE	FALSE	TRUE
URS000318049F_9615	2112.81	-1.49177	1.19391	-1.24949	0.211487	0.727244	5404.81	-0.692379	1.40908	-0.491369	0.623165	0.856261	1.20966	1.84687	0.65498	0.00318074	0.00588019	FALSE	FALSE	TRUE
URS00031A6705_9615	10.7511	0.566293	1.04996	0.539349	0.589646	0.889413	31.8173	2.93924	1.2618	2.3294	0.019838	0.133471	-0.363895	1.64151	-0.221683	0.822126	0.858801	TRUE	FALSE	FALSE
URS00031D2E0C_9615	2057.72	-1.04331	1.07778	-0.968021	0.333034	0.76707	5356.63	-1.09409	1.41333	-0.77412	0.43886	0.742507	2.05983	1.77739	1.15891	6.90166e-07	2.17906e-06	FALSE	FALSE	TRUE
URS00031D852A_9615	2461.6	-0.514375	0.959106	-0.536307	0.591747	0.889413	3000	-3.13445	1.75633	-1.78467	0.0743156	0.290037	4.62913	2.00114	2.31325	2.79973e-22	7.86724e-21	FALSE	FALSE	TRUE
URS0003291033_9615	1509.76	-1.33278	0.846652	-1.57418	0.115446	0.727244	1360.31	-2.09686	1.08933	-1.92491	0.0542402	0.24583	2.77313	1.37966	2.01002	2.79866e-17	3.27676e-16	FALSE	FALSE	TRUE
URS00032ACF78_9615	2658.44	-1.047	1.02323	-1.02323	0.306201	0.754103	5014.91	-0.244538	1.26347	-0.193545	0.846532	0.941432	1.20659	1.62584	0.742135	0.000995344	0.00202675	FALSE	FALSE	TRUE
URS00032BF941_9615	1567.08	-1.11054	1.19587	-0.928645	0.353073	0.793709	3014.92	-1.71582	1.70357	-1.00719	0.313844	0.608208	2.61434	2.08141	1.25604	8.36256e-08	2.90108e-07	FALSE	FALSE	TRUE
URS00032EFE59_9615	2446.19	-1.6123	1.18589	-1.35957	0.173966	0.727244	5849.25	0.711554	1.13732	0.625638	0.531552	0.790297	-0.314796	1.64312	-0.191584	0.787597	0.825801	FALSE	FALSE	FALSE
URS000331B155_9615	3342.33	-2.13915	1.12072	-1.90873	0.0562968	0.585903	7423.35	-0.742047	1.25603	-0.590785	0.554664	0.80525	0.611956	1.68334	0.363537	0.0649572	0.0940874	FALSE	FALSE	FALSE
URS000333FEE9_9615	35.287	-1.14634	1.16419	-0.984668	0.324787	0.76707	23.645	-2.58801	1.38568	-1.86768	0.0618066	0.262881	3.45073	1.80982	1.90667	9.87577e-16	9.2503e-15	FALSE	FALSE	TRUE
URS0003344E59_9615	68.1517	-0.675161	0.941405	-0.717185	0.47326	0.86919	70.1474	-1.50659	1.36246	-1.10578	0.26882	0.567957	2.84048	1.65606	1.7152	4.49094e-13	2.93478e-12	FALSE	FALSE	TRUE
URS0003390972_9615	20.3683	-0.86526	0.980678	-0.882308	0.37761	0.819374	13.8392	-2.5408	1.51574	-1.67628	0.0936827	0.337556	3.6846	1.80532	2.04097	9.29003e-18	1.18659e-16	FALSE	FALSE	TRUE
URS000339A2F3_9615	2432.5	-1.61215	1.18671	-1.35851	0.174303	0.727244	3866.34	-2.88768	1.76244	-1.63845	0.101327	0.34723	3.28459	2.12473	1.54588	5.97705e-11	3.11028e-10	FALSE	FALSE	TRUE
URS00033D8869_9615	1441.71	-0.0891806	0.951928	-0.0936843	0.92536	0.979672	1371.92	-0.0778366	1.01142	-0.0769579	0.938657	0.968685	1.99771	1.38893	1.43831	1.03787e-09	4.7039e-09	FALSE	FALSE	TRUE

### Sheet: EMT6 (mus)
transcript_id	baseMean_pI	log2FoldChange_pI	lfcSE_pI	stat_pI	pvalue_pI	padj_pI	baseMean_cI	log2FoldChange_cI	lfcSE_cI	stat_cI	pvalue_cI	padj_cI	delta_log2FC	se_delta	z_delta	pval_delta	padj_delta	Directionality	Significant_IPvsInput	Significant_IPvsControl
guide-RNA_Gm22009_115489854	3.61301	0.132625	0.80261	0.165243	0.868753	0.963433	4.85613	0.220103	1.34857	0.163212	0.870351	NA	3.41512	1.56934	2.17615	2.58693e-75	3.29969e-75	TRUE	FALSE	TRUE
guide-RNA_Gm22442_115487906	2.59372	0.690167	0.853821	0.808328	0.418902	NA	3.86424	1.47388	1.25741	1.17216	0.241131	NA	2.71888	1.51989	1.78886	1.3934e-51	1.70574e-51	TRUE	FALSE	TRUE
guide-RNA_Gm22728_115490275	28.5934	-0.148022	0.28243	-0.524103	0.600207	0.846637	30.0665	-0.0681717	0.547732	-0.124462	0.90095	NA	3.42275	0.61626	5.55406	0	0	FALSE	FALSE	TRUE
guide-RNA_Gm22767_115490051	142.722	0.303794	0.175768	1.72839	0.0839189	0.321807	139.509	0.259519	0.267932	0.968602	0.332744	0.595976	3.54687	0.32044	11.0688	0	0	TRUE	FALSE	TRUE
guide-RNA_Gm23370_115487649	14.8771	-0.42829	0.420606	-1.01827	0.308551	0.652703	17.2152	-0.215919	0.869055	-0.248452	0.803784	NA	3.29023	0.965488	3.40784	2.03667e-181	2.97191e-181	FALSE	FALSE	TRUE
guide-RNA_Gm23751_115490492	158.886	0.217948	0.141806	1.53694	0.124307	0.400487	169.118	0.427907	0.225894	1.89428	0.0581873	0.212811	3.29264	0.266715	12.3451	0	0	TRUE	FALSE	TRUE
guide-RNA_Gm24289_115487307	59.0442	-0.0938902	0.275119	-0.341271	0.732899	0.904379	48.2212	-0.79419	0.493143	-1.61047	0.107296	0.313497	4.2029	0.564695	7.44277	0	0	FALSE	FALSE	TRUE
guide-RNA_Gm24644_115489635	9.06784	0.495243	0.567937	0.872004	0.383206	0.726204	5.0601	-0.887592	1.23213	-0.720373	0.471296	NA	4.88543	1.35672	3.60091	2.80198e-202	4.1755e-202	TRUE	FALSE	TRUE
guide-RNA_Gm25395_115485773	22.2075	0.185155	0.361544	0.512123	0.608565	0.846637	21.1527	0.0753264	0.655178	0.114971	0.908468	NA	3.61243	0.748313	4.82743	0	0	TRUE	FALSE	TRUE
guide-RNA_Gm25492_115490291	18.0381	-0.0297237	0.395008	-0.0752484	0.940017	0.977279	14.3402	-0.775011	0.873317	-0.887433	0.374846	NA	4.24788	0.958496	4.43182	3.77584e-305	5.91679e-305	FALSE	FALSE	TRUE
guide-RNA_Gm25820_115489824	261.902	-0.295077	0.119275	-2.47391	0.0133643	0.0927075	247.025	-0.559851	0.229965	-2.43451	0.014912	0.0812395	3.76737	0.259057	14.5427	0	0	FALSE	FALSE	TRUE
guide-RNA_Scarna10_100217413	18.0924	0.202236	0.358452	0.564193	0.572623	0.836323	17.7904	0.147557	0.712341	0.207144	0.835897	NA	3.55728	0.797445	4.46084	0	0	TRUE	FALSE	TRUE
guide-RNA_Scarna13_100306943	10.7455	0.228287	0.445357	0.512593	0.608236	0.846637	4.9238	-2.01406	1.27877	-1.575	0.115256	NA	5.74495	1.3541	4.24262	7.39616e-280	1.14521e-279	TRUE	FALSE	TRUE
guide-RNA_Scarna17_100217466	1.13672	-1.45382	1.35652	-1.07172	0.283844	NA	0.966609	0.37572	2.02104	0.185904	0.85252	NA	1.67306	2.43409	0.687346	3.55709e-09	3.84824e-09	FALSE	FALSE	TRUE
guide-RNA_Scarna2_100217438	32.9197	0.0358031	0.267516	0.133836	0.893533	0.968264	33.0061	0.0599628	0.532282	0.112652	0.910306	NA	3.47844	0.595726	5.83899	0	0	TRUE	FALSE	TRUE
guide-RNA_Scarna3a_100217414	6.23847	-0.121828	0.563839	-0.216069	0.828934	0.946843	7.85736	-0.188386	1.12733	-0.167108	0.867285	NA	3.56915	1.26047	2.8316	5.68379e-126	7.66807e-126	FALSE	FALSE	TRUE
guide-RNA_Scarna3b_100217447	28.3857	0.337699	0.286889	1.17711	0.239152	0.577737	29.5927	0.371811	0.564311	0.658876	0.509975	NA	3.46849	0.63305	5.47901	0	0	TRUE	FALSE	TRUE
guide-RNA_Scarna6_100217415	12.1711	-0.0045655	0.449679	-0.0101528	0.991899	0.997651	12.0219	0.355896	0.845059	0.421149	0.673646	NA	3.14213	0.957255	3.28244	1.75258e-168	2.52505e-168	FALSE	FALSE	TRUE
guide-RNA_Scarna8_100217448	183.987	-0.251887	0.136469	-1.84575	0.0649283	0.284061	196.101	-0.0358946	0.251693	-0.142613	0.886596	0.941993	3.2866	0.28631	11.4792	0	0	FALSE	FALSE	TRUE
guide-RNA_Scarna9_100216535	82.3307	0.0600496	0.192498	0.311949	0.755079	0.913209	86.0542	0.230912	0.36523	0.632238	0.527231	0.745249	3.33173	0.412854	8.07001	0	0	TRUE	FALSE	TRUE
premiRNA_Gm24148_102465895	76.4444	0.174171	0.254117	0.685397	0.493093	0.802651	79.5279	0.524157	0.341013	1.53706	0.124279	0.338531	3.15261	0.425283	7.41297	0	0	TRUE	FALSE	TRUE
premiRNA_Gm24572_104795666	2.97261	0.553755	0.843407	0.656569	0.511458	0.813512	1.08448	0.175063	1.97046	0.0888433	0.929206	NA	3.88129	2.14338	1.81083	8.33928e-53	1.02499e-52	TRUE	FALSE	TRUE
premiRNA_Gm25500_102465758	9.84329	0.50013	0.467778	1.06916	0.284997	0.642985	11.8748	0.933322	0.847112	1.10177	0.270562	NA	3.06941	0.967685	3.1719	1.75859e-157	2.4943e-157	TRUE	FALSE	TRUE
premiRNA_Gm51275_114482884	455.648	-0.394086	0.117577	-3.35173	0.000803097	0.00936946	472.399	-0.290205	0.185384	-1.56543	0.117483	0.329525	3.39872	0.219526	15.4821	0	0	FALSE	FALSE	TRUE
premiRNA_Mir103-1_723824	13.001	-0.525141	0.664681	-0.790064	0.42949	0.75332	14.1408	0.534124	0.772012	0.69186	0.489025	NA	2.44333	1.01873	2.39842	5.16984e-91	6.76455e-91	FALSE	FALSE	TRUE
premiRNA_Mir103-2_723825	2.80241	0.304449	0.924618	0.329271	0.741951	0.906417	5.29174	1.88698	1.19948	1.57317	0.11568	NA	1.92006	1.51449	1.2678	6.57461e-27	7.64801e-27	TRUE	FALSE	TRUE
premiRNA_Mir106b_723925	2.6644	0.581062	0.950153	0.611546	0.540838	NA	0.919768	0.458983	2.09406	0.219183	0.826507	NA	3.62468	2.29954	1.57626	1.64126e-40	1.97731e-40	TRUE	FALSE	TRUE
premiRNA_Mir1195_100316676	4.4383	0.267649	0.738225	0.362558	0.716935	0.897945	4.33289	0.477239	1.21329	0.393343	0.694066	NA	3.29301	1.42023	2.31865	3.33057e-85	4.3146e-85	TRUE	FALSE	TRUE
premiRNA_Mir125a_387235	31.0243	0.0957752	0.357116	0.268191	0.788553	0.925588	25.564	-0.319182	0.692264	-0.46107	0.644748	NA	3.91755	0.778949	5.02928	0	0	TRUE	FALSE	TRUE
premiRNA_Mir125b-1_387236	19.0867	0.694733	0.398711	1.74245	0.0814301	0.319904	20.95	0.609709	0.678368	0.898787	0.368766	NA	3.58762	0.786863	4.5594	0	0	TRUE	FALSE	TRUE
premiRNA_Mir1291_102466255	386.808	-0.22245	0.134098	-1.65887	0.0971425	0.347906	382.068	-0.169104	0.227827	-0.742248	0.457937	0.690205	3.44925	0.264362	13.0474	0	0	FALSE	FALSE	TRUE
premiRNA_Mir130a_387149	34.5342	0.143312	0.342301	0.418671	0.675456	0.871192	24.4138	-0.587396	0.674461	-0.870911	0.383803	NA	4.2333	0.756352	5.59701	0	0	TRUE	FALSE	TRUE
premiRNA_Mir130b_723816	1.20011	-0.281197	1.38695	-0.202745	0.839334	NA	0.884174	1.19956	2.89319	0.414616	0.678423	NA	2.02184	3.20845	0.63016	5.58333e-08	5.97652e-08	FALSE	FALSE	TRUE
premiRNA_Mir140_387158	6.56575	0.0876649	0.717708	0.122146	0.902784	0.971113	7.96433	0.755048	0.9814	0.769357	0.441681	NA	2.83521	1.21583	2.33191	3.71733e-86	4.82249e-86	TRUE	FALSE	TRUE
premiRNA_Mir142_387160	46.1545	0.508114	0.31844	1.59563	0.110571	0.3805	35.9791	0.0329806	0.542364	0.060809	0.951511	NA	3.97773	0.628938	6.32452	0	0	TRUE	FALSE	TRUE
premiRNA_Mir143_387161	33.3026	0.547805	0.346064	1.58296	0.11343	0.3805	37.9776	0.877032	0.521178	1.68279	0.0924163	NA	3.17337	0.625609	5.07245	0	0	TRUE	FALSE	TRUE
premiRNA_Mir145a_387163	38.373	0.218553	0.290516	0.752292	0.451876	0.773209	33.6431	0.202315	0.533189	0.379443	0.704359	NA	3.51883	0.607198	5.7952	0	0	TRUE	FALSE	TRUE
premiRNA_Mir146_387164	0.790214	0.341087	1.9263	0.177068	0.859455	NA	0.529244	2.18979	3.49318	0.626875	0.530741	NA	1.6539	3.9891	0.414604	0.000240231	0.000246446	TRUE	FALSE	TRUE
premiRNA_Mir146b_751550	1.19471	0.617228	1.19274	0.517487	0.604816	NA	0.568052	1.14239	2.50116	0.456743	0.647856	NA	2.97743	2.771	1.0745	7.25125e-20	8.22529e-20	TRUE	FALSE	TRUE
premiRNA_Mir148b_724064	3.447	1.613	1.06223	1.5185	0.128888	0.4118	2.09598	2.37056	1.81411	1.30674	0.191303	NA	2.74503	2.10222	1.30578	1.99587e-28	2.33663e-28	TRUE	FALSE	TRUE
premiRNA_Mir151_387169	1.05675	0.0378252	1.55458	0.0243315	0.980588	NA	0.434151	1.71652	3.46099	0.495961	0.619922	NA	1.82391	3.79409	0.480722	2.58057e-05	2.68969e-05	TRUE	FALSE	TRUE
premiRNA_Mir15a_387174	1.52881	-0.341255	1.09116	-0.312745	0.754474	NA	0.871483	0.510776	2.11814	0.241144	0.809444	NA	2.65057	2.38268	1.11243	3.69994e-21	4.2285e-21	FALSE	FALSE	TRUE
premiRNA_Mir15b_387175	2.52225	0.591964	0.914914	0.647016	0.517621	NA	1.09244	0.215563	1.97687	0.109042	0.913169	NA	3.879	2.17832	1.78073	3.91867e-51	4.79065e-51	TRUE	FALSE	TRUE
premiRNA_Mir16-1_387134	4.43924	0.185395	0.871621	0.212702	0.83156	0.946843	7.24909	1.11686	1.00788	1.10813	0.267807	NA	2.57114	1.33249	1.92957	1.13391e-59	1.42051e-59	TRUE	FALSE	TRUE
premiRNA_Mir16-2_723949	8.40297	0.118693	0.638568	0.185873	0.852544	0.960366	7.0963	0.505792	0.997062	0.507282	0.611957	NA	3.1155	1.18402	2.63129	4.33625e-109	5.76481e-109	TRUE	FALSE	TRUE
premiRNA_Mir17_723905	115.286	0.108833	0.182778	0.595435	0.551553	0.83162	100.883	-0.154651	0.334973	-0.461683	0.644309	0.810535	3.76608	0.381595	9.86931	0	0	TRUE	FALSE	TRUE
premiRNA_Mir18_387135	12.4534	0.192038	0.50591	0.37959	0.70425	0.891775	15.9135	1.08773	0.75478	1.44113	0.149549	NA	2.6069	0.908646	2.869	2.92506e-129	3.98158e-129	TRUE	FALSE	TRUE
premiRNA_Mir181a-1_735252	9.03667	0.770741	0.649427	1.1868	0.235306	0.575193	9.08299	0.820024	1.03413	0.792964	0.427799	NA	3.45331	1.22113	2.82795	1.18273e-125	1.59327e-125	TRUE	FALSE	TRUE
premiRNA_Mir181a-2_387176	4.34983	-0.693	1.05644	-0.655978	0.511839	0.813512	5.17071	0.867068	1.2071	0.718304	0.47257	NA	1.94253	1.60411	1.21097	1.01522e-24	1.17647e-24	FALSE	FALSE	TRUE
premiRNA_Mir181b-1_723890	13.6853	0.3436	0.527488	0.65139	0.514795	0.813512	11.3116	0.682869	0.818946	0.833839	0.404372	NA	3.16333	0.974123	3.24736	5.97213e-165	8.55037e-165	TRUE	FALSE	TRUE
premiRNA_Mir182_387177	6.38944	0.234252	0.667484	0.350947	0.725628	0.902639	2.36268	-0.72231	1.5314	-0.471668	0.637164	NA	4.45916	1.67054	2.66929	3.38111e-112	4.50815e-112	TRUE	FALSE	TRUE
premiRNA_Mir183_387178	35.3035	0.280268	0.353199	0.793511	0.42748	0.751897	22.9313	-0.615564	0.696524	-0.883765	0.376823	NA	4.39843	0.780958	5.63209	0	0	TRUE	FALSE	TRUE
premiRNA_Mir1839_100316717	16.2184	1.15322	0.367511	3.13791	0.00170157	0.0177055	6.04123	-1.32756	1.20244	-1.10405	0.269571	NA	5.98337	1.25735	4.75871	0	0	TRUE	TRUE	TRUE
premiRNA_Mir186_387181	3.72726	0.420573	0.86596	0.485673	0.627199	0.856945	5.33576	1.88108	1.11704	1.68398	0.0921855	NA	2.04209	1.41339	1.44482	2.33076e-34	2.76778e-34	TRUE	FALSE	TRUE
premiRNA_Mir188_387183	1.67968	1.12947	1.2297	0.918497	0.358359	NA	0.482436	1.62794	3.46076	0.4704	0.638069	NA	3.00413	3.67274	0.817953	2.8279e-12	3.11103e-12	TRUE	FALSE	TRUE
premiRNA_Mir191_387186	37.0385	-0.0106505	0.29388	-0.0362409	0.97109	0.985229	46.0449	0.239045	0.572124	0.417821	0.676078	0.831973	3.2529	0.643188	5.05747	0	0	FALSE	FALSE	TRUE
premiRNA_Mir193a_387188	3.13551	0.204398	0.891963	0.229156	0.818748	0.946601	1.31045	0.413022	1.9366	0.213272	0.831115	NA	3.29397	2.13214	1.54492	5.37518e-39	6.44174e-39	TRUE	FALSE	TRUE
premiRNA_Mir193b_100124432	1.23076	-0.215665	1.4377	-0.150007	0.880759	NA	0.748761	1.39336	3.07791	0.452697	0.650767	NA	1.89357	3.39713	0.557403	1.33997e-06	1.41278e-06	FALSE	FALSE	TRUE
premiRNA_Mir1946b_100316714	0.56701	0.820389	2.22098	0.369381	0.711843	NA	0.261507	2.3622	3.48262	0.678281	0.497593	NA	1.96079	4.13055	0.474704	3.2004e-05	3.32433e-05	TRUE	FALSE	TRUE
premiRNA_Mir1949_100316700	185.499	-0.0379983	0.13181	-0.28828	0.773132	0.918955	173.266	-0.291435	0.24411	-1.19387	0.232529	0.490063	3.75603	0.277423	13.539	0	0	FALSE	FALSE	TRUE
premiRNA_Mir196b_723820	1.95169	-2.12359	1.2533	-1.69441	0.0901883	NA	3.18325	0.858937	1.38473	0.620293	0.535065	NA	0.520066	1.86768	0.278456	0.00951601	0.00957903	FALSE	FALSE	TRUE
premiRNA_Mir1981_100316821	1.83962	0.0649691	1.24065	0.0523671	0.958236	NA	2.04406	2.08858	1.82214	1.14622	0.251702	NA	1.47899	2.2044	0.670925	8.02595e-09	8.64187e-09	TRUE	FALSE	TRUE
premiRNA_Mir1983_100316716	3639.07	-0.1423	0.120468	-1.18122	0.237514	0.577737	3607.85	-0.143832	0.101372	-1.41885	0.155942	0.386529	3.50413	0.157445	22.2562	0	0	FALSE	FALSE	TRUE
premiRNA_Mir199a-2_723821	2.56902	-0.58908	0.998508	-0.58996	0.555217	NA	1.48988	0.341474	2.27237	0.150272	0.88055	NA	2.57204	2.48208	1.03625	1.3154e-18	1.48471e-18	FALSE	FALSE	TRUE
premiRNA_Mir19a_723891	12.4342	0.508014	0.616849	0.823563	0.410188	0.745588	6.76593	0.089438	1.05412	0.0848464	0.932384	NA	3.92117	1.22134	3.21056	2.76055e-161	3.93378e-161	TRUE	FALSE	TRUE
premiRNA_Mir19b-1_751527	19.2835	-0.431265	0.452249	-0.9536	0.340286	0.684782	21.4634	0.0592526	0.674252	0.087879	0.929973	NA	3.01208	0.811877	3.71002	1.41552e-214	2.12678e-214	FALSE	FALSE	TRUE
premiRNA_Mir19b-2_387195	22.8507	0.195493	0.489426	0.399434	0.689574	0.884953	20.9479	0.374108	0.725318	0.515785	0.606005	NA	3.32398	0.875	3.79884	7.42331e-225	1.12273e-224	TRUE	FALSE	TRUE
premiRNA_Mir20a_387139	36.0317	0.164361	0.321454	0.511303	0.609139	0.846637	28.4204	-0.175459	0.611133	-0.287104	0.774033	NA	3.84242	0.690519	5.56453	0	0	TRUE	FALSE	TRUE
premiRNA_Mir210_387206	0.722618	1.15923	1.71662	0.675299	0.499486	NA	0.351716	2.27155	3.48814	0.651221	0.514904	NA	2.39028	3.88766	0.614838	1.12376e-07	1.19727e-07	TRUE	FALSE	TRUE
premiRNA_Mir214_387210	5.77663	-0.509835	0.663623	-0.76826	0.442333	0.766389	4.62593	-0.326801	1.23087	-0.265505	0.79062	NA	3.31956	1.39837	2.37389	3.31758e-89	4.32852e-89	FALSE	FALSE	TRUE
premiRNA_Mir21a_387140	313.866	0.198294	0.201559	0.9838	0.325214	0.668241	295.923	0.0229332	0.240075	0.095525	0.923898	0.951178	3.67796	0.313468	11.7331	0	0	TRUE	FALSE	TRUE
premiRNA_Mir22_387141	116.898	0.0890263	0.204864	0.434562	0.66388	0.869417	99.1246	-0.253294	0.463567	-0.546402	0.58479	0.772336	3.84492	0.506817	7.5864	0	0	TRUE	FALSE	TRUE
premiRNA_Mir221_723827	14.326	0.410408	0.427843	0.959249	0.337433	0.683102	13.4808	0.555418	0.785918	0.706712	0.479746	NA	3.35759	0.894828	3.75221	1.98273e-219	2.98884e-219	TRUE	FALSE	TRUE
premiRNA_Mir222_723828	21.9713	0.239463	0.443307	0.540174	0.589077	0.843102	23.1342	0.889366	0.600441	1.48119	0.138556	NA	2.85269	0.746358	3.82215	1.35539e-227	2.06019e-227	TRUE	FALSE	TRUE
premiRNA_Mir224_723894	3.71251	-0.509075	0.786179	-0.64753	0.517289	0.813512	2.05125	-0.616173	1.58809	-0.387996	0.698019	NA	3.6097	1.77204	2.03703	2.93226e-66	3.69367e-66	FALSE	FALSE	TRUE
premiRNA_Mir23a_387216	28.7883	0.178343	0.324167	0.550158	0.582211	0.839517	18.8979	-0.921185	0.829855	-1.11006	0.266975	NA	4.60213	0.890923	5.16557	0	0	TRUE	FALSE	TRUE
premiRNA_Mir23b_387217	54.4984	-0.117666	0.231875	-0.507455	0.611836	0.847258	62.1766	0.280789	0.382911	0.7333	0.463376	0.693278	3.10414	0.447646	6.93437	0	0	FALSE	FALSE	TRUE
premiRNA_Mir24-1_387142	62.4927	-0.736834	0.274943	-2.67996	0.00736315	0.0616263	78.3018	0.049778	0.365065	0.136354	0.891541	0.941993	2.71598	0.457018	5.94284	0	0	FALSE	FALSE	TRUE
premiRNA_Mir24-2_723960	79.2966	0.840551	0.32984	2.54836	0.0108231	0.0801329	65.8138	0.552018	0.438111	1.25999	0.207671	0.460221	3.79113	0.548394	6.91315	0	0	TRUE	FALSE	TRUE
premiRNA_Mir25_723926	1.74694	0.760204	1.10778	0.686241	0.492561	NA	0.70369	1.00399	2.32103	0.432561	0.665333	NA	3.25881	2.57184	1.26711	6.99687e-27	8.12884e-27	TRUE	FALSE	TRUE
premiRNA_Mir26b_387219	2.69067	-0.501013	0.890614	-0.562547	0.573743	NA	3.14454	0.429209	1.3352	0.321458	0.747863	NA	2.57237	1.60497	1.60275	8.15328e-42	9.84873e-42	FALSE	FALSE	TRUE
premiRNA_Mir27a_387220	11.2488	0.542487	0.840701	0.64528	0.518746	0.813512	11.3795	1.75758	0.944385	1.86108	0.0627324	NA	2.28751	1.26437	1.8092	1.02856e-52	1.26252e-52	TRUE	FALSE	TRUE
premiRNA_Mir27b_387221	31.4171	-0.617682	0.526321	-1.17358	0.240562	0.578852	37.0057	0.527012	0.593471	0.888016	0.374532	NA	2.3579	0.793235	2.97251	1.37784e-138	1.90971e-138	FALSE	FALSE	TRUE
premiRNA_Mir28a_723830	17.4986	0.296919	0.427047	0.695284	0.486877	0.801829	15.5072	-0.127708	0.753	-0.169598	0.865326	NA	3.92722	0.865666	4.53665	0	0	TRUE	FALSE	TRUE
premiRNA_Mir297a-4_100124435	0.825372	0.601516	1.67873	0.358316	0.720107	NA	1.73578	2.55677	1.88764	1.35448	0.175584	NA	1.54734	2.52613	0.612535	1.24658e-07	1.32658e-07	TRUE	FALSE	TRUE
premiRNA_Mir297b_735281	1.31548	-0.158581	1.5922	-0.0995989	0.920663	NA	3.21323	2.94708	1.57217	1.87452	0.0608581	NA	0.396937	2.23759	0.177394	0.0676067	0.0677553	FALSE	FALSE	FALSE
premiRNA_Mir29a_387222	29.6985	0.276915	0.314122	0.881552	0.378019	0.721212	22.7439	-0.200478	0.741664	-0.270309	0.786923	NA	3.97999	0.805443	4.94137	0	0	TRUE	FALSE	TRUE
premiRNA_Mir29b-1_387223	12.7823	0.130055	0.477831	0.272179	0.785485	0.925588	10.8561	0.076047	0.871037	0.0873062	0.930428	NA	3.55661	0.993493	3.5799	5.93164e-200	8.82489e-200	TRUE	FALSE	TRUE
premiRNA_Mir29b-2_723963	7.12655	1.6834	0.72036	2.33689	0.0194447	0.122761	3.06522	1.27665	1.52911	0.834902	0.403773	NA	3.90935	1.69029	2.31283	8.68485e-85	1.12349e-84	TRUE	FALSE	TRUE
premiRNA_Mir301_723834	9.65189	0.247378	0.512006	0.483154	0.628986	0.856945	4.35041	-1.46236	1.35111	-1.08234	0.279101	NA	5.21233	1.44487	3.60748	5.21197e-203	7.77957e-203	TRUE	FALSE	TRUE
premiRNA_Mir301b_791069	1.36228	0.392337	1.67856	0.233734	0.815191	NA	0.395342	2.53299	3.50102	0.723502	0.469372	NA	1.36194	3.88261	0.350779	0.00156872	0.00158963	TRUE	FALSE	TRUE
premiRNA_Mir3068_100526546	533.978	0.266355	0.0974588	2.733	0.00627608	0.0536954	540.534	0.282565	0.145977	1.93568	0.0529068	0.1966	3.48639	0.175521	19.8631	0	0	TRUE	FALSE	TRUE
premiRNA_Mir3084-1_100526521	1152.82	0.235124	0.0931016	2.52545	0.0115549	0.083152	1116.15	0.157068	0.13092	1.19972	0.230247	0.489508	3.58065	0.160649	22.2887	0	0	TRUE	FALSE	TRUE
premiRNA_Mir30a_387225	10.5456	0.310618	0.554923	0.559749	0.575651	0.836323	5.55901	-0.489167	1.15093	-0.42502	0.670822	NA	4.30238	1.27772	3.36723	3.55625e-177	5.17273e-177	TRUE	FALSE	TRUE
premiRNA_Mir30b_387226	4.94487	0.156744	0.711644	0.220256	0.825672	0.946843	4.91426	0.680252	1.13064	0.601652	0.547406	NA	2.97909	1.33596	2.22993	5.67081e-79	7.26374e-79	TRUE	FALSE	TRUE
premiRNA_Mir30c-2_723964	4.5876	0.483321	0.826194	0.584997	0.55855	0.83162	5.60822	1.60802	1.07427	1.49685	0.134432	NA	2.37789	1.35523	1.7546	1.05122e-49	1.2817e-49	TRUE	FALSE	TRUE
premiRNA_Mir30d_387228	4.22888	-0.57347	0.746098	-0.768626	0.442115	0.766389	4.88168	0.544719	1.15507	0.47159	0.637219	NA	2.38441	1.37508	1.73401	1.35805e-48	1.65139e-48	FALSE	FALSE	TRUE
premiRNA_Mir30e_723836	6.73182	-0.162333	0.621133	-0.261349	0.793823	0.928942	7.59113	0.490721	0.96351	0.509306	0.610538	NA	2.84954	1.14637	2.48572	1.35596e-97	1.79222e-97	FALSE	FALSE	TRUE
premiRNA_Mir31_723895	321.013	-0.0708492	0.178943	-0.395933	0.692155	0.885915	282.825	-0.286408	0.211378	-1.35495	0.175432	0.411457	3.71816	0.27695	13.4254	0	0	FALSE	FALSE	TRUE
premiRNA_Mir3102_100526508	2.50778	-0.457711	1.0171	-0.450015	0.6527	NA	1.63464	0.0133337	1.76496	0.00755469	0.993972	NA	3.03155	2.03705	1.48821	2.48401e-36	2.96133e-36	FALSE	FALSE	TRUE
premiRNA_Mir32_723837	1.29703	0.645649	1.31813	0.489821	0.624261	NA	3.5698	2.43569	1.43256	1.70024	0.0890861	NA	1.71255	1.94672	0.879714	6.40371e-14	7.09621e-14	TRUE	FALSE	TRUE
premiRNA_Mir324_723896	4.50755	0.59391	0.902995	0.657712	0.510723	0.813512	1.27171	0.169113	1.85439	0.091196	0.927337	NA	3.92739	2.06256	1.90413	3.6459e-58	4.54244e-58	TRUE	FALSE	TRUE
premiRNA_Mir328_723841	0.990818	1.11654	1.63063	0.684731	0.493514	NA	0.393672	2.11209	3.48411	0.606206	0.544378	NA	2.50705	3.84681	0.651721	2.03026e-08	2.17835e-08	TRUE	FALSE	TRUE
premiRNA_Mir33_723897	6.95588	-0.364453	0.807864	-0.451131	0.651895	0.862473	5.84403	0.645527	1.05848	0.609865	0.541952	NA	2.49262	1.33155	1.87197	2.74951e-56	3.40701e-56	FALSE	FALSE	TRUE
premiRNA_Mir330_724063	3.47481	-0.66292	1.09744	-0.604063	0.545802	0.83162	2.88178	1.14994	1.53112	0.751048	0.452624	NA	1.68973	1.88379	0.896985	2.1171e-14	2.3489e-14	FALSE	FALSE	TRUE
premiRNA_Mir342_723909	6.71987	0.289537	0.631507	0.458485	0.646604	0.856945	2.54486	-0.859455	1.48974	-0.576915	0.563997	NA	4.65159	1.61807	2.87478	8.98303e-130	1.22459e-129	TRUE	FALSE	TRUE
premiRNA_Mir345_723946	28.443	0.785443	0.314181	2.49997	0.0124203	0.0869421	23.2836	0.153069	0.683569	0.223926	0.822815	NA	4.13497	0.752314	5.49633	0	0	TRUE	FALSE	TRUE
premiRNA_Mir3470b_100499519	0.473546	-0.0541426	1.99131	-0.0271894	0.978309	NA	1.46931	2.70028	1.91743	1.40828	0.159049	NA	0.748178	2.76439	0.270648	0.011329	0.0113914	FALSE	FALSE	TRUE
premiRNA_Mir3473d_100628592	1.71275	-1.17782	1.51728	-0.776271	0.437589	NA	5.34979	1.5303	1.32319	1.15652	0.247468	NA	0.794476	2.0132	0.394633	0.000444887	0.000454862	FALSE	FALSE	TRUE
premiRNA_Mir3473f_102466254	796.403	-0.377642	0.104534	-3.61263	0.000303111	0.00402406	716.741	-0.720378	0.154988	-4.64796	3.3523e-06	5.84418e-05	3.84533	0.186945	20.5693	0	0	FALSE	FALSE	TRUE
premiRNA_Mir34a_723848	6.29817	0.579246	0.635153	0.911979	0.36178	0.699925	3.52257	-0.0412771	1.28331	-0.0321645	0.974341	NA	4.12312	1.43189	2.8795	3.42813e-130	4.68734e-130	TRUE	FALSE	TRUE
premiRNA_Mir34c_723932	2.08002	-1.11088	1.13034	-0.982784	0.325714	NA	1.31681	0.143562	1.84008	0.0780191	0.937813	NA	2.24816	2.15953	1.04104	9.19981e-19	1.03968e-18	FALSE	FALSE	TRUE
premiRNA_Mir350_723921	1.00133	-0.147339	1.51201	-0.0974459	0.922372	NA	0.74558	1.68878	3.15098	0.535953	0.591991	NA	1.66648	3.49498	0.476822	2.96776e-05	3.08619e-05	FALSE	FALSE	TRUE
premiRNA_Mir365-2_723853	6.58129	0.318058	0.624793	0.509061	0.610709	0.847258	4.2518	-0.0843858	1.2234	-0.0689764	0.945008	NA	3.90504	1.37371	2.8427	6.07168e-127	8.21569e-127	TRUE	FALSE	TRUE
premiRNA_Mir374b_751546	2.49506	0.546501	1.10448	0.494801	0.62074	NA	1.1167	0.641853	2.61743	0.245223	0.806284	NA	3.40724	2.84092	1.19935	2.76767e-24	3.20319e-24	TRUE	FALSE	TRUE
premiRNA_Mir378a_723889	5.19419	-0.955282	0.730312	-1.30805	0.190858	0.518626	6.5671	0.188318	1.03294	0.182313	0.855337	NA	2.359	1.26503	1.86477	7.16831e-56	8.85841e-56	FALSE	FALSE	TRUE
premiRNA_Mir421_100124494	1.4319	-1.54306	1.21159	-1.27358	0.202811	NA	1.1362	0.140093	1.9366	0.0723397	0.942332	NA	1.81944	2.28437	0.796474	9.92121e-12	1.08491e-11	FALSE	FALSE	TRUE
premiRNA_Mir423_751519	1.34776	-0.255607	1.30288	-0.196186	0.844464	NA	0.831037	0.895188	2.84986	0.314116	0.753433	NA	2.3518	3.13356	0.750521	1.30609e-10	1.42143e-10	FALSE	FALSE	TRUE
premiRNA_Mir425_723864	1.27349	1.10471	1.31698	0.838815	0.401573	NA	0.345387	1.84874	3.46914	0.532911	0.594095	NA	2.75856	3.71072	0.743403	1.92161e-10	2.08632e-10	TRUE	FALSE	TRUE
premiRNA_Mir466_723922	1.70485	-0.933072	1.16097	-0.803698	0.421571	NA	1.18291	0.297049	1.91745	0.154919	0.876885	NA	2.27248	2.24153	1.01381	6.86678e-18	7.68406e-18	FALSE	FALSE	TRUE
premiRNA_Mir466b-1_100124485	0.796917	0.896425	1.88547	0.47544	0.634474	NA	0.395342	2.53299	3.50102	0.723502	0.469372	NA	1.86603	3.97645	0.46927	3.8788e-05	4.02442e-05	TRUE	FALSE	TRUE
premiRNA_Mir466b-4_100526486	0.838874	0.298319	1.68475	0.17707	0.859453	NA	0.437299	1.90514	3.47461	0.548304	0.583484	NA	1.89577	3.86152	0.49094	1.78058e-05	1.86225e-05	TRUE	FALSE	TRUE
premiRNA_Mir466b-5_100526488	0.778691	0.0360439	1.73496	0.0207751	0.983425	NA	0.437299	1.90514	3.47461	0.548304	0.583484	NA	1.6335	3.88369	0.420605	0.000198587	0.000204414	TRUE	FALSE	TRUE
premiRNA_Mir466c-1_100124443	7.67402	0.100236	0.578498	0.173269	0.86244	0.963433	6.06916	-0.173149	1.15036	-0.150517	0.880357	NA	3.77598	1.28763	2.9325	6.07527e-135	8.38222e-135	TRUE	FALSE	TRUE
premiRNA_Mir466c-2_100124668	5.62065	0.874787	0.721086	1.21315	0.225071	0.562086	4.34559	1.01461	1.1811	0.859037	0.39032	NA	3.36278	1.38382	2.43007	2.26226e-93	2.96434e-93	TRUE	FALSE	TRUE
premiRNA_Mir466d_100124465	0.88028	0.556751	1.58723	0.350769	0.725762	NA	1.78088	2.58286	1.82961	1.4117	0.158039	NA	1.47649	2.42214	0.609581	1.42325e-07	1.51282e-07	TRUE	FALSE	TRUE
premiRNA_Mir466f-2_100124445	2.75416	-0.441794	0.8649	-0.510804	0.609489	NA	1.66053	-0.473956	1.67989	-0.282135	0.77784	NA	3.53476	1.88946	1.87077	3.22613e-56	3.99217e-56	FALSE	FALSE	TRUE
premiRNA_Mir466f-3_100124475	3.99618	0.689399	0.867213	0.794959	0.426637	0.751897	1.12492	0.511002	2.5283	0.202113	0.839828	NA	3.68099	2.67289	1.37716	2.12967e-31	2.49969e-31	TRUE	FALSE	TRUE
premiRNA_Mir466h_100124446	1.19532	0.043954	1.42961	0.0307454	0.975473	NA	0.437332	1.42443	2.76204	0.515718	0.606052	NA	2.12212	3.11009	0.682334	4.56912e-09	4.93724e-09	TRUE	FALSE	TRUE
premiRNA_Mir466q_100628591	0.891195	-1.2666	1.60712	-0.788119	0.430627	NA	0.695625	1.16532	3.06801	0.379828	0.704073	NA	1.07068	3.46345	0.309138	0.00461688	0.0046629	FALSE	FALSE	TRUE
premiRNA_Mir467a-1_735286	6.60023	0.749235	0.600549	1.24758	0.212184	0.546598	2.64461	-0.738788	1.51156	-0.488758	0.625013	NA	4.99062	1.62649	3.06833	1.62946e-147	2.29332e-147	TRUE	FALSE	TRUE
premiRNA_Mir467a-2_100124624	6.60023	0.749235	0.600549	1.24758	0.212184	0.546598	2.64461	-0.738788	1.51156	-0.488758	0.625013	NA	4.99062	1.62649	3.06833	1.62946e-147	2.29332e-147	TRUE	FALSE	TRUE
premiRNA_Mir467a-3_100124642	6.60023	0.749235	0.600549	1.24758	0.212184	0.546598	2.64461	-0.738788	1.51156	-0.488758	0.625013	NA	4.99062	1.62649	3.06833	1.62946e-147	2.29332e-147	TRUE	FALSE	TRUE
premiRNA_Mir467c_100124487	3.37653	-0.102247	0.78667	-0.129974	0.896587	0.968264	1.93171	-0.443061	1.61544	-0.274266	0.78388	NA	3.84341	1.7968	2.13903	7.70749e-73	9.79001e-73	FALSE	FALSE	TRUE
premiRNA_Mir467d_100124447	1.84744	-1.02998	1.18976	-0.865698	0.386656	NA	1.22484	0.404367	1.97436	0.204809	0.837722	NA	2.06825	2.30514	0.897236	2.08296e-14	2.31383e-14	FALSE	FALSE	TRUE
premiRNA_Mir467e_100124448	4.0708	-0.38192	0.757191	-0.504391	0.613987	0.847258	2.33659	-0.648964	1.53352	-0.423185	0.67216	NA	3.76964	1.71027	2.20412	3.31844e-77	4.24463e-77	FALSE	FALSE	TRUE
premiRNA_Mir484_723916	0.984429	0.094017	1.64588	0.0571226	0.954448	NA	0.44225	1.86243	3.46956	0.536792	0.591411	NA	1.73418	3.84015	0.451592	7.15069e-05	7.38554e-05	TRUE	FALSE	TRUE
premiRNA_Mir503_723879	3.61756	-1.02196	1.15336	-0.886071	0.375579	0.719393	1.40246	-0.0562656	1.78297	-0.0315572	0.974825	NA	2.5369	2.12349	1.19468	4.12748e-24	4.75886e-24	FALSE	FALSE	TRUE
premiRNA_Mir505_751545	0.979545	-0.0822006	1.65868	-0.0495578	0.960475	NA	0.437365	1.62056	3.46127	0.468199	0.639643	NA	1.79983	3.83818	0.468928	3.92575e-05	4.0685e-05	FALSE	FALSE	TRUE
premiRNA_Mir5098_100628577	0.597093	0.471172	1.78314	0.264236	0.791598	NA	1.64747	2.56375	1.90994	1.34232	0.179493	NA	1.41002	2.61295	0.539627	2.75654e-06	2.90296e-06	TRUE	FALSE	TRUE
premiRNA_Mir5128_100628597	1.52115	0.942741	1.4315	0.658567	0.510174	NA	0.353419	2.23312	3.49363	0.639198	0.522694	NA	2.21222	3.77554	0.585934	4.02386e-07	4.26717e-07	TRUE	FALSE	TRUE
premiRNA_Mir532_751544	3.41154	-0.195906	0.803283	-0.243882	0.807322	0.940451	1.53151	-0.352697	1.71841	-0.205246	0.83738	NA	3.65939	1.89689	1.92915	1.20103e-59	1.50253e-59	FALSE	FALSE	TRUE
premiRNA_Mir574_100124451	7.48686	0.166452	0.56526	0.29447	0.768399	0.918737	6.14377	-0.190298	1.1585	-0.164262	0.869525	NA	3.85935	1.28905	2.99395	1.46574e-140	2.04084e-140	TRUE	FALSE	TRUE
premiRNA_Mir615_751557	3.64319	-0.541825	0.839016	-0.645786	0.518418	0.813512	3.49353	0.0921875	1.27727	0.0721757	0.942462	NA	2.86858	1.52819	1.87712	1.38399e-56	1.71727e-56	FALSE	FALSE	TRUE
premiRNA_Mir6516_102465258	53.6148	0.220295	0.215008	1.02459	0.305557	0.648152	53.0927	0.131648	0.415303	0.316992	0.75125	0.881272	3.59124	0.467659	7.6792	0	0	TRUE	FALSE	TRUE
premiRNA_Mir652_723976	1.2826	-0.294823	1.36116	-0.216597	0.828523	NA	0.659997	1.09487	2.38902	0.458294	0.646741	NA	2.1129	2.74958	0.768447	4.86271e-11	5.30477e-11	FALSE	FALSE	TRUE
premiRNA_Mir6546_102466998	6.49649	0.105435	0.628048	0.167878	0.86668	0.963433	4.09233	-0.392248	1.22888	-0.319192	0.749581	NA	4.00028	1.38007	2.89861	6.78453e-132	9.31852e-132	TRUE	FALSE	TRUE
premiRNA_Mir669a-1_735256	12.7943	0.044346	0.521355	0.0850591	0.932214	0.976407	12.5215	0.434656	0.79735	0.545127	0.585667	NA	3.11229	0.952669	3.26691	6.48673e-167	9.30173e-167	TRUE	FALSE	TRUE
premiRNA_Mir669a-2_735258	12.7943	0.044346	0.521355	0.0850591	0.932214	0.976407	12.5215	0.434656	0.79735	0.545127	0.585667	NA	3.11229	0.952669	3.26691	6.48673e-167	9.30173e-167	TRUE	FALSE	TRUE
premiRNA_Mir669a-3_735272	2.45786	0.19658	1.05016	0.187192	0.85151	NA	1.2329	0.702007	2.55608	0.274642	0.783591	NA	2.99717	2.7634	1.0846	3.31648e-20	3.77136e-20	TRUE	FALSE	TRUE
premiRNA_Mir669a-4_100526535	12.7943	0.044346	0.521355	0.0850591	0.932214	0.976407	12.5215	0.434656	0.79735	0.545127	0.585667	NA	3.11229	0.952669	3.26691	6.48673e-167	9.30173e-167	TRUE	FALSE	TRUE
premiRNA_Mir669c_735273	8.05312	-0.226217	0.537828	-0.420612	0.674038	0.870821	7.48415	-0.490754	1.10944	-0.442344	0.65824	NA	3.76713	1.23293	3.05543	2.69416e-146	3.77431e-146	FALSE	FALSE	TRUE
premiRNA_Mir669d-2_100526550	1.69735	-0.159466	1.2196	-0.130753	0.895971	NA	1.01978	0.748324	2.10924	0.354783	0.722752	NA	2.59481	2.43646	1.06499	1.50428e-19	1.70423e-19	FALSE	FALSE	TRUE
premiRNA_Mir669f_100316667	3.37634	0.195056	0.919605	0.212108	0.832023	0.946843	1.67164	0.250309	2.32568	0.107628	0.914291	NA	3.44734	2.5009	1.37844	1.8766e-31	2.20549e-31	TRUE	FALSE	TRUE
premiRNA_Mir669h_100316831	2.1648	1.74338	1.10213	1.58183	0.113688	NA	3.34441	2.8135	1.34946	2.08491	0.0370773	NA	2.43247	1.74233	1.3961	3.26185e-32	3.84839e-32	TRUE	FALSE	TRUE
premiRNA_Mir669i_100316668	0.415088	0.782817	2.50121	0.312975	0.754299	NA	0.219518	2.84124	3.51223	0.808957	0.41854	NA	1.44417	4.31182	0.334933	0.0023974	0.00242667	TRUE	FALSE	TRUE
premiRNA_Mir669j_100316770	2.78752	0.685447	1.11549	0.614484	0.538896	0.83162	1.86964	1.90904	1.75209	1.08958	0.275898	NA	2.279	2.07705	1.09723	1.23378e-20	1.40651e-20	TRUE	FALSE	TRUE
premiRNA_Mir669k_100316663	3.84247	-0.297909	0.688965	-0.432401	0.66545	0.869417	5.09197	-0.235529	1.32039	-0.178378	0.858426	NA	3.44022	1.48933	2.30991	1.40224e-84	1.8114e-84	FALSE	FALSE	TRUE
premiRNA_Mir669l_100316815	4.06854	-0.23274	0.774128	-0.300648	0.763683	0.917372	2.20417	-0.61982	1.55966	-0.397406	0.691068	NA	3.88968	1.74121	2.23389	3.02413e-79	3.87905e-79	FALSE	FALSE	TRUE
premiRNA_Mir669o_100316702	3.63222	-0.988106	0.938264	-1.05312	0.292285	0.642985	3.90579	0.359862	1.42035	0.253361	0.799989	NA	2.15463	1.70228	1.26573	7.92646e-27	9.19711e-27	FALSE	FALSE	TRUE
premiRNA_Mir671_735264	11.7557	-0.0632437	0.494438	-0.12791	0.89822	0.968669	10.8953	-0.111757	0.959278	-0.116501	0.907256	NA	3.55111	1.07921	3.29049	2.68325e-169	3.87204e-169	FALSE	FALSE	TRUE
premiRNA_Mir674_732489	1.70217	0.329419	1.33273	0.247176	0.804772	NA	3.38807	2.90176	1.37924	2.10388	0.0353892	NA	0.930258	1.91794	0.48503	2.20875e-05	2.30479e-05	TRUE	FALSE	TRUE
premiRNA_Mir677_751518	223.689	0.579943	0.127317	4.55513	5.23544e-06	9.16202e-05	210.598	0.41099	0.246283	1.66877	0.0951624	0.287688	3.67155	0.277245	13.243	0	0	TRUE	TRUE	TRUE
premiRNA_Mir690_751543	560758	-0.451031	0.163149	-2.76453	0.00570045	0.0498789	578787	-0.345242	0.109544	-3.15163	0.0016236	0.0132678	3.39681	0.196513	17.2854	0	0	FALSE	FALSE	TRUE
premiRNA_Mir7-1_723902	36.1429	-0.0557644	0.337168	-0.165391	0.868636	0.963433	36.7641	0.322937	0.49076	0.658034	0.510516	NA	3.1239	0.595422	5.24652	0	0	FALSE	FALSE	TRUE
premiRNA_Mir7-2_723884	1.79899	0.0166722	1.20653	0.0138184	0.988975	NA	6.72878	2.6488	3.40303	0.778365	0.436354	NA	0.870468	3.61059	0.241088	0.021167	0.0212603	TRUE	FALSE	TRUE
premiRNA_Mir702_735283	3.49066	1.40713	1.01647	1.38432	0.166259	0.486285	0.82946	1.60269	3.05821	0.524061	0.600236	NA	3.30703	3.22271	1.02617	2.7755e-18	3.12115e-18	TRUE	FALSE	TRUE
premiRNA_Mir7068_102465647	24.3107	0.351824	0.333731	1.05421	0.291785	0.642985	23.1651	0.0390927	0.719229	0.0543536	0.956653	NA	3.81533	0.792885	4.81195	0	0	TRUE	FALSE	TRUE
premiRNA_Mir708_735284	8.84393	0.226062	0.525911	0.429848	0.667306	0.869417	3.64537	-1.41633	1.35992	-1.04148	0.297652	NA	5.14499	1.45807	3.52864	2.45841e-194	3.61624e-194	TRUE	FALSE	TRUE
premiRNA_Mir7082_102465656	1.77069	0.327771	1.4359	0.228269	0.819437	NA	0.663145	2.08983	3.47884	0.600727	0.548022	NA	1.74053	3.76353	0.462474	4.91939e-05	5.08672e-05	TRUE	FALSE	TRUE
premiRNA_Mir744_791070	2.53036	-0.0173626	0.964652	-0.0179988	0.98564	NA	1.14735	0.263345	1.91337	0.137635	0.890529	NA	3.22189	2.14278	1.5036	4.80412e-37	5.74981e-37	FALSE	FALSE	TRUE
premiRNA_Mir872_100124456	1.25569	-0.59629	1.3188	-0.452145	0.651165	NA	3.62654	1.48404	1.47854	1.00372	0.315512	NA	1.42227	1.98124	0.717867	7.46009e-10	8.08029e-10	FALSE	FALSE	TRUE
premiRNA_Mir877_100124459	7.9451	-0.169834	0.507474	-0.334665	0.737878	0.906417	9.30035	0.26601	0.946882	0.280933	0.778762	NA	3.06675	1.0743	2.85466	5.39575e-128	7.33371e-128	FALSE	FALSE	TRUE
premiRNA_Mir92-1_751549	11.433	-0.0596866	0.45271	-0.131843	0.895109	0.968264	12.1323	0.401925	0.802806	0.50065	0.616618	NA	3.04099	0.921653	3.29949	3.26316e-170	4.71632e-170	FALSE	FALSE	TRUE
premiRNA_Mir93_723885	56.3633	-0.0757071	0.274074	-0.276229	0.782372	0.925387	44.0191	-0.578883	0.520081	-1.11306	0.265681	0.528332	4.00577	0.587878	6.81395	0	0	FALSE	FALSE	TRUE
premiRNA_Mir96_723886	2.53048	-0.908727	1.00755	-0.901917	0.367101	NA	4.16993	1.1844	1.17919	1.00442	0.315177	NA	1.40947	1.55102	0.90874	9.8493e-15	1.09543e-14	FALSE	FALSE	TRUE
premiRNA_Mir98_723947	7.95413	-0.0390518	0.522947	-0.0746764	0.940472	0.977279	8.47647	-0.0837037	0.976388	-0.085728	0.931683	NA	3.54725	1.10761	3.20261	1.68743e-160	2.40083e-160	FALSE	FALSE	TRUE
premiRNA_Mir99b_387230	11.4455	0.155112	0.453755	0.341842	0.73247	0.904379	8.0836	-0.693355	1.04526	-0.663334	0.507117	NA	4.35106	1.1395	3.8184	3.74625e-227	5.68483e-227	TRUE	FALSE	TRUE
premiRNA_Mirlet7a-1_387244	193.245	-0.0494747	0.138405	-0.357464	0.720745	0.899471	167.289	-0.430817	0.254103	-1.69544	0.0899925	0.279418	3.88394	0.289352	13.4229	0	0	FALSE	FALSE	TRUE
premiRNA_Mirlet7b_387245	243.873	0.154187	0.165923	0.929271	0.352749	0.691136	235.183	0.105465	0.238156	0.442839	0.657882	0.81922	3.55132	0.290256	12.2351	0	0	TRUE	FALSE	TRUE
premiRNA_Mirlet7c-1_387246	2.10844	0.476604	1.2449	0.382847	0.701833	NA	1.15082	0.81001	2.57224	0.314905	0.752834	NA	3.16919	2.85765	1.10902	4.85527e-21	5.54193e-21	TRUE	FALSE	TRUE
premiRNA_Mirlet7c-2_723966	394.715	0.11374	0.140355	0.810371	0.417727	0.748023	378.198	0.00597084	0.208342	0.0286589	0.977137	0.986568	3.61037	0.251209	14.372	0	0	TRUE	FALSE	TRUE
premiRNA_Mirlet7d_387247	139.283	0.121223	0.152841	0.79313	0.427702	0.751897	119.097	-0.298524	0.299817	-0.995689	0.319401	0.582044	3.92234	0.336527	11.6554	0	0	TRUE	FALSE	TRUE
premiRNA_Mirlet7e_387248	78.6499	-0.0703498	0.19506	-0.360656	0.718356	0.897945	60.4825	-0.825083	0.439069	-1.87916	0.0602222	0.218724	4.25733	0.480448	8.86116	0	0	FALSE	FALSE	TRUE
premiRNA_Mirlet7f-1_387252	131.708	-0.0042133	0.165323	-0.0254852	0.979668	0.991925	157.809	0.320245	0.304873	1.05042	0.293524	0.562319	3.17814	0.346813	9.16384	0	0	FALSE	FALSE	TRUE
premiRNA_Mirlet7f-2_387253	28.7834	-0.528052	0.304891	-1.73194	0.0832844	0.321807	21.7478	-2.14679	1.03228	-2.07966	0.0375566	NA	5.12134	1.07636	4.758	0	0	FALSE	FALSE	TRUE
premiRNA_Mirlet7g_387249	53.0191	-0.273729	0.258928	-1.05716	0.290438	0.642985	50.3022	-0.612283	0.624906	-0.9798	0.327185	0.588033	3.84115	0.676425	5.6786	0	0	FALSE	FALSE	TRUE
premiRNA_Mirlet7i_387251	101.447	0.067722	0.179285	0.377734	0.705628	0.891775	87.2439	-0.309589	0.361786	-0.855725	0.39215	0.633008	3.87991	0.403773	9.60914	0	0	TRUE	FALSE	TRUE
RNase-MRP-RNA_Rmrp_19782	1838.46	-0.1424	0.0919727	-1.54829	0.121553	0.393511	1831.43	-0.150729	0.126364	-1.19281	0.232942	0.490063	3.51093	0.156291	22.464	0	0	FALSE	FALSE	TRUE
RNase-P-RNA_Rpph1_85029	334.732	-0.0713986	0.114315	-0.624576	0.532249	0.828009	324.371	-0.192362	0.181089	-1.06225	0.28812	0.556041	3.62356	0.214152	16.9205	0	0	FALSE	FALSE	TRUE
RNase-P-RNA_Rprl2_19784	1.75825	-0.451551	1.06305	-0.424768	0.671006	NA	3.64204	1.45115	1.35678	1.06956	0.284819	NA	1.5999	1.72364	0.928209	2.71494e-15	3.02692e-15	FALSE	FALSE	TRUE
RNase-P-RNA_Rprl3_19785	10.4413	-0.507439	0.618986	-0.81979	0.412336	0.745588	10.7208	-0.369431	0.981048	-0.376568	0.706495	NA	3.36459	1.16	2.90051	4.5899e-132	6.31371e-132	FALSE	FALSE	TRUE
rRNA_LOC115488082_115488082	9.55104	0.138748	0.481781	0.28799	0.773354	0.918955	5.86879	-1.12065	1.21216	-0.924508	0.355222	NA	4.762	1.3044	3.65073	7.56044e-208	1.13035e-207	TRUE	FALSE	TRUE
rRNA_LOC115490001_115490001	39.8855	0.436466	0.331389	1.31708	0.187812	0.514644	26.5393	-0.498918	0.628824	-0.793415	0.427536	NA	4.43798	0.710801	6.24363	0	0	TRUE	FALSE	TRUE
rRNA_n-R5s100_100861471	1.48668e+06	0.276583	0.209678	1.31909	0.18714	0.514635	1.56684e+06	0.443784	0.151123	2.93656	0.0033187	0.0251548	3.3354	0.258463	12.9047	0	0	TRUE	FALSE	TRUE
rRNA_n-R5s101_115487065	908.13	0.0559682	0.176863	0.31645	0.751661	0.911463	1020.03	0.556752	0.281149	1.98027	0.0476729	0.18333	3.00181	0.332153	9.03745	0	0	TRUE	FALSE	TRUE
rRNA_n-R5s102_115487070	1865.77	0.556401	0.142318	3.90958	9.24581e-05	0.00131838	1927.5	0.611751	0.16874	3.6254	0.000288512	0.00308372	3.44725	0.220743	15.6165	0	0	TRUE	TRUE	TRUE
rRNA_n-R5s106_115487061	112798	0.221655	0.113747	1.94867	0.0513354	0.247051	118832	0.366723	0.0699716	5.24103	1.59686e-07	4.17579e-06	3.35753	0.133545	25.1415	0	0	TRUE	FALSE	TRUE
rRNA_n-R5s107_115487073	165724	0.178991	0.122668	1.45915	0.144525	0.441797	177730	0.353342	0.0737986	4.78793	1.68515e-06	3.14761e-05	3.32825	0.143156	23.2491	0	0	TRUE	FALSE	TRUE
rRNA_n-R5s109_115487076	370.631	0.399397	0.151856	2.6301	0.00853585	0.0677588	396.334	0.598443	0.213257	2.8062	0.00501292	0.0354291	3.30355	0.261799	12.6186	0	0	TRUE	FALSE	TRUE
rRNA_n-R5s112_115487067	5451.35	0.192437	0.111383	1.72771	0.0840411	0.321807	5654.18	0.32905	0.0857327	3.83809	0.000123995	0.00154403	3.36598	0.140557	23.9474	0	0	TRUE	FALSE	TRUE
rRNA_n-R5s114_115487071	1267.98	0.417885	0.23092	1.80965	0.0703494	0.299276	1208.09	0.262459	0.166911	1.57244	0.115848	0.327504	3.65802	0.284927	12.8385	0	0	TRUE	FALSE	TRUE
rRNA_n-R5s115_115487075	584.226	0.45221	0.128196	3.52749	0.000419515	0.00547503	537.037	0.289791	0.147823	1.96039	0.0499505	0.190687	3.66502	0.195668	18.7308	0	0	TRUE	FALSE	TRUE
rRNA_n-R5s13_115489235	8.13918	-0.0657388	0.614769	-0.106933	0.914842	0.976407	3.4504	-1.55174	1.37129	-1.13159	0.257807	NA	4.9886	1.50279	3.31955	2.92523e-172	4.2481e-172	FALSE	FALSE	TRUE
rRNA_n-R5s136_100861491	14295.4	0.370374	0.143372	2.5833	0.00978591	0.073874	12922.4	0.178787	0.0826647	2.1628	0.0305568	0.136592	3.69418	0.165496	22.3218	0	0	TRUE	FALSE	TRUE
rRNA_n-R5s151_115486558	5.75849	0.547166	0.73873	0.740684	0.458885	0.778285	2.94162	-0.744007	1.52987	-0.48632	0.62674	NA	4.79377	1.69889	2.82171	4.14331e-125	5.5733e-125	TRUE	FALSE	TRUE
rRNA_n-R5s162_115490446	11.7931	0.837217	0.456382	1.83446	0.0665852	0.288164	10.0345	0.121797	0.962775	0.126507	0.899331	NA	4.21802	1.06547	3.95884	5.48103e-244	8.40118e-244	TRUE	FALSE	TRUE
rRNA_n-R5s194_115489751	89.8547	0.491818	0.241758	2.03434	0.041917	0.213749	92.7019	0.632923	0.380235	1.66456	0.0960013	0.288555	3.36149	0.450584	7.46031	0	0	TRUE	FALSE	TRUE
rRNA_n-R5s195_115489841	168.5	0.0115	0.196835	0.0584243	0.953411	0.978683	145.834	-0.399718	0.303777	-1.31583	0.188232	0.43319	3.91382	0.361974	10.8124	0	0	TRUE	FALSE	TRUE
rRNA_n-R5s2_115489156	12.6533	1.00414	0.514528	1.95157	0.0509889	0.246928	8.23062	-0.360794	0.970889	-0.371611	0.710182	NA	4.86753	1.0988	4.42985	7.01771e-305	1.0978e-304	TRUE	FALSE	TRUE
rRNA_n-R5s211_115487577	8.96242	1.12131	0.661261	1.69571	0.0899407	0.334562	6.38726	0.983403	1.02946	0.955257	0.339448	NA	3.6405	1.22355	2.97537	7.5331e-139	1.04569e-138	TRUE	FALSE	TRUE
rRNA_n-R5s25_115488945	148.369	0.603466	0.218196	2.76571	0.00567995	0.0498789	139.947	0.498319	0.277393	1.79644	0.0724253	0.244377	3.60774	0.352925	10.2224	0	0	TRUE	TRUE	TRUE
rRNA_n-R5s28_115488828	41.4095	-0.82347	0.884087	-0.931435	0.351629	0.691136	47.421	-0.367167	0.578252	-0.634961	0.525454	0.745249	3.04629	1.0564	2.88365	1.46538e-130	2.00665e-130	FALSE	FALSE	TRUE
rRNA_n-R5s33_115488675	65.5022	0.352763	0.236904	1.48905	0.136473	0.428915	51.6206	-0.277777	0.474874	-0.584949	0.558582	0.75488	4.13314	0.530687	7.78827	0	0	TRUE	FALSE	TRUE
rRNA_n-R5s58_115488032	7.79773	0.336621	0.556514	0.604874	0.545262	0.83162	7.05847	0.579107	0.997376	0.580631	0.561489	NA	3.26011	1.14213	2.85441	5.67715e-128	7.70471e-128	TRUE	FALSE	TRUE
rRNA_Rn4.5s_19799	652.378	-0.250835	0.0994527	-2.52215	0.011664	0.0831599	650.11	-0.212466	0.16546	-1.2841	0.199108	0.445015	3.46423	0.193049	17.9448	0	0	FALSE	FALSE	TRUE
scRNA_Mascrna_109146451	4.88131	-0.0572432	0.68173	-0.0839676	0.933082	0.976407	9.22649	1.46248	0.947008	1.54432	0.122512	NA	1.98287	1.16687	1.69931	9.46501e-47	1.14941e-46	FALSE	FALSE	TRUE
scRNA_Rn7s1_103948	17310.5	-0.207901	0.0922481	-2.25371	0.0242144	0.14916	17740.1	-0.11997	0.0543474	-2.20747	0.0272811	0.125895	3.41467	0.107067	31.8928	0	0	FALSE	FALSE	TRUE
snoRNA_AF357399_100302567	391.735	0.29805	0.126033	2.36486	0.0180371	0.1177	400.387	0.322379	0.160843	2.00431	0.0450367	0.175777	3.47827	0.20434	17.022	0	0	TRUE	FALSE	TRUE
snoRNA_Gm12238_100303747	341.695	0.0595567	0.164933	0.361097	0.718027	0.897945	327.299	-0.135474	0.1883	-0.719457	0.471859	0.693593	3.69763	0.250319	14.7717	0	0	TRUE	FALSE	TRUE
snoRNA_Gm22027_115486186	625.501	-0.0859232	0.103833	-0.827517	0.407944	0.745588	658.84	0.0847334	0.137471	0.616373	0.537648	0.748954	3.33194	0.172277	19.3406	0	0	FALSE	FALSE	TRUE
snoRNA_Gm22154_115490050	19.8462	-0.108712	0.33108	-0.328356	0.742643	0.906417	25.3587	0.6975	0.561641	1.2419	0.214275	NA	2.69639	0.651962	4.1358	4.58724e-266	7.09079e-266	FALSE	FALSE	TRUE
snoRNA_Gm22192_115489599	300.931	0.193527	0.124317	1.55672	0.119537	0.390957	273.374	-0.0101357	0.217482	-0.0466047	0.962828	0.977785	3.70626	0.250505	14.7951	0	0	TRUE	FALSE	TRUE
snoRNA_Gm22200_115489001	5.72161	-0.523505	0.634328	-0.82529	0.409207	0.745588	5.45473	-0.104507	1.13952	-0.091711	0.926928	NA	3.0836	1.30418	2.3644	1.64015e-88	2.13689e-88	FALSE	FALSE	TRUE
snoRNA_Gm22247_115490048	82.4161	0.20785	0.180764	1.14984	0.25021	0.594635	69.1458	-0.265978	0.378976	-0.701834	0.482783	0.705294	3.97643	0.419879	9.4704	0	0	TRUE	FALSE	TRUE
snoRNA_Gm22270_115490266	540.445	0.0528392	0.152665	0.346113	0.729258	0.902779	529.275	-0.0162681	0.149806	-0.108595	0.913524	0.946389	3.5717	0.213888	16.6989	0	0	TRUE	FALSE	TRUE
snoRNA_Gm22303_115488066	181.843	-0.281151	0.192982	-1.45687	0.145151	0.441797	158.998	-1.46332	0.94616	-1.54659	0.121963	0.335202	4.68476	0.96564	4.85146	0	0	FALSE	FALSE	TRUE
snoRNA_Gm22358_115488216	32.5305	1.19246	0.384827	3.09869	0.00194378	0.0196936	31.3974	0.729352	0.700216	1.04161	0.297593	NA	3.96571	0.798996	4.96336	0	0	TRUE	TRUE	TRUE
snoRNA_Gm22362_115486329	193.078	0.385252	0.20733	1.85816	0.0631467	0.282691	169.899	0.0321537	0.303499	0.105943	0.915627	0.946389	3.85569	0.367556	10.4901	0	0	TRUE	FALSE	TRUE
snoRNA_Gm22422_115486004	80.2145	0.173891	0.200479	0.867374	0.385737	0.726204	97.7474	0.60563	0.300032	2.01855	0.0435341	0.173396	3.07086	0.360848	8.51012	0	0	TRUE	FALSE	TRUE
snoRNA_Gm22488_115488567	32.5595	-0.0937977	0.264565	-0.354535	0.722938	0.900748	28.8433	-0.463811	0.645185	-0.718881	0.472214	NA	3.87261	0.697323	5.55354	0	0	FALSE	FALSE	TRUE
snoRNA_Gm22571_115487260	530.666	0.401011	0.115235	3.47993	0.000501548	0.00633102	506.171	0.243697	0.153138	1.59136	0.111529	0.318742	3.65991	0.191652	19.0967	0	0	TRUE	FALSE	TRUE
snoRNA_Gm22574_115488275	273.413	0.344015	0.142897	2.40743	0.0160652	0.10664	313.81	0.682981	0.174156	3.92167	8.79372e-05	0.00121029	3.16363	0.225277	14.0433	0	0	TRUE	FALSE	TRUE
snoRNA_Gm22581_115489818	30.7157	0.148861	0.275223	0.540873	0.588595	0.843102	35.0089	0.547173	0.510674	1.07147	0.283956	NA	3.10428	0.580117	5.35114	0	0	TRUE	FALSE	TRUE
snoRNA_Gm22676_115489637	52.0664	0.182236	0.216199	0.84291	0.399279	0.741913	43.7669	-0.244998	0.466446	-0.525245	0.599413	0.785697	3.92983	0.514114	7.64389	0	0	TRUE	FALSE	TRUE
snoRNA_Gm22711_115487905	620.481	-0.0752499	0.14618	-0.514777	0.606709	0.846637	601.97	-0.140326	0.142982	-0.981424	0.326383	0.588033	3.56767	0.204481	17.4475	0	0	FALSE	FALSE	TRUE
snoRNA_Gm22748_115488064	101.496	-0.242258	0.177243	-1.36681	0.171686	0.495124	96.8537	-0.342958	0.334591	-1.02501	0.305359	0.568338	3.6033	0.378637	9.51648	0	0	FALSE	FALSE	TRUE
snoRNA_Gm22786_115485822	35.8092	0.336884	0.32597	1.03348	0.301379	0.646412	33.6747	0.0990463	0.733071	0.135111	0.892524	NA	3.74043	0.802278	4.66227	0	0	TRUE	FALSE	TRUE
snoRNA_Gm22806_115488214	566.233	0.435984	0.0968681	4.5008	6.76968e-06	0.000113319	559.84	0.400806	0.143953	2.78428	0.00536461	0.0364725	3.53777	0.173511	20.3894	0	0	TRUE	FALSE	TRUE
snoRNA_Gm22807_115485832	0.634039	0.874565	2.14629	0.407477	0.683658	NA	1.83087	3.12981	2.22913	1.40405	0.160303	NA	1.24735	3.09445	0.403092	0.000343799	0.000352297	TRUE	FALSE	TRUE
snoRNA_Gm22830_115485691	31.7449	-0.0504941	0.343974	-0.146796	0.883293	0.964731	30.804	-0.180953	0.574584	-0.314929	0.752816	NA	3.63306	0.669675	5.4251	0	0	FALSE	FALSE	TRUE
snoRNA_Gm22858_115488835	175.301	0.474226	0.138372	3.42718	0.000609895	0.00745427	182.486	0.495491	0.256486	1.93184	0.053379	0.1966	3.48133	0.291431	11.9456	0	0	TRUE	FALSE	TRUE
snoRNA_Gm22888_115490072	361.063	-0.0300274	0.133139	-0.225535	0.821563	0.946843	349.712	-0.247002	0.265737	-0.9295	0.35263	0.602698	3.71957	0.297223	12.5144	0	0	FALSE	FALSE	TRUE
snoRNA_Gm22980_115490044	316.89	0.160444	0.151742	1.05734	0.290355	0.642985	299.732	-0.030827	0.184011	-0.167528	0.866955	0.931042	3.69387	0.238507	15.4874	0	0	TRUE	FALSE	TRUE
snoRNA_Gm23105_115487521	8.79132	-0.189327	0.490425	-0.386047	0.699462	0.891698	9.26355	-0.281747	0.969532	-0.290601	0.771356	NA	3.59502	1.08651	3.30877	3.70123e-171	5.35797e-171	FALSE	FALSE	TRUE
snoRNA_Gm23123_115488841	6.89811	-0.39701	0.613453	-0.647172	0.517521	0.813512	4.62274	-0.782435	1.20408	-0.649822	0.515807	NA	3.88802	1.35134	2.87716	5.53075e-130	7.55096e-130	FALSE	FALSE	TRUE
snoRNA_Gm23136_115487263	371.482	0.187188	0.11796	1.58688	0.112541	0.3805	373.623	0.134195	0.173958	0.771422	0.440457	0.679525	3.55559	0.210181	16.9168	0	0	TRUE	FALSE	TRUE
snoRNA_Gm23201_115486177	126.602	0.00347251	0.155682	0.0223051	0.982205	0.992516	99.9098	-0.813071	0.356395	-2.28138	0.022526	0.108298	4.31914	0.388914	11.1056	0	0	TRUE	FALSE	TRUE
snoRNA_Gm23245_115490273	128.631	0.11288	0.162526	0.694537	0.487346	0.801829	119.833	-0.00115427	0.295509	-0.00390606	0.996883	0.996883	3.61663	0.337254	10.7238	0	0	TRUE	FALSE	TRUE
snoRNA_Gm23297_115486827	233.291	-0.168707	0.129007	-1.30774	0.190963	0.518626	205.025	-0.66463	0.256094	-2.59526	0.00945197	0.0568205	3.99852	0.286752	13.9442	0	0	FALSE	FALSE	TRUE
snoRNA_Gm23300_115489089	1.13746	1.50396	1.51965	0.989675	0.322333	NA	1.90842	2.8314	2.33814	1.21096	0.22591	NA	2.17516	2.78859	0.780022	2.53887e-11	2.77299e-11	TRUE	FALSE	TRUE
snoRNA_Gm23301_115488997	255.665	-0.150687	0.126968	-1.18681	0.235302	0.575193	225.904	-0.586555	0.239285	-2.45129	0.0142347	0.0791992	3.93846	0.270884	14.5393	0	0	FALSE	FALSE	TRUE
snoRNA_Gm23344_115487262	139.358	-0.0234112	0.156085	-0.14999	0.880772	0.964475	143.541	-0.0315423	0.275454	-0.11451	0.908833	0.946389	3.51073	0.316603	11.0887	0	0	FALSE	FALSE	TRUE
snoRNA_Gm23346_115490470	80.9854	-0.159428	0.189622	-0.840768	0.400478	0.741913	73.6925	-0.463364	0.389044	-1.19103	0.23364	0.490063	3.80653	0.432795	8.79524	0	0	FALSE	FALSE	TRUE
snoRNA_Gm23442_115488838	74.4514	-0.196551	0.224401	-0.875891	0.381089	0.72454	65.7015	-0.542592	0.406253	-1.3356	0.18168	0.422306	3.84864	0.464109	8.29252	0	0	FALSE	FALSE	TRUE
snoRNA_Gm23513_115488716	2.39051	-0.556752	1.02532	-0.543	0.58713	NA	1.13309	0.677228	2.55099	0.265477	0.790642	NA	2.26862	2.74933	0.825152	1.84354e-12	2.03056e-12	FALSE	FALSE	TRUE
snoRNA_Gm23527_115486348	1.0341	1.26196	1.61512	0.781344	0.4346	NA	6.24278	2.90708	3.41051	0.852388	0.393999	NA	1.85748	3.77362	0.492228	1.69833e-05	1.77827e-05	TRUE	FALSE	TRUE
snoRNA_Gm23639_115489002	190.852	0.031137	0.162783	0.191279	0.848307	0.960366	187.525	0.0654296	0.246793	0.26512	0.790917	0.898684	3.4683	0.295643	11.7314	0	0	TRUE	FALSE	TRUE
snoRNA_Gm23723_115486184	78.2903	0.10188	0.198855	0.512335	0.608416	0.846637	72.7864	0.0221051	0.442556	0.0499487	0.960163	0.976975	3.58237	0.485179	7.3836	0	0	TRUE	FALSE	TRUE
snoRNA_Gm23734_115487646	11.8913	-0.58984	0.45298	-1.30213	0.192871	0.521091	9.25851	-1.10202	1.04942	-1.05013	0.29366	NA	4.01477	1.14301	3.51247	1.39896e-192	2.05451e-192	FALSE	FALSE	TRUE
snoRNA_Gm23795_115485614	79.6092	-0.607199	0.231366	-2.62442	0.00867979	0.0681983	93.126	-0.166919	0.349619	-0.477432	0.633055	0.801665	3.06232	0.419242	7.30442	0	0	FALSE	FALSE	TRUE
snoRNA_Gm23969_115489598	755.38	0.121401	0.0996146	1.21871	0.222955	0.56103	742.645	0.0557325	0.137791	0.404471	0.685866	0.836414	3.56827	0.170028	20.9864	0	0	TRUE	FALSE	TRUE
snoRNA_Gm24091_115489378	260.091	0.187767	0.128315	1.46333	0.143378	0.441797	271.83	0.225847	0.240394	0.939487	0.347481	0.599424	3.46452	0.272497	12.714	0	0	TRUE	FALSE	TRUE
snoRNA_Gm24095_115488212	32.784	-0.0633315	0.290974	-0.217653	0.827699	0.946843	39.7169	0.424454	0.480952	0.882529	0.377491	NA	3.01481	0.562122	5.36327	0	0	FALSE	FALSE	TRUE
snoRNA_Gm24119_115487534	479.689	0.0157064	0.128888	0.121861	0.903009	0.971113	510.509	0.138366	0.180131	0.768141	0.442404	0.680521	3.37994	0.221493	15.2598	0	0	TRUE	FALSE	TRUE
snoRNA_Gm24130_115488218	1.0381	-1.54394	1.45558	-1.0607	0.288825	NA	0.922949	0.586464	2.12032	0.276593	0.782093	NA	1.37219	2.57186	0.533539	3.51161e-06	3.69387e-06	FALSE	FALSE	TRUE
snoRNA_Gm24233_115485895	64.4888	0.0286373	0.219058	0.130729	0.89599	0.968264	69.7174	0.11861	0.461357	0.257089	0.79711	0.898684	3.41262	0.510721	6.68197	0	0	TRUE	FALSE	TRUE
snoRNA_Gm24313_115487881	59.3417	0.446177	0.212883	2.09588	0.0360929	0.1951	44.721	-0.378535	0.498295	-0.75966	0.447458	0.68261	4.32731	0.541865	7.98596	0	0	TRUE	FALSE	TRUE
snoRNA_Gm24336_115489055	11.995	-0.485093	0.455999	-1.0638	0.287418	0.642985	9.14584	-1.07311	1.06512	-1.0075	0.313694	NA	4.09062	1.15863	3.53056	1.51726e-194	2.23906e-194	FALSE	FALSE	TRUE
snoRNA_Gm24494_115489817	896.359	-0.115207	0.134222	-0.858331	0.390709	0.731986	866.458	-0.222355	0.164813	-1.34913	0.177295	0.413951	3.60975	0.212553	16.9828	0	0	FALSE	FALSE	TRUE
snoRNA_Gm24507_115488238	130.178	0.152717	0.152166	1.00362	0.31556	0.659252	115.293	-0.212671	0.295101	-0.720673	0.471111	0.693593	3.86799	0.332023	11.6498	0	0	TRUE	FALSE	TRUE
snoRNA_Gm24613_115485862	2572.8	-0.186804	0.0937293	-1.99302	0.0462594	0.228332	2666.1	-0.0749679	0.10741	-0.697962	0.485201	0.706853	3.39076	0.142555	23.7856	0	0	FALSE	FALSE	TRUE
snoRNA_Gm24615_115485688	5.47624	0.670609	0.82021	0.817606	0.413582	0.745588	3.44826	1.15274	1.97767	0.582881	0.559974	NA	3.02046	2.14101	1.41077	7.50129e-33	8.87312e-33	TRUE	FALSE	TRUE
snoRNA_Gm24620_115488217	51.2906	0.323843	0.250907	1.29069	0.19681	0.528028	43.8539	-0.632204	0.756667	-0.835511	0.40343	0.640441	4.45864	0.797182	5.59301	0	0	TRUE	FALSE	TRUE
snoRNA_Gm24625_115485932	11.417	1.24326	0.480423	2.58784	0.00965807	0.073874	14.3676	1.50183	0.970138	1.54806	0.121607	NA	3.24402	1.08258	2.99657	8.40086e-141	1.17329e-140	TRUE	FALSE	TRUE
snoRNA_Gm24727_115487050	111.725	0.270316	0.162353	1.66499	0.095915	0.345306	96.5877	-0.096126	0.313049	-0.307063	0.758795	0.881888	3.86904	0.352645	10.9715	0	0	TRUE	FALSE	TRUE
snoRNA_Gm24826_115487696	1.51681	2.12786	1.36378	1.56026	0.118698	NA	1.55955	2.82893	2.36285	1.19726	0.231207	NA	2.80153	2.72818	1.02689	2.63184e-18	2.96325e-18	TRUE	FALSE	TRUE
snoRNA_Gm24837_115490071	14.2578	0.346595	0.407395	0.850758	0.394904	0.738048	15.6258	0.529116	0.734961	0.719923	0.471572	NA	3.32008	0.840321	3.95096	5.00358e-243	7.65649e-243	TRUE	FALSE	TRUE
snoRNA_Gm24907_115489243	0.959238	-0.528971	1.61543	-0.327449	0.743329	NA	0.653735	1.24511	3.16361	0.393572	0.693897	NA	1.72852	3.55219	0.486606	2.08592e-05	2.1791e-05	FALSE	FALSE	TRUE
snoRNA_Gm24920_115489814	310.924	0.105063	0.109656	0.95812	0.338002	0.683102	315.098	0.134646	0.1844	0.730183	0.465278	0.693278	3.47301	0.21454	16.1882	0	0	TRUE	FALSE	TRUE
snoRNA_Gm25053_115486244	46.9289	0.293876	0.280277	1.04852	0.2944	0.642985	38.8451	0.140608	0.485441	0.289649	0.772085	NA	3.65586	0.560543	6.522	0	0	TRUE	FALSE	TRUE
snoRNA_Gm25117_115487522	232.577	-0.0713441	0.124435	-0.573342	0.566413	0.832367	245.303	0.042944	0.204657	0.209834	0.833797	0.912293	3.38831	0.239518	14.1464	0	0	FALSE	FALSE	TRUE
snoRNA_Gm25128_115488831	321.87	0.26465	0.124712	2.12209	0.0338298	0.190138	291.219	-0.0466474	0.190005	-0.245506	0.806065	0.898684	3.81389	0.227277	16.7808	0	0	TRUE	FALSE	TRUE
snoRNA_Gm25133_115485933	24.5355	-0.506894	0.351354	-1.44269	0.149109	0.450174	23.4967	-0.349864	0.763613	-0.458169	0.646831	NA	3.34557	0.840568	3.98013	1.36242e-246	2.09179e-246	FALSE	FALSE	TRUE
snoRNA_Gm25188_115489822	32.0431	0.298358	0.297546	1.00273	0.315992	0.659252	31.2236	0.241901	0.532967	0.453875	0.649919	NA	3.55905	0.6104	5.83069	0	0	TRUE	FALSE	TRUE
snoRNA_Gm25394_115488237	239.006	-0.0804216	0.136743	-0.588124	0.556449	0.83162	243.153	0.0184497	0.214909	0.085849	0.931586	0.953463	3.40373	0.254725	13.3624	0	0	FALSE	FALSE	TRUE
snoRNA_Gm25517_115488411	29.8894	0.23106	0.28312	0.816122	0.414431	0.745588	35.4914	0.803976	0.470619	1.70834	0.0875737	NA	2.92968	0.549217	5.33429	0	0	TRUE	FALSE	TRUE
snoRNA_Gm25520_115489214	4.77415	0.0770133	0.663019	0.116155	0.907529	0.974613	2.4544	-0.897615	1.50596	-0.596044	0.551146	NA	4.47723	1.64545	2.72098	1.70005e-116	2.27672e-116	TRUE	FALSE	TRUE
snoRNA_Gm25617_115486007	83.819	0.296768	0.195022	1.52172	0.128079	0.410921	63.8485	-0.284028	0.460195	-0.617191	0.537109	0.748954	4.08339	0.499813	8.16984	0	0	TRUE	FALSE	TRUE
snoRNA_Gm25635_115487517	50.8373	0.0314888	0.238439	0.132062	0.894935	0.968264	41.7184	-0.330277	0.534881	-0.617477	0.53692	NA	3.86436	0.58562	6.59875	0	0	TRUE	FALSE	TRUE
snoRNA_Gm25636_115486823	26.9462	-0.13633	0.297122	-0.458836	0.646352	0.856945	26.0067	-0.148003	0.588511	-0.251487	0.801437	NA	3.51427	0.659263	5.33061	0	0	FALSE	FALSE	TRUE
snoRNA_Gm25776_115488078	26.9384	0.149955	0.305728	0.490485	0.623791	0.856945	32.6988	0.485054	0.559843	0.866411	0.386265	NA	3.1675	0.637882	4.96565	0	0	TRUE	FALSE	TRUE
snoRNA_Gm25777_115488712	109.707	0.0972985	0.164864	0.590174	0.555074	0.83162	139.869	0.705057	0.265981	2.65078	0.0080306	0.0488372	2.89484	0.312931	9.25071	0	0	TRUE	FALSE	TRUE
snoRNA_Gm25788_115490049	44.488	0.309185	0.232916	1.32745	0.184359	0.510635	38.3434	-0.0594037	0.501867	-0.118366	0.905778	NA	3.87119	0.553281	6.99678	0	0	TRUE	FALSE	TRUE
snoRNA_Gm25835_115487914	581.492	-0.0180711	0.120391	-0.150104	0.880682	0.964475	591.288	0.023353	0.154678	0.150978	0.879993	0.941179	3.46117	0.196008	17.6583	0	0	FALSE	FALSE	TRUE
snoRNA_Gm25848_115488713	8.06085	0.444994	0.490764	0.906738	0.364545	0.703509	4.68098	-0.787634	1.2307	-0.639991	0.522179	NA	4.73522	1.32494	3.57392	2.70645e-199	4.02e-199	TRUE	FALSE	TRUE
snoRNA_Gm25896_115488692	6.59919	0.962552	0.603346	1.59536	0.110632	0.3805	1.93814	-0.58093	1.6028	-0.362446	0.717019	NA	5.04608	1.7126	2.94644	3.3074e-136	4.57023e-136	TRUE	FALSE	TRUE
snoRNA_Gm25970_115488080	89.0011	-0.114238	0.194374	-0.587724	0.556717	0.83162	83.6946	-0.218515	0.362548	-0.60272	0.546695	0.750674	3.60687	0.411366	8.76803	0	0	FALSE	FALSE	TRUE
snoRNA_Gm25989_115488715	226.887	-0.227689	0.143542	-1.58622	0.11269	0.3805	207.897	-0.499337	0.255991	-1.95061	0.0511036	0.192282	3.77424	0.293489	12.8599	0	0	FALSE	FALSE	TRUE
snoRNA_Gm26109_115488999	517.784	0.0737781	0.132661	0.556139	0.578116	0.838057	505.441	0.126657	0.150054	0.844076	0.398627	0.640441	3.44972	0.200287	17.2238	0	0	TRUE	FALSE	TRUE
snoRNA_Gm26132_115487037	2.06657	0.789157	1.37604	0.573497	0.566308	NA	0.96018	1.56953	2.92486	0.536618	0.591532	NA	2.72222	3.23238	0.842171	6.60927e-13	7.28857e-13	TRUE	FALSE	TRUE
snoRNA_Gm26165_115486130	194.356	-0.0785675	0.134606	-0.583684	0.559433	0.83162	189.592	-0.120738	0.23137	-0.521841	0.601781	0.786829	3.54477	0.267677	13.2427	0	0	FALSE	FALSE	TRUE
snoRNA_Gm26175_115490468	91.5988	-0.0700562	0.184082	-0.380571	0.703521	0.891775	107.253	0.287069	0.323316	0.887892	0.374599	0.623934	3.14547	0.372047	8.4545	0	0	FALSE	FALSE	TRUE
snoRNA_Gm26202_115488998	76.4611	-0.271602	0.21765	-1.24788	0.212074	0.546598	72.2511	-0.33366	0.484615	-0.688506	0.491134	0.71247	3.56465	0.531247	6.70998	0	0	FALSE	FALSE	TRUE
snoRNA_Gm26225_115488410	4.3937	0.246185	0.641368	0.383844	0.701094	0.891775	8.13794	1.44363	1.04661	1.37934	0.167791	NA	2.30515	1.2275	1.87793	1.24113e-56	1.54212e-56	TRUE	FALSE	TRUE
snoRNA_Gm26287_115487683	379.235	0.0948286	0.131289	0.722287	0.470118	0.790623	328.54	-0.303854	0.213624	-1.42237	0.154918	0.386529	3.90128	0.250744	15.5588	0	0	TRUE	FALSE	TRUE
snoRNA_Gm26326_115485865	0.893999	1.00611	1.63479	0.615436	0.538267	NA	0.382492	2.12617	3.47279	0.612238	0.54038	NA	2.38253	3.83833	0.620721	8.60728e-08	9.19185e-08	TRUE	FALSE	TRUE
snoRNA_Gm26387_115490267	1727.61	-0.0939141	0.134381	-0.698863	0.484637	0.801829	1718.96	-0.100697	0.152522	-0.660214	0.509117	0.730457	3.50938	0.203276	17.2641	0	0	FALSE	FALSE	TRUE
snoRNA_Gm26440_115485931	3.93625	-0.594371	0.812926	-0.73115	0.464688	0.786394	2.57938	-0.672766	1.55032	-0.433954	0.664322	NA	3.58099	1.75052	2.04567	8.36083e-67	1.0561e-66	FALSE	FALSE	TRUE
snoRNA_Gm26448_115487256	306.146	-0.061058	0.117845	-0.51812	0.604375	0.846637	319.984	0.0156556	0.218086	0.0717863	0.942772	0.96115	3.42588	0.247889	13.8202	0	0	FALSE	FALSE	TRUE
snoRNA_Gm26457_115487641	30.2699	-0.0107154	0.29567	-0.036241	0.97109	0.985229	34.9709	0.44164	0.508735	0.868114	0.385332	NA	3.05024	0.588415	5.18383	0	0	FALSE	FALSE	TRUE
snoRNA_Gm26493_115487044	173.234	0.0812676	0.151642	0.535919	0.592015	0.845735	154.541	-0.327938	0.26657	-1.23021	0.218618	0.474429	3.9118	0.306684	12.7552	0	0	TRUE	FALSE	TRUE
snoRNA_Gm50451_115486326	315.655	0.158543	0.182473	0.868854	0.384927	0.726204	325.687	0.398675	0.187721	2.12376	0.0336905	0.145995	3.26246	0.261794	12.462	0	0	TRUE	FALSE	TRUE
snoRNA_LOC115485611_115485611	1111.59	-0.23351	0.135522	-1.72304	0.084881	0.321807	1093.84	-0.242802	0.205128	-1.18366	0.236546	0.490063	3.51189	0.245853	14.2845	0	0	FALSE	FALSE	TRUE
snoRNA_LOC115485637_115485637	4.49805	0.503524	0.674291	0.746746	0.455217	0.776901	3.36875	0.119854	1.28193	0.0934951	0.92551	NA	3.88627	1.44845	2.68306	2.46713e-113	3.29432e-113	TRUE	FALSE	TRUE
snoRNA_LOC115485642_115485642	163.301	-0.181812	0.171502	-1.06011	0.289092	0.642985	150.356	-0.454761	0.268474	-1.69387	0.0902899	0.279418	3.77555	0.318577	11.8513	0	0	FALSE	FALSE	TRUE
snoRNA_LOC115485679_115485679	821.436	0.261936	0.11818	2.21642	0.0266631	0.160395	788.882	0.144069	0.141298	1.01961	0.307914	0.569043	3.62046	0.184206	19.6544	0	0	TRUE	FALSE	TRUE
snoRNA_LOC115485682_115485682	834.69	0.243548	0.115453	2.1095	0.0349013	0.193338	825.265	0.199007	0.140877	1.41263	0.157763	0.387372	3.54714	0.182142	19.4746	0	0	TRUE	FALSE	TRUE
snoRNA_LOC115485825_115485825	4.07531	0.124222	0.676373	0.183659	0.854281	0.960366	3.53683	-0.0855446	1.31694	-0.064957	0.948208	NA	3.71236	1.48048	2.50754	2.82005e-99	3.73277e-99	TRUE	FALSE	TRUE
snoRNA_LOC115485831_115485831	1099.19	0.03414	0.125922	0.27112	0.786299	0.925588	973.357	-0.343883	0.165979	-2.07184	0.03828	0.157641	3.88062	0.20834	18.6264	0	0	TRUE	FALSE	TRUE
snoRNA_LOC115485922_115485922	67.6119	-0.362475	0.215338	-1.68329	0.0923196	0.336901	72.5404	-0.250124	0.455868	-0.548677	0.583227	0.772336	3.39025	0.504168	6.72443	0	0	FALSE	FALSE	TRUE
snoRNA_LOC115486001_115486001	792.694	-0.0362732	0.122483	-0.296148	0.767117	0.918737	824.497	0.0388858	0.150897	0.257698	0.79664	0.898684	3.42744	0.19435	17.6354	0	0	FALSE	FALSE	TRUE
snoRNA_LOC115486178_115486178	545.379	-0.231204	0.110487	-2.09259	0.0363857	0.1951	573.288	-0.0606648	0.182478	-0.33245	0.739549	0.871653	3.33206	0.21332	15.62	0	0	FALSE	FALSE	TRUE
snoRNA_LOC115486841_115486841	145.554	0.196217	0.183434	1.06969	0.28476	0.642985	136.081	0.00865049	0.271076	0.0319117	0.974542	0.986568	3.69016	0.327307	11.2743	0	0	TRUE	FALSE	TRUE
snoRNA_LOC115486842_115486842	134.301	0.147417	0.160588	0.917982	0.358628	0.697038	145.577	0.417413	0.251898	1.65708	0.0975042	0.291398	3.2326	0.298732	10.8211	0	0	TRUE	FALSE	TRUE
snoRNA_LOC115486847_115486847	145.473	0.163857	0.153414	1.06807	0.285488	0.642985	145.739	0.270938	0.267596	1.01249	0.311305	0.573283	3.39552	0.308453	11.0082	0	0	TRUE	FALSE	TRUE
snoRNA_LOC115487043_115487043	42.5498	-0.239379	0.249839	-0.958131	0.337997	0.683102	49.4683	0.447907	0.431876	1.03712	0.29968	0.567872	2.81531	0.498935	5.64264	0	0	FALSE	FALSE	TRUE
snoRNA_LOC115487056_115487056	1521.88	-0.0662311	0.0940074	-0.70453	0.481103	0.799715	1434.36	-0.251199	0.123115	-2.04036	0.0413148	0.166213	3.68756	0.154902	23.8057	0	0	FALSE	FALSE	TRUE
snoRNA_LOC115487261_115487261	1547.12	0.0692841	0.100556	0.689011	0.490816	0.802651	1492.29	-0.0341494	0.142584	-0.239503	0.810716	0.898684	3.60603	0.174476	20.6678	0	0	TRUE	FALSE	TRUE
snoRNA_LOC115487267_115487267	623.133	0.311561	0.142651	2.18408	0.0289563	0.17151	598.399	0.193572	0.157977	1.22532	0.220455	0.475771	3.62059	0.212852	17.0098	0	0	TRUE	FALSE	TRUE
snoRNA_LOC115487269_115487269	3.91393	0.111905	0.7502	0.149167	0.881422	0.964475	2.76527	0.389066	1.35666	0.286783	0.774279	NA	3.22544	1.55026	2.08057	4.98025e-69	6.30832e-69	TRUE	FALSE	TRUE
snoRNA_LOC115487271_115487271	2.909	0.685452	0.857506	0.799356	0.424084	0.750678	2.38781	1.03104	1.50432	0.685385	0.493101	NA	3.15701	1.73156	1.82321	1.67933e-53	2.06686e-53	TRUE	FALSE	TRUE
snoRNA_LOC115487272_115487272	171.566	0.38756	0.207808	1.86499	0.0621833	0.281654	175.313	0.587313	0.323087	1.81781	0.0690925	0.236512	3.30284	0.384148	8.59784	0	0	TRUE	FALSE	TRUE
snoRNA_LOC115487273_115487273	118.733	0.164036	0.172925	0.9486	0.342824	0.685648	124.027	0.316938	0.285603	1.10971	0.267123	0.529185	3.3497	0.333874	10.0328	0	0	TRUE	FALSE	TRUE
snoRNA_LOC115487276_115487276	1091.21	0.0218311	0.119965	0.18198	0.855599	0.960366	1100.21	0.065252	0.151619	0.430367	0.666929	0.828512	3.45918	0.193339	17.8918	0	0	TRUE	FALSE	TRUE
snoRNA_LOC115487278_115487278	811.507	0.0237384	0.131695	0.180252	0.856955	0.960488	746.873	-0.201636	0.163239	-1.23522	0.216749	0.472333	3.72797	0.20974	17.7743	0	0	TRUE	FALSE	TRUE
snoRNA_LOC115487282_115487282	629.048	0.249997	0.115402	2.16631	0.0302872	0.176354	636.51	0.265308	0.18519	1.43263	0.151964	0.386178	3.48729	0.218204	15.9818	0	0	TRUE	FALSE	TRUE
snoRNA_LOC115487308_115487308	81.9623	0.165235	0.198401	0.832837	0.404937	0.745044	74.1912	-0.0918462	0.380378	-0.24146	0.809198	0.898684	3.75968	0.429011	8.7636	0	0	TRUE	FALSE	TRUE
snoRNA_LOC115487311_115487311	63.548	-0.0177789	0.21504	-0.0826769	0.934108	0.976407	65.5737	0.00934174	0.382726	0.0244084	0.980527	0.987973	3.47548	0.439	7.91679	0	0	FALSE	FALSE	TRUE
snoRNA_LOC115487312_115487312	18.8803	-0.261523	0.382453	-0.683803	0.494099	0.802651	20.1154	0.122454	0.675504	0.181278	0.856149	NA	3.11862	0.776257	4.01751	3.36047e-251	5.1682e-251	FALSE	FALSE	TRUE
snoRNA_LOC115487513_115487513	356.604	0.394977	0.144743	2.72881	0.00635633	0.0537843	362.757	0.492438	0.180286	2.73143	0.006306	0.0402732	3.40514	0.2312	14.7281	0	0	TRUE	FALSE	TRUE
snoRNA_LOC115487638_115487638	84.0658	-0.290547	0.179188	-1.62146	0.104919	0.368892	80.0027	-0.563815	0.411521	-1.37008	0.170663	0.407565	3.77586	0.448841	8.41248	0	0	FALSE	FALSE	TRUE
snoRNA_LOC115487640_115487640	170.67	0.174027	0.144362	1.20549	0.228013	0.566356	143.114	-0.306585	0.266753	-1.14932	0.250424	0.509617	3.98321	0.303311	13.1324	0	0	TRUE	FALSE	TRUE
snoRNA_LOC115487643_115487643	614.91	0.110626	0.1119	0.988611	0.322853	0.66648	606.962	0.0723352	0.147813	0.489369	0.62458	0.800321	3.54089	0.185393	19.0994	0	0	TRUE	FALSE	TRUE
snoRNA_LOC115487644_115487644	69.8006	0.0169227	0.209442	0.0807989	0.935602	0.976407	77.6773	0.277676	0.357776	0.776116	0.437681	0.67724	3.24184	0.414572	7.81975	0	0	TRUE	FALSE	TRUE
snoRNA_LOC115487645_115487645	1396.85	0.137303	0.112366	1.22192	0.221737	0.56103	1371.13	0.071004	0.141668	0.501201	0.616229	0.795773	3.5689	0.18082	19.7373	0	0	TRUE	FALSE	TRUE
snoRNA_LOC115487677_115487677	79.8434	0.00894954	0.221579	0.0403898	0.967782	0.985229	78.5816	-0.0680746	0.394587	-0.172521	0.863028	0.928732	3.57962	0.452544	7.90999	0	0	TRUE	FALSE	TRUE
snoRNA_LOC115487678_115487678	724.179	0.0431487	0.116744	0.3696	0.71168	0.89688	680.123	-0.0612616	0.154601	-0.396257	0.691916	0.83961	3.60701	0.193728	18.6189	0	0	TRUE	FALSE	TRUE
snoRNA_LOC115487685_115487685	14.5491	0.0143112	0.395766	0.0361608	0.971154	0.985229	13.0755	-0.446255	0.928051	-0.480851	0.630622	NA	3.96316	1.00891	3.92814	2.95375e-240	4.51226e-240	TRUE	FALSE	TRUE
snoRNA_LOC115487877_115487877	24.4597	0.570998	0.386103	1.47887	0.139174	0.435626	28.5593	0.850448	0.549698	1.54712	0.121835	NA	3.22315	0.671747	4.79816	0	0	TRUE	FALSE	TRUE
snoRNA_LOC115487878_115487878	615.153	-0.00023619	0.13226	-0.0017858	0.998575	0.998575	638.448	0.082043	0.16776	0.48905	0.624807	0.800321	3.42032	0.213626	16.0108	0	0	FALSE	FALSE	TRUE
snoRNA_LOC115487882_115487882	17.649	-1.47687	1.9327	-0.764146	0.44478	0.766389	17.1242	0.153465	3.38754	0.0453029	0.963866	NA	1.87226	3.9001	0.480055	2.64326e-05	2.75189e-05	FALSE	FALSE	TRUE
snoRNA_LOC115487884_115487884	83.0453	-0.350217	0.195551	-1.79092	0.073306	0.305282	77.1631	-0.366366	0.390727	-0.937654	0.348422	0.599424	3.51875	0.43693	8.05334	0	0	FALSE	FALSE	TRUE
snoRNA_LOC115487886_115487886	269.707	0.156456	0.143532	1.09004	0.275696	0.635263	298.299	0.330559	0.23203	1.42464	0.154262	0.386529	3.32849	0.272836	12.1996	0	0	TRUE	FALSE	TRUE
snoRNA_LOC115487891_115487891	85.154	0.254611	0.189362	1.34458	0.178762	0.505378	77.849	0.202284	0.341112	0.593013	0.553172	0.751452	3.55492	0.390148	9.11173	0	0	TRUE	FALSE	TRUE
snoRNA_LOC115487892_115487892	804.365	0.210158	0.116035	1.81116	0.0701168	0.299276	777.291	0.158217	0.133481	1.18532	0.235893	0.490063	3.55454	0.176866	20.0974	0	0	TRUE	FALSE	TRUE
snoRNA_LOC115487912_115487912	8.74122	0.489251	0.513404	0.952956	0.340612	0.684782	12.2155	0.761792	1.10277	0.690797	0.489693	NA	3.23006	1.21642	2.65537	4.70833e-111	6.2686e-111	TRUE	FALSE	TRUE
snoRNA_LOC115488402_115488402	179.523	0.436617	0.150972	2.89203	0.0038276	0.0359421	198.137	0.701808	0.211688	3.31529	0.000915484	0.00797997	3.23741	0.260009	12.4511	0	0	TRUE	FALSE	TRUE
snoRNA_LOC115488404_115488404	686.124	0.159505	0.112552	1.41718	0.156431	0.466868	678.645	0.172624	0.138156	1.24949	0.211487	0.46345	3.48948	0.178199	19.5819	0	0	TRUE	FALSE	TRUE
snoRNA_LOC115488429_115488429	151.159	-0.08757	0.164792	-0.531396	0.595145	0.846637	126.401	-0.545451	0.291559	-1.87081	0.0613712	0.221359	3.96048	0.334907	11.8256	0	0	FALSE	FALSE	TRUE
snoRNA_LOC115488553_115488553	474.458	0.102359	0.147268	0.695052	0.487023	0.801829	470.552	0.089385	0.16239	0.550434	0.582022	0.772336	3.51557	0.219223	16.0365	0	0	TRUE	FALSE	TRUE
snoRNA_LOC115488689_115488689	130.746	-0.114468	0.183293	-0.624512	0.532291	0.828009	126.457	-0.11289	0.309343	-0.364935	0.71516	0.85303	3.50102	0.359569	9.73672	0	0	FALSE	FALSE	TRUE
snoRNA_LOC115488690_115488690	201.612	-0.00177068	0.152527	-0.011609	0.990738	0.997651	185.398	-0.288942	0.243331	-1.18744	0.235052	0.490063	3.78977	0.287183	13.1963	0	0	FALSE	FALSE	TRUE
snoRNA_LOC115488691_115488691	1567.03	-0.0177576	0.0974769	-0.182173	0.855447	0.960366	1532.52	-0.0733865	0.122686	-0.598166	0.549729	0.750674	3.55823	0.156696	22.7079	0	0	FALSE	FALSE	TRUE
snoRNA_LOC115488830_115488830	171.961	0.0103633	0.189055	0.0548162	0.956285	0.978683	201.137	0.37302	0.221756	1.68212	0.092545	0.281401	3.13994	0.291406	10.7751	0	0	TRUE	FALSE	TRUE
snoRNA_LOC115488833_115488833	375.962	0.000758324	0.122096	0.0062109	0.995044	0.998575	344.762	-0.214257	0.223847	-0.957156	0.338488	0.599263	3.71761	0.25498	14.58	0	0	TRUE	FALSE	TRUE
snoRNA_LOC115488834_115488834	308.91	-0.041783	0.141786	-0.29469	0.768231	0.918737	282.521	-0.284658	0.248418	-1.14588	0.251844	0.51052	3.74547	0.286033	13.0945	0	0	FALSE	FALSE	TRUE
snoRNA_LOC115488839_115488839	97.4449	-0.0287653	0.188699	-0.15244	0.87884	0.964475	96.2417	-0.177719	0.418196	-0.424966	0.670861	0.831423	3.65155	0.458798	7.95896	0	0	FALSE	FALSE	TRUE
snoRNA_LOC115489078_115489078	534.547	0.720704	0.123689	5.82673	5.65246e-09	1.50083e-07	496.283	0.496381	0.152214	3.26107	0.00110994	0.00951637	3.72692	0.196133	19.002	0	0	TRUE	TRUE	TRUE
snoRNA_LOC115489081_115489081	129.987	-0.0964525	0.163019	-0.591664	0.554076	0.83162	140.458	0.057875	0.26882	0.215293	0.829539	0.909536	3.34827	0.314387	10.6502	0	0	FALSE	FALSE	TRUE
snoRNA_LOC115489082_115489082	250.882	0.0245499	0.134468	0.182571	0.855135	0.960366	219.486	-0.414506	0.243689	-1.70096	0.0889496	0.278951	3.94165	0.278327	14.1619	0	0	TRUE	FALSE	TRUE
snoRNA_LOC115489083_115489083	435.429	-0.132432	0.10583	-1.25137	0.2108	0.546598	396.503	-0.444723	0.193956	-2.2929	0.0218537	0.107825	3.81489	0.22095	17.2658	0	0	FALSE	FALSE	TRUE
snoRNA_LOC115489084_115489084	1594.75	0.0444015	0.100327	0.442567	0.658079	0.867672	1532.05	-0.100056	0.16653	-0.600827	0.547955	0.750674	3.64705	0.194417	18.7589	0	0	TRUE	FALSE	TRUE
snoRNA_LOC115489086_115489086	2112.32	0.610791	0.117667	5.19084	2.09342e-07	4.74099e-06	2041.84	0.495925	0.169214	2.93076	0.00338138	0.0252637	3.61746	0.206104	17.5516	0	0	TRUE	TRUE	TRUE
snoRNA_LOC115489087_115489087	1988.33	-0.0561765	0.0936344	-0.599956	0.548536	0.83162	1938.41	-0.130429	0.123428	-1.05672	0.29064	0.558841	3.57685	0.154925	23.0876	0	0	FALSE	FALSE	TRUE
snoRNA_LOC115489586_115489586	46.9754	-0.0022385	0.237129	-0.00944001	0.992468	0.997651	45.299	-0.0927158	0.479635	-0.193305	0.84672	0.919819	3.59307	0.535051	6.71538	0	0	FALSE	FALSE	TRUE
snoRNA_LOC115489587_115489587	62.1915	-0.0934364	0.217257	-0.430073	0.667143	0.869417	55.8627	-0.427987	0.472894	-0.905037	0.365446	0.616542	3.83715	0.520413	7.37328	0	0	FALSE	FALSE	TRUE
snoRNA_LOC115489588_115489588	350.438	0.268187	0.114482	2.34261	0.0191494	0.122761	363.614	0.397622	0.188428	2.11021	0.0348406	0.146949	3.37316	0.22048	15.2992	0	0	TRUE	FALSE	TRUE
snoRNA_LOC115489589_115489589	99.798	0.173154	0.182179	0.950457	0.34188	0.685541	89.4611	-0.214867	0.339204	-0.633445	0.526443	0.745249	3.89062	0.385031	10.1047	0	0	TRUE	FALSE	TRUE
snoRNA_LOC115489590_115489590	188.686	0.111137	0.132553	0.83843	0.401789	0.741913	169.604	-0.186352	0.245077	-0.760381	0.447027	0.68261	3.80009	0.278627	13.6386	0	0	TRUE	FALSE	TRUE
snoRNA_LOC115489601_115489601	452.273	-0.0646172	0.137973	-0.468332	0.639547	0.856945	380.589	-0.641513	0.200151	-3.20514	0.00134995	0.0113875	4.07949	0.243099	16.7812	0	0	FALSE	FALSE	TRUE
snoRNA_LOC115489609_115489609	708.88	0.00960635	0.116432	0.0825058	0.934245	0.976407	699.495	0.00349187	0.15745	0.0221777	0.982306	0.987973	3.50871	0.195824	17.9177	0	0	TRUE	FALSE	TRUE
snoRNA_LOC115489632_115489632	165.847	0.226232	0.141874	1.59459	0.110803	0.3805	179.163	0.457651	0.222042	2.0611	0.0392938	0.160552	3.27118	0.263498	12.4144	0	0	TRUE	FALSE	TRUE
snoRNA_LOC115490046_115490046	433.897	-0.0625947	0.135237	-0.462851	0.643471	0.856945	416.242	-0.209572	0.188	-1.11474	0.26496	0.528332	3.64957	0.231588	15.7589	0	0	FALSE	FALSE	TRUE
snoRNA_LOC115490070_115490070	26.7519	-0.259696	0.298447	-0.870159	0.384214	0.726204	32.3742	0.331732	0.507477	0.653689	0.513312	NA	2.91117	0.58873	4.94483	0	0	FALSE	FALSE	TRUE
snoRNA_LOC115490074_115490074	933.14	0.135947	0.207455	0.655309	0.512269	0.813512	878.06	0.027112	0.247848	0.109389	0.912894	0.946389	3.61143	0.323213	11.1735	0	0	TRUE	FALSE	TRUE
snoRNA_LOC115490268_115490268	325.381	0.095528	0.11482	0.831981	0.40542	0.745044	353.515	0.252189	0.194504	1.29657	0.194779	0.440119	3.34594	0.225866	14.8138	0	0	TRUE	FALSE	TRUE
snoRNA_LOC115490270_115490270	34.502	-0.0807382	0.311872	-0.258883	0.795726	0.929755	24.5895	-1.3432	0.75741	-1.77341	0.0761612	NA	4.76505	0.819105	5.81739	0	0	FALSE	FALSE	TRUE
snoRNA_LOC115490276_115490276	94.8717	0.515644	0.210493	2.4497	0.0142976	0.0981209	70.8988	-0.199222	0.372947	-0.534183	0.593215	0.78149	4.21746	0.428248	9.84817	0	0	TRUE	FALSE	TRUE
snoRNA_LOC115490290_115490290	22.4211	0.18961	0.3318	0.57146	0.567688	0.832609	22.7978	0.272878	0.643031	0.424363	0.671301	NA	3.41933	0.723589	4.72552	0	0	TRUE	FALSE	TRUE
snoRNA_LOC115490472_115490472	78.5242	-0.0194409	0.220212	-0.0882828	0.929652	0.976407	74.3146	-0.150875	0.510632	-0.295467	0.767637	0.888217	3.63403	0.556092	6.53494	0	0	FALSE	FALSE	TRUE
snoRNA_LOC115490496_115490496	21.0336	-0.719323	0.352328	-2.04163	0.0411882	0.211433	27.3321	0.154953	0.570155	0.271774	0.785796	NA	2.62832	0.670232	3.92151	1.87591e-239	2.86092e-239	FALSE	FALSE	TRUE
snoRNA_Snora15_100113364	469.766	-0.193835	0.123953	-1.56378	0.11787	0.387863	477.115	-0.185491	0.165205	-1.12279	0.261526	0.524054	3.49425	0.206536	16.9184	0	0	FALSE	FALSE	TRUE
snoRNA_Snora16a_100310813	784.523	0.0868988	0.113751	0.763939	0.444904	0.766389	808.499	0.15845	0.129827	1.22048	0.222285	0.476454	3.43105	0.17261	19.8774	0	0	TRUE	FALSE	TRUE
snoRNA_Snora17_100306954	109.396	-0.13822	0.171266	-0.807048	0.419639	0.749703	102.758	-0.187072	0.311761	-0.600049	0.548474	0.750674	3.55145	0.355706	9.98421	0	0	FALSE	FALSE	TRUE
snoRNA_Snora20_100303746	915.4	0.279215	0.114101	2.44708	0.014402	0.0981209	902.875	0.230748	0.131064	1.76058	0.0783102	0.25469	3.55106	0.173772	20.4351	0	0	TRUE	FALSE	TRUE
snoRNA_Snora21_100302498	595.606	0.249972	0.111401	2.24388	0.0248399	0.150604	530.57	-0.0408072	0.168664	-0.241943	0.808824	0.898684	3.79338	0.202133	18.7667	0	0	TRUE	FALSE	TRUE
snoRNA_Snora23_100379145	206.494	0.231903	0.15889	1.45951	0.144424	0.441797	216.364	0.299469	0.213831	1.4005	0.161365	0.392681	3.43503	0.266402	12.8942	0	0	TRUE	FALSE	TRUE
snoRNA_Snora24_100306957	825.644	0.130605	0.125296	1.04237	0.297239	0.643004	739.069	-0.196229	0.205787	-0.953557	0.340308	0.599263	3.82943	0.24093	15.8944	0	0	TRUE	FALSE	TRUE
snoRNA_Snora26_100313943	318.942	0.0245045	0.13221	0.185345	0.852958	0.960366	306.129	-0.0965371	0.201991	-0.477928	0.632702	0.801665	3.62364	0.241412	15.0102	0	0	TRUE	FALSE	TRUE
snoRNA_Snora28_100316932	121.32	0.476036	0.165807	2.87103	0.00409134	0.0379558	102.662	0.158252	0.315636	0.501375	0.616107	0.795773	3.82038	0.356536	10.7153	0	0	TRUE	FALSE	TRUE
snoRNA_Snora2b_100217416	430.453	0.688238	0.149211	4.61252	3.97819e-06	7.12374e-05	429.937	0.641647	0.174409	3.67897	0.000234174	0.00266245	3.54919	0.229527	15.4631	0	0	TRUE	TRUE	TRUE
snoRNA_Snora3_100302499	557.356	0.0541329	0.104582	0.517614	0.604728	0.846637	593.601	0.195605	0.141943	1.37805	0.168187	0.403496	3.36112	0.17631	19.0637	0	0	TRUE	FALSE	TRUE
snoRNA_Snora30_100217442	51.6111	0.157425	0.220148	0.715086	0.474556	0.796027	39.0621	-0.913748	0.576889	-1.58392	0.113211	NA	4.57377	0.617467	7.4073	0	0	TRUE	FALSE	TRUE
snoRNA_Snora31_100303751	1070.77	0.150229	0.0902429	1.66472	0.0959683	0.345306	1067.17	0.148439	0.126945	1.16932	0.242276	0.49748	3.50439	0.155753	22.4997	0	0	TRUE	FALSE	TRUE
snoRNA_Snora33_100529074	1243.66	-0.00606043	0.105173	-0.0576235	0.954049	0.978683	1232.95	-0.0279687	0.122689	-0.227964	0.819674	0.904409	3.52451	0.161598	21.8103	0	0	FALSE	FALSE	TRUE
snoRNA_Snora34_100217417	215.721	0.432022	0.134837	3.20402	0.00135522	0.0149074	206.876	0.31503	0.221694	1.42101	0.155314	0.386529	3.61959	0.259479	13.9494	0	0	TRUE	FALSE	TRUE
snoRNA_Snora36b_100217449	23.0918	0.257429	0.388534	0.662566	0.507609	0.813512	21.9067	0.197703	0.691348	0.285968	0.774903	NA	3.56232	0.793045	4.49196	0	0	TRUE	FALSE	TRUE
snoRNA_Snora41_100217464	379.302	0.722504	0.15609	4.62877	3.67845e-06	6.74382e-05	354.17	0.536774	0.174341	3.07887	0.00207788	0.0167189	3.68833	0.234006	15.7617	0	0	TRUE	TRUE	TRUE
snoRNA_Snora43_100306955	25.2021	0.548682	0.415674	1.31998	0.186841	0.514635	14.3392	-0.712024	0.834997	-0.852727	0.393811	NA	4.7633	0.93274	5.10678	0	0	TRUE	FALSE	TRUE
snoRNA_Snora44_100217418	1125.68	-0.0462068	0.113611	-0.406712	0.68422	0.879548	1098.09	-0.112479	0.134339	-0.837278	0.402436	0.640441	3.56887	0.175939	20.2847	0	0	FALSE	FALSE	TRUE
snoRNA_Snora47_100217450	70.8206	-0.119561	0.198923	-0.601042	0.547812	0.83162	80.2502	0.206846	0.342948	0.603143	0.546414	0.750674	3.17619	0.396464	8.0113	0	0	FALSE	FALSE	TRUE
snoRNA_Snora52_100217419	313.252	0.157882	0.117076	1.34854	0.177485	0.505378	323.698	0.242438	0.184505	1.314	0.188847	0.43319	3.41804	0.218515	15.6421	0	0	TRUE	FALSE	TRUE
snoRNA_Snora57_118027464	205.831	0.188842	0.136596	1.38248	0.166823	0.486285	182.533	-0.0651312	0.230012	-0.283164	0.777051	0.892836	3.75657	0.267515	14.0425	0	0	TRUE	FALSE	TRUE
snoRNA_Snora5c_100217467	31.2466	1.0677	0.293659	3.63585	0.000277068	0.00374285	27.5594	0.809482	0.526011	1.53891	0.123827	NA	3.76081	0.602431	6.24272	0	0	TRUE	TRUE	TRUE
snoRNA_Snora61_100217440	254.769	-0.132091	0.125658	-1.05119	0.29317	0.642985	281.133	0.130746	0.21999	0.594329	0.552292	0.751452	3.23976	0.253348	12.7878	0	0	FALSE	FALSE	TRUE
snoRNA_Snora62_104433	655.466	-0.0285368	0.133674	-0.21348	0.830952	0.946843	693.846	0.0453267	0.161676	0.280355	0.779205	0.892836	3.42873	0.209781	16.3444	0	0	FALSE	FALSE	TRUE
snoRNA_Snora64_104366	1384.49	0.135945	0.114423	1.18809	0.2348	0.575193	1354.67	0.0910424	0.147125	0.618809	0.536042	0.748954	3.5475	0.186383	19.0334	0	0	TRUE	FALSE	TRUE
snoRNA_Snora65_104367	1755.6	0.664431	0.128527	5.16958	2.34622e-07	5.16168e-06	1729.47	0.623177	0.150969	4.12785	3.66177e-05	0.000531973	3.54385	0.19827	17.8739	0	0	TRUE	TRUE	TRUE
snoRNA_Snora68_104370	260.292	-0.000276054	0.1168	-0.00236348	0.998114	0.998575	243.3	-0.205452	0.206087	-0.996921	0.318803	0.582044	3.70777	0.236884	15.6523	0	0	FALSE	FALSE	TRUE
snoRNA_Snora69_104369	368.596	0.342016	0.124352	2.75039	0.00595235	0.0514979	386.368	0.447787	0.166907	2.68285	0.00729979	0.0449152	3.39683	0.208138	16.3201	0	0	TRUE	FALSE	TRUE
snoRNA_Snora70_104368	1435.34	-0.165	0.109774	-1.50309	0.132815	0.419129	1446.55	-0.125361	0.141903	-0.883433	0.377003	0.623963	3.46296	0.179406	19.3023	0	0	FALSE	FALSE	TRUE
snoRNA_Snora73a_100306944	596.355	0.178665	0.113789	1.57014	0.116382	0.384609	560.331	0.0443813	0.142518	0.311408	0.75549	0.881888	3.63688	0.182371	19.9422	0	0	TRUE	FALSE	TRUE
snoRNA_Snora73b_100306945	234.834	0.0076631	0.140068	0.05471	0.95637	0.978683	255.377	0.169899	0.205167	0.828099	0.407615	0.644056	3.34036	0.24842	13.4464	0	0	TRUE	FALSE	TRUE
snoRNA_Snora74a_436583	1371.3	0.0347013	0.105002	0.330484	0.741035	0.906417	1285.14	-0.135764	0.144571	-0.93908	0.34769	0.599424	3.67306	0.178679	20.5568	0	0	TRUE	FALSE	TRUE
snoRNA_Snora75_100303740	1185.81	0.146996	0.118025	1.24547	0.21296	0.546598	1185.76	0.153473	0.147415	1.0411	0.297831	0.566421	3.49612	0.188841	18.5136	0	0	TRUE	FALSE	TRUE
snoRNA_Snora78_100306952	70.7873	0.237708	0.204266	1.16372	0.244537	0.586584	54.1757	-0.413491	0.438225	-0.943558	0.345396	0.599424	4.1538	0.483493	8.59122	0	0	TRUE	FALSE	TRUE
snoRNA_Snora7a_100217451	279.703	-0.0757207	0.139321	-0.543498	0.586787	0.842958	300.016	0.0684443	0.204826	0.334157	0.738261	0.871653	3.35843	0.247718	13.5575	0	0	FALSE	FALSE	TRUE
snoRNA_Snora81_100217420	660.932	0.29919	0.112565	2.65794	0.00786201	0.0644016	705.74	0.457698	0.13256	3.45278	0.000554851	0.00547523	3.34409	0.173905	19.2294	0	0	TRUE	FALSE	TRUE
snoRNA_Snord100_100529075	179.703	0.416448	0.1619	2.57225	0.0101039	0.075534	164.514	0.191754	0.239643	0.800166	0.423615	0.659377	3.72729	0.289206	12.888	0	0	TRUE	FALSE	TRUE
snoRNA_Snord104_100216537	323.923	0.225622	0.197818	1.14055	0.254057	0.596415	314.43	0.39304	0.186872	2.10326	0.0354433	0.148295	3.33518	0.272127	12.2559	0	0	TRUE	FALSE	TRUE
snoRNA_Snord11_100217421	378.086	0.101817	0.136907	0.743697	0.45706	0.776901	348.3	-0.146373	0.212912	-0.687478	0.491781	0.71247	3.75079	0.253131	14.8176	0	0	TRUE	FALSE	TRUE
snoRNA_Snord110_100217452	48.4759	-0.142093	0.244133	-0.582033	0.560544	0.83162	44.682	-0.313995	0.480265	-0.653794	0.513245	0.73222	3.6745	0.538754	6.82037	0	0	FALSE	FALSE	TRUE
snoRNA_Snord111_100217465	44.6294	0.0227042	0.261808	0.0867208	0.930893	0.976407	41.7242	-0.166371	0.501316	-0.331869	0.739988	0.871653	3.69167	0.565563	6.52743	0	0	TRUE	FALSE	TRUE
snoRNA_Snord118_100216530	8618.37	0.725927	0.0906918	8.00433	1.20117e-15	6.60643e-14	9129.26	0.833014	0.127342	6.54157	6.08763e-11	2.27417e-09	3.39551	0.156336	21.7193	0	0	TRUE	TRUE	TRUE
snoRNA_Snord12_100217443	198.185	0.0772947	0.13254	0.58318	0.559772	0.83162	193.578	0.0325119	0.224335	0.144925	0.88477	0.941993	3.54738	0.260563	13.6143	0	0	TRUE	FALSE	TRUE
snoRNA_Snord13_100217422	1541.79	0.493068	0.115515	4.26842	1.96864e-05	0.00030317	1486.8	0.427309	0.149922	2.85021	0.00436904	0.0317362	3.56836	0.189263	18.854	0	0	TRUE	FALSE	TRUE
snoRNA_Snord14a_100302592	120.622	0.123743	0.159942	0.773676	0.439123	0.764987	121.25	0.120883	0.32376	0.373374	0.70887	0.849612	3.50546	0.361112	9.70739	0	0	TRUE	FALSE	TRUE
snoRNA_Snord14c_108637	199.328	0.0518265	0.136378	0.380021	0.70393	0.891775	190.547	-0.0240002	0.222655	-0.107791	0.914161	0.946389	3.57842	0.261102	13.7051	0	0	TRUE	FALSE	TRUE
snoRNA_Snord14d_100302593	218.012	0.0289813	0.170056	0.170422	0.864678	0.963433	201.728	-0.228826	0.2295	-0.997066	0.318732	0.582044	3.7604	0.285638	13.1649	0	0	TRUE	FALSE	TRUE
snoRNA_Snord14e_100302594	210.846	-0.135898	0.128837	-1.05481	0.291512	0.642985	195.187	-0.327128	0.23137	-1.41388	0.157398	0.387372	3.69383	0.264822	13.9483	0	0	FALSE	FALSE	TRUE
snoRNA_Snord15a_449630	411.826	-0.15944	0.132583	-1.20257	0.229143	0.567331	402.646	-0.190164	0.167009	-1.13864	0.254851	0.514622	3.53332	0.213238	16.5699	0	0	FALSE	FALSE	TRUE
snoRNA_Snord15b_449631	290.403	0.113872	0.139408	0.816823	0.41403	0.745588	283.6	0.0209834	0.191155	0.109772	0.912591	0.946389	3.59549	0.236591	15.1971	0	0	TRUE	FALSE	TRUE
snoRNA_Snord16a_100217453	260.323	0.0552503	0.119546	0.462166	0.643962	0.856945	243.652	-0.104179	0.203653	-0.511552	0.608965	0.791675	3.66203	0.236148	15.5073	0	0	TRUE	FALSE	TRUE
snoRNA_Snord17_100313519	137.54	-0.0801869	0.154074	-0.520445	0.602753	0.846637	126.247	-0.29296	0.333181	-0.879281	0.379249	0.6257	3.71537	0.36708	10.1214	0	0	FALSE	FALSE	TRUE
snoRNA_Snord19_100217423	511.126	0.136387	0.148806	0.916544	0.359382	0.697038	502.227	0.0891647	0.304285	0.29303	0.769499	0.888407	3.54982	0.338722	10.48	0	0	TRUE	FALSE	TRUE
snoRNA_Snord1a_100216538	322.348	-0.0982034	0.132006	-0.743929	0.456919	0.776901	314.604	-0.21879	0.197577	-1.10737	0.268134	0.529185	3.62318	0.237618	15.248	0	0	FALSE	FALSE	TRUE
snoRNA_Snord1b_100216531	188.79	0.00996154	0.161466	0.0616945	0.950806	0.978683	172.641	-0.148625	0.316821	-0.469113	0.638989	0.807225	3.66118	0.355594	10.296	0	0	TRUE	FALSE	TRUE
snoRNA_Snord1c_100216536	106.178	-0.174147	0.18722	-0.930172	0.352282	0.691136	84.7162	-0.860656	0.430513	-1.99914	0.045593	0.176631	4.18911	0.46946	8.92325	0	0	FALSE	FALSE	TRUE
snoRNA_Snord2_100216532	2884.57	0.0459933	0.10805	0.425666	0.670351	0.869939	2668.39	-0.169496	0.122898	-1.37916	0.167846	0.403496	3.71809	0.163642	22.7208	0	0	TRUE	FALSE	TRUE
snoRNA_Snord21_108638	280.186	0.0420031	0.120924	0.347351	0.728327	0.902779	251.695	-0.306904	0.208379	-1.47282	0.1408	0.370071	3.8515	0.240924	15.9864	0	0	TRUE	FALSE	TRUE
snoRNA_Snord22_100127111	1443.76	0.0736468	0.107677	0.683963	0.493999	0.802651	1477.74	0.126321	0.114785	1.1005	0.271114	0.533054	3.44992	0.157385	21.9203	0	0	TRUE	FALSE	TRUE
snoRNA_Snord23_100217441	148.51	0.27323	0.154004	1.77418	0.0760339	0.311415	176.373	0.632239	0.27876	2.26804	0.0233267	0.109909	3.14359	0.318472	9.87085	0	0	TRUE	FALSE	TRUE
snoRNA_Snord32a_27209	377.904	0.0726249	0.126679	0.5733	0.566442	0.832367	354.437	-0.061951	0.200863	-0.308424	0.75776	0.881888	3.63717	0.237473	15.3162	0	0	TRUE	FALSE	TRUE
snoRNA_Snord33_27208	767.093	0.0849982	0.122819	0.692063	0.488898	0.802651	715.157	-0.0735022	0.183999	-0.399472	0.689546	0.83868	3.6611	0.221224	16.5493	0	0	TRUE	FALSE	TRUE
snoRNA_Snord34_27210	14.878	-0.0640555	0.394104	-0.162534	0.870885	0.963479	9.15724	-1.96799	1.15221	-1.70802	0.0876335	NA	5.40654	1.21775	4.43978	3.0807e-306	4.8358e-306	FALSE	FALSE	TRUE
snoRNA_Snord35a_27211	433.406	-0.0329418	0.112901	-0.291775	0.770459	0.918955	384.514	-0.371304	0.21404	-1.73474	0.0827863	0.265627	3.84096	0.241991	15.8723	0	0	FALSE	FALSE	TRUE
snoRNA_Snord35b_27212	618.024	0.296909	0.176038	1.68662	0.0916769	0.336149	597.155	0.146075	0.286403	0.510032	0.610029	0.791675	3.65343	0.336179	10.8675	0	0	TRUE	FALSE	TRUE
snoRNA_Snord37_100217454	715.215	0.119466	0.10131	1.17921	0.238315	0.577737	699.228	0.0933563	0.151758	0.615166	0.538445	0.748954	3.52871	0.182467	19.3389	0	0	TRUE	FALSE	TRUE
snoRNA_Snord38a_100217424	101.005	0.0084243	0.168645	0.0499528	0.96016	0.980535	85.2369	-0.457279	0.352113	-1.29867	0.194057	0.440119	3.9683	0.390417	10.1643	0	0	TRUE	FALSE	TRUE
snoRNA_Snord42a_100529076	281.586	0.392861	0.2177	1.8046	0.0711379	0.299323	242.666	0.044671	0.325618	0.137188	0.890882	0.941993	3.85079	0.391689	9.83123	0	0	TRUE	FALSE	TRUE
snoRNA_Snord42b_100529077	241.327	0.268763	0.138334	1.94285	0.052034	0.248858	220.668	0.0637793	0.228514	0.279105	0.780164	0.892836	3.70758	0.267123	13.8797	0	0	TRUE	FALSE	TRUE
snoRNA_Snord43_100302600	2963.67	0.0581127	0.0990329	0.586802	0.557337	0.83162	2748.08	-0.145456	0.106668	-1.36363	0.172683	0.410514	3.70617	0.145552	25.4628	0	0	TRUE	FALSE	TRUE
snoRNA_Snord45b_100217468	387.616	0.0222162	0.155046	0.143287	0.886063	0.966386	407.397	0.144186	0.17243	0.836203	0.40304	0.640441	3.38063	0.231887	14.5788	0	0	TRUE	FALSE	TRUE
snoRNA_Snord45c_100217425	669.611	0.216329	0.098669	2.19248	0.0283452	0.169192	648.807	0.20703	0.18916	1.09447	0.27375	0.534221	3.5119	0.213348	16.4609	0	0	TRUE	FALSE	TRUE
snoRNA_Snord47_100217446	178.563	-0.0997786	0.139848	-0.71348	0.475549	0.796027	155.514	-0.538015	0.296173	-1.81656	0.0692851	0.236512	3.94083	0.32753	12.032	0	0	FALSE	FALSE	TRUE
snoRNA_Snord49a_100217455	365.699	0.157765	0.114431	1.37869	0.167989	0.486285	355.694	0.121572	0.167726	0.724828	0.468558	0.693593	3.53879	0.203043	17.4288	0	0	TRUE	FALSE	TRUE
snoRNA_Snord49b_100217426	63.6308	0.309625	0.205643	1.50565	0.132158	0.418772	57.72	0.191919	0.456527	0.420388	0.674202	0.831973	3.6203	0.500706	7.2304	0	0	TRUE	FALSE	TRUE
snoRNA_Snord4a_100216539	690.39	0.138788	0.131321	1.05686	0.290576	0.642985	725.227	0.288457	0.169649	1.70031	0.0890724	0.278951	3.35293	0.214537	15.6287	0	0	TRUE	FALSE	TRUE
snoRNA_Snord52_100217427	2138.94	0.0691943	0.122455	0.56506	0.572033	0.836323	1971.07	-0.231316	0.143486	-1.61212	0.106937	0.313497	3.80311	0.188636	20.1611	0	0	TRUE	FALSE	TRUE
snoRNA_Snord53_100217456	50.5485	-0.376295	0.238475	-1.57792	0.114583	0.3805	53.4621	-0.207035	0.433525	-0.477561	0.632963	0.801665	3.33334	0.494787	6.73691	0	0	FALSE	FALSE	TRUE
snoRNA_Snord55_100216533	951.05	-0.0229633	0.103438	-0.222	0.824314	0.946843	911.35	-0.195825	0.22119	-0.885322	0.375983	0.623963	3.67546	0.244182	15.0521	0	0	FALSE	FALSE	TRUE
snoRNA_Snord57_100217428	165.463	0.136183	0.167319	0.813911	0.415696	0.746121	155.617	-0.0245541	0.264964	-0.0926696	0.926166	0.951391	3.66333	0.313371	11.6901	0	0	TRUE	FALSE	TRUE
snoRNA_Snord59a_115487514	186.632	0.122001	0.141703	0.860959	0.389261	0.73105	165.51	-0.291011	0.256757	-1.13341	0.257043	0.517051	3.91561	0.293265	13.3518	0	0	TRUE	FALSE	TRUE
snoRNA_Snord61_353374	5.53336	-0.289041	0.623591	-0.46351	0.642999	0.856945	5.90114	0.179917	1.17693	0.152869	0.878501	NA	3.03364	1.33193	2.27763	2.71427e-82	3.49635e-82	FALSE	FALSE	TRUE
snoRNA_Snord65_100217444	338.999	-0.0401148	0.125825	-0.318814	0.749867	0.910909	318.592	-0.161498	0.225382	-0.716553	0.47365	0.69389	3.62398	0.258126	14.0396	0	0	FALSE	FALSE	TRUE
snoRNA_Snord66_100217430	76.9516	0.346083	0.210341	1.64534	0.099899	0.355956	68.59	0.126494	0.374369	0.337886	0.735449	0.871653	3.72219	0.429413	8.66808	0	0	TRUE	FALSE	TRUE
snoRNA_Snord67_100217458	351.798	-0.0509381	0.122861	-0.414598	0.678437	0.873572	347.185	-0.18712	0.20123	-0.929884	0.352431	0.602698	3.63878	0.235772	15.4335	0	0	FALSE	FALSE	TRUE
snoRNA_Snord68_100302565	69.355	0.0734217	0.194959	0.3766	0.706471	0.891775	61.4235	-0.338573	0.418144	-0.809705	0.41811	0.65275	3.91459	0.461361	8.48489	0	0	TRUE	FALSE	TRUE
snoRNA_Snord69_100217431	347.994	0.317836	0.146334	2.17199	0.0298565	0.175492	368.635	0.493758	0.180618	2.73371	0.00626248	0.0402732	3.32667	0.232458	14.3109	0	0	TRUE	FALSE	TRUE
snoRNA_Snord7_100302731	70.3017	0.0610168	0.220536	0.276675	0.782029	0.925387	78.4886	0.402746	0.394328	1.02135	0.30709	0.569043	3.16087	0.451809	6.99603	0	0	TRUE	FALSE	TRUE
snoRNA_Snord70_100217459	12.931	0.167422	0.456993	0.366355	0.7141	0.897945	12.7964	0.121622	0.827355	0.147001	0.883131	NA	3.5484	0.945177	3.75421	1.16379e-219	1.75724e-219	TRUE	FALSE	TRUE
snoRNA_Snord71_100217432	103.836	-0.185581	0.174978	-1.06059	0.288875	0.642985	96.0749	-0.318203	0.381393	-0.834317	0.404102	0.640441	3.63522	0.419617	8.66319	0	0	FALSE	FALSE	TRUE
snoRNA_Snord72_100302529	75.7902	0.0172784	0.198695	0.0869596	0.930704	0.976407	74.3691	0.117541	0.371225	0.31663	0.751524	0.881272	3.40233	0.421055	8.08049	0	0	TRUE	FALSE	TRUE
snoRNA_Snord73a_19870	314.772	0.256814	0.112058	2.29181	0.0219169	0.136097	300.631	0.144274	0.184009	0.784059	0.433006	0.671994	3.61514	0.215444	16.7799	0	0	TRUE	FALSE	TRUE
snoRNA_Snord8_100217445	125.185	-0.19232	0.151147	-1.2724	0.203231	0.542651	137.594	0.0696813	0.260523	0.267467	0.78911	0.898684	3.2406	0.301194	10.7592	0	0	FALSE	FALSE	TRUE
snoRNA_Snord82_80828	11.3766	0.123622	0.428433	0.288544	0.77293	0.918955	16.2301	0.985936	0.692155	1.42445	0.154318	NA	2.64028	0.814023	3.2435	1.45413e-164	2.07863e-164	TRUE	FALSE	TRUE
snoRNA_Snord83b_100302601	341.004	0.0748448	0.120558	0.620822	0.534717	0.830105	325.532	-0.0480158	0.19025	-0.252383	0.800745	0.898684	3.62546	0.225231	16.0966	0	0	TRUE	FALSE	TRUE
snoRNA_Snord85_100217460	609.589	0.245166	0.0948869	2.58377	0.00977269	0.073874	578.453	0.128351	0.147521	0.870053	0.384271	0.631002	3.61941	0.175402	20.6349	0	0	TRUE	FALSE	TRUE
snoRNA_Snord87_266793	73.0843	0.120024	0.217088	0.552881	0.580345	0.838397	45.4717	-1.2282	0.60912	-2.01635	0.0437634	0.173396	4.85082	0.646649	7.50148	0	0	TRUE	FALSE	TRUE
snoRNA_Snord88a_100217433	41.8802	0.398688	0.257556	1.54797	0.121631	0.393511	45.7122	0.485586	0.44653	1.08747	0.276831	0.538226	3.4157	0.515485	6.62619	0	0	TRUE	FALSE	TRUE
snoRNA_Snord88c_100217434	123.011	0.345646	0.165488	2.08865	0.0367396	0.1951	138.013	0.556953	0.299775	1.8579	0.0631827	0.224606	3.29129	0.34242	9.61185	0	0	TRUE	FALSE	TRUE
snoRNA_Snord89_100217461	19.6771	-0.290671	0.32622	-0.89103	0.372913	0.716067	17.8675	-0.592051	0.798783	-0.74119	0.458578	NA	3.80398	0.862829	4.40872	5.29463e-302	8.26833e-302	FALSE	FALSE	TRUE
snoRNA_Snord90_100217435	284.357	0.268889	0.193783	1.38758	0.165265	0.485704	282.139	0.263999	0.313664	0.841661	0.399978	0.640441	3.50749	0.368696	9.51322	0	0	TRUE	FALSE	TRUE
snoRNA_Snord91a_100217469	84.8876	-0.316287	0.21723	-1.456	0.145392	0.441797	96.7506	0.0346784	0.313181	0.11073	0.911831	0.946389	3.15163	0.381145	8.26886	0	0	FALSE	FALSE	TRUE
snoRNA_Snord92_100217462	638.687	0.233187	0.17357	1.34347	0.179118	0.505378	604.722	0.028465	0.279205	0.10195	0.918796	0.947792	3.70732	0.328758	11.2767	0	0	TRUE	FALSE	TRUE
snoRNA_Snord93_100217436	8.33678	-0.445624	0.571197	-0.780157	0.435298	0.760045	8.42905	-0.398691	1.11584	-0.357301	0.720866	NA	3.45566	1.25354	2.75672	1.62097e-119	2.174e-119	FALSE	FALSE	TRUE
snoRNA_Snord94_115490493	396.592	0.463575	0.131963	3.51291	0.000443229	0.0056881	468.238	0.851106	0.224158	3.79691	0.000146514	0.00178202	3.11507	0.260117	11.9756	0	0	TRUE	FALSE	TRUE
snoRNA_Snord95_100216540	829.919	0.191796	0.142547	1.34549	0.178466	0.505378	788.83	0.0712245	0.176222	0.404176	0.686083	0.836414	3.62317	0.226658	15.9852	0	0	TRUE	FALSE	TRUE
snoRNA_Snord96a_100216534	231.962	0.476	0.160014	2.97475	0.00293232	0.0278751	228.597	0.412507	0.261351	1.57837	0.114482	0.325402	3.56609	0.306445	11.637	0	0	TRUE	FALSE	TRUE
snoRNA_Snord98_100217463	513.46	-0.0712256	0.10965	-0.64957	0.51597	0.813512	494.631	-0.221855	0.154913	-1.43212	0.152108	0.386178	3.65323	0.189793	19.2485	0	0	FALSE	FALSE	TRUE
snoRNA_Snord99_100217437	2510.83	0.103002	0.134391	0.766439	0.443415	0.766389	2427.45	0.0281028	0.146338	0.192041	0.84771	0.919819	3.5775	0.198685	18.0059	0	0	TRUE	FALSE	TRUE
snRNA_Gm22042_115490033	160.599	2.12183	0.660805	3.21097	0.00132287	0.0147625	213.828	2.97562	0.606827	4.90358	9.41052e-07	1.96868e-05	2.6488	0.897164	2.95241	9.45944e-137	1.30911e-136	TRUE	TRUE	TRUE
snRNA_Gm22044_115487001	9.67382	0.660638	0.474117	1.39341	0.163497	0.484202	3.52172	-1.42709	1.38845	-1.02783	0.30403	NA	5.59032	1.46717	3.81029	3.37016e-226	5.10562e-226	TRUE	FALSE	TRUE
snRNA_Gm22061_115487939	11.7195	0.557905	0.500947	1.1137	0.265407	0.615553	10.5018	-0.771876	1.32683	-0.581743	0.56074	NA	4.83238	1.41825	3.40728	2.33057e-181	3.39534e-181	TRUE	FALSE	TRUE
snRNA_Gm22063_115487000	2677.59	-0.977098	0.12608	-7.74982	9.20262e-15	4.72401e-13	2681.14	-0.835458	0.230468	-3.62504	0.000288914	0.00308372	3.36096	0.262701	12.7938	0	0	FALSE	FALSE	TRUE
snRNA_Gm22113_115489068	0.809126	-0.930705	1.76078	-0.528577	0.597099	NA	2.9401	2.34543	1.502	1.56154	0.118397	NA	0.22646	2.31438	0.0978491	0.204971	0.205196	FALSE	FALSE	FALSE
snRNA_Gm22114_115487710	1.98539	0.783101	0.953814	0.82102	0.411635	NA	0.832741	0.54197	2.14516	0.252648	0.80054	NA	3.74373	2.34765	1.59467	2.04848e-41	2.47118e-41	TRUE	FALSE	TRUE
snRNA_Gm22129_115488728	516.239	-0.0496387	0.142993	-0.34714	0.728486	0.902779	486.735	-0.287095	0.199618	-1.43822	0.150371	0.386178	3.74005	0.245549	15.2314	0	0	FALSE	FALSE	TRUE
snRNA_Gm22265_115487700	1415.95	1.17737	0.100291	11.7395	7.99666e-32	1.23149e-29	1389.09	1.1308	0.159629	7.08393	1.40119e-12	9.16025e-11	3.54917	0.18852	18.8265	0	0	TRUE	TRUE	TRUE
snRNA_Gm22286_115487332	0.619964	1.25805	2.02328	0.621787	0.534082	NA	0.219551	2.62926	3.49173	0.752996	0.451452	NA	2.13139	4.03557	0.528152	4.34146e-06	4.55629e-06	TRUE	FALSE	TRUE
snRNA_Gm22290_115488450	7.91647	0.358309	0.534991	0.669748	0.503018	0.812	4.31779	-0.57788	1.22729	-0.470858	0.637742	NA	4.43879	1.33883	3.31543	7.73415e-172	1.12139e-171	TRUE	FALSE	TRUE
snRNA_Gm22306_115489659	504.081	-0.247148	0.107311	-2.3031	0.0212731	0.133173	504.8	-0.343179	0.269934	-1.27134	0.203606	0.453132	3.59863	0.290482	12.3885	0	0	FALSE	FALSE	TRUE
snRNA_Gm22307_115487712	186.684	0.0683231	0.139556	0.489573	0.624436	0.856945	176.567	-0.13518	0.356655	-0.379023	0.704671	0.848547	3.7061	0.382987	9.67683	0	0	TRUE	FALSE	TRUE
snRNA_Gm22308_115490330	3.00868	0.799468	0.823192	0.971181	0.331458	0.675192	1.25545	0.0377008	1.89168	0.0199298	0.984099	NA	4.26436	2.06303	2.06704	3.66648e-68	4.63776e-68	TRUE	FALSE	TRUE
snRNA_Gm22352_115489657	21.1493	0.321527	0.321698	0.999469	0.317568	0.659252	9.41512	-2.95709	1.1726	-2.52183	0.0116746	NA	6.78121	1.21592	5.577	0	0	TRUE	FALSE	TRUE
snRNA_Gm22418_115490508	74.7713	-0.285133	0.197912	-1.4407	0.149668	0.450174	67.9227	-0.732983	0.418411	-1.75183	0.0798036	0.257638	3.95045	0.462857	8.53491	0	0	FALSE	FALSE	TRUE
snRNA_Gm22421_115489763	0.761991	0.909763	1.62531	0.559746	0.575653	NA	1.47249	2.70296	1.91535	1.4112	0.158184	NA	1.7094	2.51202	0.68049	5.00761e-09	5.40466e-09	TRUE	FALSE	TRUE
snRNA_Gm22444_115486843	69.4042	0.482304	0.231974	2.07913	0.0376055	0.19565	57.9484	0.0887876	0.397304	0.223475	0.823166	0.906349	3.89611	0.460068	8.46856	0	0	TRUE	FALSE	TRUE
snRNA_Gm22450_115490326	7.24712	0.6937	0.6751	1.02755	0.304161	0.648152	3.42928	-0.0784738	1.31313	-0.0597608	0.952346	NA	4.27477	1.47651	2.89519	1.37163e-131	1.88109e-131	TRUE	FALSE	TRUE
snRNA_Gm22505_115489754	2149.74	0.232109	0.0980542	2.36715	0.0179255	0.1177	2047.36	0.100047	0.106208	0.941992	0.346197	0.599424	3.63466	0.14455	25.1446	0	0	TRUE	FALSE	TRUE
snRNA_Gm22513_115488051	98.7022	0.641148	0.298163	2.15033	0.0315293	0.178952	103.873	0.536923	0.427376	1.25632	0.208999	0.461208	3.60682	0.521106	6.92147	0	0	TRUE	FALSE	TRUE
snRNA_Gm22550_115489280	7.56814	-0.0711577	0.808571	-0.0880042	0.929873	0.976407	5.30863	-1.6622	3.39136	-0.490128	0.624044	NA	5.09364	3.48642	1.461	4.3541e-35	5.17723e-35	FALSE	FALSE	TRUE
snRNA_Gm22583_115490221	1.50264	3.08331	1.39369	2.21234	0.0269434	NA	1.47162	3.55434	2.45113	1.45008	0.147036	NA	3.03156	2.81965	1.07516	6.89182e-20	7.82732e-20	TRUE	FALSE	TRUE
snRNA_Gm22618_115490223	1177.09	0.502961	0.132898	3.78457	0.000153973	0.00211713	1125.42	0.38343	0.15706	2.44129	0.0146348	0.0805682	3.62213	0.205742	17.6052	0	0	TRUE	TRUE	TRUE
snRNA_Gm22623_115487553	1676.55	0.673652	0.141695	4.75425	1.99185e-06	3.93263e-05	1656.72	0.661998	0.197394	3.35368	0.000797432	0.00706876	3.51425	0.242985	14.4628	0	0	TRUE	TRUE	TRUE
snRNA_Gm22628_115488241	738.781	0.0540966	0.104945	0.515478	0.606219	0.846637	798.694	0.226935	0.154087	1.47278	0.140811	0.370071	3.32976	0.18643	17.8607	0	0	TRUE	FALSE	TRUE
snRNA_Gm22633_115487708	39.1939	0.966748	0.31683	3.05132	0.00227839	0.0224918	34.2484	0.875784	0.641761	1.36466	0.172361	NA	3.59356	0.715708	5.02099	0	0	TRUE	TRUE	TRUE
snRNA_Gm22638_115486562	2.20636	1.63023	1.03378	1.57696	0.114804	NA	1.99768	1.89858	1.53501	1.23685	0.216142	NA	3.23424	1.85067	1.74761	2.51534e-49	3.06274e-49	TRUE	FALSE	TRUE
snRNA_Gm22645_115488865	1.36856	-1.09113	1.3326	-0.8188	0.412901	NA	1.07808	0.59517	2.57799	0.230866	0.817419	NA	1.8163	2.90204	0.625869	6.80249e-08	7.27301e-08	FALSE	FALSE	TRUE
snRNA_Gm22685_115490100	20.0329	0.664198	0.343608	1.93301	0.053235	0.253031	23.2533	0.954927	0.667755	1.43006	0.152701	NA	3.21187	0.750975	4.27693	2.31497e-284	3.59057e-284	TRUE	FALSE	TRUE
snRNA_Gm22740_115490228	30.0893	-0.22687	0.340589	-0.66611	0.505341	0.812343	26.4604	-0.954317	0.812411	-1.17467	0.240126	NA	4.23004	0.880916	4.80187	0	0	FALSE	FALSE	TRUE
snRNA_Gm22747_115486776	4.48912	1.79652	0.799538	2.24694	0.0246437	0.1506	6.08269	2.4588	1.2031	2.04372	0.0409811	NA	2.84031	1.44455	1.96623	7.02847e-62	8.82916e-62	TRUE	FALSE	TRUE
snRNA_Gm22749_115488098	41.8674	0.452684	0.256692	1.76353	0.0778114	0.31369	35.8811	-0.144231	0.766062	-0.188276	0.85066	NA	4.09951	0.807924	5.07413	0	0	TRUE	FALSE	TRUE
snRNA_Gm22756_115487704	507.79	-0.240642	0.119909	-2.00687	0.0447634	0.223817	496.27	-0.352229	0.233533	-1.50826	0.131488	0.352658	3.61418	0.262519	13.7673	0	0	FALSE	FALSE	TRUE
snRNA_Gm22821_115487328	292.019	0.455737	0.255572	1.78321	0.0745529	0.306983	366.91	0.927545	0.503226	1.8432	0.0653	0.229207	3.03079	0.564405	5.36988	0	0	TRUE	FALSE	TRUE
snRNA_Gm22829_115487566	2.43755	-2.50001	1.12738	-2.21754	0.026586	NA	3.43702	-0.0716355	1.32511	-0.0540602	0.956887	NA	1.07422	1.7398	0.617442	9.98938e-08	1.06553e-07	FALSE	FALSE	TRUE
snRNA_Gm22886_115488969	4.19167	0.571502	0.690828	0.827271	0.408084	0.745588	8.43038	1.71777	0.955196	1.79835	0.0721221	NA	2.35632	1.17883	1.99887	7.03602e-64	8.85083e-64	TRUE	FALSE	TRUE
snRNA_Gm22951_115488586	6.47555	0.366511	0.620756	0.590426	0.554905	0.83162	8.99909	0.507806	1.00933	0.50311	0.614887	NA	3.3613	1.18495	2.83667	2.04678e-126	2.76542e-126	TRUE	FALSE	TRUE
snRNA_Gm22973_115488085	81.3603	0.958218	0.211322	4.5344	5.77667e-06	9.88452e-05	95.1737	1.2056	0.313875	3.84101	0.00012253	0.00154403	3.25522	0.378384	8.60296	0	0	TRUE	TRUE	TRUE
snRNA_Gm22995_115487558	0.413695	0.0292344	2.46478	0.0118609	0.990537	NA	0.298546	2.27881	3.49426	0.652158	0.514299	NA	1.25302	4.2761	0.293029	0.00680069	0.00685329	TRUE	FALSE	TRUE
snRNA_Gm23057_115487339	1609.79	-1.32717	0.140234	-9.46399	2.96407e-21	2.85291e-19	1560.76	-1.64081	0.207794	-7.89629	2.87325e-15	2.50452e-13	3.81623	0.250687	15.2231	0	0	FALSE	FALSE	TRUE
snRNA_Gm23092_115490324	1677.88	0.617376	0.14269	4.32671	1.51354e-05	0.000237842	1688.55	0.626116	0.169525	3.69336	0.000221307	0.00257208	3.49386	0.221583	15.7677	0	0	TRUE	TRUE	TRUE
snRNA_Gm23095_115489064	281.778	0.3668	0.115729	3.16948	0.00152713	0.0163318	323.643	0.663594	0.220927	3.00368	0.00266735	0.0211367	3.2058	0.249403	12.8539	0	0	TRUE	FALSE	TRUE
snRNA_Gm23103_115486822	57.8397	0.964299	0.385372	2.50225	0.0123405	0.0869421	79.0902	1.28971	0.377053	3.42048	0.0006251	0.00601573	3.17719	0.539148	5.89298	0	0	TRUE	FALSE	TRUE
snRNA_Gm23137_115487935	12.4707	-0.762251	0.442922	-1.72096	0.0852579	0.321807	13.4434	-0.891552	0.963521	-0.925307	0.354806	NA	3.6319	1.06045	3.42487	3.27371e-183	4.78465e-183	FALSE	FALSE	TRUE
snRNA_Gm23140_115489061	97.0074	-0.309499	0.308733	-1.00248	0.316112	0.659252	97.731	-0.280288	0.32338	-0.866745	0.386081	0.631002	3.47339	0.447092	7.76885	0	0	FALSE	FALSE	TRUE
snRNA_Gm23143_115490088	873.701	0.534353	0.164318	3.25195	0.00114616	0.0131723	783.586	0.147415	0.164576	0.895729	0.370398	0.618907	3.88953	0.232563	16.7247	0	0	TRUE	TRUE	TRUE
snRNA_Gm23144_115488584	710.67	0.218966	0.13872	1.57847	0.114458	0.3805	700.853	0.176244	0.136326	1.29281	0.196076	0.440119	3.54532	0.194494	18.2284	0	0	TRUE	FALSE	TRUE
snRNA_Gm23148_115490096	4.74837	0.8648	0.83894	1.03082	0.302623	0.647278	1.58321	-0.154475	1.72471	-0.0895653	0.928633	NA	4.52187	1.91793	2.35768	5.06307e-88	6.58705e-88	TRUE	FALSE	TRUE
snRNA_Gm23151_115490331	101.771	-0.232063	0.235996	-0.983337	0.325442	0.668241	82.4273	-1.10286	0.431668	-2.55488	0.0106224	0.0610495	4.37339	0.491967	8.88961	0	0	FALSE	FALSE	TRUE
snRNA_Gm23191_115487559	6.30636	-0.915097	0.737419	-1.24095	0.214626	0.547224	6.34479	-0.378358	1.3516	-0.279934	0.779528	NA	2.96586	1.53968	1.92628	1.77939e-59	2.22302e-59	FALSE	FALSE	TRUE
snRNA_Gm23238_115489085	5.96926	0.62458	0.596137	1.04771	0.294771	0.642985	9.14193	1.2964	1.1059	1.17226	0.241093	NA	2.83077	1.25634	2.25318	1.39172e-80	1.79019e-80	TRUE	FALSE	TRUE
snRNA_Gm23264_115488872	5.2105	-0.535547	0.669777	-0.79959	0.423948	0.750678	3.44047	-1.33067	1.39126	-0.956449	0.338845	NA	4.29772	1.54408	2.78334	8.60091e-122	1.15523e-121	FALSE	FALSE	TRUE
snRNA_Gm23269_115489756	43.3829	0.714644	0.267025	2.67632	0.00744366	0.0616303	36.4886	0.304707	0.499257	0.61032	0.54165	NA	3.91253	0.566181	6.9104	0	0	TRUE	FALSE	TRUE
snRNA_Gm23287_115490087	1784.54	0.914777	0.140301	6.52008	7.02677e-11	2.25442e-09	1711.08	0.820581	0.170804	4.80423	1.55346e-06	3.0091e-05	3.59679	0.221039	16.2722	0	0	TRUE	TRUE	TRUE
snRNA_Gm23298_115488099	27.1421	0.0215784	0.335047	0.0644041	0.948649	0.978683	21.1607	-1.04587	0.782544	-1.3365	0.181386	NA	4.57004	0.851253	5.36861	0	0	TRUE	FALSE	TRUE
snRNA_Gm23330_115489842	8.66107	-0.0353647	0.515234	-0.0686382	0.945278	0.978683	6.5722	-0.344324	1.14292	-0.301268	0.76321	NA	3.81156	1.25368	3.04029	7.15016e-145	1.00014e-144	FALSE	FALSE	TRUE
snRNA_Gm23355_115488729	134.114	-0.177552	0.250411	-0.709043	0.478298	0.797656	125.778	-0.493754	0.450596	-1.09578	0.273176	0.534221	3.8188	0.515502	7.40792	0	0	FALSE	FALSE	TRUE
snRNA_Gm23402_115487709	41.3451	0.306623	0.249424	1.22933	0.21895	0.556407	46.8121	0.510353	0.431643	1.18235	0.237067	0.490063	3.29887	0.498526	6.61725	0	0	TRUE	FALSE	TRUE
snRNA_Gm23412_115490095	2.09516	0.54195	1.00231	0.540699	0.588715	NA	0.942512	0.761037	2.75089	0.276651	0.782048	NA	3.28351	2.9278	1.12149	1.79088e-21	2.04928e-21	TRUE	FALSE	TRUE
snRNA_Gm23472_115487687	10288.6	0.837235	0.15202	5.5074	3.64167e-08	8.76278e-07	16451.2	1.84223	0.416361	4.42459	9.66241e-06	0.00015792	2.4976	0.443246	5.63481	0	0	TRUE	TRUE	TRUE
snRNA_Gm23520_115487934	5.56752	0.618991	0.594913	1.04047	0.29812	0.643004	7.33472	1.21825	1.08169	1.12625	0.260062	NA	2.90334	1.23449	2.35185	1.34437e-87	1.74654e-87	TRUE	FALSE	TRUE
snRNA_Gm23610_115488968	32.2245	0.162997	0.318418	0.511898	0.608723	0.846637	25.1352	-1.39815	1.00608	-1.3897	0.164619	NA	5.06374	1.05526	4.79856	0	0	TRUE	FALSE	TRUE
snRNA_Gm23629_115488452	16.4885	-0.522891	0.389669	-1.34189	0.179633	0.505378	14.3267	-1.54095	1.24662	-1.2361	0.21642	NA	4.52065	1.3061	3.46119	4.56311e-187	6.67986e-187	FALSE	FALSE	TRUE
snRNA_Gm23645_115487841	0.636394	-1.11618	1.65862	-0.672959	0.500974	NA	0.521245	1.14993	2.5894	0.444091	0.656977	NA	1.23648	3.07507	0.4021	0.000354446	0.0003628	FALSE	FALSE	TRUE
snRNA_Gm23686_115489816	8.09748	1.79777	0.578676	3.10669	0.00189197	0.0194242	8.28757	1.85166	0.963726	1.92136	0.0546865	NA	3.4487	1.12411	3.06793	1.78073e-147	2.50235e-147	TRUE	TRUE	TRUE
snRNA_Gm23712_115490327	1270.46	-1.40287	0.111258	-12.6092	1.87999e-36	7.23795e-34	1237.03	-1.41262	0.211928	-6.66556	2.63654e-11	1.25355e-09	3.51234	0.239357	14.6741	0	0	FALSE	FALSE	TRUE
snRNA_Gm23714_115486851	1.05716	0.752645	1.82228	0.413024	0.679589	NA	0.175858	2.84045	3.51309	0.808533	0.418784	NA	1.41479	3.95759	0.357489	0.00130431	0.00132317	TRUE	FALSE	TRUE
snRNA_Gm23721_115487938	2.31351	-0.197688	0.91068	-0.217077	0.828148	NA	1.43632	0.0651935	1.84844	0.0352694	0.971865	NA	3.23972	2.0606	1.57222	2.58437e-40	3.10943e-40	FALSE	FALSE	TRUE
snRNA_Gm23731_115489663	21.2692	0.692902	0.35012	1.97904	0.0478115	0.233005	13.151	-0.397983	0.879851	-0.45233	0.651031	NA	4.59348	0.946955	4.85079	0	0	TRUE	FALSE	TRUE
snRNA_Gm23737_115488594	1.29966	1.14096	1.32749	0.859491	0.39007	NA	2.05039	2.28003	1.72786	1.31957	0.186978	NA	2.36353	2.17892	1.08472	3.28358e-20	3.73861e-20	TRUE	FALSE	TRUE
snRNA_Gm23805_115487578	76.7641	-0.492264	0.201421	-2.44396	0.014527	0.0981209	66.0549	-0.843371	0.474986	-1.77557	0.0758039	0.249663	3.8537	0.515928	7.46946	0	0	FALSE	FALSE	TRUE
snRNA_Gm23814_115489668	126.584	-0.95935	0.2027	-4.73285	2.21388e-06	4.26172e-05	115.316	-1.73974	0.550659	-3.15938	0.00158105	0.0131253	4.28299	0.586782	7.29912	0	0	FALSE	FALSE	TRUE
snRNA_Gm23815_115486825	272.696	0.77069	0.160311	4.80747	1.52851e-06	3.09725e-05	306.032	1.01408	0.228869	4.43085	9.38628e-06	0.00015792	3.2592	0.279429	11.6638	0	0	TRUE	TRUE	TRUE
snRNA_Gm23924_115490511	617.857	0.000403397	0.105703	0.00381634	0.996955	0.998575	664.089	0.185721	0.134136	1.38458	0.166181	0.402374	3.31728	0.170779	19.4244	0	0	TRUE	FALSE	TRUE
snRNA_Gm23966_115487580	1.71248	-1.19959	1.08545	-1.10515	0.269096	NA	2.47794	0.665076	1.42156	0.467849	0.639893	NA	1.63793	1.78859	0.915769	6.20413e-15	6.90863e-15	FALSE	FALSE	TRUE
snRNA_Gm24018_115488248	1781.71	-1.52838	0.147746	-10.3447	4.42503e-25	5.67878e-23	1863.28	-1.32416	0.314659	-4.20824	2.57367e-05	0.000395891	3.29838	0.347619	9.48849	0	0	FALSE	FALSE	TRUE
snRNA_Gm24019_115487555	17461.2	-0.283039	0.0938021	-3.01741	0.00254946	0.0245386	17621.4	-0.236626	0.106871	-2.21413	0.0268196	0.125238	3.45618	0.142198	24.3055	0	0	FALSE	FALSE	TRUE
snRNA_Gm24136_115489821	13.3956	0.544858	0.407986	1.33548	0.181719	0.506036	13.414	0.602458	0.837777	0.719115	0.47207	NA	3.445	0.931838	3.69699	4.34955e-213	6.52432e-213	TRUE	FALSE	TRUE
snRNA_Gm24144_115488591	1.91342	-0.679081	1.20535	-0.56339	0.57317	NA	2.4683	1.36097	1.63639	0.831688	0.405585	NA	1.46255	2.0324	0.719618	6.80723e-10	7.38192e-10	FALSE	FALSE	TRUE
snRNA_Gm24182_115487711	3668.14	0.980863	0.181766	5.3963	6.803e-08	1.58737e-06	3799.59	1.03782	0.248651	4.17378	2.99588e-05	0.00044767	3.44564	0.308004	11.187	0	0	TRUE	TRUE	TRUE
snRNA_Gm24207_115488457	0.767147	-1.48306	1.54111	-0.962336	0.335881	NA	0.651998	0.845637	2.3649	0.357578	0.720659	NA	1.1739	2.82272	0.415873	0.000230796	0.000237301	FALSE	FALSE	TRUE
snRNA_Gm24259_115487234	12.3171	0.378115	0.471111	0.802604	0.422204	0.750678	6.9064	-1.41414	1.19519	-1.18319	0.236734	NA	5.29485	1.28469	4.12151	3.02736e-264	4.67167e-264	TRUE	FALSE	TRUE
snRNA_Gm24265_115490317	4530.26	0.815843	0.120692	6.75973	1.38249e-11	5.06912e-10	5030.79	0.958823	0.196033	4.89112	1.00263e-06	2.01682e-05	3.35962	0.230208	14.5939	0	0	TRUE	TRUE	TRUE
snRNA_Gm24267_115487706	468.993	-0.209409	0.119164	-1.75732	0.0788634	0.31511	459.847	-0.294757	0.254618	-1.15764	0.247011	0.504635	3.58794	0.281124	12.7629	0	0	FALSE	FALSE	TRUE
snRNA_Gm24292_115488974	6.80447	-0.638257	0.550252	-1.15994	0.246075	0.58844	6.5762	-0.30008	1.1513	-0.260644	0.794367	NA	3.16442	1.27604	2.47988	3.80038e-97	5.00859e-97	FALSE	FALSE	TRUE
snRNA_Gm24317_115490097	1.78868	1.01738	1.23009	0.827076	0.408194	NA	3.4983	2.37517	1.67436	1.41856	0.156028	NA	2.14481	2.07764	1.03233	1.75977e-18	1.98382e-18	TRUE	FALSE	TRUE
snRNA_Gm24319_115489065	1.2642	1.29037	1.26827	1.01743	0.308951	NA	3.22484	2.4832	1.60231	1.54977	0.121197	NA	2.30977	2.0435	1.1303	8.79718e-22	1.00792e-21	TRUE	FALSE	TRUE
snRNA_Gm24405_115487650	3.70487	2.0004	0.95766	2.08884	0.0367221	0.1951	8.1453	2.12066	1.47354	1.43916	0.150104	NA	3.38234	1.75739	1.92464	2.23055e-59	2.78284e-59	TRUE	FALSE	TRUE
snRNA_Gm24407_115490316	2062.62	0.982085	0.152402	6.44404	1.16336e-10	3.58315e-09	2498.31	1.26009	0.246138	5.11944	3.06441e-07	7.28494e-06	3.22459	0.2895	11.1385	0	0	TRUE	TRUE	TRUE
snRNA_Gm24414_115486840	1730.66	0.613947	0.15339	4.00252	6.26711e-05	0.000910505	1836.04	0.763347	0.202015	3.77867	0.000157669	0.00187411	3.3532	0.25365	13.2198	0	0	TRUE	TRUE	TRUE
snRNA_Gm24445_115487003	1.20608	1.53443	1.30299	1.17762	0.238946	NA	0.30343	2.01193	3.4743	0.57909	0.562528	NA	3.02509	3.7106	0.815258	3.31619e-12	3.63943e-12	TRUE	FALSE	TRUE
snRNA_Gm24448_115490101	2.74114	1.50477	0.910053	1.65349	0.0982304	NA	0.747124	1.05858	2.97705	0.355579	0.722156	NA	3.94879	3.11304	1.26847	6.18827e-27	7.20779e-27	TRUE	FALSE	TRUE
snRNA_Gm24456_115489884	43.4938	0.188074	0.366077	0.513755	0.607423	0.846637	60.0615	0.870174	0.417184	2.08583	0.0369942	0.153555	2.8205	0.555027	5.08173	0	0	TRUE	FALSE	TRUE
snRNA_Gm24464_115486848	3.17487	1.03567	0.880209	1.17662	0.239348	0.577737	4.28313	0.751796	1.50876	0.498288	0.618281	NA	3.78647	1.74675	2.16773	9.50303e-75	1.21044e-74	TRUE	FALSE	TRUE
snRNA_Gm24492_115488873	0.953168	0.643587	1.5009	0.4288	0.668069	NA	0.487354	1.72819	3.46133	0.499284	0.617579	NA	2.418	3.77273	0.640914	3.38457e-08	3.62717e-08	TRUE	FALSE	TRUE
snRNA_Gm24497_115487688	6024.55	0.924256	0.105214	8.78453	1.57015e-18	1.0991e-16	3890.49	0.0224482	0.247539	0.0906856	0.927742	0.951391	4.4044	0.268971	16.375	0	0	TRUE	TRUE	TRUE
snRNA_Gm24508_115488733	4.17096	0.349377	0.741307	0.471298	0.637428	0.856945	1.85117	-0.402589	1.70165	-0.236588	0.812977	NA	4.25456	1.85611	2.2922	2.54421e-83	3.28192e-83	TRUE	FALSE	TRUE
snRNA_Gm24535_115489158	1.66512	0.463848	1.1873	0.390675	0.696037	NA	3.24986	2.01662	1.48802	1.35523	0.175343	NA	1.94982	1.90365	1.02426	3.19487e-18	3.58391e-18	TRUE	FALSE	TRUE
snRNA_Gm24565_115490512	174.684	-0.156589	0.216869	-0.722045	0.470267	0.790623	167.671	-0.443531	0.417069	-1.06345	0.287579	0.556041	3.78954	0.470084	8.06141	0	0	FALSE	FALSE	TRUE
snRNA_Gm24596_115486854	1697.24	-1.80786	0.261981	-6.90073	5.17363e-12	1.99185e-10	1792.61	-1.35695	0.204135	-6.64731	2.98499e-11	1.30096e-09	3.05169	0.332122	9.18845	0	0	FALSE	FALSE	TRUE
snRNA_Gm24614_115489753	94.355	0.0158894	0.21056	0.0754627	0.939847	0.977279	90.552	-0.729212	0.960382	-0.759293	0.447677	0.68261	4.2477	0.983193	4.32031	4.14295e-290	6.43674e-290	TRUE	FALSE	TRUE
snRNA_Gm24624_115489241	0.573124	1.27665	2.0462	0.623911	0.532686	NA	0.17271	2.62224	3.4911	0.751122	0.452579	NA	2.157	4.04657	0.533044	3.58103e-06	3.76256e-06	TRUE	FALSE	TRUE
snRNA_Gm24830_115489789	5110.06	1.19723	0.1809	6.61819	3.63614e-11	1.27265e-09	6103.97	1.45355	0.282546	5.14449	2.68254e-07	6.6808e-06	3.24627	0.335495	9.67608	0	0	TRUE	TRUE	TRUE
snRNA_Gm24861_115488727	1.43516	-0.230787	1.21366	-0.190158	0.849186	NA	0.869846	0.805568	2.79399	0.288322	0.7731	NA	2.46624	3.0462	0.809613	4.62145e-12	5.06582e-12	FALSE	FALSE	TRUE
snRNA_Gm24863_115488244	937.102	0.341702	0.135175	2.52785	0.0114764	0.083152	917.264	0.293189	0.149794	1.95728	0.0503151	0.190687	3.55111	0.201769	17.5999	0	0	TRUE	FALSE	TRUE
snRNA_Gm24870_115488243	1662.11	-1.41564	0.11306	-12.5212	5.71474e-36	1.46678e-33	1712.31	-1.2352	0.155964	-7.91975	2.3799e-15	2.48938e-13	3.32215	0.192632	17.2461	0	0	FALSE	FALSE	TRUE
snRNA_Gm24890_115488412	115.761	0.114055	0.19891	0.573401	0.566373	0.832367	102.767	-0.120833	0.400498	-0.301708	0.762875	0.884664	3.73749	0.447173	8.35802	0	0	TRUE	FALSE	TRUE
snRNA_Gm24897_115490225	1.37736	0.364126	1.52349	0.239007	0.8111	NA	2.32186	2.70717	2.26232	1.19663	0.23145	NA	1.15955	2.72748	0.425137	0.000171719	0.000176958	TRUE	FALSE	TRUE
snRNA_Gm24917_115487849	1.87532	-1.53692	1.06189	-1.44734	0.1478	NA	4.36248	0.446465	1.39079	0.321016	0.748198	NA	1.51921	1.74983	0.868206	1.32342e-13	1.4612e-13	FALSE	FALSE	TRUE
snRNA_Gm24924_115488991	286.861	0.679238	0.56782	1.19622	0.23161	0.571602	271.916	0.540071	0.564121	0.957368	0.338382	0.599263	3.64176	0.800407	4.54989	0	0	TRUE	FALSE	TRUE
snRNA_Gm24968_115488726	285.747	-0.122212	0.125698	-0.972267	0.330918	0.675192	295.927	-0.0703792	0.199739	-0.352356	0.724571	0.861251	3.45076	0.235999	14.622	0	0	FALSE	FALSE	TRUE
snRNA_Gm25039_115489772	3.00091	-0.271855	0.900874	-0.301768	0.762829	0.917372	4.64677	0.902647	1.41132	0.639576	0.522449	NA	2.32809	1.67434	1.39046	5.71925e-32	6.73896e-32	FALSE	FALSE	TRUE
snRNA_Gm25080_115489755	189.304	-0.413432	0.135761	-3.04529	0.00232456	0.0226571	207.439	-0.131729	0.219431	-0.60032	0.548293	0.750674	3.22089	0.258033	12.4825	0	0	FALSE	FALSE	TRUE
snRNA_Gm25099_115490089	5336.32	1.05459	0.138148	7.63374	2.28033e-14	1.09741e-12	5045.97	0.995366	0.167509	5.94217	2.81266e-09	8.65306e-08	3.56182	0.217127	16.4043	0	0	TRUE	TRUE	TRUE
snRNA_Gm25101_115488581	13.8955	0.246243	0.532743	0.462216	0.643926	0.856945	20.5361	0.850173	0.86795	0.979519	0.327324	NA	2.89867	1.01841	2.84628	2.94619e-127	3.99246e-127	TRUE	FALSE	TRUE
snRNA_Gm25137_115490098	0.518683	-0.145246	1.89766	-0.0765391	0.93899	NA	0.348568	1.85091	3.46874	0.533595	0.593622	NA	1.50645	3.9539	0.381003	0.000667243	0.000679158	FALSE	FALSE	TRUE
snRNA_Gm25173_115490093	2261.73	-1.07436	0.129364	-8.30495	9.98603e-17	5.9148e-15	2278.67	-0.960297	0.188895	-5.08376	3.70034e-07	8.41425e-06	3.38854	0.228946	14.8006	0	0	FALSE	FALSE	TRUE
snRNA_Gm25189_115489620	14.8993	0.824963	1.22138	0.675438	0.499398	0.807849	21.1451	1.90091	0.952083	1.99658	0.0458704	NA	2.42665	1.54862	1.56698	4.64787e-40	5.58479e-40	TRUE	FALSE	TRUE
snRNA_Gm25202_115489257	11.1457	0.748239	0.430826	1.73675	0.0824304	0.321807	18.155	1.51231	0.642561	2.35357	0.0185942	NA	2.73852	0.773624	3.53986	1.47062e-195	2.17375e-195	TRUE	FALSE	TRUE
snRNA_Gm25245_115488725	5013.38	-0.379443	0.143159	-2.65049	0.00803744	0.0651455	4621.13	-0.579161	0.169483	-3.41723	0.00063263	0.00601573	3.70232	0.221854	16.6881	0	0	FALSE	FALSE	TRUE
snRNA_Gm25258_115489660	1.073	0.815258	1.48969	0.547267	0.584196	NA	1.51615	2.65406	1.945	1.36455	0.172393	NA	1.66379	2.44994	0.679116	5.36095e-09	5.77918e-09	TRUE	FALSE	TRUE
snRNA_Gm25312_115487707	128.774	0.0321737	0.206883	0.155516	0.876414	0.964475	148.415	0.481643	0.239724	2.00915	0.0445209	0.175071	3.05313	0.316652	9.6419	0	0	TRUE	FALSE	TRUE
snRNA_Gm25313_115487325	2697.07	0.779671	0.102571	7.60131	2.93157e-14	1.32783e-12	2732.96	0.844666	0.128146	6.59142	4.35652e-11	1.75266e-09	3.4376	0.164141	20.943	0	0	TRUE	TRUE	TRUE
snRNA_Gm25326_115486849	3.74252	0.0294437	0.716749	0.0410795	0.967233	0.985229	2.14782	-0.732491	1.56064	-0.469354	0.638817	NA	4.26453	1.71736	2.48319	2.11767e-97	2.79496e-97	TRUE	FALSE	TRUE
snRNA_Gm25327_115490514	4.30546	0.802072	0.66185	1.21186	0.225564	0.562086	5.87281	0.838476	1.19457	0.701908	0.482736	NA	3.46619	1.36566	2.5381	1.17611e-101	1.5613e-101	TRUE	FALSE	TRUE
snRNA_Gm25360_115487690	5899.89	0.7248	0.0850443	8.52261	1.55991e-17	1.00094e-15	6355.99	0.845614	0.136126	6.212	5.23136e-10	1.824e-08	3.38178	0.160508	21.0693	0	0	TRUE	TRUE	TRUE
snRNA_Gm25412_115489276	528.137	-0.160869	0.127822	-1.25854	0.208196	0.546598	549.494	-0.0377608	0.152414	-0.247753	0.804326	0.898684	3.37949	0.198918	16.9894	0	0	FALSE	FALSE	TRUE
snRNA_Gm25431_115489063	1.66002	-1.34103	1.21061	-1.10773	0.267977	NA	1.27004	-0.084476	1.82773	-0.0462192	0.963136	NA	2.24604	2.19229	1.02452	3.13375e-18	3.51968e-18	FALSE	FALSE	TRUE
snRNA_Gm25448_115488245	129.494	-0.243423	0.237224	-1.02613	0.30483	0.648152	135.045	-0.253974	0.295204	-0.860331	0.389606	0.633008	3.51315	0.37871	9.27662	0	0	FALSE	FALSE	TRUE
snRNA_Gm25450_115486839	93.3878	0.322475	0.182426	1.76771	0.0771095	0.312496	107.889	0.586621	0.356908	1.64362	0.100255	0.297916	3.23845	0.400827	8.07941	0	0	TRUE	FALSE	TRUE
snRNA_Gm25473_115490329	65.2223	1.25637	0.302677	4.15087	3.31215e-05	0.000500069	50.4199	0.402341	0.664791	0.605214	0.545036	0.750674	4.35663	0.730452	5.96429	0	0	TRUE	TRUE	TRUE
snRNA_Gm25516_115489658	1.31403	2.13082	1.3451	1.58414	0.113163	NA	0.261507	2.3622	3.48262	0.678281	0.497593	NA	3.27122	3.73336	0.876214	7.99331e-14	8.84696e-14	TRUE	FALSE	TRUE
snRNA_Gm25518_115489661	0.712528	-0.0589929	1.6834	-0.0350439	0.972045	NA	3.26509	2.26781	1.65881	1.36713	0.171584	NA	1.17579	2.36336	0.497507	1.39751e-05	1.46497e-05	FALSE	FALSE	TRUE
snRNA_Gm25541_115489638	2054.87	0.0977493	0.10926	0.894646	0.370977	0.71413	2074.02	0.110365	0.107291	1.02865	0.303642	0.568338	3.48998	0.153131	22.7908	0	0	TRUE	FALSE	TRUE
snRNA_Gm25577_115488097	20.1954	0.300631	0.424281	0.708566	0.478594	0.797656	20.0711	-0.27027	0.829502	-0.325822	0.744559	NA	4.0735	0.931713	4.37205	4.85135e-297	7.56313e-297	TRUE	FALSE	TRUE
snRNA_Gm25578_115487585	1.12158	2.72276	1.58495	1.71788	0.0858186	NA	3.12932	3.7806	1.88129	2.00957	0.0444764	NA	2.44476	2.45995	0.993826	2.90299e-17	3.24055e-17	TRUE	FALSE	TRUE
snRNA_Gm25581_115490042	0.424908	0.385557	2.4173	0.159499	0.873276	NA	0.309759	2.58081	3.49156	0.739155	0.459813	NA	1.30735	4.24669	0.307851	0.00476484	0.004807	TRUE	FALSE	TRUE
snRNA_Gm25587_115487512	1.85427	0.0248998	1.00322	0.0248198	0.980199	NA	2.34798	1.06913	1.42885	0.748243	0.454314	NA	2.45837	1.74587	1.40811	9.80372e-33	1.15816e-32	TRUE	FALSE	TRUE
snRNA_Gm25618_115488868	8.22766	-0.322112	0.672936	-0.478667	0.632176	0.856945	7.78823	-1.3458	3.10558	-0.43335	0.66476	NA	4.52629	3.17765	1.42441	1.88429e-33	2.23468e-33	FALSE	FALSE	TRUE
snRNA_Gm25626_115487563	2.07665	1.15122	1.02946	1.11828	0.263449	NA	1.77277	1.90944	1.73473	1.10071	0.271023	NA	2.74438	2.0172	1.36049	1.08676e-30	1.27393e-30	TRUE	FALSE	TRUE
snRNA_Gm25633_115487335	6.37305	1.97541	0.779045	2.53568	0.0112229	0.0823014	2.50354	1.15114	1.57361	0.731528	0.464457	NA	4.32687	1.75589	2.4642	5.97618e-96	7.86476e-96	TRUE	FALSE	TRUE
snRNA_Gm25672_115490328	2.10681	-0.437584	1.29566	-0.33773	0.735567	NA	2.51639	0.98332	1.58562	0.620149	0.53516	NA	2.08169	2.04766	1.01662	5.59281e-18	6.26614e-18	FALSE	FALSE	TRUE
snRNA_Gm25682_115487518	0.692582	1.9414	1.82079	1.06624	0.286314	NA	0.175858	2.84045	3.51309	0.808533	0.418784	NA	2.60355	3.9569	0.657978	1.50466e-08	1.61822e-08	TRUE	FALSE	TRUE
snRNA_Gm25698_115487936	254.482	0.995821	0.174931	5.69264	1.25087e-08	3.21057e-07	219.822	0.696755	0.271205	2.56911	0.0101961	0.0592508	3.80166	0.322728	11.7798	0	0	TRUE	TRUE	TRUE
snRNA_Gm25703_115489650	3.91623	1.29282	0.877716	1.47294	0.140768	0.438833	1.21346	0.0559896	1.92271	0.0291202	0.976769	NA	4.73943	2.11358	2.24237	7.8348e-80	1.00639e-79	TRUE	FALSE	TRUE
snRNA_Gm25739_115488971	2.6881	-0.828273	0.896273	-0.92413	0.355419	NA	2.98659	0.63441	1.44723	0.438361	0.661125	NA	2.03991	1.70229	1.19834	3.01857e-24	3.48764e-24	FALSE	FALSE	TRUE
snRNA_Gm25785_115488946	2.42011	0.964146	0.956491	1.008	0.313453	NA	0.93766	0.974844	2.83201	0.344223	0.730678	NA	3.4919	2.98918	1.16818	3.88606e-23	4.46359e-23	TRUE	FALSE	TRUE
snRNA_Gm25794_115487565	61.2622	-0.248867	0.237094	-1.04965	0.293878	0.642985	59.2144	-0.361551	0.440436	-0.820893	0.411707	0.646204	3.61528	0.500197	7.22771	0	0	FALSE	FALSE	TRUE
snRNA_Gm25799_115487942	0.632377	1.02482	1.64357	0.623535	0.532933	NA	0.261474	2.27006	3.48479	0.65142	0.514775	NA	2.25736	3.85293	0.585881	4.03312e-07	4.27202e-07	TRUE	FALSE	TRUE
snRNA_Gm25801_115488106	1.07826	1.84674	1.51838	1.21626	0.223887	NA	0.301727	2.28148	3.49382	0.653003	0.513754	NA	3.06786	3.80949	0.805319	5.94003e-12	6.50338e-12	TRUE	FALSE	TRUE
snRNA_Gm25813_115486988	23.8865	1.07764	0.31939	3.37406	0.000740692	0.00877435	30.0636	1.7232	0.521066	3.30707	0.000942773	NA	2.85703	0.611162	4.67475	0	0	TRUE	TRUE	TRUE
snRNA_Gm25829_115487701	36910.9	0.626801	0.104575	5.99381	2.04983e-09	5.63703e-08	37709	0.660606	0.0951982	6.93927	3.94135e-12	2.06133e-10	3.46879	0.141416	24.5289	0	0	TRUE	TRUE	TRUE
snRNA_Gm25873_115488732	0.439954	1.05688	2.43679	0.43372	0.664492	NA	0.264622	2.78168	3.52326	0.78952	0.429808	NA	1.7778	4.28384	0.415001	0.000237241	0.000243653	TRUE	FALSE	TRUE
snRNA_Gm25890_115489767	36743.3	0.436455	0.0989907	4.40905	1.03824e-05	0.000166551	38901	0.548118	0.0787705	6.95842	3.44114e-12	1.99968e-10	3.39093	0.126507	26.8044	0	0	TRUE	FALSE	TRUE
snRNA_Gm25899_115490084	0.580559	1.49671	1.93801	0.772288	0.439944	NA	4.52958	4.05005	1.57983	2.56359	0.0103594	NA	0.949255	2.50035	0.379648	0.000694198	0.000705807	TRUE	FALSE	TRUE
snRNA_Gm25935_115488869	53.027	0.827652	0.341517	2.42346	0.0153736	0.102936	63.8855	1.22584	0.411534	2.9787	0.00289479	0.0225966	3.10441	0.534785	5.80498	0	0	TRUE	FALSE	TRUE
snRNA_Gm25939_115487691	13418.6	0.675396	0.106082	6.36675	1.9307e-10	5.71784e-09	12871.2	0.558452	0.129732	4.30466	1.67244e-05	0.000265057	3.61954	0.167582	21.5986	0	0	TRUE	TRUE	TRUE
snRNA_Gm25987_115488587	0.969306	-0.143738	1.46147	-0.0983514	0.921653	NA	3.4318	2.56334	1.40042	1.83041	0.0671889	NA	0.795523	2.02412	0.393021	0.000467038	0.000476441	FALSE	FALSE	TRUE
snRNA_Gm26002_115487004	1.28765	1.05157	1.39125	0.755842	0.449744	NA	0.561498	1.69548	3.46976	0.488646	0.625092	NA	2.85868	3.73829	0.764703	5.98809e-11	6.52466e-11	TRUE	FALSE	TRUE
snRNA_Gm26054_115486818	9.72652	0.03376	0.600802	0.0561915	0.955189	0.978683	5.51237	-1.93497	1.27872	-1.5132	0.130228	NA	5.47132	1.41283	3.87259	1.41101e-233	2.14831e-233	TRUE	FALSE	TRUE
snRNA_Gm26071_115488096	8.89225	0.306794	0.65135	0.471012	0.637632	0.856945	7.64262	-0.0299493	1.10964	-0.0269902	0.978468	NA	3.83934	1.28668	2.98391	1.23626e-139	1.7187e-139	TRUE	FALSE	TRUE
snRNA_Gm26104_115487599	4.20811	0.126282	0.769187	0.164176	0.869592	0.963433	2.38022	-0.436285	1.95498	-0.223166	0.823406	NA	4.06516	2.10086	1.935	5.36841e-60	6.73452e-60	TRUE	FALSE	TRUE
snRNA_Gm26108_115489258	18.0377	1.7228	0.441491	3.90224	9.5307e-05	0.0013343	17.9475	1.52461	0.807438	1.88821	0.0589978	NA	3.70079	0.920255	4.02148	1.08225e-251	1.66725e-251	TRUE	TRUE	TRUE
snRNA_Gm26110_115487642	20.2549	0.691821	0.386881	1.7882	0.0737435	0.305282	17.4703	-0.0219161	0.770698	-0.0284368	0.977314	NA	4.21633	0.862352	4.88934	0	0	TRUE	FALSE	TRUE
snRNA_Gm26127_115489662	39.883	-0.139604	0.276074	-0.505676	0.613084	0.847258	40.2066	0.101168	0.596438	0.169621	0.865309	NA	3.26182	0.657233	4.96296	0	0	FALSE	FALSE	TRUE
snRNA_Gm26128_115487941	1.47274	1.20114	1.50105	0.800196	0.423597	NA	4.65996	3.06635	1.5963	1.9209	0.0547438	NA	1.63739	2.1912	0.747256	1.55984e-10	1.69556e-10	TRUE	FALSE	TRUE
snRNA_Gm26129_115488246	17.4489	0.0203575	0.37823	0.0538231	0.957076	0.978683	27.9494	0.845255	0.648223	1.30396	0.192248	NA	2.6777	0.7505	3.56789	1.25009e-198	1.8538e-198	TRUE	FALSE	TRUE
snRNA_Gm26138_115490094	7.63232	-0.502006	0.598712	-0.838476	0.401763	0.741913	4.90932	-1.46822	3.39885	-0.431974	0.66576	NA	4.46881	3.45118	1.29486	5.50563e-28	6.43735e-28	FALSE	FALSE	TRUE
snRNA_Gm26166_115489762	4.55171	0.441209	0.924856	0.477057	0.633322	0.856945	6.54276	1.25231	1.08569	1.15347	0.248719	NA	2.6915	1.42621	1.88716	3.60289e-57	4.48273e-57	TRUE	FALSE	TRUE
snRNA_Gm26178_115488582	2.29102	0.211532	1.04794	0.201856	0.84003	NA	1.34438	0.548316	2.44376	0.224374	0.822467	NA	3.16581	2.65898	1.19061	5.84284e-24	6.72812e-24	TRUE	FALSE	TRUE
snRNA_Gm26180_115487557	2.09113	1.20695	1.2396	0.973663	0.330224	NA	0.939105	1.50869	3.44563	0.437856	0.661491	NA	3.20086	3.66183	0.874114	9.12725e-14	1.00898e-13	TRUE	FALSE	TRUE
snRNA_Gm26189_115487334	12.2915	0.509378	0.444012	1.14722	0.251292	0.595369	15.3435	0.574004	1.00551	0.570859	0.568095	NA	3.43797	1.09918	3.12776	3.4182e-153	4.83318e-153	TRUE	FALSE	TRUE
snRNA_Gm26204_115489752	0.44778	0.96177	2.42859	0.396021	0.69209	NA	2.90442	3.76385	2.02723	1.85665	0.0633612	NA	0.700512	3.1635	0.221436	0.0311093	0.031212	TRUE	FALSE	TRUE
snRNA_Gm26239_115487554	2.06616	0.504186	1.02168	0.493486	0.621669	NA	0.698806	0.784818	2.28783	0.343041	0.731568	NA	3.22197	2.50559	1.28591	1.2576e-27	1.46854e-27	TRUE	FALSE	TRUE
snRNA_Gm26244_115489000	31.215	0.351076	0.374124	0.938395	0.348042	0.690203	39.8383	0.800765	0.533776	1.50019	0.133566	NA	3.05291	0.651833	4.68358	0	0	TRUE	FALSE	TRUE
snRNA_Gm26245_115487705	12.1152	-2.1472	0.667724	-3.2157	0.00130126	0.0147349	18.3598	-2.04768	1.76096	-1.16282	0.244901	NA	3.40308	1.8833	1.80697	1.37019e-52	1.67959e-52	FALSE	FALSE	TRUE
snRNA_Gm26285_115490222	4.75577	0.78005	0.722482	1.07968	0.280284	0.640412	9.13512	2.52404	0.865346	2.9168	0.00353641	NA	1.7586	1.1273	1.56002	1.00998e-39	1.21197e-39	TRUE	FALSE	TRUE
snRNA_Gm26316_115487919	4856.37	1.05537	0.190745	5.53286	3.15059e-08	7.82565e-07	5029.15	1.03517	0.296802	3.48774	0.000487118	0.00499534	3.52279	0.352811	9.98494	0	0	TRUE	TRUE	TRUE
snRNA_Gm26328_115488451	1.56238	0.361813	1.0931	0.330998	0.740646	NA	2.26335	1.32518	1.46736	0.903106	0.36647	NA	2.53923	1.82976	1.38774	7.48925e-32	8.81316e-32	TRUE	FALSE	TRUE
snRNA_Gm26331_115486996	1664.88	0.66843	0.136011	4.91454	8.89906e-07	1.85197e-05	1678.18	0.705522	0.182267	3.87081	0.000108475	0.00145115	3.4655	0.227421	15.2383	0	0	TRUE	TRUE	TRUE
snRNA_Gm26378_115488966	1469.29	0.900606	0.285182	3.15801	0.0015885	0.0167554	1288.8	0.594529	0.33495	1.77498	0.0759013	0.249663	3.80867	0.439909	8.65787	0	0	TRUE	TRUE	TRUE
snRNA_Gm26430_115488972	8.10505	-0.621164	0.509268	-1.21972	0.222571	0.56103	11.5531	0.543465	0.811878	0.669393	0.503245	NA	2.33797	0.958383	2.43949	4.42907e-94	5.82033e-94	FALSE	FALSE	TRUE
snRNA_Gm26435_115487340	0.555469	0.687735	2.23705	0.30743	0.758516	NA	0.259771	2.40336	3.49689	0.687286	0.491903	NA	1.78697	4.15122	0.43047	0.000144467	0.000149043	TRUE	FALSE	TRUE
snRNA_Gm26454_115488102	46.0453	-1.36156	0.337169	-4.03821	5.38613e-05	0.000797561	46.3943	-1.53112	0.6066	-2.5241	0.0115993	0.0659398	3.67216	0.694007	5.29124	0	0	FALSE	FALSE	TRUE
snRNA_Gm26465_115489885	520.753	-0.253406	0.144258	-1.75662	0.0789822	0.31511	609.952	0.140645	0.192443	0.730839	0.464877	0.693278	3.10855	0.240509	12.9248	0	0	FALSE	FALSE	TRUE
snRNA_Gm26501_115490516	7.91356	0.282503	0.71749	0.393738	0.693775	0.885915	4.70672	-1.3238	1.42858	-0.926652	0.354107	NA	5.1089	1.59863	3.19579	7.94368e-160	1.12845e-159	TRUE	FALSE	TRUE
snRNA_LOC115486835_115486835	1686.77	0.612433	0.137025	4.46952	7.83967e-06	0.000128437	1742.03	0.695688	0.17644	3.94292	8.04962e-05	0.00113783	3.41934	0.223398	15.306	0	0	TRUE	TRUE	TRUE
snRNA_LOC115487564_115487564	12.1983	-0.265886	0.484787	-0.54846	0.583376	0.839626	10.7457	-0.915555	1.06221	-0.861938	0.388722	NA	4.15227	1.1676	3.55623	2.38368e-197	3.52908e-197	FALSE	FALSE	TRUE
snRNA_LOC115487699_115487699	3383.77	0.940012	0.0915503	10.2677	9.85139e-25	1.08365e-22	3354.71	0.920723	0.0896797	10.2668	9.9459e-25	2.60085e-22	3.52189	0.128156	27.4813	0	0	TRUE	TRUE	TRUE
snRNA_LOC115487916_115487916	40062.4	0.879497	0.0974861	9.02177	1.85068e-19	1.42502e-17	41268.1	0.881526	0.161938	5.4436	5.22154e-08	1.51715e-06	3.50057	0.189017	18.5198	0	0	TRUE	TRUE	TRUE
snRNA_LOC115488065_115488065	1329.61	2.15695	0.180811	11.9293	8.32455e-33	1.60248e-30	1325.51	1.70068	0.610882	2.78397	0.00536976	0.0364725	3.95887	0.637079	6.2141	0	0	TRUE	TRUE	TRUE
snRNA_LOC115488448_115488448	5.43469	-0.154071	0.626414	-0.245958	0.805715	0.940001	4.61617	-0.669108	1.23378	-0.542322	0.587597	NA	4.01763	1.3837	2.90355	2.452e-132	3.37798e-132	FALSE	FALSE	TRUE
snRNA_LOC115488583_115488583	2.54318	-1.3567	0.948081	-1.431	0.152431	NA	1.96743	-0.644725	1.60336	-0.402108	0.687604	NA	2.79062	1.86269	1.49816	8.59784e-37	1.02768e-36	FALSE	FALSE	TRUE
snRNA_LOC115489840_115489840	0.819026	1.00092	1.71837	0.582484	0.560241	NA	0.303464	2.19586	3.47857	0.631254	0.527874	NA	2.30766	3.87985	0.594779	2.74005e-07	2.90911e-07	TRUE	FALSE	TRUE
snRNA_Rn7sk_19817	679.563	-0.155471	0.114466	-1.35823	0.174392	0.501052	673.835	-0.178811	0.143201	-1.24867	0.211787	0.46345	3.52594	0.183328	19.2329	0	0	FALSE	FALSE	TRUE
snRNA_Rnu11_353373	3030.38	1.07032	0.162243	6.597	4.19553e-11	1.40459e-09	3043.59	1.0707	0.175293	6.10806	1.00851e-09	3.29657e-08	3.50221	0.238852	14.6627	0	0	TRUE	TRUE	TRUE
snRNA_Rnu12_104307	4325.68	1.22262	0.161092	7.58955	3.21023e-14	1.37326e-12	5402.83	1.54946	0.291475	5.31593	1.06112e-07	2.92088e-06	3.17575	0.333029	9.53596	0	0	TRUE	TRUE	TRUE
snRNA_Rnu1a1_19842	67389.8	0.651119	0.10467	6.22071	4.94909e-10	1.41141e-08	73859.8	0.820041	0.0935958	8.76151	1.9265e-18	2.5189e-16	3.33367	0.140413	23.7419	0	0	TRUE	TRUE	TRUE
snRNA_Rnu1b1_19844	259.404	0.231237	0.134299	1.7218	0.0851049	0.321807	191.387	-0.694866	0.290205	-2.3944	0.0166477	0.0888445	4.4287	0.319774	13.8495	0	0	TRUE	FALSE	TRUE
snRNA_Rnu2-10_19848	3513.47	0.908322	0.193831	4.68615	2.78396e-06	5.22841e-05	4672.64	1.54221	0.454743	3.39138	0.000695408	0.00649461	2.86871	0.49433	5.80323	0	0	TRUE	TRUE	TRUE
snRNA_Rnu5g_97418	3388.92	0.81845	0.108143	7.56822	3.78359e-14	1.53335e-12	3139.48	0.645034	0.127543	5.0574	4.25009e-07	9.26165e-06	3.67601	0.167218	21.9833	0	0	TRUE	TRUE	TRUE
snRNA_Rnu7_19866	1862.14	1.99696	0.137384	14.5356	7.20318e-48	5.54645e-45	1995.84	2.10148	0.231734	9.06852	1.20647e-19	2.10329e-17	3.39807	0.269398	12.6136	0	0	TRUE	TRUE	TRUE
snRNA_Snord3a_19850	19151	0.652445	0.129923	5.02179	5.1191e-07	1.09492e-05	22369.2	0.925049	0.193822	4.77267	1.81796e-06	3.2786e-05	3.22999	0.233338	13.8425	0	0	TRUE	TRUE	TRUE
snRNA_Snord3b1_19858	260.458	0.104719	0.632707	0.16551	0.868543	0.963433	1419.95	3.67562	0.184357	19.9375	1.92534e-88	1.00695e-85	-0.0683047	0.659019	-0.103646	0.808618	0.808618	TRUE	FALSE	FALSE
snRNA_Snord3b4_19861	18410.4	0.884295	0.095035	9.30494	1.34069e-20	1.14703e-18	21288.3	1.09935	0.15214	7.22589	4.97823e-13	3.71945e-11	3.28754	0.179383	18.3269	0	0	TRUE	TRUE	TRUE
snRNA_Snord73b_19871	165.066	-0.039692	0.167029	-0.237636	0.812164	0.941816	156.346	-0.252102	0.257117	-0.980495	0.326842	0.588033	3.71501	0.306607	12.1165	0	0	FALSE	FALSE	TRUE
telomerase-RNA_Terc_21748	2.55154	0.560369	0.962345	0.582295	0.560368	NA	0.913406	0.582526	2.12976	0.273518	0.784455	NA	3.48044	2.33709	1.48922	2.23019e-36	2.66221e-36	TRUE	FALSE	TRUE
tRNA_n-TAagc10_102467231	1843.19	0.278824	0.161612	1.72527	0.0844793	0.321807	1806.91	0.300478	0.137916	2.1787	0.0293541	0.132346	3.48094	0.21246	16.384	0	0	TRUE	FALSE	TRUE
tRNA_n-TAagc13_102467452	733.563	0.326126	0.117569	2.77392	0.00553859	0.0495897	724.668	0.376321	0.136771	2.75148	0.0059327	0.039276	3.4524	0.180357	19.142	0	0	TRUE	FALSE	TRUE
tRNA_n-TAagc14_102467233	958.601	0.388442	0.20139	1.92881	0.0537549	0.253934	930.112	0.451508	0.187884	2.40312	0.0162559	0.0876479	3.43953	0.275424	12.4881	0	0	TRUE	FALSE	TRUE
tRNA_n-TAagc16_102467419	1929.19	0.299324	0.171504	1.74529	0.0809345	0.319588	1816.51	0.210857	0.141882	1.48615	0.13724	0.364349	3.59106	0.222585	16.1335	0	0	TRUE	FALSE	TRUE
tRNA_n-TAagc18_102467454	1162.55	0.3488	0.188513	1.85027	0.0642753	0.282811	1138.48	0.349133	0.192441	1.81423	0.069642	0.236512	3.50226	0.26939	13.0007	0	0	TRUE	FALSE	TRUE
tRNA_n-TAagc19_102467444	3578.61	0.400764	0.186459	2.14934	0.0316071	0.178952	3497.03	0.444471	0.123707	3.59294	0.000326969	0.0034201	3.45889	0.223764	15.4578	0	0	TRUE	FALSE	TRUE
tRNA_n-TAagc8_102467230	126.256	0.243033	0.19119	1.27116	0.20367	0.542651	94.4744	-0.445714	0.34431	-1.29452	0.195487	0.440119	4.19134	0.393831	10.6425	0	0	TRUE	FALSE	TRUE
tRNA_n-TAcgc1_102467235	2.5669	0.168205	0.952334	0.176624	0.859804	NA	2.69324	1.17308	1.39681	0.839826	0.401006	NA	2.49772	1.69057	1.47744	7.75892e-36	9.23777e-36	TRUE	FALSE	TRUE
tRNA_n-TAcgc2_102467455	0.747996	0.111097	1.80507	0.0615475	0.950923	NA	0.522915	1.80038	3.46	0.520339	0.602827	NA	1.81332	3.90255	0.46465	4.56051e-05	4.72098e-05	TRUE	FALSE	TRUE
tRNA_n-TAcgc3_102467236	11.0425	0.231188	0.53101	0.435374	0.663291	0.869417	8.12678	-1.23049	1.24173	-0.990947	0.321711	NA	4.96427	1.35051	3.67586	1.0961e-210	1.64144e-210	TRUE	FALSE	TRUE
tRNA_n-TAcgc4_102467456	2.77895	0.143893	0.907008	0.158646	0.873948	0.964475	1.44927	0.180404	1.84725	0.097661	0.922202	NA	3.46609	2.05791	1.68427	5.80307e-46	7.03777e-46	TRUE	FALSE	TRUE
tRNA_n-TAcgc7_102467457	6.26008	-0.80413	0.644302	-1.24806	0.212008	0.546598	9.26723	0.816376	0.932536	0.875436	0.381337	NA	1.88209	1.13347	1.66047	9.90043e-45	1.1991e-44	FALSE	FALSE	TRUE
tRNA_n-TAcgc8_102467238	385.207	-0.0182789	0.182788	-0.100001	0.920344	0.976407	388.068	0.10242	0.177576	0.576766	0.564097	0.760368	3.3819	0.254842	13.2705	0	0	FALSE	FALSE	TRUE
tRNA_n-TAcgc9_102467458	1030.58	-0.171782	0.128725	-1.3345	0.182041	0.506036	1003.46	-0.249732	0.137234	-1.81975	0.0687966	0.236512	3.58055	0.188157	19.0295	0	0	FALSE	FALSE	TRUE
tRNA_n-TAtgc1_102467459	28.3504	-0.173373	0.373574	-0.464091	0.642582	0.856945	21.2439	-0.771756	0.76601	-1.0075	0.313694	NA	4.10098	0.852249	4.81195	0	0	FALSE	FALSE	TRUE
tRNA_n-TAtgc10_102467463	4675.64	0.0628277	0.131766	0.476814	0.633495	0.856945	4474.05	-0.00957755	0.0881127	-0.108697	0.913443	0.946389	3.575	0.158512	22.5535	0	0	TRUE	FALSE	TRUE
tRNA_n-TAtgc11_102467244	1327.72	0.367567	0.140735	2.61176	0.00900783	0.0700609	1262.85	0.34715	0.13426	2.58566	0.00971919	0.0577629	3.52301	0.194505	18.1127	0	0	TRUE	FALSE	TRUE
tRNA_n-TAtgc2_102467240	11.9186	0.727099	0.542101	1.34126	0.179836	0.505378	7.9623	0.320754	0.984294	0.325873	0.744521	NA	3.90894	1.1237	3.47863	6.21415e-189	9.11142e-189	TRUE	FALSE	TRUE
tRNA_n-TAtgc4_102467241	60.3055	-0.119819	0.376067	-0.318611	0.750022	0.910909	55.481	-0.078627	0.576744	-0.136329	0.891561	0.941993	3.4614	0.68852	5.02731	0	0	FALSE	FALSE	TRUE
tRNA_n-TAtgc5_102467420	3669.37	0.208288	0.14978	1.39063	0.164337	0.484827	3573.03	0.18241	0.107234	1.70105	0.0889345	0.278951	3.52847	0.18421	19.1547	0	0	TRUE	FALSE	TRUE
tRNA_n-TAtgc6_102467461	7.88442	-1.25062	0.67293	-1.85846	0.0631032	0.282691	9.76017	0.0605725	0.984406	0.061532	0.950935	NA	2.19141	1.19243	1.83777	2.51959e-54	3.10523e-54	FALSE	FALSE	TRUE
tRNA_n-TCgca18_102467494	9.76683	0.0769947	0.56125	0.137184	0.890885	0.968264	7.90949	0.0667371	0.99844	0.0668413	0.946708	NA	3.51285	1.14538	3.06699	2.18338e-147	3.06345e-147	TRUE	FALSE	TRUE
tRNA_n-TCgca37_102467630	4.56657	2.01798	0.860527	2.34505	0.0190246	0.122761	5.18602	2.45844	1.22963	1.99933	0.0455722	NA	3.06214	1.50083	2.0403	1.82587e-66	2.30317e-66	TRUE	FALSE	TRUE
tRNA_n-TCgca48_102467426	2.57983	-0.333351	0.937625	-0.355527	0.722195	NA	1.67197	-0.0507147	1.74919	-0.0289932	0.97687	NA	3.21996	1.98464	1.62244	8.47971e-43	1.02566e-42	FALSE	FALSE	TRUE
tRNA_n-TCgca49_102467286	5.80101	0.887116	0.729247	1.21648	0.223801	0.561326	4.46235	0.729568	1.35768	0.537364	0.591016	NA	3.66015	1.54113	2.37497	2.76329e-89	3.61048e-89	TRUE	FALSE	TRUE
tRNA_n-TCgca51_102467507	28.1333	0.160367	0.300532	0.533609	0.593612	0.846447	30.7956	0.342835	0.537298	0.638072	0.523427	NA	3.32013	0.615637	5.393	0	0	TRUE	FALSE	TRUE
tRNA_n-TCgca53_102467508	52.6613	0.165024	0.275254	0.599533	0.548818	0.83162	36.6994	-0.983166	0.582822	-1.6869	0.0916217	NA	4.65079	0.644552	7.21554	0	0	TRUE	FALSE	TRUE
tRNA_n-TCgca57_102467643	555.017	-0.0562334	0.116647	-0.482083	0.629747	0.856945	556.175	-0.0238869	0.150979	-0.158214	0.874289	0.936994	3.47025	0.190791	18.1888	0	0	FALSE	FALSE	TRUE
tRNA_n-TCgca9_102467270	5.52787	-1.43813	0.980828	-1.46624	0.142583	0.441797	2.83078	-1.05622	1.45949	-0.723688	0.469257	NA	3.12068	1.75845	1.77468	8.42504e-51	1.0286e-50	FALSE	FALSE	TRUE
tRNA_n-TDgtc16_102467266	2584.87	-0.156234	0.0972031	-1.60729	0.10799	0.377964	2434.84	-0.362287	0.130844	-2.76884	0.00562557	0.0377201	3.70865	0.162999	22.7526	0	0	FALSE	FALSE	TRUE
tRNA_n-TDgtc4_102467481	35892.6	-0.0731014	0.0910942	-0.802481	0.422275	0.750678	35026.1	-0.152867	0.0720526	-2.12161	0.0338705	0.145995	3.58236	0.116145	30.8438	0	0	FALSE	FALSE	TRUE
tRNA_n-TEctc4_102467518	9.04959	-0.387338	0.510647	-0.758525	0.448137	0.769429	7.00953	-1.40047	1.17279	-1.19414	0.232424	NA	4.51573	1.27914	3.53029	1.62344e-194	2.39189e-194	FALSE	FALSE	TRUE
tRNA_n-TEctc5_102467299	60179.3	-0.306439	0.116429	-2.63197	0.00848905	0.0677588	59904.4	-0.31595	0.0936753	-3.37282	0.000744015	0.00670896	3.51211	0.149435	23.5026	0	0	FALSE	FALSE	TRUE
tRNA_n-TEttc1_102467303	5840.4	-0.305992	0.165192	-1.85235	0.0639763	0.282811	5914.98	-0.238734	0.152645	-1.56398	0.117823	0.329525	3.43534	0.22492	15.2736	0	0	FALSE	FALSE	TRUE
tRNA_n-TEttc3_102467302	5710.55	-0.331836	0.118028	-2.8115	0.00493117	0.0452024	5618.85	-0.386457	0.131356	-2.94207	0.00326028	0.0250754	3.55722	0.176593	20.1436	0	0	FALSE	FALSE	TRUE
tRNA_n-TEttc7_108167516	9471.95	-0.311729	0.15602	-1.99801	0.0457159	0.227105	9264.15	-0.381954	0.163764	-2.33234	0.0196828	0.0999429	3.57282	0.226188	15.7958	0	0	FALSE	FALSE	TRUE
tRNA_n-TFgaa1_108168119	440.952	0.299757	0.151338	1.98071	0.0476235	0.233005	451.674	0.466837	0.167062	2.7944	0.00519968	0.0362591	3.33552	0.225417	14.7971	0	0	TRUE	FALSE	TRUE
tRNA_n-TFgaa2_102467361	135.636	0.383631	0.200074	1.91745	0.0551808	0.255922	132.809	0.563818	0.255679	2.20518	0.0274417	0.125895	3.32241	0.324656	10.2336	0	0	TRUE	FALSE	TRUE
tRNA_n-TFgaa7_102467363	1700.15	0.318964	0.176666	1.80546	0.0710027	0.299323	1764.03	0.447697	0.188528	2.3747	0.0175634	0.0924925	3.37386	0.258368	13.0584	0	0	TRUE	FALSE	TRUE
tRNA_n-TGacc1_102467526	14.6335	-0.325815	0.531695	-0.612785	0.540018	0.83162	14.725	0.159082	0.802698	0.198184	0.842901	NA	3.0177	0.962821	3.13423	8.11102e-154	1.14864e-153	FALSE	FALSE	TRUE
tRNA_n-TGccc3_102467527	5.42683	-0.212658	0.636245	-0.33424	0.738199	0.906417	5.66732	-0.0731918	1.22364	-0.0598146	0.952303	NA	3.36313	1.37917	2.43851	5.24532e-94	6.88307e-94	FALSE	FALSE	TRUE
tRNA_n-TGccc4_102467309	29500.2	-0.217477	0.0930668	-2.33678	0.0194504	0.122761	29815.8	-0.189738	0.08011	-2.36847	0.0178618	0.0924925	3.47486	0.122797	28.2976	0	0	FALSE	FALSE	TRUE
tRNA_n-TGccc5_102467528	38.1576	-0.114529	0.337488	-0.339358	0.73434	0.904707	26.9335	-1.00046	0.733647	-1.36368	0.172667	NA	4.38853	0.80755	5.43438	0	0	FALSE	FALSE	TRUE
tRNA_n-TGccc6_102467308	14079.4	-0.0797982	0.141808	-0.56272	0.573625	0.836323	13474.2	-0.232317	0.171267	-1.35646	0.174953	0.411457	3.65512	0.222355	16.4382	0	0	FALSE	FALSE	TRUE
tRNA_n-TGgcc1_102467429	1.8546	0.11863	1.03937	0.114137	0.909129	NA	0.961758	0.35602	2.04982	0.173684	0.862114	NA	3.26521	2.29827	1.42072	2.74096e-33	3.24643e-33	TRUE	FALSE	TRUE
tRNA_n-TGgcc12_102467314	19120.3	-0.185404	0.0986295	-1.8798	0.0601356	0.27399	18707.1	-0.248795	0.0916142	-2.71568	0.00661393	0.0411796	3.56599	0.134614	26.4905	0	0	FALSE	FALSE	TRUE
tRNA_n-TGgcc2_102467530	3019.04	-0.37871	0.110902	-3.41482	0.000638242	0.00767885	3092.59	-0.338258	0.156676	-2.15896	0.0308532	0.136748	3.46214	0.191955	18.0362	0	0	FALSE	FALSE	TRUE
tRNA_n-TGgcc3_102467310	394.464	-0.194346	0.114769	-1.69336	0.0903861	0.334602	371.897	-0.331135	0.177454	-1.86604	0.0620363	0.222226	3.63939	0.211334	17.221	0	0	FALSE	FALSE	TRUE
tRNA_n-TGgcc4_102467445	99852.5	-0.170862	0.123757	-1.38062	0.167397	0.486285	97242.1	-0.258764	0.109214	-2.36933	0.0178205	0.0924925	3.5905	0.165056	21.7532	0	0	FALSE	FALSE	TRUE
tRNA_n-TGtcc2_102467316	83123.4	-0.121707	0.121525	-1.00149	0.316589	0.659252	82080.1	-0.146369	0.0911741	-1.60537	0.108411	0.313948	3.52726	0.151925	23.2171	0	0	FALSE	FALSE	TRUE
tRNA_n-THgtg1_102467321	93.8987	0.62186	0.39978	1.55551	0.119826	0.390957	63.029	-0.0769859	0.628529	-0.122486	0.902514	0.946389	4.20144	0.744897	5.6403	0	0	TRUE	FALSE	TRUE
tRNA_n-THgtg2_22053	25.2467	0.28347	1.2352	0.229494	0.818485	0.946601	17.3922	0.755422	0.669322	1.12864	0.259051	NA	3.03065	1.40489	2.15722	4.78642e-74	6.08817e-74	TRUE	FALSE	TRUE
tRNA_n-THgtg4_102467319	217968	0.356378	0.327407	1.08849	0.276381	0.635263	188108	0.203214	0.198112	1.02575	0.305008	0.568338	3.65576	0.38268	9.55306	0	0	TRUE	FALSE	TRUE
tRNA_n-TIaat16_102467548	394.01	0.365968	0.115241	3.17567	0.00149489	0.0162122	358.4	0.088579	0.167422	0.529075	0.596754	0.784176	3.77999	0.20325	18.5977	0	0	TRUE	FALSE	TRUE
tRNA_n-TIaat2_102467541	15.2928	0.772477	0.405432	1.90532	0.0567387	0.260052	9.18446	-0.269963	0.966105	-0.279434	0.779912	NA	4.54504	1.04773	4.33799	1.81037e-292	2.8175e-292	TRUE	FALSE	TRUE
tRNA_n-TIaat3_102467542	8.0285	0.320555	0.511688	0.626466	0.531009	0.828009	11.882	1.07863	0.871348	1.23788	0.215759	NA	2.74452	1.01048	2.71606	4.39657e-116	5.87928e-116	TRUE	FALSE	TRUE
tRNA_n-TIaat5_102467543	4329.81	0.19898	0.141131	1.4099	0.15857	0.471425	4359.13	0.261992	0.123616	2.11941	0.0340562	0.145995	3.43958	0.187613	18.3334	0	0	TRUE	FALSE	TRUE
tRNA_n-TItat14_108168120	411.053	0.0968388	0.118197	0.819297	0.412617	0.745588	412.26	0.172036	0.181725	0.946687	0.343798	0.599424	3.4274	0.216782	15.8103	0	0	TRUE	FALSE	TRUE
tRNA_n-TKctt15_102467347	23951.6	-0.0501077	0.127037	-0.394434	0.693261	0.885915	24826.6	0.049075	0.131928	0.371983	0.709905	0.849612	3.40341	0.183149	18.5828	0	0	FALSE	FALSE	TRUE
tRNA_n-TKctt18_102467348	8656.13	-0.0487024	0.109046	-0.446623	0.655148	0.865289	8493.98	-0.098048	0.106935	-0.916896	0.359197	0.609936	3.55194	0.152729	23.2565	0	0	FALSE	FALSE	TRUE
tRNA_n-TKctt19_102467568	6.88916	-0.0406844	0.574476	-0.0708201	0.943541	0.978683	8.70595	0.55709	0.991814	0.561688	0.574328	NA	2.90482	1.14618	2.53436	2.30926e-101	3.06111e-101	FALSE	FALSE	TRUE
tRNA_n-TKctt24_102467570	1416.67	-0.0123367	0.133049	-0.0927229	0.926124	0.976407	1363.75	-0.136564	0.181691	-0.751629	0.452274	0.685621	3.62682	0.225197	16.1051	0	0	FALSE	FALSE	TRUE
tRNA_n-TKctt26_102467651	11174.2	0.1089	0.11845	0.919381	0.357896	0.697038	10846.8	0.027722	0.117041	0.236857	0.812768	0.898684	3.58378	0.16652	21.5216	0	0	TRUE	FALSE	TRUE
tRNA_n-TKctt4_102467342	1.18397	-0.861396	1.30008	-0.662571	0.507605	NA	0.873253	0.891479	2.78893	0.319649	0.749234	NA	1.74972	3.07707	0.568633	8.40105e-07	8.86778e-07	FALSE	FALSE	TRUE
tRNA_n-TKctt6_102467343	14.7182	-0.127467	0.409294	-0.311431	0.755473	0.913209	20.4274	0.571056	0.626252	0.911864	0.36184	NA	2.80407	0.748139	3.74806	5.98741e-219	9.01075e-219	FALSE	FALSE	TRUE
tRNA_n-TKctt8_102467650	3.52404	0.0884575	0.792072	0.111679	0.911078	0.975703	1.67522	-0.310069	1.68183	-0.184365	0.853727	NA	3.90112	1.85901	2.09849	3.46926e-70	4.4005e-70	TRUE	FALSE	TRUE
tRNA_n-TKctt9_102467344	4.03741	0.228618	0.715802	0.319387	0.749433	0.910909	6.10351	0.741351	1.15843	0.63996	0.522199	NA	2.98986	1.36174	2.19562	1.25411e-76	1.60189e-76	TRUE	FALSE	TRUE
tRNA_n-TKttt22_108168137	208.561	-0.0166789	0.127964	-0.13034	0.896297	0.968264	233.166	0.271377	0.203913	1.33085	0.18324	0.424046	3.21454	0.240739	13.3528	0	0	FALSE	FALSE	TRUE
tRNA_n-TLaag5_102467550	968.627	0.369405	0.231739	1.59406	0.110923	0.3805	923.762	0.336687	0.231248	1.45596	0.145404	0.376467	3.53532	0.327381	10.7988	0	0	TRUE	FALSE	TRUE
tRNA_n-TLaag6_102467330	5642.37	0.149129	0.20522	0.726681	0.467421	0.789286	5480.07	0.153215	0.178495	0.858371	0.390688	0.633008	3.49851	0.271984	12.8629	0	0	TRUE	FALSE	TRUE
tRNA_n-TLcaa1_102467552	4137.4	0.139843	0.140186	0.997554	0.318496	0.659252	4321.97	0.27312	0.129362	2.11128	0.0347484	0.146949	3.36932	0.190753	17.6633	0	0	TRUE	FALSE	TRUE
tRNA_n-TLcaa2_108168133	1852.66	0.334779	0.199874	1.67495	0.0939435	0.34121	1773.31	0.390917	0.17131	2.28192	0.022494	0.108298	3.44646	0.263243	13.0923	0	0	TRUE	FALSE	TRUE
tRNA_n-TLcaa3_102467333	3726.97	0.21955	0.133601	1.64333	0.100315	0.355956	3931.35	0.371696	0.136103	2.731	0.00631434	0.0402732	3.35045	0.190717	17.5676	0	0	TRUE	FALSE	TRUE
tRNA_n-TLcaa4_102467332	898.52	0.151061	0.145736	1.03654	0.29995	0.645144	926.08	0.23281	0.171824	1.35493	0.175439	0.411457	3.42085	0.225305	15.1832	0	0	TRUE	FALSE	TRUE
tRNA_n-TLcag1_102467553	2.0185	-0.915445	1.01689	-0.900241	0.367992	NA	2.78361	0.391974	1.37603	0.284857	0.775753	NA	2.19518	1.711	1.28298	1.64638e-27	1.92007e-27	FALSE	FALSE	TRUE
tRNA_n-TLcag2_102467334	1.83545	2.4897	1.423	1.74961	0.0801863	NA	0.130754	2.90424	3.50205	0.829297	0.406937	NA	3.08805	3.78012	0.816919	3.00632e-12	3.30333e-12	TRUE	FALSE	TRUE
tRNA_n-TLcag3_102467554	2954.03	0.435942	0.226618	1.92368	0.0543944	0.254901	2927.21	0.422015	0.231147	1.82574	0.0678891	0.236512	3.51652	0.323705	10.8634	0	0	TRUE	FALSE	TRUE
tRNA_n-TLcag6_102467336	2095.81	0.288996	0.183175	1.5777	0.114635	0.3805	2123.4	0.332441	0.196966	1.68781	0.091448	0.281337	3.45915	0.268977	12.8604	0	0	TRUE	FALSE	TRUE
tRNA_n-TLtaa1_102467338	0.863751	-0.440755	1.5163	-0.290677	0.771298	NA	0.568052	1.14239	2.50116	0.456743	0.647856	NA	1.91945	2.92489	0.656247	1.63512e-08	1.75645e-08	FALSE	FALSE	TRUE
tRNA_n-TLtaa2_108168116	53.2122	0.136268	0.231865	0.587707	0.556729	0.83162	57.0193	0.294	0.442049	0.665085	0.505996	0.729025	3.34487	0.499168	6.70088	0	0	TRUE	FALSE	TRUE
tRNA_n-TLtaa3_102467339	571.139	0.282748	0.159764	1.76978	0.0767633	0.312496	597.765	0.426926	0.188059	2.27017	0.0231974	0.109909	3.35842	0.24676	13.61	0	0	TRUE	FALSE	TRUE
tRNA_n-TLtaa4_102467632	421.181	0.298972	0.141274	2.11625	0.0343236	0.191516	444.54	0.437115	0.191665	2.28062	0.0225707	0.108298	3.36445	0.238105	14.1301	0	0	TRUE	FALSE	TRUE
tRNA_n-TLtag1_102467559	2350.03	0.251581	0.201713	1.24722	0.212316	0.546598	2362.51	0.321836	0.197402	1.63035	0.103027	0.304423	3.43234	0.282233	12.1614	0	0	TRUE	FALSE	TRUE
tRNA_n-TLtag2_102467340	1651.32	0.260979	0.207114	1.26007	0.207643	0.546598	1669.83	0.389775	0.18101	2.15334	0.0312919	0.137527	3.3738	0.275065	12.2655	0	0	TRUE	FALSE	TRUE
tRNA_n-TLtag3_102467433	2426.43	0.350024	0.232434	1.50591	0.13209	0.418772	2343.94	0.298321	0.204135	1.46139	0.143909	0.374451	3.5543	0.309349	11.4896	0	0	TRUE	FALSE	TRUE
tRNA_n-TMcat11_102467358	58651.3	-0.0268632	0.158394	-0.169598	0.865327	0.963433	56371.9	-0.0456855	0.0796326	-0.573704	0.566168	0.761198	3.52142	0.177285	19.863	0	0	FALSE	FALSE	TRUE
tRNA_n-TMcat12_102467633	696.828	-0.0700661	0.162376	-0.431504	0.666102	0.869417	711.667	0.123665	0.150508	0.821652	0.411275	0.646204	3.30887	0.221402	14.9451	0	0	FALSE	FALSE	TRUE
tRNA_n-TMcat13_102467578	159.976	0.359103	0.177772	2.02002	0.0433815	0.218325	133.505	-0.0648683	0.327938	-0.197807	0.843196	0.918733	3.92657	0.373023	10.5263	0	0	TRUE	FALSE	TRUE
tRNA_n-TMcat14_102467359	838.998	0.11819	0.201116	0.58767	0.556754	0.83162	773.272	0.0456577	0.181069	0.252156	0.80092	0.898684	3.57513	0.270617	13.211	0	0	TRUE	FALSE	TRUE
tRNA_n-TMcat17_102467360	5520.75	0.390117	0.187399	2.08175	0.0373657	0.19565	5380.68	0.415896	0.166479	2.49818	0.0124833	0.0702016	3.47682	0.250667	13.8703	0	0	TRUE	FALSE	TRUE
tRNA_n-TNgtt2_102467474	0.387929	0.65047	2.46339	0.264055	0.791738	NA	0.217814	2.5705	3.50197	0.734017	0.462939	NA	1.58256	4.2816	0.36962	0.000927217	0.000941672	TRUE	FALSE	TRUE
tRNA_n-TNgtt3_102467255	2.01789	-0.866231	1.06008	-0.817138	0.41385	NA	2.87333	0.574437	1.3772	0.417105	0.676602	NA	2.06193	1.73794	1.18642	8.34929e-24	9.60221e-24	FALSE	FALSE	TRUE
tRNA_n-TNgtt4_102467475	9.16238	-0.213645	0.504623	-0.423375	0.672022	0.869939	9.41479	-0.21045	0.956045	-0.220126	0.825773	NA	3.4994	1.08105	3.23704	6.42176e-164	9.16532e-164	FALSE	FALSE	TRUE
tRNA_n-TNgtt5_102467256	94.2503	0.181392	0.17413	1.04171	0.297548	0.643004	96.7213	0.272611	0.303669	0.897726	0.369332	0.618907	3.41138	0.350051	9.74537	0	0	TRUE	FALSE	TRUE
tRNA_n-TNgtt6_102467476	6245.21	0.108622	0.115908	0.937139	0.348687	0.690203	6207.36	0.106349	0.114796	0.926414	0.354231	0.603462	3.50487	0.163135	21.4845	0	0	TRUE	FALSE	TRUE
tRNA_n-TPagg2_102467364	1456.6	0.0751324	0.157899	0.475826	0.634198	0.856945	1403.87	0.118022	0.12916	0.913762	0.360842	0.610745	3.45971	0.203996	16.9597	0	0	TRUE	FALSE	TRUE
tRNA_n-TPcgg2_102467653	6230.37	0.187206	0.167383	1.11842	0.263386	0.61271	6183.87	0.230017	0.147901	1.55521	0.119897	0.331778	3.45979	0.223365	15.4894	0	0	TRUE	FALSE	TRUE
tRNA_n-TPtgg7_102467437	11410.3	0.178061	0.163382	1.08984	0.275782	0.635263	11422.1	0.2466	0.138392	1.7819	0.0747659	0.249061	3.43406	0.214117	16.0382	0	0	TRUE	FALSE	TRUE
tRNA_n-TPtgg8_102467371	1022.52	0.278883	0.165342	1.68671	0.0916598	0.336149	1081.35	0.459622	0.198857	2.31132	0.0208151	0.103679	3.32186	0.258615	12.8448	0	0	TRUE	FALSE	TRUE
tRNA_n-TQctg1_102467510	233.04	0.261226	0.228609	1.14268	0.253172	0.596154	217.754	0.189277	0.301629	0.627515	0.530322	0.747596	3.57455	0.378473	9.44464	0	0	TRUE	FALSE	TRUE
tRNA_n-TQctg10_108168135	2.11543	-1.13774	1.13737	-1.00032	0.317154	NA	1.21684	0.140066	1.90565	0.0735005	0.941408	NA	2.2248	2.21926	1.0025	1.55822e-17	1.74154e-17	FALSE	FALSE	TRUE
tRNA_n-TQctg2_102467291	1455.19	0.199469	0.263277	0.757639	0.448667	0.769429	1411.17	0.33526	0.173273	1.93487	0.0530063	0.1966	3.36681	0.315179	10.6822	0	0	TRUE	FALSE	TRUE
tRNA_n-TQctg5_102467292	5691.8	0.0672073	0.218308	0.307855	0.758193	0.91506	5525.22	0.0151735	0.190776	0.0795355	0.936607	0.956729	3.55463	0.289921	12.2607	0	0	TRUE	FALSE	TRUE
tRNA_n-TQctg9_102467294	8784.02	0.0981185	0.196148	0.500228	0.616915	0.849775	8625.18	0.110656	0.150867	0.73347	0.463272	0.693278	3.49006	0.247457	14.1037	0	0	TRUE	FALSE	TRUE
tRNA_n-TQttg3_102467515	343.083	0.15102	0.160212	0.942623	0.345874	0.689421	368.183	0.39989	0.182132	2.1956	0.0281204	0.127887	3.25373	0.24257	13.4136	0	0	TRUE	FALSE	TRUE
tRNA_n-TQttg4_102467296	4828.01	0.19968	0.226691	0.880844	0.378402	0.721212	4679.17	0.192668	0.201865	0.954441	0.339861	0.599263	3.50961	0.303543	11.5621	0	0	TRUE	FALSE	TRUE
tRNA_n-TQttg6_108167944	643.545	0.0139857	0.151081	0.0925714	0.926244	0.976407	645.871	0.0324571	0.175029	0.185438	0.852885	0.922355	3.48413	0.231215	15.0688	0	0	TRUE	FALSE	TRUE
tRNA_n-TRacg2_102467464	2622.71	0.327956	0.161973	2.02476	0.0428922	0.217283	2588.77	0.377309	0.132983	2.83726	0.00455019	0.0325993	3.45324	0.20957	16.4777	0	0	TRUE	FALSE	TRUE
tRNA_n-TRacg3_102467637	967.49	0.397679	0.183767	2.16404	0.0304612	0.176354	974.321	0.582851	0.158679	3.67314	0.00023959	0.00266608	3.31742	0.242795	13.6635	0	0	TRUE	FALSE	TRUE
tRNA_n-TRacg5_102467465	2079.96	0.355162	0.191726	1.85245	0.0639611	0.282811	1968.73	0.25857	0.199148	1.29838	0.194157	0.440119	3.59919	0.276439	13.0198	0	0	TRUE	FALSE	TRUE
tRNA_n-TRccg1_102467466	5495.51	0.104492	0.133241	0.784234	0.432903	0.757579	5449.33	0.0691052	0.152742	0.452431	0.650959	0.814477	3.53798	0.20269	17.4551	0	0	TRUE	FALSE	TRUE
tRNA_n-TRccg2_102467247	4392.64	0.258927	0.206609	1.25322	0.210124	0.546598	4443.07	0.324293	0.209938	1.54471	0.122416	0.335202	3.43723	0.294552	11.6693	0	0	TRUE	FALSE	TRUE
tRNA_n-TRccg3_102467467	3571.68	0.305962	0.193934	1.57766	0.114644	0.3805	3525.56	0.317473	0.203847	1.55741	0.119373	0.331778	3.49109	0.281361	12.4079	0	0	TRUE	FALSE	TRUE
tRNA_n-TRcct1_102467248	12594.2	0.00970414	0.118914	0.0816063	0.93496	0.976407	12304.4	-0.0551619	0.120187	-0.458966	0.646259	0.810535	3.56746	0.169073	21.1002	0	0	TRUE	FALSE	TRUE
tRNA_n-TRcct2_102467468	7255.48	-0.0926051	0.0995238	-0.930482	0.352121	0.691136	7437.16	-0.0303066	0.116039	-0.261176	0.793957	0.898684	3.4403	0.152873	22.5043	0	0	FALSE	FALSE	TRUE
tRNA_n-TRcct3_102467421	6736.65	0.146313	0.24966	0.586048	0.557843	0.83162	5821.27	-0.492476	0.240781	-2.04533	0.0408227	0.165506	4.14139	0.346852	11.9399	0	0	TRUE	FALSE	TRUE
tRNA_n-TRcct5_102467469	9421.31	-0.238718	0.212446	-1.12366	0.261156	0.609363	10329.4	0.0788037	0.119549	0.659174	0.509784	0.730457	3.18507	0.243773	13.0657	0	0	FALSE	FALSE	TRUE
tRNA_n-TRtcg1_102467250	173.479	0.111212	0.262852	0.423095	0.672226	0.869939	174.411	-0.264717	0.654527	-0.40444	0.685889	0.836414	3.87853	0.705335	5.49884	0	0	TRUE	FALSE	TRUE
tRNA_n-TRtcg2_102467470	1089.33	-0.0216709	0.189357	-0.114445	0.908885	0.97471	1093.03	0.100773	0.163443	0.616565	0.537521	0.748954	3.38015	0.250139	13.5131	0	0	FALSE	FALSE	TRUE
tRNA_n-TRtcg4_102467471	906.471	-0.112828	0.17552	-0.642818	0.520342	0.814356	906.85	-0.143847	0.244967	-0.58721	0.557062	0.754776	3.53362	0.301357	11.7257	0	0	FALSE	FALSE	TRUE
tRNA_n-TRtcg5_102467252	1086.08	0.0975515	0.168528	0.578845	0.562694	0.83162	1110.1	0.27626	0.160926	1.71669	0.0860351	0.274368	3.32389	0.233021	14.2643	0	0	TRUE	FALSE	TRUE
tRNA_n-TRtct1_102467472	6647.95	0.0144104	0.152059	0.0947687	0.924499	0.976407	6434.1	-0.0897273	0.172991	-0.518681	0.603983	0.787739	3.60673	0.230321	15.6596	0	0	TRUE	FALSE	TRUE
tRNA_n-TRtct2_102467253	8073.44	-0.1008	0.14718	-0.684878	0.493421	0.802651	8145.96	-0.0598498	0.152183	-0.393276	0.694116	0.84033	3.46165	0.211711	16.3508	0	0	FALSE	FALSE	TRUE
tRNA_n-TRtct3_108168121	3220.41	0.0303273	0.139877	0.216814	0.828353	0.946843	3227.01	0.0724673	0.149159	0.485841	0.62708	0.800321	3.46046	0.204484	16.9229	0	0	TRUE	FALSE	TRUE
tRNA_n-TRtct4_102467411	986.225	0.146247	0.150178	0.973826	0.330143	0.675192	1001.24	0.162522	0.225021	0.722253	0.470139	0.693593	3.48632	0.270532	12.8869	0	0	TRUE	FALSE	TRUE
tRNA_n-TRtct5_102467638	0.564102	0.731779	1.93826	0.377544	0.70577	NA	1.64921	3.04307	2.35188	1.29389	0.195703	NA	1.1913	3.04765	0.390892	0.000497848	0.000507304	TRUE	FALSE	TRUE
tRNA_n-TSaga1_108168126	878.227	-0.249386	0.129762	-1.92187	0.0546217	0.254901	910.126	-0.220808	0.257523	-0.857431	0.391207	0.633008	3.47402	0.288368	12.0472	0	0	FALSE	FALSE	TRUE
tRNA_n-TSaga9_102467375	348.954	-0.0586709	0.124256	-0.472176	0.636801	0.856945	391.995	0.21518	0.226961	0.948094	0.343082	0.599424	3.22875	0.258749	12.4783	0	0	FALSE	FALSE	TRUE
tRNA_n-TScga1_102467376	59.195	0.578283	0.316787	1.82546	0.0679316	0.29222	52.3058	0.671642	0.419498	1.60106	0.109363	0.314269	3.40924	0.525674	6.48546	0	0	TRUE	FALSE	TRUE
tRNA_n-TScga2_102467596	1210.25	0.00476926	0.193445	0.0246543	0.980331	0.991925	1191.61	0.0337919	0.19118	0.176755	0.859701	0.927059	3.47357	0.271976	12.7716	0	0	TRUE	FALSE	TRUE
tRNA_n-TScga3_102467377	421.045	0.0394238	0.178272	0.221144	0.82498	0.946843	441.799	0.266018	0.217384	1.22372	0.221056	0.475771	3.276	0.281135	11.6528	0	0	TRUE	FALSE	TRUE
tRNA_n-TSgct2_102467597	34.5282	-0.0461135	0.307976	-0.149731	0.880977	0.964475	39.7567	0.409409	0.579393	0.706616	0.479805	NA	3.04707	0.656159	4.6438	0	0	FALSE	FALSE	TRUE
tRNA_n-TSgct3_102467378	426.067	-0.0336383	0.141122	-0.238363	0.811599	0.941816	440.656	0.095978	0.208669	0.459954	0.645549	0.810535	3.37298	0.251909	13.3897	0	0	FALSE	FALSE	TRUE
tRNA_n-TSgct6_102467380	3127.51	0.0439759	0.162147	0.271209	0.78623	0.925588	3253.5	0.197325	0.130103	1.51668	0.129347	0.348704	3.34925	0.207891	16.1106	0	0	TRUE	FALSE	TRUE
tRNA_n-TSgct7_102467598	738.704	-0.0362347	0.119643	-0.302857	0.761999	0.917372	798.785	0.178368	0.170639	1.04529	0.295888	0.564779	3.28799	0.208404	15.777	0	0	FALSE	FALSE	TRUE
tRNA_n-TSgct8_102467381	184.782	0.210648	0.184001	1.14482	0.252286	0.595889	177.801	0.212865	0.259849	0.819185	0.412681	0.646204	3.50038	0.318399	10.9937	0	0	TRUE	FALSE	TRUE
tRNA_n-TSgga1_102467599	2.88835	0.586086	0.833408	0.70324	0.481906	0.799715	4.00702	1.34629	1.21474	1.10829	0.267737	NA	2.7424	1.47315	1.86159	1.0928e-55	1.34863e-55	TRUE	FALSE	TRUE
tRNA_n-TStga2_108168122	2532.81	-0.0118265	0.193591	-0.06109	0.951288	0.978683	2685.62	0.259758	0.147588	1.76002	0.0784036	0.25469	3.23101	0.243433	13.2727	0	0	FALSE	FALSE	TRUE
tRNA_n-TStga3_102467600	313.388	0.09301	0.20245	0.459422	0.645931	0.856945	304.98	-0.163531	0.57741	-0.283214	0.777013	0.892836	3.75914	0.611873	6.14365	0	0	TRUE	FALSE	TRUE
tRNA_n-TTagt1_102467601	69.2138	0.490155	0.280044	1.75028	0.0800704	0.317805	68.183	0.479542	0.482818	0.993214	0.320605	0.582211	3.51321	0.558156	6.29431	0	0	TRUE	FALSE	TRUE
tRNA_n-TTagt3_102467602	132.809	0.33553	0.187515	1.78935	0.0735581	0.305282	143.513	0.588192	0.317041	1.85526	0.0635598	0.224606	3.24994	0.368343	8.82312	0	0	TRUE	FALSE	TRUE
tRNA_n-TTagt4_108168129	472.392	0.0702547	0.164497	0.427089	0.669315	0.869939	469.977	-0.570108	0.762118	-0.748058	0.454425	0.686892	4.14296	0.779668	5.31375	0	0	TRUE	FALSE	TRUE
tRNA_n-TTagt5_102467603	1297.4	0.343062	0.209746	1.63561	0.101922	0.36	1366.49	0.641183	0.220217	2.91159	0.00359592	0.0264883	3.20448	0.30412	10.5369	0	0	TRUE	FALSE	TRUE
tRNA_n-TTagt6_102467386	862.505	0.197139	0.182374	1.08096	0.279714	0.640412	912.817	0.5115	0.199046	2.56976	0.010177	0.0592508	3.18824	0.269962	11.8099	0	0	TRUE	FALSE	TRUE
tRNA_n-TTagt9_102467387	712.44	-0.0582928	0.161504	-0.360937	0.718147	0.897945	713.689	0.0418746	0.175414	0.238719	0.811324	0.898684	3.40243	0.23844	14.2695	0	0	FALSE	FALSE	TRUE
tRNA_n-TTcgt2_102467418	228.925	0.0361071	0.186095	0.194025	0.846157	0.959559	212.71	-0.0676898	0.33161	-0.204125	0.838256	0.915257	3.60639	0.380259	9.48405	0	0	TRUE	FALSE	TRUE
tRNA_n-TTcgt3_102467388	270.668	0.15251	0.225147	0.677377	0.498167	0.807554	271.379	0.337295	0.224293	1.50381	0.132629	0.353903	3.31781	0.317803	10.4398	0	0	TRUE	FALSE	TRUE
tRNA_n-TTcgt4_102467606	147.314	-0.0994823	0.209591	-0.474649	0.635037	0.856945	154.687	0.110064	0.350434	0.314079	0.753461	0.881567	3.29305	0.408329	8.0647	0	0	FALSE	FALSE	TRUE
tRNA_n-TTcgt5_102467389	338.885	-0.00918096	0.167226	-0.0549015	0.956217	0.978683	364.215	0.284156	0.168748	1.68391	0.0921992	0.281401	3.20926	0.237572	13.5086	0	0	FALSE	FALSE	TRUE
tRNA_n-TTtgt1_102467607	575.459	0.112435	0.186176	0.603917	0.545899	0.83162	554.686	0.088629	0.243635	0.363778	0.716024	0.85303	3.5264	0.306626	11.5007	0	0	TRUE	FALSE	TRUE
tRNA_n-TTtgt2_102467390	830.761	0.174078	0.174365	0.998352	0.318109	0.659252	846.719	0.176726	0.245782	0.719033	0.472121	0.693593	3.49995	0.30135	11.6142	0	0	TRUE	FALSE	TRUE
tRNA_n-TTtgt4_102467608	121.699	0.016159	0.200699	0.0805135	0.935829	0.976407	123.434	0.0583338	0.449989	0.129634	0.896856	0.945677	3.46042	0.492717	7.02314	0	0	TRUE	FALSE	TRUE
tRNA_n-TUtca2_22069	10797	0.106342	0.163266	0.651344	0.514824	0.813512	10500.1	0.0580099	0.141958	0.40864	0.682804	0.836414	3.55093	0.216351	16.4128	0	0	TRUE	FALSE	TRUE
tRNA_n-TVaac2_102467399	196.934	0.10504	0.175039	0.600094	0.548443	0.83162	172.917	-0.0466468	0.252747	-0.184559	0.853575	0.922355	3.65428	0.307441	11.8861	0	0	TRUE	FALSE	TRUE
tRNA_n-TVaac3_102467617	2190.33	0.0939431	0.0997912	0.941397	0.346501	0.689421	2207.9	0.170063	0.106006	1.60429	0.108651	0.313948	3.42648	0.145587	23.5356	0	0	TRUE	FALSE	TRUE
tRNA_n-TVaac4_102467400	1514.86	0.00236476	0.131731	0.0179515	0.985678	0.99472	1409.08	-0.185449	0.15236	-1.21718	0.223536	0.477181	3.69041	0.201411	18.3228	0	0	TRUE	FALSE	TRUE
tRNA_n-TVaac6_102467401	662.644	0.147065	0.130364	1.12811	0.259273	0.606809	641.855	0.243285	0.170197	1.42943	0.152881	0.386263	3.40638	0.214387	15.8889	0	0	TRUE	FALSE	TRUE
tRNA_n-TVaac8_102467402	364.198	0.0716142	0.123639	0.579219	0.562442	0.83162	352.191	0.0671526	0.172824	0.388561	0.697601	0.842599	3.50706	0.212497	16.5041	0	0	TRUE	FALSE	TRUE
tRNA_n-TVcac1_102467620	1.64147	0.662842	1.13086	0.586142	0.55778	NA	2.13122	1.71461	1.70413	1.00615	0.314344	NA	2.45083	2.04521	1.19833	3.02109e-24	3.48764e-24	TRUE	FALSE	TRUE
tRNA_n-TVcac11_102467625	701.101	0.139443	0.164987	0.845179	0.398011	0.741913	735.177	0.434066	0.128416	3.38014	0.000724478	0.0066474	3.20797	0.209073	15.3438	0	0	TRUE	FALSE	TRUE
tRNA_n-TVcac2_102467403	5.66477	-0.150637	0.575059	-0.26195	0.79336	0.928942	3.11478	-1.25812	1.42813	-0.880957	0.378341	NA	4.61008	1.53956	2.99442	1.32829e-140	1.85229e-140	FALSE	FALSE	TRUE
tRNA_n-TVcac3_108168362	2.17743	0.00610022	1.45492	0.00419283	0.996655	NA	3.76189	2.04407	3.41739	0.598137	0.549748	NA	1.46463	3.71421	0.394332	0.000448952	0.000458504	TRUE	FALSE	TRUE
tRNA_n-TVcac4_102467404	2418.29	0.0469343	0.143023	0.32816	0.742791	0.906417	2427.96	0.0895726	0.157377	0.569158	0.569249	0.763378	3.45996	0.212657	16.2701	0	0	TRUE	FALSE	TRUE
tRNA_n-TVcac5_108169206	2.21819	-0.0113763	1.22318	-0.00930059	0.992579	NA	2.34742	2.20392	1.857	1.18682	0.235299	NA	1.2873	2.22365	0.578911	5.43859e-07	5.74738e-07	FALSE	FALSE	TRUE
tRNA_n-TVcac6_102467405	7027.76	0.0174696	0.117498	0.14868	0.881806	0.964475	6904.61	0.0228497	0.0922017	0.247823	0.804272	0.898684	3.49722	0.149355	23.4155	0	0	TRUE	FALSE	TRUE
tRNA_n-TVtac1_102467626	14940.5	0.0853047	0.153753	0.554815	0.579021	0.838057	14303.3	-0.018988	0.129837	-0.146245	0.883728	0.941993	3.60689	0.20124	17.9233	0	0	TRUE	FALSE	TRUE
tRNA_n-TWcca2_102467609	43.4109	-0.0894154	0.331741	-0.269534	0.787519	0.925588	47.1436	0.34122	0.505544	0.674956	0.499704	0.721948	3.07196	0.604671	5.08039	0	0	FALSE	FALSE	TRUE
tRNA_n-TWcca3_102467392	195.035	-0.0473565	0.16728	-0.283098	0.777102	0.921985	167.441	-0.381405	0.272376	-1.40029	0.161427	0.392681	3.83664	0.319642	12.0029	0	0	FALSE	FALSE	TRUE
tRNA_n-TWcca5_102467393	432.643	0.0344178	0.162718	0.211517	0.832484	0.946843	431.611	0.141281	0.157616	0.896361	0.37006	0.618907	3.39573	0.22654	14.9896	0	0	TRUE	FALSE	TRUE
tRNA_n-TWcca7_102467394	132.008	0.125137	0.223308	0.560379	0.575221	0.836323	134.156	0.184673	0.380192	0.485736	0.627154	0.800321	3.44306	0.440923	7.80876	0	0	TRUE	FALSE	TRUE
tRNA_n-TYgta1_102467442	698.498	0.00988009	0.119951	0.0823676	0.934354	0.976407	766.659	0.213101	0.207154	1.0287	0.303618	0.568338	3.29938	0.239377	13.7832	0	0	TRUE	FALSE	TRUE
tRNA_n-TYgta2_102467395	4929.47	0.0475478	0.110062	0.432008	0.665735	0.869417	5033.93	0.139302	0.0970194	1.43582	0.151054	0.386178	3.41084	0.146719	23.2474	0	0	TRUE	FALSE	TRUE
tRNA_n-TYgta3_102467613	695.481	0.130063	0.128423	1.01277	0.311172	0.656446	675.185	0.138949	0.134972	1.02946	0.303261	0.568338	3.49371	0.186306	18.7525	0	0	TRUE	FALSE	TRUE
tRNA_n-TYgta6_102467397	2.17039	-0.843914	1.07391	-0.785836	0.431964	NA	1.21684	0.140066	1.90565	0.0735005	0.941408	NA	2.51862	2.18741	1.15141	1.56513e-22	1.79547e-22	FALSE	FALSE	TRUE
tRNA_n-TYgta9_102467398	2255.75	-0.181393	0.127169	-1.4264	0.153754	0.460664	2332.29	-0.0734305	0.131942	-0.556536	0.577844	0.772336	3.39463	0.18325	18.5246	0	0	FALSE	FALSE	TRUE
tRNA_TrnA_17726	19473.4	0.220547	0.211638	1.04209	0.297368	0.643004	16603	-0.07653	0.13954	-0.548444	0.583387	0.772336	3.79967	0.2535	14.9889	0	0	TRUE	FALSE	TRUE
tRNA_Trnae-cuc_118568029	0.84701	0.232935	1.42866	0.163044	0.870483	NA	0.476107	1.55999	3.45685	0.451274	0.651792	NA	2.17555	3.74044	0.581628	4.84223e-07	5.1231e-07	TRUE	FALSE	TRUE
tRNA_Trnak-cuu_118568166	2.43822	0.846636	1.07797	0.785397	0.432221	NA	0.834185	1.04558	2.91262	0.358982	0.719609	NA	3.30365	3.10571	1.06374	1.65567e-19	1.87341e-19	TRUE	FALSE	TRUE
tRNA_Trnak-cuu_118568455	0.326324	0.802829	2.73204	0.293857	0.768867	NA	0.130754	2.90424	3.50205	0.829297	0.406937	NA	1.40118	4.44167	0.315464	0.00394727	0.00399103	TRUE	FALSE	TRUE
tRNA_Trnas-gcu_118567461	56.1748	-0.336668	0.212104	-1.58728	0.11245	0.3805	53.2826	-0.524106	0.448484	-1.16862	0.242557	0.49748	3.69004	0.496111	7.43793	0	0	FALSE	FALSE	TRUE
tRNA_TrnC_17727	63458.5	0.13759	0.148776	0.924814	0.355063	0.693905	56564.4	-0.0691168	0.0721204	-0.958353	0.337885	0.599263	3.7093	0.165335	22.4351	0	0	TRUE	FALSE	TRUE
tRNA_TrnD_17728	31337.3	0.315259	0.164635	1.9149	0.0555051	0.255922	27259.9	0.0619036	0.112538	0.550066	0.582274	0.772336	3.75595	0.199423	18.8341	0	0	TRUE	FALSE	TRUE
tRNA_TrnE_17729	54999.1	0.217654	0.187956	1.15801	0.246862	0.588493	50236	0.0550125	0.131086	0.419667	0.674729	0.831973	3.66524	0.229153	15.9948	0	0	TRUE	FALSE	TRUE
tRNA_TrnF_17730	13239.3	0.448832	0.145346	3.08802	0.00201492	0.0201492	12623.7	0.355555	0.151258	2.35065	0.0187408	0.0960927	3.59587	0.209772	17.1418	0	0	TRUE	FALSE	TRUE
tRNA_TrnG_17731	453.917	-0.229885	0.125328	-1.83427	0.0666145	0.288164	442.627	-0.253304	0.172563	-1.4679	0.142132	0.371676	3.52602	0.213272	16.5329	0	0	FALSE	FALSE	TRUE
tRNA_TrnH_17732	755.507	0.112242	0.168168	0.667442	0.50449	0.812343	699.557	0.0823405	0.183958	0.447605	0.654438	0.816876	3.5325	0.249241	14.173	0	0	TRUE	FALSE	TRUE
tRNA_TrnI_17733	29803.6	0.120754	0.0924051	1.30679	0.191286	0.518626	26553.9	-0.222733	0.0816995	-2.72625	0.00640583	0.0403644	3.84608	0.123343	31.182	0	0	TRUE	FALSE	TRUE
tRNA_TrnK_17734	16845.1	0.462757	0.222276	2.0819	0.037352	0.19565	15218	0.342011	0.191076	1.78992	0.0734664	0.246301	3.62334	0.293116	12.3615	0	0	TRUE	FALSE	TRUE
tRNA_TrnL1_17735	2383.97	0.0687343	0.130698	0.5259	0.598957	0.846637	2363.87	0.00152098	0.181417	0.00838387	0.993311	0.996883	3.56981	0.223594	15.9656	0	0	TRUE	FALSE	TRUE
tRNA_TrnL2_17736	1698.82	0.499404	0.231838	2.1541	0.031232	0.178952	1735.2	0.588361	0.254467	2.31213	0.0207707	0.103679	3.41364	0.344242	9.91639	0	0	TRUE	FALSE	TRUE
tRNA_TrnM_17737	4957.12	0.440822	0.157447	2.79982	0.00511319	0.0463195	4617.29	0.394893	0.113659	3.47436	0.000512075	0.00515029	3.54853	0.194185	18.2739	0	0	TRUE	FALSE	TRUE
tRNA_TrnN_17738	14884.1	0.175847	0.0838065	2.09825	0.0358827	0.1951	14165	0.0327043	0.0866243	0.377542	0.705771	0.848547	3.64574	0.120529	30.2478	0	0	TRUE	FALSE	TRUE
tRNA_TrnP_17739	48198.8	0.237689	0.177848	1.33647	0.181395	0.506036	44328.3	0.0853764	0.130763	0.65291	0.513814	0.73222	3.65491	0.220746	16.5571	0	0	TRUE	FALSE	TRUE
tRNA_TrnQ_17740	13569.1	0.182464	0.146748	1.24338	0.213727	0.546743	12304.4	-0.0181825	0.0841693	-0.216023	0.82897	0.909536	3.70324	0.169173	21.8903	0	0	TRUE	FALSE	TRUE
tRNA_TrnR_17741	1605.64	0.0368443	0.153647	0.239798	0.810487	0.941816	1463.68	0.00461161	0.156317	0.0295016	0.976465	0.986568	3.53483	0.219186	16.1271	0	0	TRUE	FALSE	TRUE
tRNA_TrnS1_17742	15089.6	0.266178	0.15629	1.7031	0.0885485	0.332597	13449.7	-0.000589455	0.113506	-0.00519318	0.995856	0.996883	3.76936	0.193158	19.5144	0	0	TRUE	FALSE	TRUE
tRNA_TrnS2_17743	49170.8	0.201638	0.155535	1.29642	0.194832	0.524549	43334.5	0.0435026	0.0575344	0.756115	0.44958	0.683518	3.66073	0.165836	22.0745	0	0	TRUE	FALSE	TRUE
tRNA_TrnT_17744	5370.91	0.815211	0.23677	3.44305	0.000575201	0.00714362	5221.63	0.85715	0.221759	3.86522	0.000110987	0.00145115	3.46066	0.324403	10.6678	0	0	TRUE	TRUE	TRUE
tRNA_TrnV_17745	11780.5	0.339527	0.161881	2.0974	0.0359586	0.1951	10867	0.224337	0.147797	1.51787	0.129046	0.348704	3.61779	0.219201	16.5044	0	0	TRUE	FALSE	TRUE
tRNA_TrnW_17746	1858.34	0.224955	0.154634	1.45476	0.145736	0.441797	1746.57	0.125898	0.145164	0.867282	0.385787	0.631002	3.60165	0.212095	16.9813	0	0	TRUE	FALSE	TRUE
tRNA_TrnY_17747	10621.1	0.165488	0.0803467	2.05967	0.0394297	0.203764	10018.5	0.00998468	0.0827844	0.120611	0.903999	0.946389	3.6581	0.115364	31.7092	0	0	TRUE	FALSE	TRUE
Y-RNA_Rny1_19872	7467.86	-0.0223836	0.110757	-0.202095	0.839842	0.953803	7601.72	0.0246614	0.0997274	0.247288	0.804685	0.898684	3.45555	0.149039	23.1855	0	0	FALSE	FALSE	TRUE
Y-RNA_Rny3_19874	8659.19	-0.208575	0.122635	-1.70078	0.088984	0.33261	9460.88	0.0492022	0.101367	0.485386	0.627403	0.800321	3.24482	0.159106	20.3941	0	0	FALSE	FALSE	TRUE
