## Supplementary Table 2 for "Catch and release of sialoglycoRNAs enables sequencing-based profiling across cellular and extracellular material"

### Sheet: HeLa
family	avg_log2FC_pI	avg_log10padj	combined_zscore
U7 small nuclear RNA	1.35332	36.5714	11.8641
small nucleolar RNA, C/D box 13	0.582839	8.11179	11.2448
small nucleolar RNA, C/D box 101	0.532252	3.74585	10.6102
small nucleolar RNA, C/D box 53B	0.644939	6.56672	10.4698
small nucleolar RNA, H/ACA box 36B	0.599271	5.09076	9.83744
small nucleolar RNA, H/ACA box 69	0.850885	6.10669	8.82806
U1 small nuclear RNA	1.09328	8.45963	8.55261
U12 small nuclear RNA	0.932395	7.54827	8.10063
U4 small nuclear RNA	1.05978	7.28441	7.7495
small nucleolar RNA, H/ACA box 21	0.797404	8.57097	7.64651
tRNA-Cys-GCA	0.731664	2.93929	7.57292
small Cajal body-specific RNA 14	0.765447	5.34367	7.52067
small nucleolar RNA, H/ACA box 4	0.638846	2.60299	7.38968
U5D small nuclear RNA	1.2187	13.827	7.30045
small nucleolar RNA, H/ACA box 2B	0.975703	6.56672	7.16695
U5F small nuclear RNA	1.30388	14.8809	7.103
small nucleolar RNA, H/ACA box 41	1.28403	11.1197	7.01076
tRNA-Tyr-GTA	0.620348	2.42139	6.8883
tRNA-Asn-GTT	0.805745	3.54314	6.7627
small nucleolar RNA, H/ACA box 38B	0.818659	10.5236	6.56168
U2 small nuclear RNA	1.18941	3.90857	6.51455
U11 small nuclear RNA	1.21815	7.38513	6.32377
tRNA-Leu-TAA	0.603002	2.27202	6.19831
small nucleolar RNA, C/D box 113	1.12006	4.98419	6.13769
small nucleolar RNA, C/D box 3B	0.930414	8.66412	6.1121
small nucleolar RNA, C/D box 143	0.507729	2.08142	5.83372
tRNA-Ala-AAC	0.606291	2.18391	5.70081
small nucleolar RNA, C/D box 18C	0.797805	4.28334	5.68966
small nucleolar RNA U3	0.765484	3.15019	5.64749
U5E small nuclear RNA	1.27041	12.4425	5.59072
small nucleolar RNA, H/ACA box 74B	0.677718	4.05547	5.53003
small nucleolar RNA, H/ACA box 81	0.645967	1.93903	5.5092
small nucleolar RNA, C/D box 111B	0.778744	3.86659	5.45341
tRNA-Ser-AGA	0.749474	3.3549	5.42893
small nucleolar RNA, H/ACA box 79	0.778158	2.0431	5.39896
small NF90 (ILF3) associated RNA A1	0.561115	2.3791	5.20796
tRNA-Arg-TCT	0.968154	4.5264	5.16567
tRNA-Thr-AGT	0.955849	3.33307	5.15792
small nucleolar RNA, C/D box 25	0.87491	3.52974	5.1001
small nucleolar RNA, C/D box 86	0.671554	2.73467	5.08981
small nucleolar RNA, C/D box 98	0.653032	2.50079	5.06756
mt-tRNA-Tyr	0.966347	5.70232	5.01025
U8 small nucleolar RNA	3.05868	24.1713	4.98735
U5B small nuclear RNA	1.4631	16.2812	4.90907
small nucleolar RNA, C/D box 35A	0.643555	3.06176	4.90512
tRNA-Thr-TGT	0.822374	4.07329	4.69322
small nucleolar RNA, C/D box 35B	0.703531	3.05049	4.66925
tRNA-Trp-CCA	0.909363	4.94913	4.64515
small nucleolar RNA, H/ACA box 77B	0.65726	2.47326	4.49053
small Cajal body-specific RNA 2	1.0152	7.38513	4.37414
U5A small nuclear RNA	1.51363	10.8682	4.36323
tRNA-Phe-GAA	0.998526	4.40407	4.29594
small nucleolar RNA, C/D box 36C	0.885554	4.19558	4.22272
tRNA-Val-AAC	0.786274	4.30459	4.20358
small nucleolar RNA, C/D box 66	1.28768	7.10259	4.06267
tRNA-Met-CAT	1.38241	4.18422	4.03698
tRNA-Pro-AGG	0.823516	3.74027	3.97177
tRNA-Arg-ACG	1.12419	4.51387	3.97066
small nucleolar RNA, C/D box 118	0.732905	2.83082	3.96559
Ro60-associated Y5 RNA	0.66765	1.369	3.90499
mt-tRNA-Ile	0.72482	1.38641	3.90344
small nucleolar RNA, C/D box 103C	0.643523	2.56182	3.88765
small nucleolar RNA, C/D box 38B	1.25883	4.957	3.87501
small nucleolar RNA, C/D box 92	1.16815	7.80434	3.77148
small nucleolar RNA, C/D box 45B	0.988142	5.6592	3.76364
tRNA-Ile-AAT	1.18225	5.48476	3.59981
small nucleolar RNA, C/D box 114	1.43552	6.38818	3.445
mt-tRNA-Gln	1.20197	2.91717	3.44297
tRNA-Ser-TGA	1.2645	4.50301	3.42721
tRNA-Arg-TCG	1.17183	4.87223	3.32555
small nucleolar RNA, C/D box 96A	1.42175	11.3517	3.27772
small nucleolar RNA, C/D box 4A	1.16545	5.41757	3.26666
tRNA-Ala-AGC	1.4309	5.22265	3.25217
tRNA-Pro-TGG	1.04844	3.26682	3.24658
small nucleolar RNA, C/D box 15A	0.880001	2.37548	3.23465
microRNA 24	0.680272	3.06382	3.21855
microRNA 744	1.04759	1.65803	3.11702
tRNA-Val-CAC	0.990548	3.74215	2.95553
microRNA 4449	1.00832	4.6858	2.94833
small nucleolar RNA, C/D box 72	1.36591	4.10544	2.91604
tRNA-Thr-CGT	1.32068	3.98687	2.87009
tRNA-Ala-TGC	1.51585	5.8744	2.74074
tRNA-Ala-CGC	1.82843	6.55697	2.67983
tRNA-Leu-CAA	1.22262	4.93922	2.65724
tRNA-Ser-GCT	1.33588	3.78905	2.65446
microRNA 29b	0.817667	2.4933	2.63834
tRNA-Gln-CTG	0.951957	1.8585	2.63585
small nucleolar RNA, C/D box 45C	0.969857	3.64292	2.63027
mt-tRNA-Asp	1.03884	1.6928	2.61516
mt-tRNA-Met	1.16984	2.55854	2.60166
tRNA-Lys-TTT	0.96179	2.32373	2.58458
small nucleolar RNA, H/ACA box 14A	1.02372	3.34934	2.55632
microRNA 15b	1.26635	2.69331	2.51684
mt-tRNA-Ala	1.51276	4.91054	2.42862
tRNA-Gln-TTG	1.43128	6.93534	2.40334
mt-tRNA-Glu	1.14301	2.07619	2.40192
tRNA-Ser-CGA	1.78101	5.83398	2.40075
tRNA-Leu-CAG	1.45392	4.01051	2.39779
tRNA-Pro-CGG	1.10155	3.43745	2.31181
small nucleolar RNA, C/D box 90	1.56441	8.02405	2.2889
microRNA 32	1.20783	4.06848	2.28473
tRNA-Glu-UUC	1.04511	2.12015	2.28249
small nucleolar RNA, H/ACA box 9B	0.752928	1.43743	2.25256
small nucleolar RNA, H/ACA box 77	0.589261	2.8019	2.21884
mt-tRNA-Trp	1.12116	1.7016	2.21839
tRNA-Glu-TTC	1.12753	2.55901	2.1136
microRNA 103a	1.3124	5.52781	2.08356
tRNA-Asp-GTC	1.13419	2.57438	2.03953
small Cajal body-specific RNA 13	0.58485	2.14955	2.03615
small nucleolar RNA, C/D box 3C	0.927845	2.40015	1.98679
mt-tRNA-Arg	1.8415	6.81112	1.9834
small nucleolar RNA, C/D box 20	1.66361	17.8034	1.96739
small nucleolar RNA, H/ACA box 11	1.11204	5.36504	1.91335
small nucleolar RNA, C/D box 125	1.02705	3.47976	1.91307
microRNA 125b	0.801946	1.55776	1.7894
small nucleolar RNA, C/D box 93	1.08999	4.31133	1.77661
tRNA-Ile-GAT	1.17393	1.951	1.77631
microRNA 143	1.56804	3.09921	1.61341
microRNA 222	0.619785	2.39547	1.56359
microRNA 6821	1.49605	9.3939	1.50592
tRNA-Arg-CCT	1.12276	1.72769	1.49386
tRNA-Lys-CTT	1.07383	1.61118	1.47325
tRNA-Gly-TCC	1.44681	3.42729	1.47041
microRNA 15a	1.30713	1.69994	1.46749
tRNA-Val-TAC	1.0716	3.12264	1.44084
mt-tRNA-Pro	1.82	4.32214	1.42527
mt-tRNA-Cys	1.55004	3.93132	1.37884
microRNA 6834	1.23116	3.0825	1.37661
tRNA-Arg-CCG	1.59884	3.29607	1.31977
tRNA-Gly-CCC	1.63002	2.27394	1.30604
microRNA 193b	1.03942	4.01486	1.28751
tRNA-Leu-TAG	1.52293	4.12644	1.27167
microRNA 101	1.36764	4.06992	1.20318
mt-tRNA-Val	1.6655	3.90388	1.18825
microRNA 664a	3.13545	4.79884	1.16483
mt-tRNA-Lys	1.54384	3.27437	1.11832
tRNA-Sec-TCA	1.70825	4.07502	1.11144
microRNA 876	1.45124	2.54419	1.00952
microRNA 27b	0.945131	3.17086	0.993046
5.8S ribosomal RNA	1.71728	2.50915	0.946685
microRNA 10522	1.89136	1.41132	0.919087
tRNA-Gly-GCC	1.7291	2.76637	0.811553
microRNA 223	1.36054	2.98266	0.783072
mt-tRNA-Thr	1.8575	4.17452	0.777879
microRNA 1249	2.22931	2.50144	0.74988
mt-tRNA-Gly	2.16681	5.02843	0.717345
tRNA-Leu-AAG	1.58922	2.972	0.581986
mt-tRNA-His	2.19975	5.48523	0.564261
microRNA 326	0.865484	2.69331	0.522698
microRNA 33a	2.30513	5.45551	0.47352

### Sheet: 293T
family	avg_log2FC_pI	avg_log10padj	combined_zscore
U2 small nuclear RNA	1.89744	14.5408	34.6765
small nucleolar RNA, C/D box 1B	0.654662	18.6968	22.3086
small nucleolar RNA, C/D box 74	0.614259	11.4507	22.0715
small nucleolar RNA U3	0.907723	3.08312	19.3115
U4 small nuclear RNA	1.39619	53.1637	17.9812
small nucleolar RNA, C/D box 17	0.527318	3.06538	17.3752
U1 small nuclear RNA	1.31721	4.18382	16.2413
U4atac small nuclear (U12-dependent splicing) RNA	0.88521	7.03111	15.8202
small nucleolar RNA, H/ACA box 41	0.870106	3.43401	15.6109
small nucleolar RNA, C/D box 94	0.513743	7.26328	14.6777
small nucleolar RNA, H/ACA box 81	0.885562	2.19572	14.3637
U11 small nuclear RNA	0.980515	6.6856	13.517
U12 small nuclear RNA	2.44024	14.6568	13.1261
U5A small nuclear RNA	0.982385	18.0786	12.1789
small NF90 (ILF3) associated RNA C3	0.531248	2.36092	12.0724
U5B small nuclear RNA	1.14848	12.2112	11.7161
small nucleolar RNA, H/ACA box 4	0.693293	1.54233	9.52197
small nucleolar RNA, C/D box 53B	0.669255	5.6592	9.49044
small nucleolar RNA, H/ACA box 38B	0.85649	7.05585	7.91002
small nucleolar RNA, H/ACA box 36B	1.12854	3.69254	7.84852
U5E small nuclear RNA	0.802299	4.31712	7.59438
small Cajal body-specific RNA 11	0.642688	1.45999	7.58626
small nucleolar RNA, C/D box 66	0.964337	6.294	7.29281
U5F small nuclear RNA	1.03328	12.291	7.21102
small NF90 (ILF3) associated RNA C4	0.666914	2.96838	6.24779
small nucleolar RNA, H/ACA box 2B	0.747205	4.06947	5.91345
small nucleolar RNA, C/D box 124	0.57239	2.09611	5.82159
small nucleolar RNA, C/D box 25	1.01054	6.15925	5.62866
small Cajal body-specific RNA 14	0.851842	1.65763	5.03942
small nucleolar RNA, H/ACA box 79	1.09071	2.89953	4.70896
small Cajal body-specific RNA 18	0.707594	1.32687	4.67479
small nucleolar RNA, C/D box 125	1.08485	1.79672	4.46823
microRNA 7	2.11809	3.91279	4.22539
small nucleolar RNA, C/D box 9	0.732998	1.31776	4.13179
small nucleolar RNA, H/ACA box 14A	1.338	2.74288	4.0978
microRNA 19b	1.8005	2.70604	4.04339
small nucleolar RNA, H/ACA box 11	1.43475	1.86923	3.78829
small nucleolar RNA, C/D box 3B	1.04598	4.71604	3.39738
small nucleolar RNA, C/D box 72	1.58653	2.82384	3.16045
small nucleolar RNA, H/ACA box 22C	1.43278	2.03609	3.1441
small NF90 (ILF3) associated RNA A1	2.95113	17.6799	2.88291
microRNA 18a	1.91678	1.46642	2.52862

### Sheet: A549
family	avg_log2FC_pI	avg_log10padj	combined_zscore
U2 small nuclear RNA	1.13903	10.4355	33.161
U1 small nuclear RNA	0.950897	5.84401	22.4654
small nucleolar RNA U3	0.892675	7.63423	21.7457
U5A small nuclear RNA	0.956498	8.41595	20.9493
U11 small nuclear RNA	1.65371	30.9909	20.7029
U5B small nuclear RNA	0.837464	5.51748	20.4187
U4 small nuclear RNA	1.2938	7.86996	19.9349
vault RNA 1	0.816801	2.83777	17.855
small nucleolar RNA, H/ACA box 21	0.869698	5.66713	16.9966
small nucleolar RNA, C/D box 118	0.633838	1.53869	16.8481
U5F small nuclear RNA	1.09874	13.2069	16.6652
U12 small nuclear RNA	1.63746	21.4493	16.5948
U5E small nuclear RNA	1.50879	16.758	15.5414
small nucleolar RNA, H/ACA box 69	0.705595	2.2641	15.3603
U5D small nuclear RNA	1.31364	13.2867	14.9125
small nucleolar RNA, C/D box 13	0.603809	2.95191	14.4851
small nucleolar RNA, H/ACA box 41	0.692383	3.44658	14.4082
U7 small nuclear RNA	1.94546	36.1893	14.3283
small nucleolar RNA, C/D box 18C	0.567192	2.71552	13.4539
small nucleolar RNA, H/ACA box 74D	0.507995	1.59891	12.2664
U4atac small nuclear (U12-dependent splicing) RNA	1.21233	9.93733	12.1792
small nucleolar RNA, C/D box 101	0.748196	1.84844	10.2204
small nucleolar RNA, C/D box 53B	0.70975	1.64802	10.1744
small nucleolar RNA, H/ACA box 2B	0.823651	2.97179	9.9041
U8 small nucleolar RNA	1.22725	5.7866	9.58843
small nucleolar RNA, C/D box 3B	1.02356	1.96594	9.50815
small nucleolar RNA, C/D box 23	0.831388	2.22588	8.8066
small nucleolar RNA, C/D box 38B	0.689076	1.38895	8.37863
tRNA-Ser-AGA	1.59518	2.29241	7.25154
small nucleolar RNA, H/ACA box 74B	1.05094	2.2641	6.30117
small nucleolar RNA, C/D box 72	1.00616	1.51003	5.66348

### Sheet: DiFi
family	avg_log2FC_pI	avg_log10padj	combined_zscore
U2 small nuclear RNA	1.89744	14.5408	34.6765
small nucleolar RNA, C/D box 1B	0.654662	18.6968	22.3086
small nucleolar RNA, C/D box 74	0.614259	11.4507	22.0715
small nucleolar RNA U3	0.907723	3.08312	19.3115
U4 small nuclear RNA	1.39619	53.1637	17.9812
small nucleolar RNA, C/D box 17	0.527318	3.06538	17.3752
U1 small nuclear RNA	1.31721	4.18382	16.2413
U4atac small nuclear (U12-dependent splicing) RNA	0.88521	7.03111	15.8202
small nucleolar RNA, H/ACA box 41	0.870106	3.43401	15.6109
small nucleolar RNA, C/D box 94	0.513743	7.26328	14.6777
small nucleolar RNA, H/ACA box 81	0.885562	2.19572	14.3637
U11 small nuclear RNA	0.980515	6.6856	13.517
U12 small nuclear RNA	2.44024	14.6568	13.1261
U5A small nuclear RNA	0.982385	18.0786	12.1789
small NF90 (ILF3) associated RNA C3	0.531248	2.36092	12.0724
U5B small nuclear RNA	1.14848	12.2112	11.7161
small nucleolar RNA, H/ACA box 4	0.693293	1.54233	9.52197
small nucleolar RNA, C/D box 53B	0.669255	5.6592	9.49044
small nucleolar RNA, H/ACA box 38B	0.85649	7.05585	7.91002
small nucleolar RNA, H/ACA box 36B	1.12854	3.69254	7.84852
U5E small nuclear RNA	0.802299	4.31712	7.59438
small Cajal body-specific RNA 11	0.642688	1.45999	7.58626
small nucleolar RNA, C/D box 66	0.964337	6.294	7.29281
U5F small nuclear RNA	1.03328	12.291	7.21102
small NF90 (ILF3) associated RNA C4	0.666914	2.96838	6.24779
small nucleolar RNA, H/ACA box 2B	0.747205	4.06947	5.91345
small nucleolar RNA, C/D box 124	0.57239	2.09611	5.82159
small nucleolar RNA, C/D box 25	1.01054	6.15925	5.62866
small Cajal body-specific RNA 14	0.851842	1.65763	5.03942
small nucleolar RNA, H/ACA box 79	1.09071	2.89953	4.70896
small Cajal body-specific RNA 18	0.707594	1.32687	4.67479
small nucleolar RNA, C/D box 125	1.08485	1.79672	4.46823
microRNA 7	2.11809	3.91279	4.22539
small nucleolar RNA, C/D box 9	0.732998	1.31776	4.13179
small nucleolar RNA, H/ACA box 14A	1.338	2.74288	4.0978
microRNA 19b	1.8005	2.70604	4.04339
small nucleolar RNA, H/ACA box 11	1.43475	1.86923	3.78829
small nucleolar RNA, C/D box 3B	1.04598	4.71604	3.39738
small nucleolar RNA, C/D box 72	1.58653	2.82384	3.16045
small nucleolar RNA, H/ACA box 22C	1.43278	2.03609	3.1441
small NF90 (ILF3) associated RNA A1	2.95113	17.6799	2.88291
microRNA 18a	1.91678	1.46642	2.52862

### Sheet: Huh7
family	avg_log2FC_pI	avg_log10padj	combined_zscore
U2 small nuclear RNA	1.35254	87.5233	43.1665
small nucleolar RNA U3	1.04018	66.8556	31.9653
U1 small nuclear RNA	1.53442	35.0819	25.7436
small nucleolar RNA, C/D box 118	0.674163	7.97515	19.1962
small nucleolar RNA, H/ACA box 74A	0.509397	10.0823	18.9027
U5A small nuclear RNA	1.08944	16.96	17.4087
small nucleolar RNA, H/ACA box 41	0.939776	14.153	16.2092
U4atac small nuclear (U12-dependent splicing) RNA	1.03975	13.9967	14.4832
small nucleolar RNA, H/ACA box 4	1.07461	17.7859	14.4219
small nucleolar RNA, H/ACA box 69	0.6324	7.04114	13.5306
small nucleolar RNA, H/ACA box 21	0.792672	8.17301	13.4283
small nucleolar RNA, H/ACA box 2B	0.9669	17.5542	12.4459
U4 small nuclear RNA	1.77683	18.5591	12.0603
small nucleolar RNA, C/D box 101	0.750355	8.2902	10.8644
U11 small nuclear RNA	1.80942	9.55178	10.7352
U5D small nuclear RNA	0.756521	3.71758	10.2408
U12 small nuclear RNA	1.89909	14.9588	10.2217
small nucleolar RNA, H/ACA box 81	0.810902	2.46564	9.85355
small nucleolar RNA, C/D box 53B	0.520111	2.52794	9.69915
U7 small nuclear RNA	1.99649	23.142	9.56372
small nucleolar RNA, C/D box 23	0.680403	4.69115	9.52793
U5E small nuclear RNA	1.42656	7.24679	9.44948
small nucleolar RNA, C/D box 18C	0.548027	3.05416	9.43188
U5B small nuclear RNA	0.915647	2.40891	9.13567
small Cajal body-specific RNA 14	0.831252	5.21811	8.62366
small nucleolar RNA, H/ACA box 36B	1.06523	8.86747	8.39949
small nucleolar RNA, C/D box 94	0.575934	2.79994	7.75877
small nucleolar RNA, C/D box 38B	0.635086	2.59453	7.34386
small nucleolar RNA, C/D box 66	0.803819	2.48764	6.94581
small nucleolar RNA, H/ACA box 74B	0.9284	3.91261	6.67696
microRNA 4449	1.17282	4.03281	5.4494
small Cajal body-specific RNA 27	1.0786	2.79994	5.32367
small nucleolar RNA, H/ACA box 22	0.75338	1.32558	4.76615
small nucleolar RNA, C/D box 9	1.17326	1.41378	4.28189
small nucleolar RNA, C/D box 29	1.13299	2.09248	4.1164

### Sheet: LN308
family	avg_log2FC_pI	avg_log10padj	combined_zscore
tRNA-His-GTG	0.685594	34.0412	26.6684
U2 small nuclear RNA	0.951808	17.1693	21.3529
U5B small nuclear RNA	0.940473	33.6926	15.618
vault RNA 1	0.510248	6.5073	12.9601
U1 small nuclear RNA	0.877237	11.7237	12.9224
tRNA-Met-CAT	0.51737	6.39208	12.2854
U5D small nuclear RNA	1.09516	32.8119	11.5465
small nucleolar RNA U3	0.506649	5.48774	11.3944
U5E small nuclear RNA	1.17727	20.4936	11.2598
U11 small nuclear RNA	1.17885	32.9595	10.8279
tRNA-Arg-CCT	0.551482	3.24493	10.0971
U5A small nuclear RNA	1.01211	19.0274	10.0052
U4 small nuclear RNA	1.23074	19.1321	9.92098
small nucleolar RNA, H/ACA box 21	0.514019	3.93694	8.8827
small nucleolar RNA, H/ACA box 69	0.650278	4.77883	8.72464
small nucleolar RNA, H/ACA box 41	0.678311	4.04021	8.51282
small nucleolar RNA, H/ACA box 2B	0.58234	2.43524	7.35455
U12 small nuclear RNA	1.40547	25.9728	6.80959
U4atac small nuclear (U12-dependent splicing) RNA	0.714163	5.43653	6.80765
small nucleolar RNA, C/D box 18C	0.513325	1.36398	6.08222
small nucleolar RNA, C/D box 101	0.634259	2.0289	5.30936
U7 small nuclear RNA	1.55967	5.38381	4.83225
small nucleolar RNA, C/D box 66	0.930398	3.12966	4.61861

### Sheet: LPS853
family	avg_log2FC_pI	avg_log10padj	combined_zscore
small nucleolar RNA, C/D box 118	0.541537	36.1189	27.6395
U2 small nuclear RNA	0.944863	54.1406	24.4924
U1 small nuclear RNA	0.874859	86.717	20.2552
U11 small nuclear RNA	1.21744	51.9324	15.6132
vault RNA 1	0.58418	13.0987	14.7361
small nucleolar RNA U3	0.704761	34.4709	14.169
U5B small nuclear RNA	0.999343	28.0639	11.9918
U5D small nuclear RNA	1.08689	17.2099	10.3162
U5A small nuclear RNA	1.0173	25.8424	10.1343
U12 small nuclear RNA	1.45197	96.6712	9.67154
small nucleolar RNA, H/ACA box 4	0.917796	9.27101	9.55205
tRNA-Pro-TGG	0.575956	7.38546	9.39226
U4 small nuclear RNA	1.2134	18.4908	9.25947
small nucleolar RNA, H/ACA box 21	0.645872	6.41782	7.79543
small nucleolar RNA, H/ACA box 41	0.715275	4.09555	7.36618
U5E small nuclear RNA	1.23448	24.4505	7.23125
small nucleolar RNA, H/ACA box 69	0.510677	3.32021	7.10315
small nucleolar RNA, H/ACA box 2B	0.847676	4.42714	6.56371
U5F small nuclear RNA	1.00975	6.27705	6.31714
U4atac small nuclear (U12-dependent splicing) RNA	0.742852	3.31421	5.81961
small nucleolar RNA, C/D box 101	0.617014	3.04985	4.85566
small Cajal body-specific RNA 11	0.963568	2.70119	4.61626
U8 small nucleolar RNA	1.31337	10.1022	4.39394
small nucleolar RNA, C/D box 18C	0.541741	1.62102	4.25433
U7 small nuclear RNA	1.64818	7.33792	3.88611
tRNA-Ser-AGA	1.39711	1.94207	2.54539

### Sheet: OCI-AML3
family	avg_log2FC_pI	avg_log10padj	combined_zscore
U7 small nuclear RNA	0.82184	5.94692	15.9782
tRNA-Thr-AGT	0.746597	7.72069	13.9098
small nucleolar RNA, C/D box 18C	0.800598	6.72959	13.8027
tRNA-Ser-TGA	1.33164	16.2428	13.644
small nucleolar RNA, C/D box 51	0.622495	3.92273	13.4259
small nucleolar RNA, C/D box 6	0.536623	2.52944	13.0018
small nucleolar RNA, H/ACA box 17A	0.693925	9.39143	12.98
small NF90 (ILF3) associated RNA A1	0.624519	6.82528	12.923
tRNA-Cys-GCA	0.644823	5.5587	12.9186
tRNA-Asn-GTT	0.831869	8.8904	12.9144
U5F small nuclear RNA	0.691502	3.19134	12.6261
tRNA-Ser-AGA	0.616793	3.96582	12.4875
U5D small nuclear RNA	0.652687	2.52278	11.5559
small nucleolar RNA, C/D box 50A	0.570583	3.97024	11.2377
U5B small nuclear RNA	0.808502	3.70462	11.2155
small nucleolar RNA, H/ACA box 41	0.612403	2.71196	11.1448
tRNA-Phe-GAA	0.743225	5.84243	10.8093
small nucleolar RNA, H/ACA box 50C	0.563374	3.2336	9.98353
U5E small nuclear RNA	0.760272	2.64004	9.88442
tRNA-Pro-AGG	0.593183	3.81855	9.82594
tRNA-Thr-TGT	0.85718	8.5765	9.82316
tRNA-Pro-TGG	0.844885	9.11119	9.74221
small Cajal body-specific RNA 9 like	0.754661	4.67816	9.67303
U5A small nuclear RNA	0.884918	4.17723	9.64229
tRNA-Arg-ACG	0.838917	7.15703	9.33435
tRNA-Arg-TCT	0.859889	8.69057	9.32408
microRNA 342	0.57592	4.10417	9.18559
small nucleolar RNA, C/D box 34	0.545344	1.79524	9.18354
tRNA-Ile-AAT	0.849071	4.99262	9.15432
small nucleolar RNA, H/ACA box 2A	0.509159	2.28322	9.07062
small nucleolar RNA, C/D box 66	0.616134	2.8939	9.03348
tRNA-Ser-GCT	1.14365	12.4703	8.96015
small nucleolar RNA, H/ACA box 77B	0.556415	3.25481	8.91896
small nucleolar RNA, C/D box 98	0.626714	2.24639	8.7988
tRNA-Trp-CCA	0.949045	6.10738	8.50236
U4 small nuclear RNA	0.764616	3.68699	8.49194
small nucleolar RNA, C/D box 72	0.655237	2.42288	8.45732
tRNA-Arg-TCG	1.08577	7.34794	8.4331
small nucleolar RNA, C/D box 111B	0.500127	1.357	8.3048
tRNA-Thr-CGT	1.293	9.84517	8.28367
small nucleolar RNA, C/D box 38B	0.776299	3.48813	8.23029
tRNA-Tyr-GTA	0.63744	3.0307	8.18797
tRNA-Ser-CGA	1.63914	12.5467	8.18391
small Cajal body-specific RNA 13	0.869452	6.16763	8.15036
small Cajal body-specific RNA 2	0.990357	6.82912	8.10124
tRNA-Ala-TGC	1.14838	8.59803	8.08599
tRNA-Leu-CAA	0.877233	7.39706	8.03411
mt-tRNA-Gln	0.784928	3.42503	8.02413
small nucleolar RNA, C/D box 35B	0.550837	2.20872	7.9899
small nucleolar RNA, C/D box 35A	0.654809	2.97367	7.92086
mt-tRNA-Tyr	1.08935	6.38079	7.66481
microRNA 4449	1.11222	16.8737	7.63206
tRNA-Glu-TTC	0.711067	2.77014	7.62636
small nucleolar RNA, H/ACA box 7B	0.503576	2.5753	7.59053
mt-tRNA-Met	0.612043	2.19262	7.58856
tRNA-Leu-CAG	1.13155	8.89416	7.55473
small nucleolar RNA, C/D box 135	0.610182	2.70748	7.51747
small nucleolar RNA, C/D box 36C	0.798996	2.76963	7.44584
tRNA-Pro-CGG	0.877004	8.41371	7.28461
small nucleolar RNA, C/D box 4A	0.976511	5.1989	7.2606
tRNA-Ala-CGC	1.43908	9.66525	7.25517
small nucleolar RNA, C/D box 71	0.657885	3.79321	7.13668
small nucleolar RNA, H/ACA box 77	0.874998	5.27563	7.11302
microRNA 103a	0.566657	1.75523	7.02549
U1 small nuclear RNA	1.75055	2.00405	7.021
small Cajal body-specific RNA 28	0.665792	2.20872	6.99253
tRNA-Lys-TTT	0.666627	2.26246	6.85248
tRNA-Arg-CCT	0.78297	2.85362	6.83151
tRNA-Gln-CTG	1.37517	8.37178	6.82745
tRNA-Ala-AGC	1.07477	5.99895	6.81358
small nucleolar RNA, C/D box 92	0.971426	4.68506	6.66477
tRNA-Val-AAC	0.848283	12.5283	6.60404
small nucleolar RNA, C/D box 96A	1.33933	12.0595	6.53898
mt-tRNA-Arg	1.63963	8.2405	6.47732
small nucleolar RNA, C/D box 90	1.38123	7.2613	6.47536
mt-tRNA-Ala	1.11284	6.1328	6.3755
microRNA 222	0.587512	2.26455	6.29516
small nucleolar RNA, C/D box 125	0.698482	2.37593	6.28371
small nucleolar RNA, C/D box 118	0.615098	1.9429	6.2752
tRNA-Leu-TAG	1.30279	10.8012	5.95581
small nucleolar RNA, H/ACA box 54	0.658797	3.97024	5.93834
microRNA 223	1.23634	6.24555	5.90296
tRNA-Val-CAC	0.77738	6.91263	5.87075
small nucleolar RNA, C/D box 45C	0.838248	2.87473	5.79412
U8 small nucleolar RNA	1.9324	3.16948	5.44627
tRNA-Lys-CTT	0.967051	1.9049	5.22842
tRNA-Val-TAC	0.647794	3.47982	5.2254
small Cajal body-specific RNA 21	0.787286	2.97859	5.11509
tRNA-Asp-GTC	0.825154	2.03398	5.08704
microRNA 29b	0.729763	2.79939	5.0164
small nucleolar RNA, H/ACA box 11	0.974483	4.4714	4.96864
microRNA 32	1.31142	5.85606	4.94904
mt-tRNA-Glu	0.978627	1.69551	4.88043
small nucleolar RNA, C/D box 93	0.545314	2.2586	4.87926
small nucleolar RNA, C/D box 113	1.46319	3.00808	4.83201
small nucleolar RNA, C/D box 45B	0.942017	2.47901	4.78148
microRNA 6844	0.644587	1.60525	4.72412
tRNA-Gly-TCC	1.05112	3.84937	4.65277
microRNA 671	0.633976	1.65165	4.62967
small nucleolar RNA, H/ACA box 14A	1.21573	4.3647	4.46848
microRNA 27b	0.830689	2.50055	4.45569
microRNA 1249	1.35294	4.45323	4.39592
tRNA-Sec-TCA	1.23284	5.76311	4.36938
small nucleolar RNA, H/ACA box 71C	0.728158	1.357	4.30667
small nucleolar RNA, C/D box 1A	1.10708	5.18226	4.30255
microRNA 1843	1.81233	5.02541	4.24683
tRNA-Met-CAT	1.17103	3.96448	4.1875
mt-tRNA-Cys	1.30996	3.4449	4.13193
small nucleolar RNA, C/D box 20	1.50863	3.28268	4.03598
mt-tRNA-Gly	1.69603	5.46369	4.03318
microRNA 326	0.646946	2.54758	3.94168
mt-tRNA-Thr	1.20912	5.66715	3.94031
tRNA-Ile-GAT	0.912162	2.20872	3.84361
5.8S ribosomal RNA	1.25564	1.3469	3.82775
small nucleolar RNA U3	0.917083	1.50704	3.76342
microRNA 6821	0.966483	5.93634	3.55642
mt-tRNA-Val	1.36658	2.03403	3.47473
microRNA 6516	1.85646	4.27485	3.40221
microRNA 1229	1.55604	5.59756	3.38223
mt-tRNA-Pro	1.2874	2.00671	3.35281
tRNA-Arg-CCG	1.35835	3.68986	3.3181
tRNA-Leu-TAA	1.52714	5.67386	3.2951
mt-tRNA-Lys	1.33191	1.69543	3.22237
small nucleolar RNA, C/D box 114	1.2306	2.11475	3.18868
microRNA 6834	0.872663	1.41463	3.12952
microRNA 188	1.64634	2.87342	3.06545
microRNA 33a	1.22607	2.02358	3.03636
microRNA 7108	1.48196	5.27596	3.01651
tRNA-Leu-AAG	1.43507	5.29602	2.87204
mt-tRNA-His	1.76258	3.83352	2.86323
tRNA-His-GTG	1.97835	6.10658	2.61502
microRNA 15a	1.73944	1.78865	2.52486
tRNA-Gln-TTG	0.839874	2.39374	2.52019
microRNA 301b	1.81825	2.74235	2.47098
microRNA 27a	1.44649	4.15148	2.46845
small Cajal body-specific RNA 26B	2.83427	2.97367	2.33084
microRNA 193b	0.914908	1.52463	2.32569
tRNA-Gly-GCC	1.57374	2.86744	2.31969
tRNA-Gly-CCC	1.5013	5.23787	2.2713
microRNA 124	1.4883	3.06403	2.00385
tRNA-Ile-AAU	1.96031	1.53483	1.76971
microRNA 143	1.64748	1.52998	1.75113
U2 small nuclear RNA	2.96444	3.32834	1.45954

### Sheet: OCI-AML2
family	avg_log2FC_pI	avg_log10padj	combined_zscore
tRNA-His-GTG	0.593757	38.5133	48.2419
U4 small nuclear RNA	0.82946	18.9942	38.2077
tRNA-Lys-CTT	0.636045	9.21281	25.7109
tRNA-Ser-TGA	0.564343	6.96446	20.3937
U1 small nuclear RNA	0.537457	2.06112	18.4635
tRNA-Ile-AAT	0.667352	1.84555	12.2263
small nucleolar RNA, H/ACA box 80B	0.66681	1.99087	10.565
small nucleolar RNA, C/D box 101	0.508446	1.38635	10.2152
microRNA 1843	0.916659	2.80278	8.74407
tRNA-Tyr-GTA	1.48752	6.42718	8.71559

### Sheet: Jurkat
family	avg_log2FC_pI	avg_log10padj	combined_zscore
U5D small nuclear RNA	1.06941	50.6869	40.3814
U5E small nuclear RNA	1.33398	50.9746	32.0584
small nucleolar RNA, H/ACA box 21	0.699451	29.664	31.7446
small nucleolar RNA, H/ACA box 41	0.91535	84.6307	30.7657
small nucleolar RNA, H/ACA box 2B	0.886708	70.5623	28.5626
U5B small nuclear RNA	1.23586	21.0487	27.2069
tRNA-Lys-CTT	0.5417	3.97314	27.0094
U1 small nuclear RNA	1.14145	12.686	26.0555
small nucleolar RNA, H/ACA box 69	0.600341	6.05116	25.3908
small nucleolar RNA, C/D box 53B	0.568397	15.0887	25.1637
small nucleolar RNA, C/D box 3B	0.913024	11.9197	24.8202
small nucleolar RNA, C/D box 18C	0.740102	13.2191	24.1142
U7 small nuclear RNA	1.85495	78.6702	23.8563
U2 small nuclear RNA	1.27407	12.2731	22.2061
U5F small nuclear RNA	0.874217	16.5604	20.977
U11 small nuclear RNA	1.65563	44.6945	20.9182
small nucleolar RNA, H/ACA box 77	0.600364	15.606	19.6502
small nucleolar RNA U3	1.02066	10.3495	19.3974
U4 small nuclear RNA	1.63931	12.6026	18.9083
U8 small nucleolar RNA	1.80405	28.6225	18.4795
small nucleolar RNA, C/D box 118	0.79016	6.96261	18.2895
U4atac small nuclear (U12-dependent splicing) RNA	1.0704	14.3355	17.3968
small Cajal body-specific RNA 14	0.579912	6.61801	16.0216
U5A small nuclear RNA	1.10473	5.5363	15.7357
small nucleolar RNA, C/D box 25	0.530792	4.85108	14.0817
5S ribosomal RNA	1.05953	5.15957	13.5732
small nucleolar RNA, H/ACA box 38B	0.625951	4.02449	13.5546
U12 small nuclear RNA	1.62744	14.0756	13.5456
small nucleolar RNA, H/ACA box 74B	0.93241	11.4099	13.5264
small nucleolar RNA, H/ACA box 36B	0.753459	9.90907	13.521
small nucleolar RNA, C/D box 38B	0.502297	4.66984	13.1158
small nucleolar RNA, H/ACA box 4	0.70838	2.06723	12.4444
small nucleolar RNA, C/D box 101	0.706012	4.51422	11.8991
small nucleolar RNA, C/D box 66	0.675539	3.16817	11.3904
small Cajal body-specific RNA 27	0.568478	4.51422	11.1936
small nucleolar RNA, H/ACA box 79	0.892701	2.91153	10.3858
small nucleolar RNA, H/ACA box 81	0.989886	3.3066	10.1707
small nucleolar RNA, C/D box 9	0.704959	1.92505	8.271
microRNA 4449	1.1788	2.86798	6.22948
small nucleolar RNA, C/D box 125	0.780279	1.51892	6.06357
small nucleolar RNA, H/ACA box 74C	1.09144	1.48319	5.24935

### Sheet: Jeko1
family	avg_log2FC_pI	avg_log10padj	combined_zscore
5S ribosomal RNA	0.527162	30.299	60.905
U1 small nuclear RNA	0.721875	49.5653	34.8009
U2 small nuclear RNA	0.712899	30.1892	29.4473
tRNA-Lys-CTT	0.583449	40.5727	22.9167
tRNA-Pro-TGG	0.539955	16.6819	21.2521
U5D small nuclear RNA	1.09108	73.4138	21.1526
U5E small nuclear RNA	0.746836	40.8383	19.4946
tRNA-Pro-CGG	0.503273	7.31209	19.3077
tRNA-Thr-AGT	0.562562	21.823	19.1577
tRNA-Met-CAT	0.631118	56.6647	17.7343
vault RNA 1	0.839344	16.1538	16.5266
tRNA-Pro-AGG	0.50246	12.7131	16.5236
small nucleolar RNA, C/D box 96A	0.513352	13.4517	15.0134
small nucleolar RNA, H/ACA box 69	0.506434	6.89987	14.2326
microRNA 92a	0.571658	7.13323	13.7604
small nucleolar RNA, H/ACA box 41	0.56412	7.62311	13.6642
U4 small nuclear RNA	0.821892	44.2691	13.4489
small nucleolar RNA, H/ACA box 2B	0.546422	4.88831	12.5395
U11 small nuclear RNA	0.890459	40.1802	12.2626
small nucleolar RNA, H/ACA box 21	0.749869	12.646	11.332
small nucleolar RNA, C/D box 93	0.64759	16.9645	11.0617
U7 small nuclear RNA	1.23163	50.708	9.52327
small nucleolar RNA, C/D box 72	0.657274	7.98678	9.33488
small nucleolar RNA U3	0.608164	38.6093	8.69836
microRNA let-7f	0.680977	4.92159	8.56172
U4atac small nuclear (U12-dependent splicing) RNA	0.550585	3.41102	8.53948
small nucleolar RNA, H/ACA box 28	0.614403	4.15991	7.56461
tRNA-Ile-AAT	0.609526	1.77422	7.1302
U12 small nuclear RNA	0.843747	34.7823	5.94511
small nucleolar RNA, C/D box 125	0.741101	3.49682	5.84851
small nucleolar RNA, C/D box 66	1.19287	10.7029	5.48539
microRNA 103a	0.587313	1.90378	5.22284
small nucleolar RNA, C/D box 23	0.656938	2.5415	5.03579
small nucleolar RNA, H/ACA box 36B	0.951395	3.45476	4.55703
small Cajal body-specific RNA 27	1.04206	1.84313	3.62595
microRNA 29c	1.12609	1.48764	3.38681
small nucleolar RNA, C/D box 116	1.60575	2.04622	2.79831
tRNA-Arg-TCG	1.3627	2.30954	2.13797
U6 small nuclear RNA	1.38936	3.40328	0.471474

### Sheet: Nalm6
family	avg_log2FC_pI	avg_log10padj	combined_zscore
tRNA-Arg-ACG	0.566077	3.438	33.1325
tRNA-Val-TAC	0.607064	4.87492	29.9967
U5A small nuclear RNA	1.28899	73.1187	29.704
U5B small nuclear RNA	1.15951	58.6338	28.9125
tRNA-Ala-AGC	0.674998	5.02707	28.2049
U2 small nuclear RNA	0.990686	9.6666	26.0307
U4 small nuclear RNA	1.00981	15.7992	25.9384
tRNA-Arg-CCT	1.24163	19.732	25.7035
tRNA-Thr-AGT	0.813974	4.70167	25.6646
tRNA-Arg-TCT	0.645661	5.77091	25.535
tRNA-Gly-TCC	0.606209	6.02193	25.249
small nucleolar RNA, C/D box 15A	0.649988	12.1951	24.4926
tRNA-Pro-TGG	0.646102	3.52825	22.8471
tRNA-Val-CAC	0.58352	4.02573	22.4584
tRNA-Thr-TGT	0.578903	3.14022	22.2373
tRNA-Glu-TTC	0.86787	8.86957	21.8979
tRNA-Arg-TCG	0.82279	6.11462	20.6923
small nucleolar RNA, C/D box 93	0.607659	8.22589	20.4328
tRNA-Leu-CAG	0.606696	3.20988	20.2606
small nucleolar RNA, C/D box 96A	0.506512	3.74084	19.5158
tRNA-Ser-TGA	1.11111	7.89229	19.4928
tRNA-Thr-CGT	0.679436	2.60976	19.4111
U5D small nuclear RNA	1.52921	35.4909	19.0697
tRNA-Ser-CGA	0.532919	1.58535	18.6258
U1 small nuclear RNA	0.864249	10.1746	18.6053
tRNA-Pro-CGG	0.633033	3.57249	18.5836
tRNA-Gly-CCC	0.678329	4.6967	18.5383
small nucleolar RNA, H/ACA box 69	0.744625	15.4575	18.3598
tRNA-Sec-TCA	0.582753	2.59529	18.2334
tRNA-Lys-CTT	0.68619	3.83248	17.9442
tRNA-Asp-GTC	0.543768	2.55492	17.8361
small nucleolar RNA, H/ACA box 74D	0.521789	5.19144	17.5716
tRNA-Met-CAT	0.591196	2.41634	17.4955
U8 small nucleolar RNA	0.987907	20.7773	17.3341
5S ribosomal RNA	0.739836	4.69041	17.077
tRNA-Ile-AAT	0.563482	2.15926	17.0008
tRNA-Leu-TAA	0.579168	2.70411	16.7688
small nucleolar RNA, H/ACA box 21	1.10937	9.91943	16.4628
tRNA-Phe-GAA	0.525535	1.89802	15.4717
small nucleolar RNA, H/ACA box 41	0.964663	22.8522	15.3926
small nucleolar RNA, C/D box 18C	0.501852	6.28914	15.3604
tRNA-Val-AAC	0.653695	4.57084	14.6159
small nucleolar RNA, C/D box 38B	0.866391	7.72708	14.607
tRNA-Pro-AGG	0.792982	6.50727	14.2836
tRNA-Lys-TTT	0.57383	2.72024	13.9308
small nucleolar RNA, C/D box 13	0.528773	3.70065	13.7316
U12 small nuclear RNA	1.64669	13.0014	13.1007
small nucleolar RNA, C/D box 3B	1.45422	15.2718	13.0373
U5E small nuclear RNA	1.66104	16.9548	12.9763
small nucleolar RNA, C/D box 53B	0.613052	4.0885	12.4496
U7 small nuclear RNA	1.70539	21.6209	11.8976
small nucleolar RNA, C/D box 15B	0.538447	2.80199	11.8304
small nucleolar RNA, H/ACA box 5A	0.546147	4.02791	11.7988
small nucleolar RNA U3	1.1607	5.63176	11.1691
U5F small nuclear RNA	1.38762	6.86716	10.8875
tRNA-Gly-GCC	0.571995	2.29457	10.3978
small nucleolar RNA, H/ACA box 2B	0.933841	10.188	9.98507
U4atac small nuclear (U12-dependent splicing) RNA	1.1603	9.02176	9.87719
small nucleolar RNA, H/ACA box 28	0.83271	6.72033	9.71022
small nucleolar RNA, H/ACA box 24	0.53613	2.88049	9.56837
small nucleolar RNA, C/D box 72	1.26152	6.74485	9.43405
U11 small nuclear RNA	1.70499	7.16452	9.1176
small nucleolar RNA, C/D box 88A	0.572926	3.08856	8.72845
small nucleolar RNA, C/D box 23	1.02356	8.82835	8.64937
small nucleolar RNA, C/D box 25	0.790413	7.19972	8.62608
small nucleolar RNA, C/D box 66	1.18717	12.1227	8.42468
small nucleolar RNA, H/ACA box 74B	0.52624	1.42898	7.73319
small nucleolar RNA, C/D box 50B	0.543747	2.75073	7.62388
tRNA-Leu-AAG	0.805316	2.78745	7.51743
small Cajal body-specific RNA 10	0.507979	1.56938	7.50724
tRNA-Cys-GCA	0.529173	2.58669	7.44025
small nucleolar RNA, C/D box 125	0.987485	6.31593	7.16924
small nucleolar RNA, C/D box 38A	0.541478	1.85037	6.69546
small nucleolar RNA, H/ACA box 36B	1.4256	9.71807	6.47321
small nucleolar RNA, H/ACA box 79	0.933469	2.30207	5.46125
microRNA let-7f	0.641298	2.05971	5.27063
small nucleolar RNA, C/D box 9	0.91213	2.66102	4.8741
tRNA-Ser-AGA	1.43304	1.44159	3.03189
microRNA 98	1.62201	1.70174	1.97652

### Sheet: Molm13
family	avg_log2FC_pI	avg_log10padj	combined_zscore
U4atac small nuclear (U12-dependent splicing) RNA	0.553236	2.8464	8.01608
small nucleolar RNA, H/ACA box 2B	0.596437	2.35395	7.36598
U7 small nuclear RNA	0.637744	1.49709	7.3566
mt-tRNA-Leu	0.605448	4.71238	6.50741
U4 small nuclear RNA	0.718555	4.71932	6.19051
U1 small nuclear RNA	0.541862	2.10346	6.14566
U11 small nuclear RNA	0.545185	6.99353	6.00596
5.8S ribosomal RNA	2.68622	3.34471	3.43939

### Sheet: HeLa, low-input
family	avg_log2FC_pI	avg_log10padj	combined_zscore
small nucleolar RNA, C/D box 136	0.656904	2.37731	6.03433
tRNA-Asn-GTT	1.21807	3.72468	4.57935
small nucleolar RNA, C/D box 35B	0.687507	2.8067	4.54576
small nucleolar RNA, C/D box 98	0.577772	1.84993	4.40926
mt-tRNA-Ser	0.934551	3.27555	4.35465
small nucleolar RNA, C/D box 103C	0.697612	2.62213	4.057
mt-tRNA-Tyr	1.15842	6.22737	3.96775
small nucleolar RNA, C/D box 35A	0.587612	1.66235	3.92343
tRNA-Arg-CCT	1.16013	2.89133	3.90702
small nucleolar RNA, C/D box 92	1.4157	10.4332	3.88751
small nucleolar RNA, C/D box 45C	1.11409	6.77599	3.86321
small nucleolar RNA, C/D box 111B	0.859713	1.69769	3.84453
small nucleolar RNA, C/D box 4A	1.38377	6.48702	3.71587
tRNA-Glu-CTC	0.89052	3.71705	3.43229
small nucleolar RNA, C/D box 118	1.14224	4.48602	3.41712
small nucleolar RNA, C/D box 90	1.79494	11.8945	3.40873
tRNA-Thr-TGT	1.62886	5.88239	3.33302
tRNA-Trp-CCA	1.81439	5.91332	3.21744
tRNA-Ser-TGA	1.23522	3.84211	3.09279
tRNA-Lys-TTT	0.855631	2.16853	3.08341
small nucleolar RNA, C/D box 36C	1.27085	7.01852	3.05227
tRNA-Asp-GTC	1.25138	3.43925	2.89533
tRNA-Cys-GCA	0.733827	1.48769	2.86564
tRNA-Tyr-GTA	1.34939	5.48223	2.83443
mt-tRNA-Glu	1.43722	4.14704	2.80245
tRNA-Thr-AGT	2.34011	5.28484	2.73975
mt-tRNA-Lys	1.82513	7.71124	2.72127
microRNA 3159	0.90421	1.36346	2.69323
small nucleolar RNA, C/D box 15A	1.88756	4.88156	2.67327
tRNA-Pro-AGG	1.03687	2.568	2.63764
small nucleolar RNA, C/D box 72	0.912186	1.58416	2.63212
microRNA 4449	1.57884	3.86415	2.62798
mt-tRNA-Gln	1.38043	2.77545	2.61137
tRNA-Ser-CGA	1.68096	6.60953	2.58923
tRNA-His-GTG	4.28444	31.7849	2.5548
mt-tRNA-Asp	1.09263	2.20353	2.54115
tRNA-Ala-TGC	3.60628	9.61972	2.45779
tRNA-Arg-TCT	2.31519	4.65573	2.41971
mt-tRNA-Cys	1.88016	6.83973	2.39131
tRNA-Leu-TAA	1.5795	2.52327	2.36343
tRNA-Ser-GCT	1.0614	3.30446	2.33116
tRNA-Ile-AAT	1.49759	3.53653	2.30736
tRNA-Pro-TGG	1.95786	4.39141	2.29783
small NF90 (ILF3) associated RNA A1	0.79211	2.0756	2.25277
tRNA-Gly-CCC	2.12842	6.00289	2.16247
tRNA-Thr-CGT	1.04175	3.34443	2.15085
tRNA-Phe-GAA	1.25972	2.43496	2.12802
mt-tRNA-Pro	2.13713	5.84461	2.10926
mt-tRNA-Arg	2.48686	8.13328	2.09052
microRNA 193b	1.97415	2.42114	2.07673
microRNA 222	1.53184	6.84597	2.06083
tRNA-Lys-CTT	1.16203	3.22852	2.04956
small nucleolar RNA, C/D box 45B	1.0077	2.16518	2.03348
mt-tRNA-Val	2.24626	6.51619	2.03293
small nucleolar RNA, C/D box 96A	1.752	10.3573	2.0077
tRNA-Pro-CGG	1.86469	5.26489	2.00075
tRNA-Glu-TTC	2.23837	5.25591	1.99162
mt-tRNA-His	2.77587	10.9856	1.94907
microRNA 27a	3.91914	23.1239	1.94162
small nucleolar RNA, C/D box 20	1.85688	10.462	1.93552
tRNA-Ala-AGC	3.10663	6.30822	1.93435
microRNA 301a	1.98916	4.17975	1.90227
small Cajal body-specific RNA 7	1.74332	1.40542	1.89721
tRNA-Val-CAC	1.86815	3.70997	1.86643
tRNA-Arg-TCG	2.03037	3.30814	1.85006
tRNA-Gly-TCC	3.33986	6.16914	1.8389
small nucleolar RNA, C/D box 1A	3.05782	10.619	1.82587
tRNA-Ala-CGC	3.17753	10.4	1.80386
microRNA 876	3.09394	3.44546	1.77877
mt-tRNA-Ala	2.00292	3.71705	1.77806
tRNA-Leu-AAG	2.19885	8.2388	1.75213
microRNA 103a	2.79961	3.86415	1.73973
tRNA-Gln-TTG	2.08651	5.83024	1.72604
U6 small nuclear RNA	6.05684	37.5581	1.71333
mt-tRNA-Met	1.38915	2.34131	1.67827
tRNA-Ile-GAT	3.41095	3.58717	1.67742
tRNA-Leu-TAG	2.30392	6.417	1.67137
small nucleolar RNA, C/D box 93	2.70189	7.7257	1.66462
microRNA 33a	4.7041	11.3644	1.66341
tRNA-Val-AAC	1.59219	4.1013	1.66331
microRNA 940	2.54323	1.88846	1.65489
small nucleolar RNA, C/D box 113	2.91614	4.31498	1.61277
tRNA-Leu-CAA	2.1418	6.22354	1.57715
tRNA-Glu-UUC	2.51665	2.10769	1.47601
tRNA-Ser-AGA	2.27111	3.65517	1.45852
small Cajal body-specific RNA 2	0.920358	3.25898	1.42726
microRNA 1301	3.67173	3.43997	1.41632
mt-tRNA-Trp	1.81226	2.53217	1.41315
tRNA-Sec-TCA	3.06981	6.90481	1.40436
microRNA 6821	3.52422	12.9368	1.40188
mt-tRNA-Gly	2.92102	9.03814	1.38346
tRNA-Arg-ACG	2.66209	4.08299	1.37692
tRNA-Val-TAC	2.75879	6.2606	1.36367
tRNA-Leu-CAG	3.18585	7.21001	1.2943
MALAT1-associated small cytoplasmic RNA	3.19141	3.44546	1.26807
tRNA-Gly-GCC	2.62269	5.62959	1.26552
microRNA 320a	2.36905	1.36781	1.20954
tRNA-Met-CAT	3.08103	5.66897	1.20008
mt-tRNA-Thr	3.79152	7.83392	1.16721
tRNA-Arg-CCG	2.57089	3.68333	0.97682
microRNA 331	5.12937	3.88561	0.954618
U8 small nucleolar RNA	1.24284	1.94366	0.949408
tRNA-Gln-CTG	1.9987	1.91045	0.836697
microRNA 101	3.41137	2.66169	0.82307
microRNA 301b	3.28806	3.03185	0.81534
microRNA 337	3.09374	1.64871	0.774952
microRNA 1227	5.07962	3.47318	0.770124
microRNA 143	2.49459	1.52475	0.55396
microRNA 32	1.93271	1.74863	0.538745
microRNA 223	1.43678	1.66197	0.502847

### Sheet: OCI-AML3, low-input
family	avg_log2FC_pI	avg_log10padj	combined_zscore
small nucleolar RNA, C/D box 52	0.716342	2.48966	4.2169
small nucleolar RNA, H/ACA box 68	0.647533	1.64387	3.86334
small nucleolar RNA, H/ACA box 15	0.912709	2.13068	3.71786
tRNA-Ser-TGA	1.57508	6.78653	3.61786
small nucleolar RNA, C/D box 12C	0.556098	1.64497	3.56496
tRNA-Tyr-GTA	0.640901	1.74786	3.55238
tRNA-Ser-CGA	2.30432	9.69509	3.3411
tRNA-Thr-CGT	1.69245	5.16071	3.29612
small nucleolar RNA, H/ACA box 41	0.646112	1.96711	3.21259
tRNA-Leu-TAA	0.968521	2.9219	3.20219
tRNA-Asn-GTT	1.44159	3.52445	3.18946
small nucleolar RNA, H/ACA box 61	0.561856	1.95069	3.18834
tRNA-Thr-AGT	2.43931	7.32818	3.14546
small nucleolar RNA, C/D box 24	0.844986	2.99755	3.12103
microRNA 29b	1.74769	2.69398	3.09315
small nucleolar RNA, C/D box 103C	0.862748	4.51554	3.07009
microRNA 12136	0.639171	1.32422	3.0687
tRNA-Thr-TGT	1.37396	4.04576	3.01417
small nucleolar RNA, C/D box 31	0.517421	1.54445	2.99497
small nucleolar RNA, H/ACA box 55	0.815891	1.83428	2.99382
U4 small nuclear RNA	0.697392	2.48199	2.96737
tRNA-Arg-TCG	1.97941	6.175	2.92854
small nucleolar RNA, H/ACA box 50C	0.50647	1.5721	2.9244
small nucleolar RNA, C/D box 18C	0.809606	2.04784	2.91329
small nucleolar RNA, H/ACA box 4	0.560295	1.39681	2.90239
small nucleolar RNA, C/D box 51	1.09732	4.97274	2.89138
mt-tRNA-Phe	1.01922	4.223	2.85794
small nucleolar RNA, H/ACA box 71D	0.948464	3.01954	2.83175
small nucleolar RNA, H/ACA box 54	1.71711	5.23861	2.76742
small nucleolar RNA, H/ACA box 17A	0.961357	3.71438	2.75618
tRNA-Ala-AGC	3.15451	11.6443	2.66241
tRNA-Gln-TTG	2.55981	8.77236	2.65246
small nucleolar RNA, C/D box 6	0.89664	2.04197	2.59942
small nucleolar RNA, C/D box 98	0.778092	1.85974	2.58968
tRNA-Ser-AGA	0.8453	2.22735	2.58148
small nucleolar RNA, C/D box 35A	0.919329	2.29853	2.58088
tRNA-Ile-AAT	1.6392	4.20995	2.557
tRNA-Trp-CCA	2.1078	7.46009	2.55107
tRNA-Ala-TGC	3.59595	9.35561	2.54623
tRNA-Arg-TCT	2.18003	5.23329	2.54047
small nucleolar RNA, H/ACA box 2A	0.980107	1.99912	2.49337
small nucleolar RNA, C/D box 125	1.68907	2.20904	2.44884
small nucleolar RNA, C/D box 111B	0.812697	1.48228	2.43059
microRNA 223	1.68072	4.30703	2.41993
tRNA-Glu-TTC	2.2208	5.82277	2.40735
tRNA-Pro-AGG	1.09582	2.74868	2.40466
tRNA-Cys-GCA	0.948889	2.1448	2.34681
small nucleolar RNA, C/D box 35B	0.880733	2.06557	2.33118
small nucleolar RNA, C/D box 4A	1.65438	5.55459	2.33084
tRNA-Pro-TGG	1.76816	4.21499	2.31895
mt-tRNA-Met	0.966694	2.02326	2.30848
mt-tRNA-Tyr	1.4446	4.14172	2.30769
tRNA-Val-CAC	1.75885	3.79014	2.25661
microRNA 24	0.988143	1.48228	2.21771
microRNA 103a	2.35425	3.34057	2.18977
tRNA-Lys-TTT	1.03954	2.37792	2.15711
microRNA 1843	3.14124	2.89219	2.14417
mt-tRNA-Arg	2.26165	5.86355	2.10079
tRNA-Gly-CCC	2.07813	3.44452	2.08546
tRNA-Ala-CGC	3.34261	8.97995	2.07899
microRNA 3159	1.13288	1.92087	2.06878
mt-tRNA-Gln	1.15887	2.10985	2.01562
U2 small nuclear RNA	0.651342	1.5219	2.01021
tRNA-Arg-CCT	1.65021	2.57156	2.00259
small nucleolar RNA, C/D box 118	1.15684	3.48596	1.97286
tRNA-Asp-GTC	1.04074	2.04046	1.96978
small nucleolar RNA, H/ACA box 11B	1.39737	1.85974	1.96912
tRNA-Leu-TAG	2.89521	9.41963	1.96452
small nucleolar RNA, C/D box 90	1.66887	4.96868	1.94963
small nucleolar RNA, C/D box 113	2.58276	2.88289	1.94197
tRNA-Arg-CCG	1.96774	3.41982	1.9411
microRNA 140	1.55727	1.41909	1.93401
small nucleolar RNA, C/D box 45C	1.44716	3.27711	1.92758
microRNA 342	0.864938	1.30575	1.90127
tRNA-Ser-GCT	1.49225	4.05075	1.89752
tRNA-Pro-CGG	1.7134	3.82028	1.85032
small Cajal body-specific RNA 2	1.11287	2.23774	1.84338
tRNA-Leu-CAG	3.17533	9.84241	1.82805
tRNA-Val-AAC	1.81962	3.74985	1.82141
small nucleolar RNA, C/D box 1A	3.23149	9.18981	1.81723
mt-tRNA-Ala	1.66618	3.10897	1.81171
tRNA-Phe-GAA	1.00998	1.95247	1.8021
mt-tRNA-Ser	1.14866	1.57279	1.79561
small Cajal body-specific RNA 9 like	1.35593	1.99732	1.79212
small nucleolar RNA, C/D box 93	2.75073	10.9486	1.7741
microRNA 222	1.90603	4.75018	1.75316
microRNA 33b	2.67565	3.06294	1.75279
small nucleolar RNA, C/D box 15A	1.25047	2.42718	1.71543
small nucleolar RNA, C/D box 20	2.07665	4.63227	1.70507
tRNA-Arg-ACG	2.43503	4.09245	1.68118
tRNA-Leu-CAA	2.28346	5.77766	1.6649
small nucleolar RNA, C/D box 114	3.35966	4.51198	1.63889
tRNA-Gln-CTG	1.5768	2.79563	1.62768
microRNA 4449	1.11018	1.85974	1.60838
microRNA 6821	3.21347	6.01647	1.59841
microRNA 33a	3.73037	4.51622	1.5713
mt-tRNA-Cys	1.96594	3.16889	1.57127
microRNA 27b	2.8433	6.24135	1.56495
mt-tRNA-Glu	1.18436	1.55859	1.55995
small nucleolar RNA, H/ACA box 11	2.44476	3.79566	1.50728
tRNA-Glu-CTC	1.23672	1.63278	1.47625
microRNA 4745	2.88376	2.6522	1.47525
tRNA-Gly-TCC	3.09024	4.11116	1.46724
mt-tRNA-Gly	2.74424	5.57098	1.46243
tRNA-Lys-CTT	1.12985	1.46252	1.42974
microRNA 7108	2.99275	3.93283	1.41401
microRNA 301a	2.34337	3.5118	1.36998
tRNA-Val-TAC	2.5202	3.70302	1.31873
tRNA-Sec-TCA	2.93993	6.23686	1.29343
microRNA 301b	4.60345	6.97408	1.28276
mt-tRNA-Thr	3.39071	6.63756	1.28114
tRNA-Met-CAT	2.84909	4.5943	1.2797
mt-tRNA-Val	1.78144	1.91661	1.27354
mt-tRNA-Pro	1.75579	1.82274	1.24235
mt-tRNA-Lys	1.53286	1.75107	1.22213
small nucleolar RNA, C/D box 96A	1.75918	3.82511	1.19233
tRNA-Gly-GCC	2.49175	3.28818	1.17616
small nucleolar RNA, C/D box 92	1.19825	2.19093	1.16938
microRNA 326	2.21333	2.81652	1.12295
mt-tRNA-His	2.57272	3.27591	1.09314
microRNA 193b	3.0427	2.81902	1.07206
tRNA-Leu-AAG	2.89237	6.3644	1.06693
microRNA 32	1.87773	1.41201	1.06623
MALAT1-associated small cytoplasmic RNA	3.09513	3.26613	1.01003
microRNA 1285	3.07196	2.2213	0.888451
microRNA 365b	2.1039	1.97305	0.883232
microRNA 1301	2.85441	1.87172	0.827914
tRNA-His-GTG	4.67351	7.37025	0.782529
U1 small nuclear RNA	3.05202	1.67364	0.768512
microRNA 29c	3.566	2.80858	0.711006
small nucleolar RNA, C/D box 45B	1.62783	1.79169	0.666787
U6 small nuclear RNA	5.57419	51.6584	0.666339
microRNA 101	4.16005	4.11751	0.611069
microRNA 365a	3.1886	2.11314	0.571192
small nucleolar RNA, H/ACA box 63C	2.91974	1.86427	0.552824
tRNA-Ile-GAT	2.57808	2.90919	0.44792
microRNA 124	2.71838	1.64313	0.423525
