## Supplementary Table 4 for "Catch and release of sialoglycoRNAs enables sequencing-based profiling across cellular and extracellular material" (part 1 of 3)

### Sheet: Hematopoietic, total variants
chr_pos	logOR_total	t_total	p_total	padj_total	transcript_id	pos	gene_id	gene_name	product	biotype	family	sequence_context	ref_base
tRNA_TRNG_192252_55	0.979925	11.9244	4.02839e-12	2.38884e-08	tRNA_TRNG_192252	55	4563,HGNC:HGNC:7486,MIM:590035	TRNG	mt-tRNA-Gly	mt-tRNA	mt-tRNA-Gly	GACAACATTCAAAAA	T
snoRNA_SNORA25_104949_86	0.764725	10.308	3.66388e-10	7.52083e-07	snoRNA_SNORA25_104949	86	684959	SNORA25	small nucleolar RNA, H/ACA box 25	snoRNA	small nucleolar RNA, H/ACA box 25	AGGAAGCCATAGCAC	C
snRNA_LOC124904135_144166_108	1.98636	8.32828	7.45259e-09	8.64662e-06	snRNA_LOC124904135_144166	108	124904135,RFAM:RF00004	LOC124904135	U2 small nuclear RNA	snRNA	U2 small nuclear RNA	TTTTGGAGCAGGGAG	G
snRNA_LOC124904135_144166_109	2.09585	8.2684	8.56654e-09	9.022e-06	snRNA_LOC124904135_144166	109	124904135,RFAM:RF00004	LOC124904135	U2 small nuclear RNA	snRNA	U2 small nuclear RNA	TTTGGAGCAGGGAGA	C
snRNA_LOC124904135_144166_110	2.09615	8.25763	8.78432e-09	9.022e-06	snRNA_LOC124904135_144166	110	124904135,RFAM:RF00004	LOC124904135	U2 small nuclear RNA	snRNA	U2 small nuclear RNA	TTGGAGCAGGGAGAT	A
snoRNA_SNORA6_33024_56	1.09384	9.12552	1.92723e-08	1.65897e-05	snoRNA_SNORA6_33024	56	574040	SNORA6	small nucleolar RNA, H/ACA box 6	snoRNA	small nucleolar RNA, H/ACA box 6	TCTGAGTGTCGGAAG	G
snRNA_LOC124904135_144166_111	1.99291	7.86599	2.21158e-08	1.84425e-05	snRNA_LOC124904135_144166	111	124904135,RFAM:RF00004	LOC124904135	U2 small nuclear RNA	snRNA	U2 small nuclear RNA	TGGAGCAGGGAGATG	G
snoRNA_SNORA2B_110698_41	1.06321	8.48343	4.07478e-08	2.93879e-05	snoRNA_SNORA2B_110698	41	677794	SNORA2B	small nucleolar RNA, H/ACA box 2B	snoRNA	small nucleolar RNA, H/ACA box 2B	GCTGTTGGTTTCAAG	G
snRNA_RNU6ATAC_88641_85	0.800598	7.43314	6.28035e-08	4.08759e-05	snRNA_RNU6ATAC_88641	85	100151684	RNU6ATAC	RNA, U6atac small nuclear (U12-dependent splicing)	snRNA	U6atac small nuclear (U12-dependent splicing) RNA	ACGGTTAAGGCATTG	A
tRNA_TRG-TCC2_9655_46	0.729179	7.20455	1.10037e-07	6.67349e-05	tRNA_TRG-TCC2_9655	46	100189064	TRG-TCC2	tRNA-Gly-TCC-2	tRNA	tRNA-Gly-TCC	GCAGTTGACCCGGGT	A
rRNA_RNA5S9_16250_50	0.810561	7.14283	1.2817e-07	7.60051e-05	rRNA_RNA5S9_16250	50	100169760	RNA5S9	RNA, 5S ribosomal 9	rRNA	5S ribosomal RNA	TCTCGGAAGCTAAGC	A
snoRNA_SNORA15B-1_69457_14	1.15205	7.85752	1.36699e-07	7.93571e-05	snoRNA_SNORA15B-1_69457	14	109616962	SNORA15B-1	small nucleolar RNA, H/ACA box 15B-1	snoRNA	small nucleolar RNA, H/ACA box 15B	CTGAATACTGTGTTC	C
tRNA_TRNAV_9529_11	1.3334	8.29837	1.9077e-07	0.000103892	tRNA_TRNAV_9529	11	107985614	TRNAV	tRNA-Val-CAC	tRNA	tRNA-Val-CAC	TCCGTAGTGTAGTGG	T
snoRNA_SNORA73A_3336_71	1.13027	7.72815	3.52603e-07	0.000159478	snoRNA_SNORA73A_3336	71	6080	SNORA73A	small nucleolar RNA, H/ACA box 73A	snoRNA	small nucleolar RNA, H/ACA box 73A	ATAGGGCTCTGCCCC	T
snoRNA_SNORA5A_68719_62	1.01985	7.53215	3.61602e-07	0.000160822	snoRNA_SNORA5A_68719	62	654319	SNORA5A	small nucleolar RNA, H/ACA box 5A	snoRNA	small nucleolar RNA, H/ACA box 5A	AGGCTGCCACAGAAA	C
tRNA_TRS-GCT5_58812_32	0.931524	7.6894	3.78742e-07	0.000165684	tRNA_TRS-GCT5_58812	32	100189159	TRS-GCT5	tRNA-Ser-GCT-5	tRNA	tRNA-Ser-GCT	CGATGGACTGCTAAT	C
snoRNA_SNORA3A_98924_8	1.15257	7.34458	3.83247e-07	0.000166292	snoRNA_SNORA3A_98924	8	619562	SNORA3A	small nucleolar RNA, H/ACA box 3A	snoRNA	small nucleolar RNA, H/ACA box 3A	ATCGAGGCTAGAGTC	C
snoRNA_SNORA5C_68720_58	1.19439	7.28333	4.34482e-07	0.000184034	snoRNA_SNORA5C_68720	58	677796	SNORA5C	small nucleolar RNA, H/ACA box 5C	snoRNA	small nucleolar RNA, H/ACA box 5C	CAGATGGCTGCCACA	C
snoRNA_SNORA19_96593_6	1.12829	7.26887	4.47577e-07	0.000186619	snoRNA_SNORA19_96593	6	641451	SNORA19	small nucleolar RNA, H/ACA box 19	snoRNA	small nucleolar RNA, H/ACA box 19	NNGTGCACATTTCAT	C
tRNA_TRNAV_9529_8	1.13962	7.79367	4.55206e-07	0.000188328	tRNA_TRNAV_9529	8	107985614	TRNAV	tRNA-Val-CAC	tRNA	tRNA-Val-CAC	GTTTCCGTAGTGTAG	T
snoRNA_SNORD33_159645_16	1.3587	7.39984	4.68274e-07	0.000192245	snoRNA_SNORD33_159645	16	26818	SNORD33	small nucleolar RNA, C/D box 33	snoRNA	small nucleolar RNA, C/D box 33	ATGAGAACTTCTCCC	C
snoRNA_SNORD67_100814_65	1.14826	7.23284	4.81999e-07	0.000196369	snoRNA_SNORD67_100814	65	692108	SNORD67	small nucleolar RNA, C/D box 67	snoRNA	small nucleolar RNA, C/D box 67	ACTCAGTATCACCCT	A
snoRNA_SNORA40_104959_5	1.34495	7.19103	5.254e-07	0.000209258	snoRNA_SNORA40_104959	5	677822	SNORA40	small nucleolar RNA, H/ACA box 40	snoRNA	small nucleolar RNA, H/ACA box 40	NNNTGCACTTATGTA	C
snoRNA_SNORA46_137352_35	1.13165	7.17924	5.38359e-07	0.000212831	snoRNA_SNORA46_137352	35	677827	SNORA46	small nucleolar RNA, H/ACA box 46	snoRNA	small nucleolar RNA, H/ACA box 46	AATATTCCCCATTCT	C
scRNA_RN7SL2_122311_4	1.28968	7.01924	5.72096e-07	0.000221252	scRNA_RN7SL2_122311	4	378706	RN7SL2	RNA component of signal recognition particle 7SL2	others	RNA component of signal recognition particle 7SL	NNNNGCCGGGCGCGG	G
snoRNA_SNORA20_65755_86	1.22082	6.98109	6.21281e-07	0.000233505	snoRNA_SNORA20_65755	86	677806	SNORA20	small nucleolar RNA, H/ACA box 20	snoRNA	small nucleolar RNA, H/ACA box 20	TGTAAATTGAGATGA	T
tRNA_TRA-AGC5_58942_7	0.948964	7.07597	6.669e-07	0.00024717	tRNA_TRA-AGC5_58942	7	100189047	TRA-AGC5	tRNA-Ala-AGC-5	tRNA	tRNA-Ala-AGC	NGGGGGTGTAGCTCA	G
snoRNA_SNORA74D_54562_65	1.10896	7.06349	6.84455e-07	0.000251927	snoRNA_SNORA74D_54562	65	109616975	SNORA74D	small nucleolar RNA, H/ACA box 74D	snoRNA	small nucleolar RNA, H/ACA box 74D	GGAGAACAGCAGCCA	A
premiRNA_MIR1248_40848_75	1.4313	9.68346	7.98236e-07	0.000279852	premiRNA_MIR1248_40848	75	100302143	MIR1248	microRNA 1248	miRNA	microRNA 1248	AATGCTAGCAGAGTA	G
snoRNA_SNORA15B-1_69457_10	1.17519	6.99425	7.90854e-07	0.000279852	snoRNA_SNORA15B-1_69457	10	109616962	SNORA15B-1	small nucleolar RNA, H/ACA box 15B-1	snoRNA	small nucleolar RNA, H/ACA box 15B	ATGGCTGAATACTGT	A
snoRNA_SNORA15B-1_69457_15	1.03963	6.98428	8.07517e-07	0.000279852	snoRNA_SNORA15B-1_69457	15	109616962	SNORA15B-1	small nucleolar RNA, H/ACA box 15B-1	snoRNA	small nucleolar RNA, H/ACA box 15B	TGAATACTGTGTTCT	T
snoRNA_SNORA46_137352_54	0.959435	6.98516	8.06034e-07	0.000279852	snoRNA_SNORA46_137352	54	677827	SNORA46	small nucleolar RNA, H/ACA box 46	snoRNA	small nucleolar RNA, H/ACA box 46	TACGCTGTAGTGCAA	T
snoRNA_SNORD19B_34936_27	1.09224	6.98713	8.02715e-07	0.000279852	snoRNA_SNORD19B_34936	27	100113381	SNORD19B	small nucleolar RNA, C/D box 19B	snoRNA	small nucleolar RNA, C/D box 19B	ATGATGAGTGTACAA	G
scaRNA_SCARNA16_147674_60	1.55519	7.60776	9.24613e-07	0.000316324	scaRNA_SCARNA16_147674	60	677781	SCARNA16	small Cajal body-specific RNA 16	scaRNA	small Cajal body-specific RNA 16	GCATGGTACCAGGCA	A
snoRNA_SNORA40_104959_12	1.02128	6.87144	1.02345e-06	0.000339266	snoRNA_SNORA40_104959	12	677822	SNORA40	small nucleolar RNA, H/ACA box 40	snoRNA	small nucleolar RNA, H/ACA box 40	CTTATGTATGTTTTT	A
premiRNA_MIR1248_40848_65	1.63325	9.43479	1.04033e-06	0.000341717	premiRNA_MIR1248_40848	65	100302143	MIR1248	microRNA 1248	miRNA	microRNA 1248	TTTTTGCAATAATGC	A
snoRNA_SNORD3A_141849_49	0.918211	6.30977	1.04903e-06	0.000341717	snoRNA_SNORD3A_141849	49	780851	SNORD3A	small nucleolar RNA, C/D box 3A	snoRNA	small nucleolar RNA U3	GAGAAGTTTCTCTGA	T
snoRNA_SNORA17A_88997_50	1.03632	6.8457	1.08056e-06	0.000349513	snoRNA_SNORA17A_88997	50	677804	SNORA17A	small nucleolar RNA, H/ACA box 17A	snoRNA	small nucleolar RNA, H/ACA box 17A	CTGTGTCATTAGGTG	A
snRNA_RN7SK_61592_76	0.815102	6.83647	1.10184e-06	0.000352126	snRNA_RN7SK_61592	76	125050	RN7SK	RNA component of 7SK nuclear ribonucleoprotein	snRNA	RNA component of 7SK nuclear ribonucleoprotein	GGCTGGCTAGGCGGG	T
snoRNA_SNORA31_118361_17	1.23869	6.83659	1.10155e-06	0.000352126	snoRNA_SNORA31_118361	17	677814	SNORA31	small nucleolar RNA, H/ACA box 31	snoRNA	small nucleolar RNA, H/ACA box 31	CTGATAGACCTTGAA	A
tRNA_TRNAV_9529_12	1.0187	7.2924	1.11613e-06	0.000353223	tRNA_TRNAV_9529	12	107985614	TRNAV	tRNA-Val-CAC	tRNA	tRNA-Val-CAC	CCGTAGTGTAGTGGT	G
RNase-MRP-RNA_RMRP_83219_5	1.06422	6.49303	1.17451e-06	0.000361268	RNase-MRP-RNA_RMRP_83219	5	6023	RMRP	RNA component of mitochondrial RNA processing endoribonuclease	ribozyme	RNA component of mitochondrial RNA processing endoribonuclease	NNNGGTTCGTGCTGA	C
snoRNA_SNORA55_4383_14	0.854555	6.80297	1.18273e-06	0.000361268	snoRNA_SNORA55_4383	14	677834	SNORA55	small nucleolar RNA, H/ACA box 55	snoRNA	small nucleolar RNA, H/ACA box 55	CTGAATCTTTCCCAT	T
snRNA_RNU11_3367_64	1.33247	6.77312	1.25994e-06	0.000376542	snRNA_RNU11_3367	64	26824	RNU11	RNA, U11 small nuclear	snRNA	U11 small nuclear RNA	GGAATCGACATCAAG	A
snoRNA_SNORD50A_62682_17	1.1888	6.22932	1.29027e-06	0.000380452	snoRNA_SNORD50A_62682	17	26799	SNORD50A	small nucleolar RNA, C/D box 50A	snoRNA	small nucleolar RNA, C/D box 50A	TGATCTTATCCCGAA	A
snRNA_RN7SK_61592_33	1.12005	6.53639	1.31499e-06	0.000385611	snRNA_RN7SK_61592	33	125050	RN7SK	RNA component of 7SK nuclear ribonucleoprotein	snRNA	RNA component of 7SK nuclear ribonucleoprotein	CATCTGTCACCCCAT	C
premiRNA_MIR1248_40848_76	1.5156	9.12102	1.46492e-06	0.000422608	premiRNA_MIR1248_40848	76	100302143	MIR1248	microRNA 1248	miRNA	microRNA 1248	ATGCTAGCAGAGTAC	C
snoRNA_SNORA5C_68720_35	0.93433	6.70562	1.45427e-06	0.000422608	snoRNA_SNORA5C_68720	35	677796	SNORA5C	small nucleolar RNA, H/ACA box 5C	snoRNA	small nucleolar RNA, H/ACA box 5C	TTCTGTCATAGCGGG	A
snoRNA_SNORA74A_54566_5	1.11784	6.97676	1.46228e-06	0.000422608	snoRNA_SNORA74A_54566	5	26821	SNORA74A	small nucleolar RNA, H/ACA box 74A	snoRNA	small nucleolar RNA, H/ACA box 74A	NNNATCCAGCGGTTG	A
snoRNA_SNORD104_146355_69	0.743081	6.17589	1.48095e-06	0.000422901	snoRNA_SNORD104_146355	69	692227	SNORD104	small nucleolar RNA, C/D box 104	snoRNA	small nucleolar RNA, C/D box 104	ACTGGAGTCTGAGCC	T
snoRNA_SNORD11_27527_42	1.21636	6.69319	1.49329e-06	0.000422901	snoRNA_SNORD11_27527	42	692058	SNORD11	small nucleolar RNA, C/D box 11	snoRNA	small nucleolar RNA, C/D box 11	TTCCTTTTGGATAAT	T
premiRNA_MIR1248_40848_37	2.47583	9.08318	1.5276e-06	0.000426847	premiRNA_MIR1248_40848	37	100302143	MIR1248	microRNA 1248	miRNA	microRNA 1248	AATTGCAGACACTAG	G
snoRNA_SNORA64_133145_26	0.927197	6.68386	1.52331e-06	0.000426847	snoRNA_SNORA64_133145	26	26784	SNORA64	small nucleolar RNA, H/ACA box 64	snoRNA	small nucleolar RNA, H/ACA box 64	AGTTGCACTTGGCTT	C
scaRNA_SCARNA16_147674_48	1.34193	7.30616	1.55341e-06	0.000430926	scaRNA_SCARNA16_147674	48	677781	SCARNA16	small Cajal body-specific RNA 16	scaRNA	small Cajal body-specific RNA 16	GTTGTGGGTGCAGCA	G
snoRNA_SNORA5C_68720_43	1.1553	6.67115	1.56516e-06	0.000430926	snoRNA_SNORA5C_68720	43	677796	SNORA5C	small nucleolar RNA, H/ACA box 5C	snoRNA	small nucleolar RNA, H/ACA box 5C	TAGCGGGGGCTGGCC	G
snoRNA_SNORA64_133145_47	0.972058	6.66359	1.59064e-06	0.000430926	snoRNA_SNORA64_133145	47	26784	SNORA64	small nucleolar RNA, H/ACA box 64	snoRNA	small nucleolar RNA, H/ACA box 64	TGTGACTTTCGTAAC	T
tRNA_TRC-GCA9_38213_25	1.17055	7.79948	1.57255e-06	0.000430926	tRNA_TRC-GCA9_38213	25	100189250	TRC-GCA9	tRNA-Cys-GCA-9	tRNA	tRNA-Cys-GCA	GTAGAGCATTTGACT	A
premiRNA_MIR3929_150456_33	0.936518	6.65663	1.61446e-06	0.00043245	premiRNA_MIR3929_150456	33	100500864	MIR3929	microRNA 3929	miRNA	microRNA 3929	ACTTTGGGAGGCTGA	G
snoRNA_SNORA46_137352_20	0.723849	6.6502	1.63678e-06	0.00043245	snoRNA_SNORA46_137352	20	677827	SNORA46	small nucleolar RNA, H/ACA box 46	snoRNA	small nucleolar RNA, H/ACA box 46	AAACCTGTGGATGGG	T
snoRNA_SNORD19B_34936_22	1.08969	6.65766	1.6109e-06	0.00043245	snoRNA_SNORD19B_34936	22	100113381	SNORD19B	small nucleolar RNA, C/D box 19B	snoRNA	small nucleolar RNA, C/D box 19B	GAAATATGATGAGTG	G
snoRNA_SNORD3A_141849_150	1.18557	6.13811	1.63278e-06	0.00043245	snoRNA_SNORD3A_141849	150	780851	SNORD3A	small nucleolar RNA, C/D box 3A	snoRNA	small nucleolar RNA U3	ACTGCCGTCAGCCAT	T
snoRNA_SNORD62A_88244_30	0.942301	6.64399	1.65865e-06	0.00043607	snoRNA_SNORD62A_88244	30	26786	SNORD62A	small nucleolar RNA, C/D box 62A	snoRNA	small nucleolar RNA, C/D box 62A	GATCCTTCTGACCCT	C
snoRNA_SNORA44_3354_48	1.00714	6.63347	1.6964e-06	0.000443807	snoRNA_SNORA44_3354	48	677825	SNORA44	small nucleolar RNA, H/ACA box 44	snoRNA	small nucleolar RNA, H/ACA box 44	ATCTCCAACTGCATG	A
snoRNA_SNORA6_33024_25	0.806826	7.25028	1.71243e-06	0.00044516	snoRNA_SNORA6_33024	25	574040	SNORA6	small nucleolar RNA, H/ACA box 6	snoRNA	small nucleolar RNA, H/ACA box 6	CAGGGTGGAGGCCAG	G
snoRNA_SNORA53_114011_59	1.17399	7.0437	1.76362e-06	0.000454708	snoRNA_SNORA53_114011	59	677832	SNORA53	small nucleolar RNA, H/ACA box 53	snoRNA	small nucleolar RNA, H/ACA box 53	CTTGTAAACTTCTTG	A
snRNA_RN7SK_61592_86	1.17048	6.39718	1.81112e-06	0.000457379	snRNA_RN7SK_61592	86	125050	RN7SK	RNA component of 7SK nuclear ribonucleoprotein	snRNA	RNA component of 7SK nuclear ribonucleoprotein	GCGGGTGTCCCCTTC	T
snoRNA_SNORD33_159645_15	1.20554	6.72843	1.80311e-06	0.000457379	snoRNA_SNORD33_159645	15	26818	SNORD33	small nucleolar RNA, C/D box 33	snoRNA	small nucleolar RNA, C/D box 33	GATGAGAACTTCTCC	A
premiRNA_MIR1248_40848_42	1.64499	8.89846	1.87792e-06	0.000466747	premiRNA_MIR1248_40848	42	100302143	MIR1248	microRNA 1248	miRNA	microRNA 1248	CAGACACTAGGACCA	T
snoRNA_SNORA5A_68719_55	1.03518	6.70803	1.88028e-06	0.000466747	snoRNA_SNORA5A_68719	55	654319	SNORA5A	small nucleolar RNA, H/ACA box 5A	snoRNA	small nucleolar RNA, H/ACA box 5A	GCCCAGAAGGCTGCC	A
scRNA_RN7SL2_122311_1	1.32354	6.46323	1.93975e-06	0.00047718	scRNA_RN7SL2_122311	1	378706	RN7SL2	RNA component of signal recognition particle 7SL2	others	RNA component of signal recognition particle 7SL	NNNNNNNGCCGGGCG	G
snRNA_RN7SK_61592_12	1.47532	6.36066	1.97055e-06	0.000478037	snRNA_RN7SK_61592	12	125050	RN7SK	RNA component of 7SK nuclear ribonucleoprotein	snRNA	RNA component of 7SK nuclear ribonucleoprotein	GTGAGGGCGATCTGG	C
snoRNA_SNORA5A_68719_46	1.08827	6.98583	1.96406e-06	0.000478037	snoRNA_SNORA5A_68719	46	654319	SNORA5A	small nucleolar RNA, H/ACA box 5A	snoRNA	small nucleolar RNA, H/ACA box 5A	TAGGCACTGGCCCAG	T
premiRNA_MIR1248_40848_53	1.65271	8.8153	2.06311e-06	0.000495982	premiRNA_MIR1248_40848	53	100302143	MIR1248	microRNA 1248	miRNA	microRNA 1248	ACCATGTCTTGGTTT	C
scaRNA_SCARNA16_147674_74	1.51243	6.95275	2.08918e-06	0.000497766	scaRNA_SCARNA16_147674	74	677781	SCARNA16	small Cajal body-specific RNA 16	scaRNA	small Cajal body-specific RNA 16	AGCCCAACCCTGACC	C
scaRNA_SCARNA4_11440_22	0.965673	6.53823	2.08096e-06	0.000497766	scaRNA_SCARNA4_11440	22	677771	SCARNA4	small Cajal body-specific RNA 4	scaRNA	small Cajal body-specific RNA 4	AAGGCTGAGTCTGAT	A
scaRNA_SCARNA16_147674_18	1.3333	7.11161	2.18491e-06	0.000509207	scaRNA_SCARNA16_147674	18	677781	SCARNA16	small Cajal body-specific RNA 16	scaRNA	small Cajal body-specific RNA 16	GAAAGGCTCCTGTGT	T
snoRNA_SNORA1_104952_53	0.848692	6.51589	2.18347e-06	0.000509207	snoRNA_SNORA1_104952	53	677792	SNORA1	small nucleolar RNA, H/ACA box 1	snoRNA	small nucleolar RNA, H/ACA box 1	ATAGTTAATGTGGCT	A
snoRNA_SNORA52_97865_13	1.22065	6.64006	2.16292e-06	0.000509207	snoRNA_SNORA52_97865	13	619565	SNORA52	small nucleolar RNA, H/ACA box 52	snoRNA	small nucleolar RNA, H/ACA box 52	CATCCTAATCCCTGC	A
snoRNA_SNORD103C_3523_15	1.21884	6.63726	2.17549e-06	0.000509207	snoRNA_SNORD103C_3523	15	692200	SNORD103C	small nucleolar RNA, C/D box 103C	snoRNA	small nucleolar RNA, C/D box 103C	AAGGATGATACACAC	A
scRNA_RN7SL2_122311_2	1.31579	6.40426	2.21308e-06	0.000511307	scRNA_RN7SL2_122311	2	378706	RN7SL2	RNA component of signal recognition particle 7SL2	others	RNA component of signal recognition particle 7SL	NNNNNNGCCGGGCGC	C
snoRNA_SNORA44_3354_16	1.05682	6.61366	2.28425e-06	0.00052322	snoRNA_SNORA44_3354	16	677825	SNORA44	small nucleolar RNA, H/ACA box 44	snoRNA	small nucleolar RNA, H/ACA box 44	TTCCAAGGGCTGTGG	G
premiRNA_MIR1248_40848_61	1.68763	8.71758	2.30615e-06	0.000525979	premiRNA_MIR1248_40848	61	100302143	MIR1248	microRNA 1248	miRNA	microRNA 1248	TTGGTTTTTGCAATA	T
scRNA_RN7SL2_122311_3	1.31414	6.37846	2.34477e-06	0.000528434	scRNA_RN7SL2_122311	3	378706	RN7SL2	RNA component of signal recognition particle 7SL2	others	RNA component of signal recognition particle 7SL	NNNNNGCCGGGCGCG	C
snoRNA_SNORA73A_3336_100	1.2728	6.73896	2.33051e-06	0.000528434	snoRNA_SNORA73A_3336	100	6080	SNORA73A	small nucleolar RNA, H/ACA box 73A	snoRNA	small nucleolar RNA, H/ACA box 73A	CCTTTCCACAACGTT	A
premiRNA_MIR1248_40848_19	1.69757	8.64767	2.4989e-06	0.000558017	premiRNA_MIR1248_40848	19	100302143	MIR1248	microRNA 1248	miRNA	microRNA 1248	GTATAAGCACTGTGC	C
snoRNA_SNORD19B_34936_24	1.05623	6.4399	2.57283e-06	0.000572134	snoRNA_SNORD19B_34936	24	100113381	SNORD19B	small nucleolar RNA, C/D box 19B	snoRNA	small nucleolar RNA, C/D box 19B	AATATGATGAGTGTA	T
premiRNA_MIR1248_40848_58	1.5841	8.60546	2.62359e-06	0.000581	premiRNA_MIR1248_40848	58	100302143	MIR1248	microRNA 1248	miRNA	microRNA 1248	GTCTTGGTTTTTGCA	T
snRNA_RN7SK_61592_80	1.09062	6.32372	2.65145e-06	0.000584742	snRNA_RN7SK_61592	80	125050	RN7SK	RNA component of 7SK nuclear ribonucleoprotein	snRNA	RNA component of 7SK nuclear ribonucleoprotein	GGCTAGGCGGGTGTC	C
snoRNA_SNORD73A_47861_18	1.14648	6.82325	2.66422e-06	0.000585142	snoRNA_SNORD73A_47861	18	8944	SNORD73A	small nucleolar RNA, C/D box 73A	snoRNA	small nucleolar RNA, C/D box 73A	GAAAAAAGTTTCGGT	G
snoRNA_SNORA53_114011_7	1.13191	6.97826	2.76862e-06	0.000600656	snoRNA_SNORA53_114011	7	677832	SNORA53	small nucleolar RNA, H/ACA box 53	snoRNA	small nucleolar RNA, H/ACA box 53	NAACATGCTTCCTTA	C
tRNA_TRNAV_9529_4	1.20245	6.79768	2.79604e-06	0.000604149	tRNA_TRNAV_9529	4	107985614	TRNAV	tRNA-Val-CAC	tRNA	tRNA-Val-CAC	NNNNGTTTCCGTAGT	T
snoRNA_SNORA5C_68720_12	1.04778	6.96367	2.84169e-06	0.000604227	snoRNA_SNORA5C_68720	12	677796	SNORA5C	small nucleolar RNA, H/ACA box 5C	snoRNA	small nucleolar RNA, H/ACA box 5C	GTCAAGTCAAATTCA	C
snoRNA_SNORD103C_3523_38	1.0581	6.39651	2.82647e-06	0.000604227	snoRNA_SNORD103C_3523	38	692200	SNORD103C	small nucleolar RNA, C/D box 103C	snoRNA	small nucleolar RNA, C/D box 103C	ACTTAGACTATAGTT	C
snoRNA_SNORD14D_106680_38	1.42065	6.96781	2.82074e-06	0.000604227	snoRNA_SNORD14D_106680	38	85390	SNORD14D	small nucleolar RNA, C/D box 14D	snoRNA	small nucleolar RNA, C/D box 14D	GTAGTTTCCACCAGA	C
tRNA_TRNAV_9529_3	1.19886	6.78285	2.87552e-06	0.000608993	tRNA_TRNAV_9529	3	107985614	TRNAV	tRNA-Val-CAC	tRNA	tRNA-Val-CAC	NNNNNGTTTCCGTAG	T
snoRNA_SNORA25_104949_1	1.27935	6.38419	2.90309e-06	0.000611689	snoRNA_SNORA25_104949	1	684959	SNORA25	small nucleolar RNA, H/ACA box 25	snoRNA	small nucleolar RNA, H/ACA box 25	NNNNNNNGGGTCATT	G
snoRNA_SNORA19_96593_21	0.736366	6.37143	2.98466e-06	0.000622232	snoRNA_SNORA19_96593	21	641451	SNORA19	small nucleolar RNA, H/ACA box 19	snoRNA	small nucleolar RNA, H/ACA box 19	TGACCTGCTTTCTTT	C
premiRNA_MIR1248_40848_43	1.86231	8.48306	3.02463e-06	0.000628112	premiRNA_MIR1248_40848	43	100302143	MIR1248	microRNA 1248	miRNA	microRNA 1248	AGACACTAGGACCAT	A
snoRNA_SNORA15B-1_69457_36	0.903364	6.35157	3.11634e-06	0.000634129	snoRNA_SNORA15B-1_69457	36	109616962	SNORA15B-1	small nucleolar RNA, H/ACA box 15B-1	snoRNA	small nucleolar RNA, H/ACA box 15B	AGTAGTTTACACAGC	T
snoRNA_SNORA6_33024_54	1.03971	6.46289	3.1249e-06	0.000634129	snoRNA_SNORA6_33024	54	574040	SNORA6	small nucleolar RNA, H/ACA box 6	snoRNA	small nucleolar RNA, H/ACA box 6	CTTCTGAGTGTCGGA	G
snoRNA_SNORD11_27527_60	1.04876	6.35042	3.12413e-06	0.000634129	snoRNA_SNORD11_27527	60	692058	SNORD11	small nucleolar RNA, C/D box 11	snoRNA	small nucleolar RNA, C/D box 11	GGCATCTTTAGTCAC	T
snoRNA_SNORA69_176386_30	1.11795	6.34355	3.17124e-06	0.000638581	snoRNA_SNORA69_176386	30	26779	SNORA69	small nucleolar RNA, H/ACA box 69	snoRNA	small nucleolar RNA, H/ACA box 69	CTTCATTTTGTGGAA	T
snoRNA_SNORD56_162277_19	1.09958	6.24563	3.16169e-06	0.000638581	snoRNA_SNORD56_162277	19	26793	SNORD56	small nucleolar RNA, C/D box 56	snoRNA	small nucleolar RNA, C/D box 56	GCAATATTTTTCGTC	T
snoRNA_SNORA55_4383_31	1.25994	6.3323	3.24986e-06	0.000649146	snoRNA_SNORA55_4383	31	677834	SNORA55	small nucleolar RNA, H/ACA box 55	snoRNA	small nucleolar RNA, H/ACA box 55	CTTGCTGCCTCGTGC	C
snoRNA_SNORD67_100814_8	1.14876	6.33091	3.25972e-06	0.000649146	snoRNA_SNORD67_100814	8	692108	SNORD67	small nucleolar RNA, C/D box 67	snoRNA	small nucleolar RNA, C/D box 67	TGTGAGAGTGATGAG	G
snoRNA_SNORD14D_106680_8	0.921916	7.31554	3.31293e-06	0.000652439	snoRNA_SNORD14D_106680	8	85390	SNORD14D	small nucleolar RNA, C/D box 14D	snoRNA	small nucleolar RNA, C/D box 14D	TCGCTATGATGATGG	G
snoRNA_SNORD14B_99420_6	1.08352	6.21954	3.35378e-06	0.000655646	snoRNA_SNORD14B_99420	6	85388	SNORD14B	small nucleolar RNA, C/D box 14B	snoRNA	small nucleolar RNA, C/D box 14B	NNTCACTGTGATGAT	G
snoRNA_SNORA25_104949_2	1.25448	6.31382	3.3834e-06	0.000659022	snoRNA_SNORA25_104949	2	684959	SNORA25	small nucleolar RNA, H/ACA box 25	snoRNA	small nucleolar RNA, H/ACA box 25	NNNNNNGGGTCATTT	G
premiRNA_MIR1248_40848_10	1.80406	8.36921	3.4573e-06	0.000665616	premiRNA_MIR1248_40848	10	100302143	MIR1248	microRNA 1248	miRNA	microRNA 1248	TACCTTCTTGTATAA	T
scaRNA_SCARNA4_11440_42	1.16767	6.30261	3.46714e-06	0.000665616	scaRNA_SCARNA4_11440	42	677771	SCARNA4	small Cajal body-specific RNA 4	scaRNA	small Cajal body-specific RNA 4	AAGACTTTGCTGATA	T
snoRNA_SNORD46_5137_2	1.17419	6.30461	3.45206e-06	0.000665616	snoRNA_SNORD46_5137	2	94161	SNORD46	small nucleolar RNA, C/D box 46	snoRNA	small nucleolar RNA, C/D box 46	NNNNNNGTAGGGTGA	T
snoRNA_SNORA25_104949_3	1.25192	6.29404	3.53258e-06	0.000671938	snoRNA_SNORA25_104949	3	684959	SNORA25	small nucleolar RNA, H/ACA box 25	snoRNA	small nucleolar RNA, H/ACA box 25	NNNNNGGGTCATTTC	G
snoRNA_SNORA3A_98924_4	1.42497	6.28351	3.61474e-06	0.000679898	snoRNA_SNORA3A_98924	4	619562	SNORA3A	small nucleolar RNA, H/ACA box 3A	snoRNA	small nucleolar RNA, H/ACA box 3A	NNNNATCGAGGCTAG	G
snoRNA_SNORA58_38191_7	1.30201	6.28208	3.62605e-06	0.000679898	snoRNA_SNORA58_38191	7	677836	SNORA58	small nucleolar RNA, H/ACA box 58	snoRNA	small nucleolar RNA, H/ACA box 58	NGGGCATACTCGTAG	A
snRNA_LOC124904616_9485_65	1.44671	6.38498	3.67854e-06	0.000682107	snRNA_LOC124904616_9485	65	124904616,RFAM:RF00003	LOC124904616	U1 small nuclear RNA	snRNA	U1 small nuclear RNA	CTTATCCATTGCACT	A
snoRNA_SNORA64_133145_17	0.942055	6.27282	3.70016e-06	0.000682107	snoRNA_SNORA64_133145	17	26784	SNORA64	small nucleolar RNA, H/ACA box 64	snoRNA	small nucleolar RNA, H/ACA box 64	GCTCTGCATAGTTGC	A
snoRNA_SNORD17_162964_3	1.14718	6.01224	3.70641e-06	0.000682107	snoRNA_SNORD17_162964	3	692086	SNORD17	small nucleolar RNA, C/D box 17	snoRNA	small nucleolar RNA, C/D box 17	NNNNNGTGAAATGAT	G
snoRNA_SNORA46_137352_78	1.03494	6.25953	3.80923e-06	0.000698621	snoRNA_SNORA46_137352	78	677827	SNORA46	small nucleolar RNA, H/ACA box 46	snoRNA	small nucleolar RNA, H/ACA box 46	TGGCTCTCTGTTGCA	C
snoRNA_SNORD15B_104035_77	1.06507	6.25627	3.83652e-06	0.000701215	snoRNA_SNORD15B_104035	77	114599	SNORD15B	small nucleolar RNA, C/D box 15B	snoRNA	small nucleolar RNA, C/D box 15B	CTGTGGTGCTGTGCA	G
snoRNA_SNORA44_3354_31	0.921738	6.35408	3.92518e-06	0.000714972	snoRNA_SNORA44_3354	31	677825	SNORA44	small nucleolar RNA, H/ACA box 44	snoRNA	small nucleolar RNA, H/ACA box 44	CTGGTCATAGCCATG	T
premiRNA_MIR1248_40848_11	1.76311	8.25724	3.94839e-06	0.000716753	premiRNA_MIR1248_40848	11	100302143	MIR1248	microRNA 1248	miRNA	microRNA 1248	ACCTTCTTGTATAAG	T
scaRNA_SCARNA16_147674_44	1.57351	6.76522	4.06183e-06	0.000734846	scaRNA_SCARNA16_147674	44	677781	SCARNA16	small Cajal body-specific RNA 16	scaRNA	small Cajal body-specific RNA 16	CCAAGTTGTGGGTGC	G
snoRNA_SNORA17B_88996_77	1.20981	6.32671	4.15791e-06	0.000739758	snoRNA_SNORA17B_88996	77	677824	SNORA17B	small nucleolar RNA, H/ACA box 17B	snoRNA	small nucleolar RNA, H/ACA box 17B	GGCGATTTCTACACT	T
snoRNA_SNORA46_137352_2	1.22173	6.21914	4.16144e-06	0.000739758	snoRNA_SNORA46_137352	2	677827	SNORA46	small nucleolar RNA, H/ACA box 46	snoRNA	small nucleolar RNA, H/ACA box 46	NNNNNNAGCACTATA	G
snoRNA_SNORA46_137352_3	1.22602	6.21797	4.17214e-06	0.000739758	snoRNA_SNORA46_137352	3	677827	SNORA46	small nucleolar RNA, H/ACA box 46	snoRNA	small nucleolar RNA, H/ACA box 46	NNNNNAGCACTATAT	C
snoRNA_SNORD19C_34937_7	1.10146	6.21973	4.1561e-06	0.000739758	snoRNA_SNORD19C_34937	7	109616991	SNORD19C	small nucleolar RNA, C/D box 19C	snoRNA	small nucleolar RNA, C/D box 19C	NAAGAAATGAAGAAA	T
snoRNA_SNORA46_137352_4	1.2216	6.2087	4.2578e-06	0.000749963	snoRNA_SNORA46_137352	4	677827	SNORA46	small nucleolar RNA, H/ACA box 46	snoRNA	small nucleolar RNA, H/ACA box 46	NNNNAGCACTATATT	A
snoRNA_SNORA62_33025_65	0.965669	6.20649	4.27854e-06	0.000751137	snoRNA_SNORA62_33025	65	6044	SNORA62	small nucleolar RNA, H/ACA box 62	snoRNA	small nucleolar RNA, H/ACA box 62	TGTAGGTAGTGTGCT	A
snoRNA_SNORD19C_34937_9	1.17353	6.20132	4.32731e-06	0.000757208	snoRNA_SNORD19C_34937	9	109616991	SNORD19C	small nucleolar RNA, C/D box 19C	snoRNA	small nucleolar RNA, C/D box 19C	AGAAATGAAGAAACT	A
snoRNA_SNORA31_118361_14	1.19882	6.19753	4.36343e-06	0.000758555	snoRNA_SNORA31_118361	14	677814	SNORA31	small nucleolar RNA, H/ACA box 31	snoRNA	small nucleolar RNA, H/ACA box 31	CCACTGATAGACCTT	T
snoRNA_SNORD83A_171198_39	1.15093	6.19815	4.3575e-06	0.000758555	snoRNA_SNORD83A_171198	39	116937	SNORD83A	small nucleolar RNA, C/D box 83A	snoRNA	small nucleolar RNA, C/D box 83A	TGGGTACAGCGCCCG	A
snoRNA_SNORD10_140687_80	1.17138	5.75267	4.45192e-06	0.000768928	snoRNA_SNORD10_140687	80	652966	SNORD10	small nucleolar RNA, C/D box 10	snoRNA	small nucleolar RNA, C/D box 10	ACTTCCCAGGGCTGT	A
tRNA_TRC-GCA9_38213_33	1.34142	7.1291	4.45042e-06	0.000768928	tRNA_TRC-GCA9_38213	33	100189250	TRC-GCA9	tRNA-Cys-GCA-9	tRNA	tRNA-Cys-GCA	TTTGACTGCAGATCA	G
snoRNA_SNORA64_133145_42	0.970326	6.18303	4.50459e-06	0.000775515	snoRNA_SNORA64_133145	42	26784	SNORA64	small nucleolar RNA, H/ACA box 64	snoRNA	small nucleolar RNA, H/ACA box 64	ACCCGTGTGACTTTC	T
premiRNA_MIR1248_40848_24	1.54669	8.12931	4.60295e-06	0.000777384	premiRNA_MIR1248_40848	24	100302143	MIR1248	microRNA 1248	miRNA	microRNA 1248	AGCACTGTGCTAAAA	T
premiRNA_MIR1248_40848_77	1.52657	8.13413	4.57629e-06	0.000777384	premiRNA_MIR1248_40848	77	100302143	MIR1248	microRNA 1248	miRNA	microRNA 1248	TGCTAGCAGAGTACA	A
scaRNA_SCARNA15_131334_82	1.04761	6.27889	4.59923e-06	0.000777384	scaRNA_SCARNA15_131334	82	677778	SCARNA15	small Cajal body-specific RNA 15	scaRNA	small Cajal body-specific RNA 15	GAACAGGTCTTGTTT	T
snoRNA_SNORA37_151379_81	1.01535	6.27576	4.6297e-06	0.000777384	snoRNA_SNORA37_151379	81	677819	SNORA37	small nucleolar RNA, H/ACA box 37	snoRNA	small nucleolar RNA, H/ACA box 37	TTGGCATCCTTGCCC	C
snoRNA_SNORA5A_68719_52	1.02268	6.27553	4.63197e-06	0.000777384	snoRNA_SNORA5A_68719	52	654319	SNORA5A	small nucleolar RNA, H/ACA box 5A	snoRNA	small nucleolar RNA, H/ACA box 5A	CTGGCCCAGAAGGCT	A
snoRNA_SNORD67_100814_38	1.04648	6.17938	4.5409e-06	0.000777384	snoRNA_SNORD67_100814	38	692108	SNORD67	small nucleolar RNA, C/D box 67	snoRNA	small nucleolar RNA, C/D box 67	GCCATGGTATCAGGT	T
tRNA_TRR-CCT3_133530_37	0.945326	5.74213	4.57658e-06	0.000777384	tRNA_TRR-CCT3_133530	37	100189168	TRR-CCT3	tRNA-Arg-CCT-3	tRNA	tRNA-Arg-CCT	GCCTCCTAAGCCAGG	A
snoRNA_SNORA15B-1_69457_47	0.977168	6.16887	4.64703e-06	0.000777467	snoRNA_SNORA15B-1_69457	47	109616962	SNORA15B-1	small nucleolar RNA, H/ACA box 15B-1	snoRNA	small nucleolar RNA, H/ACA box 15B	CAGCCAGACACCATG	A
snoRNA_SNORA69_176386_16	1.00143	6.16201	4.71767e-06	0.000784368	snoRNA_SNORA69_176386	16	26779	SNORA69	small nucleolar RNA, H/ACA box 69	snoRNA	small nucleolar RNA, H/ACA box 69	TTGCAATTACAGTGC	T
snoRNA_SNORD46_5137_3	1.14002	6.16324	4.7049e-06	0.000784368	snoRNA_SNORD46_5137	3	94161	SNORD46	small nucleolar RNA, C/D box 46	snoRNA	small nucleolar RNA, C/D box 46	NNNNNGTAGGGTGAT	A
snoRNA_SNORA4_40852_67	1.1466	6.26259	4.76044e-06	0.00078902	snoRNA_SNORA4_40852	67	619568	SNORA4	small nucleolar RNA, H/ACA box 4	snoRNA	small nucleolar RNA, H/ACA box 4	TTTGGAAGAGTAAAA	G
snoRNA_SNORA15B-1_69457_46	1.12075	6.15278	4.81436e-06	0.000793032	snoRNA_SNORA15B-1_69457	46	109616962	SNORA15B-1	small nucleolar RNA, H/ACA box 15B-1	snoRNA	small nucleolar RNA, H/ACA box 15B	ACAGCCAGACACCAT	G
snoRNA_SNORA44_3354_3	1.18031	6.25863	4.80049e-06	0.000793032	snoRNA_SNORA44_3354	3	677825	SNORA44	small nucleolar RNA, H/ACA box 44	snoRNA	small nucleolar RNA, H/ACA box 44	NNNNNCAGCATGTTT	G
snoRNA_SNORD17_162964_1	1.29097	6.14613	4.88536e-06	0.00079979	snoRNA_SNORD17_162964	1	692086	SNORD17	small nucleolar RNA, C/D box 17	snoRNA	small nucleolar RNA, C/D box 17	NNNNNNNGTGAAATG	G
snoRNA_SNORA44_3354_2	1.17924	6.24712	4.91878e-06	0.0008028	snoRNA_SNORA44_3354	2	677825	SNORA44	small nucleolar RNA, H/ACA box 44	snoRNA	small nucleolar RNA, H/ACA box 44	NNNNNNCAGCATGTT	A
snoRNA_SNORA31_118361_49	1.0927	6.13834	4.96982e-06	0.00080629	snoRNA_SNORA31_118361	49	677814	SNORA31	small nucleolar RNA, H/ACA box 31	snoRNA	small nucleolar RNA, H/ACA box 31	TTTGGTTTGCACTAG	T
snoRNA_SNORD19C_34937_19	1.07656	6.24219	4.97039e-06	0.00080629	snoRNA_SNORD19C_34937	19	109616991	SNORD19C	small nucleolar RNA, C/D box 19C	snoRNA	small nucleolar RNA, C/D box 19C	AAACTAAAATTGGTC	A
premiRNA_MIR1248_40848_28	1.57565	8.05945	5.00884e-06	0.000810067	premiRNA_MIR1248_40848	28	100302143	MIR1248	microRNA 1248	miRNA	microRNA 1248	CTGTGCTAAAATTGC	A
snoRNA_SNORA10_133144_3	1.15481	6.35319	5.04502e-06	0.000813452	snoRNA_SNORA10_133144	3	574042	SNORA10	small nucleolar RNA, H/ACA box 10	snoRNA	small nucleolar RNA, H/ACA box 10	NNNNNGGTCTCTCAG	T
premiRNA_MIR1248_40848_49	1.86959	8.04357	5.10639e-06	0.000818403	premiRNA_MIR1248_40848	49	100302143	MIR1248	microRNA 1248	miRNA	microRNA 1248	TAGGACCATGTCTTG	A
snoRNA_SNORA53_114011_67	1.35811	6.6312	5.1858e-06	0.000823708	snoRNA_SNORA53_114011	67	677832	SNORA53	small nucleolar RNA, H/ACA box 53	snoRNA	small nucleolar RNA, H/ACA box 53	CTTCTTGTTTCTTGT	T
snoRNA_SNORD12B_165298_22	0.893598	6.22362	5.16981e-06	0.000823708	snoRNA_SNORD12B_165298	22	100113393	SNORD12B	small nucleolar RNA, C/D box 12B	snoRNA	small nucleolar RNA, C/D box 12B	ATATGATGACTTAGC	G
snoRNA_SNORA74D_54562_10	0.897423	6.21331	5.28409e-06	0.000834354	snoRNA_SNORA74D_54562	10	109616975	SNORA74D	small nucleolar RNA, H/ACA box 74D	snoRNA	small nucleolar RNA, H/ACA box 74D	CAGCTGTAGGCAGCT	A
snoRNA_SNORD17_162964_2	1.26355	6.10588	5.33843e-06	0.000840448	snoRNA_SNORD17_162964	2	692086	SNORD17	small nucleolar RNA, C/D box 17	snoRNA	small nucleolar RNA, C/D box 17	NNNNNNGTGAAATGA	T
snoRNA_SNORD17_162964_4	1.15649	5.85966	5.36565e-06	0.00084225	snoRNA_SNORD17_162964	4	692086	SNORD17	small nucleolar RNA, C/D box 17	snoRNA	small nucleolar RNA, C/D box 17	NNNNGTGAAATGATG	A
snoRNA_SNORA10_133144_2	1.14371	6.32098	5.38595e-06	0.000842922	snoRNA_SNORA10_133144	2	574042	SNORA10	small nucleolar RNA, H/ACA box 10	snoRNA	small nucleolar RNA, H/ACA box 10	NNNNNNGGTCTCTCA	G
snoRNA_SNORA50A_137353_74	1.02097	6.09679	5.44663e-06	0.000845019	snoRNA_SNORA50A_137353	74	677830	SNORA50A	small nucleolar RNA, H/ACA box 50A	snoRNA	small nucleolar RNA, H/ACA box 50A	ATAACGACTTGTTAT	C
premiRNA_MIR1248_40848_46	2.13419	7.98723	5.46922e-06	0.000846064	premiRNA_MIR1248_40848	46	100302143	MIR1248	microRNA 1248	miRNA	microRNA 1248	CACTAGGACCATGTC	A
scaRNA_SCARNA4_11440_40	0.972051	6.06984	5.78066e-06	0.00086346	scaRNA_SCARNA4_11440	40	677771	SCARNA4	small Cajal body-specific RNA 4	scaRNA	small Cajal body-specific RNA 4	GTAAGACTTTGCTGA	T
snoRNA_SNORA10_133144_48	1.1695	6.17114	5.77901e-06	0.00086346	snoRNA_SNORA10_133144	48	574042	SNORA10	small nucleolar RNA, H/ACA box 10	snoRNA	small nucleolar RNA, H/ACA box 10	CTTGGCGTGTTTTCA	T
snoRNA_SNORA50A_137353_45	1.30036	6.17515	5.73002e-06	0.00086346	snoRNA_SNORA50A_137353	45	677830	SNORA50A	small nucleolar RNA, H/ACA box 50A	snoRNA	small nucleolar RNA, H/ACA box 50A	CTTCACGGGCCAAGC	G
snoRNA_SNORA5A_68719_17	1.13225	6.57576	5.74138e-06	0.00086346	snoRNA_SNORA5A_68719	17	654319	SNORA5A	small nucleolar RNA, H/ACA box 5A	snoRNA	small nucleolar RNA, H/ACA box 5A	GTCAAATTCAGTACC	T
snoRNA_SNORA72_78919_49	1.0143	6.2939	5.69087e-06	0.00086346	snoRNA_SNORA72_78919	49	26775	SNORA72	small nucleolar RNA, H/ACA box 72	snoRNA	small nucleolar RNA, H/ACA box 72	CAGGCTAAACATTCG	A
snoRNA_SNORD11_27527_56	1.19496	6.07175	5.75638e-06	0.00086346	snoRNA_SNORD11_27527	56	692058	SNORD11	small nucleolar RNA, C/D box 11	snoRNA	small nucleolar RNA, C/D box 11	TGAAGGCATCTTTAG	A
snoRNA_SNORD19C_34937_17	0.996486	6.07233	5.74893e-06	0.00086346	snoRNA_SNORD19C_34937	17	109616991	SNORD19C	small nucleolar RNA, C/D box 19C	snoRNA	small nucleolar RNA, C/D box 19C	AGAAACTAAAATTGG	A
premiRNA_MIR1248_40848_86	1.97625	7.93498	5.83057e-06	0.000865179	premiRNA_MIR1248_40848	86	100302143	MIR1248	microRNA 1248	miRNA	microRNA 1248	AGTACACACAAGAAG	A
snoRNA_SNORA40_104959_7	1.14247	6.06554	5.83594e-06	0.000865179	snoRNA_SNORA40_104959	7	677822	SNORA40	small nucleolar RNA, H/ACA box 40	snoRNA	small nucleolar RNA, H/ACA box 40	NTGCACTTATGTATG	T
snoRNA_SNORA40_104959_2	1.2348	6.05639	5.95526e-06	0.00086899	snoRNA_SNORA40_104959	2	677822	SNORA40	small nucleolar RNA, H/ACA box 40	snoRNA	small nucleolar RNA, H/ACA box 40	NNNNNNTGCACTTAT	G
snoRNA_SNORD69_34938_25	1.04504	5.88768	5.95934e-06	0.00086899	snoRNA_SNORD69_34938	25	692109	SNORD69	small nucleolar RNA, C/D box 69	snoRNA	small nucleolar RNA, C/D box 69	GATAAACTGGATCTG	T
snoRNA_SNORA3B_98925_76	0.868073	5.74955	6.0024e-06	0.000872883	snoRNA_SNORA3B_98925	76	677826	SNORA3B	small nucleolar RNA, H/ACA box 3B	snoRNA	small nucleolar RNA, H/ACA box 3B	CTGGTCTTGATTCAC	T
RNase-MRP-RNA_RMRP_83219_32	0.824764	5.63744	6.0224e-06	0.000873412	RNase-MRP-RNA_RMRP_83219	32	6023	RMRP	RNA component of mitochondrial RNA processing endoribonuclease	ribozyme	RNA component of mitochondrial RNA processing endoribonuclease	TAGGCTACACACTGA	C
snRNA_LOC124905574_178856_38	1.07941	6.54277	6.10109e-06	0.000874353	snRNA_LOC124905574_178856	38	124905574,RFAM:RF00003	LOC124905574	U1 small nuclear RNA	snRNA	U1 small nuclear RNA	CACGAAGGTGGTTTT	G
snoRNA_SNORA13_53256_3	1.14951	6.04641	6.08826e-06	0.000874353	snoRNA_SNORA13_53256	3	654322	SNORA13	small nucleolar RNA, H/ACA box 13	snoRNA	small nucleolar RNA, H/ACA box 13	NNNNNAGCCTTTGTG	C
snoRNA_SNORA46_137352_53	1.21372	6.04592	6.09481e-06	0.000874353	snoRNA_SNORA46_137352	53	677827	SNORA46	small nucleolar RNA, H/ACA box 46	snoRNA	small nucleolar RNA, H/ACA box 46	TTACGCTGTAGTGCA	G
snoRNA_SNORD82_29440_61	0.902585	5.68455	6.11081e-06	0.000874353	snoRNA_SNORD82_29440	61	25826	SNORD82	small nucleolar RNA, C/D box 82	snoRNA	small nucleolar RNA, C/D box 82	TTGTAGTGTGCTGAT	G
premiRNA_MIR1248_40848_82	1.96703	7.87866	6.24889e-06	0.000880707	premiRNA_MIR1248_40848	82	100302143	MIR1248	microRNA 1248	miRNA	microRNA 1248	GCAGAGTACACACAA	A
scaRNA_SCARNA16_147674_66	1.15697	6.53377	6.2032e-06	0.000880707	scaRNA_SCARNA16_147674	66	677781	SCARNA16	small Cajal body-specific RNA 16	scaRNA	small Cajal body-specific RNA 16	TACCAGGCAGCCCAA	C
snoRNA_SNORA15B-1_69457_9	0.733674	6.03306	6.27086e-06	0.000880707	snoRNA_SNORA15B-1_69457	9	109616962	SNORA15B-1	small nucleolar RNA, H/ACA box 15B-1	snoRNA	small nucleolar RNA, H/ACA box 15B	CATGGCTGAATACTG	G
snoRNA_SNORA55_4383_1	1.17984	6.03188	6.28723e-06	0.000880707	snoRNA_SNORA55_4383	1	677834	SNORA55	small nucleolar RNA, H/ACA box 55	snoRNA	small nucleolar RNA, H/ACA box 55	NNNNNNNGAGCACCT	G
snoRNA_SNORA65_87561_3	1.06289	6.03422	6.2547e-06	0.000880707	snoRNA_SNORA65_87561	3	26783	SNORA65	small nucleolar RNA, H/ACA box 65	snoRNA	small nucleolar RNA, H/ACA box 65	NNNNNTCAGCCACCC	A
tRNA_TRS-GCT5_58812_50	0.82741	6.13633	6.2235e-06	0.000880707	tRNA_TRS-GCT5_58812	50	100189159	TRS-GCT5	tRNA-Ser-GCT-5	tRNA	tRNA-Ser-GCT	TTGTGCTCTGCACAC	C
premiRNA_MIR1248_40848_13	1.93391	7.85739	6.41521e-06	0.000880809	premiRNA_MIR1248_40848	13	100302143	MIR1248	microRNA 1248	miRNA	microRNA 1248	CTTCTTGTATAAGCA	T
snoRNA_SNORA13_53256_2	1.15163	6.02245	6.41999e-06	0.000880809	snoRNA_SNORA13_53256	2	654322	SNORA13	small nucleolar RNA, H/ACA box 13	snoRNA	small nucleolar RNA, H/ACA box 13	NNNNNNAGCCTTTGT	G
snoRNA_SNORA3A_98924_3	1.31702	6.02328	6.40826e-06	0.000880809	snoRNA_SNORA3A_98924	3	619562	SNORA3A	small nucleolar RNA, H/ACA box 3A	snoRNA	small nucleolar RNA, H/ACA box 3A	NNNNNATCGAGGCTA	C
snoRNA_SNORA56_177929_55	1.26241	6.69451	6.38921e-06	0.000880809	snoRNA_SNORA56_177929	55	677835	SNORA56	small nucleolar RNA, H/ACA box 56	snoRNA	small nucleolar RNA, H/ACA box 56	GAGTCAGTCTGCAAC	T
snoRNA_SNORD50A_62682_5	0.949318	6.02729	6.35151e-06	0.000880809	snoRNA_SNORD50A_62682	5	26799	SNORD50A	small nucleolar RNA, C/D box 50A	snoRNA	small nucleolar RNA, C/D box 50A	NNNTATCTGTGATGA	T
snoRNA_SNORD62A_88244_6	1.03178	6.12672	6.35225e-06	0.000880809	snoRNA_SNORD62A_88244	6	26786	SNORD62A	small nucleolar RNA, C/D box 62A	snoRNA	small nucleolar RNA, C/D box 62A	NNTCTCAGTGATGTA	G
snoRNA_SNORD73A_47861_36	0.786699	6.0268	6.35834e-06	0.000880809	snoRNA_SNORD73A_47861	36	8944	SNORD73A	small nucleolar RNA, C/D box 73A	snoRNA	small nucleolar RNA, C/D box 73A	AGATGATGGCCAGTG	G
snoRNA_SNORA21_143340_20	1.18579	6.50881	6.49582e-06	0.000888929	snoRNA_SNORA21_143340	20	619505	SNORA21	small nucleolar RNA, H/ACA box 21	snoRNA	small nucleolar RNA, H/ACA box 21	AGCACTCAATGGGCC	A
snoRNA_SNORA65_87561_2	1.0647	6.01505	6.52622e-06	0.000890804	snoRNA_SNORA65_87561	2	26783	SNORA65	small nucleolar RNA, H/ACA box 65	snoRNA	small nucleolar RNA, H/ACA box 65	NNNNNNTCAGCCACC	C
premiRNA_MIR1248_40848_63	1.36963	7.82496	6.67791e-06	0.0009	premiRNA_MIR1248_40848	63	100302143	MIR1248	microRNA 1248	miRNA	microRNA 1248	GGTTTTTGCAATAAT	G
snoRNA_SNORA62_33025_66	1.53379	6.00191	6.71919e-06	0.000901013	snoRNA_SNORA62_33025	66	6044	SNORA62	small nucleolar RNA, H/ACA box 62	snoRNA	small nucleolar RNA, H/ACA box 62	GTAGGTAGTGTGCTA	G
snoRNA_SNORD88C_159975_11	1.05981	6.10145	6.70411e-06	0.000901013	snoRNA_SNORD88C_159975	11	692204	SNORD88C	small nucleolar RNA, C/D box 88C	snoRNA	small nucleolar RNA, C/D box 88C	GGGCTCCCATGATGT	C
snoRNA_SNORA27_117418_60	1.16419	5.99478	6.82626e-06	0.000911193	snoRNA_SNORA27_117418	60	619499	SNORA27	small nucleolar RNA, H/ACA box 27	snoRNA	small nucleolar RNA, H/ACA box 27	TGGGGCAAAGGAAAT	A
snoRNA_SNORA3A_98924_2	1.31745	5.99458	6.8294e-06	0.000911193	snoRNA_SNORA3A_98924	2	619562	SNORA3A	small nucleolar RNA, H/ACA box 3A	snoRNA	small nucleolar RNA, H/ACA box 3A	NNNNNNATCGAGGCT	T
snoRNA_SNORA65_87561_1	1.11462	5.99346	6.84632e-06	0.000911193	snoRNA_SNORA65_87561	1	26783	SNORA65	small nucleolar RNA, H/ACA box 65	snoRNA	small nucleolar RNA, H/ACA box 65	NNNNNNNTCAGCCAC	T
snoRNA_SNORA61_3353_18	1.0774	6.84701	7.0171e-06	0.000931598	snoRNA_SNORA61_3353	18	677838	SNORA61	small nucleolar RNA, H/ACA box 61	snoRNA	small nucleolar RNA, H/ACA box 61	TCCCTTTCCCATCGG	C
tRNA_TRC-GCA4_143343_38	1.14021	6.31716	7.04312e-06	0.000932732	tRNA_TRC-GCA4_143343	38	100189090	TRC-GCA4	tRNA-Cys-GCA-4	tRNA	tRNA-Cys-GCA	CTGCAGATCAAGAGG	T
snoRNA_SNORD117_59434_27	1.36603	6.18821	7.06213e-06	0.000932797	snoRNA_SNORD117_59434	27	692233	SNORD117	small nucleolar RNA, C/D box 117	snoRNA	small nucleolar RNA, C/D box 117	AAACAGGAGCACCTC	A
snoRNA_SNORD42B_142305_34	0.927018	5.89206	7.07856e-06	0.000932797	snoRNA_SNORD42B_142305	34	26808	SNORD42B	small nucleolar RNA, C/D box 42B	snoRNA	small nucleolar RNA, C/D box 42B	TCCTGACACTTGTGA	A
snoRNA_SNORA40_104959_3	1.23008	5.96818	7.24176e-06	0.000951953	snoRNA_SNORA40_104959	3	677822	SNORA40	small nucleolar RNA, H/ACA box 40	snoRNA	small nucleolar RNA, H/ACA box 40	NNNNNTGCACTTATG	C
snoRNA_SNORA25_104949_4	1.14167	5.96567	7.28223e-06	0.00095492	snoRNA_SNORA25_104949	4	684959	SNORA25	small nucleolar RNA, H/ACA box 25	snoRNA	small nucleolar RNA, H/ACA box 25	NNNNGGGTCATTTCA	T
snoRNA_SNORD58B_151121_38	1.14016	6.05216	7.44925e-06	0.000972045	snoRNA_SNORD58B_151121	38	26790	SNORD58B	small nucleolar RNA, C/D box 58B	snoRNA	small nucleolar RNA, C/D box 58B	TGGATTAATAATGAA	A
snoRNA_SNORA32_104950_52	1.23564	5.94802	7.57381e-06	0.000978727	snoRNA_SNORA32_104950	52	692063	SNORA32	small nucleolar RNA, H/ACA box 32	snoRNA	small nucleolar RNA, H/ACA box 32	GGACATGACCATAAA	A
snoRNA_SNORA73A_3336_65	1.20573	6.15427	7.57157e-06	0.000978727	snoRNA_SNORA73A_3336	65	6080	SNORA73A	small nucleolar RNA, H/ACA box 73A	snoRNA	small nucleolar RNA, H/ACA box 73A	GGGAGCATAGGGCTC	T
snRNA_RN7SK_61592_2	1.18942	5.94385	7.64437e-06	0.000983084	snRNA_RN7SK_61592	2	125050	RN7SK	RNA component of 7SK nuclear ribonucleoprotein	snRNA	RNA component of 7SK nuclear ribonucleoprotein	NNNNNNGGATGTGAG	G
snoRNA_SNORD46_5137_1	1.13593	6.04105	7.6286e-06	0.000983084	snoRNA_SNORD46_5137	1	94161	SNORD46	small nucleolar RNA, C/D box 46	snoRNA	small nucleolar RNA, C/D box 46	NNNNNNNGTAGGGTG	G
scaRNA_SCARNA15_131334_22	1.10623	6.14635	7.69565e-06	0.000985883	scaRNA_SCARNA15_131334	22	677778	SCARNA15	small Cajal body-specific RNA 15	scaRNA	small Cajal body-specific RNA 15	AATAGAGTCCTTGAA	T
snRNA_RN7SK_61592_3	1.18732	5.94042	7.70308e-06	0.000985883	snRNA_RN7SK_61592	3	125050	RN7SK	RNA component of 7SK nuclear ribonucleoprotein	snRNA	RNA component of 7SK nuclear ribonucleoprotein	NNNNNGGATGTGAGG	A
snoRNA_SNORA55_4383_2	1.1603	5.93879	7.73099e-06	0.000987089	snoRNA_SNORA55_4383	2	677834	SNORA55	small nucleolar RNA, H/ACA box 55	snoRNA	small nucleolar RNA, H/ACA box 55	NNNNNNGAGCACCTG	A
snoRNA_SNORD53_18952_75	0.97848	5.64417	7.81809e-06	0.000993456	snoRNA_SNORD53_18952	75	26796	SNORD53	small nucleolar RNA, C/D box 53	snoRNA	small nucleolar RNA, C/D box 53	TGTCTGAGCATNNNN	G
RNase-MRP-RNA_RMRP_83219_19	0.950128	5.63958	7.90883e-06	0.000997516	RNase-MRP-RNA_RMRP_83219	19	6023	RMRP	RNA component of mitochondrial RNA processing endoribonuclease	ribozyme	RNA component of mitochondrial RNA processing endoribonuclease	AAGGCCTGTATCCTA	G
premiRNA_MIR19B1_119558_64	1.50912	6.77572	7.88623e-06	0.000997516	premiRNA_MIR19B1_119558	64	406980	MIR19B1	microRNA 19b-1	miRNA	microRNA 19b	GCAAATCCATGCAAA	C
snoRNA_SNORD111B_138199_27	1.17275	6.40168	7.9248e-06	0.000997516	snoRNA_SNORD111B_138199	27	100113402	SNORD111B	small nucleolar RNA, C/D box 111B	snoRNA	small nucleolar RNA, C/D box 111B	GTGATGATTCACATT	T
snoRNA_SNORA55_4383_3	1.16212	5.92531	7.96668e-06	0.00100043	snoRNA_SNORA55_4383	3	677834	SNORA55	small nucleolar RNA, H/ACA box 55	snoRNA	small nucleolar RNA, H/ACA box 55	NNNNNGAGCACCTGA	G
snRNA_RN7SK_61592_48	1.08898	5.76092	8.0504e-06	0.0010057	snRNA_RN7SK_61592	48	125050	RN7SK	RNA component of 7SK nuclear ribonucleoprotein	snRNA	RNA component of 7SK nuclear ribonucleoprotein	TGATCGCCAGGGTTG	C
snoRNA_SNORA31_118361_1	1.13375	5.91937	8.07274e-06	0.0010057	snoRNA_SNORA31_118361	1	677814	SNORA31	small nucleolar RNA, H/ACA box 31	snoRNA	small nucleolar RNA, H/ACA box 31	NNNNNNNCTGCATCC	C
snoRNA_SNORA31_118361_15	0.877946	5.91874	8.08406e-06	0.0010057	snoRNA_SNORA31_118361	15	677814	SNORA31	small nucleolar RNA, H/ACA box 31	snoRNA	small nucleolar RNA, H/ACA box 31	CACTGATAGACCTTG	A
snoRNA_SNORA23_99019_2	1.4163	6.24407	8.12795e-06	0.00100881	snoRNA_SNORA23_99019	2	677808	SNORA23	small nucleolar RNA, H/ACA box 23	snoRNA	small nucleolar RNA, H/ACA box 23	NNNNNNCATGGCTGC	A
premiRNA_MIR1248_40848_34	1.72872	7.66317	8.17313e-06	0.00100933	premiRNA_MIR1248_40848	34	100302143	MIR1248	microRNA 1248	miRNA	microRNA 1248	TAAAATTGCAGACAC	G
premiRNA_MIR1248_40848_79	1.80862	7.66205	8.18465e-06	0.00100933	premiRNA_MIR1248_40848	79	100302143	MIR1248	microRNA 1248	miRNA	microRNA 1248	CTAGCAGAGTACACA	A
snoRNA_SNORA4_40852_76	0.750599	5.91296	8.1889e-06	0.00100933	snoRNA_SNORA4_40852	76	619568	SNORA4	small nucleolar RNA, H/ACA box 4	snoRNA	small nucleolar RNA, H/ACA box 4	GTAAAAGACCACACT	A
snoRNA_SNORA72_78919_50	0.832644	6.11443	8.21807e-06	0.00100963	snoRNA_SNORA72_78919	50	26775	SNORA72	small nucleolar RNA, H/ACA box 72	snoRNA	small nucleolar RNA, H/ACA box 72	AGGCTAAACATTCGC	A
snoRNA_SNORA23_99019_3	1.40962	6.23493	8.27518e-06	0.00101295	snoRNA_SNORA23_99019	3	677808	SNORA23	small nucleolar RNA, H/ACA box 23	snoRNA	small nucleolar RNA, H/ACA box 23	NNNNNCATGGCTGCT	T
snoRNA_SNORA53_114011_83	0.946259	6.22993	8.35697e-06	0.00101829	snoRNA_SNORA53_114011	83	677832	SNORA53	small nucleolar RNA, H/ACA box 53	snoRNA	small nucleolar RNA, H/ACA box 53	GTTCCAGTAGTCAAA	T
tRNA_TRS-CGA3_58750_74	0.932133	5.73791	8.50364e-06	0.0010338	tRNA_TRS-CGA3_58750	74	100189205	TRS-CGA3	tRNA-Ser-CGA-3	tRNA	tRNA-Ser-CGA	AATCCTGCTCACAGC	C
snoRNA_SNORA31_118361_2	1.1263	5.88812	8.65554e-06	0.0010475	snoRNA_SNORA31_118361	2	677814	SNORA31	small nucleolar RNA, H/ACA box 31	snoRNA	small nucleolar RNA, H/ACA box 31	NNNNNNCTGCATCCA	T
snoRNA_SNORA31_118361_3	1.1252	5.88411	8.73323e-06	0.00105116	snoRNA_SNORA31_118361	3	677814	SNORA31	small nucleolar RNA, H/ACA box 31	snoRNA	small nucleolar RNA, H/ACA box 31	NNNNNCTGCATCCAC	G
snoRNA_SNORD121B_83002_10	1.08367	5.97743	8.74489e-06	0.00105116	snoRNA_SNORD121B_83002	10	101340252	SNORD121B	small nucleolar RNA, C/D box 121B	snoRNA	small nucleolar RNA, C/D box 121B	GAAAAGACAATGATG	C
snoRNA_SNORA3B_98925_13	0.763975	5.87394	8.93394e-06	0.00106855	snoRNA_SNORA3B_98925	13	677826	SNORA3B	small nucleolar RNA, H/ACA box 3B	snoRNA	small nucleolar RNA, H/ACA box 3B	GACTAGAGTCACATC	G
tRNA_TRL-TAA3_101551_28	1.078	6.33657	8.94965e-06	0.00106855	tRNA_TRL-TAA3_101551	28	100189240	TRL-TAA3	tRNA-Leu-TAA-3	tRNA	tRNA-Leu-TAA	AAGGCGTTGGACTTA	T
snoRNA_SNORA15B-1_69457_3	1.19651	5.86959	9.02112e-06	0.00107468	snoRNA_SNORA15B-1_69457	3	109616962	SNORA15B-1	small nucleolar RNA, H/ACA box 15B-1	snoRNA	small nucleolar RNA, H/ACA box 15B	NNNNNGCATGGCTGA	A
snoRNA_SNORD23_159200_63	1.12659	5.86264	9.16242e-06	0.00108908	snoRNA_SNORD23_159200	63	692091	SNORD23	small nucleolar RNA, C/D box 23	snoRNA	small nucleolar RNA, C/D box 23	ACCATGGCTGCCCCT	C
snoRNA_SNORA58_38191_1	1.21188	5.85756	9.267e-06	0.0010942	snoRNA_SNORA58_38191	1	677836	SNORA58	small nucleolar RNA, H/ACA box 58	snoRNA	small nucleolar RNA, H/ACA box 58	NNNNNNNGGGCATAC	G
snoRNA_SNORA61_3353_38	1.35788	6.31864	9.25538e-06	0.0010942	snoRNA_SNORA61_3353	38	677838	SNORA61	small nucleolar RNA, H/ACA box 61	snoRNA	small nucleolar RNA, H/ACA box 61	AACACTGGTCTTGGT	G
snoRNA_SNORD10_140687_2	1.18396	5.9505	9.26687e-06	0.0010942	snoRNA_SNORD10_140687	2	652966	SNORD10	small nucleolar RNA, C/D box 10	snoRNA	small nucleolar RNA, C/D box 10	NNNNNNGCTCTGTGA	C
tRNA_TRNL1_192240_16	0.748925	5.85631	9.29302e-06	0.00109485	tRNA_TRNL1_192240	16	4567,HGNC:HGNC:7490,MIM:590050	TRNL1	mt-tRNA-Leu	mt-tRNA	mt-tRNA-Leu	GGCAGAGCCCGGTAA	C
snoRNA_SNORD11B_27526_32	1.58163	5.93907	9.49789e-06	0.00111653	snoRNA_SNORD11B_27526	32	100113392	SNORD11B	small nucleolar RNA, C/D box 11B	snoRNA	small nucleolar RNA, C/D box 11B	TGATGATTTTTACAC	T
snoRNA_SNORA15_69180_68	1.00475	6.89226	9.57084e-06	0.00111894	snoRNA_SNORA15_69180	68	677803	SNORA15	small nucleolar RNA, H/ACA box 15	snoRNA	small nucleolar RNA, H/ACA box 15	GTCTTCCCTTTAGAA	C
snoRNA_SNORA69_176386_4	1.10947	5.93501	9.58132e-06	0.00111894	snoRNA_SNORA69_176386	4	26779	SNORA69	small nucleolar RNA, H/ACA box 69	snoRNA	small nucleolar RNA, H/ACA box 69	NNNNAAAGCAGGTTG	G
snoRNA_SNORD17_162964_5	1.02352	5.62323	9.56168e-06	0.00111894	snoRNA_SNORD17_162964	5	692086	SNORD17	small nucleolar RNA, C/D box 17	snoRNA	small nucleolar RNA, C/D box 17	NNNGTGAAATGATGA	A
snoRNA_SNORD19C_34937_24	0.953727	5.83966	9.6456e-06	0.00112399	snoRNA_SNORD19C_34937	24	109616991	SNORD19C	small nucleolar RNA, C/D box 19C	snoRNA	small nucleolar RNA, C/D box 19C	AAAATTGGTCTTAGT	G
snoRNA_SNORA5C_68720_19	1.03759	6.03435	9.69539e-06	0.00112733	snoRNA_SNORA5C_68720	19	677796	SNORA5C	small nucleolar RNA, H/ACA box 5C	snoRNA	small nucleolar RNA, H/ACA box 5C	CAAATTCAGTGCCCG	A
snoRNA_SNORD10_140687_1	1.19481	5.92474	9.79594e-06	0.00113654	snoRNA_SNORD10_140687	1	652966	SNORD10	small nucleolar RNA, C/D box 10	snoRNA	small nucleolar RNA, C/D box 10	NNNNNNNGCTCTGTG	G
scaRNA_SCARNA16_147674_69	1.18605	6.14271	9.92606e-06	0.00114016	scaRNA_SCARNA16_147674	69	677781	SCARNA16	small Cajal body-specific RNA 16	scaRNA	small Cajal body-specific RNA 16	CAGGCAGCCCAACCC	C
snRNA_LOC124904619_9552_30	1.2128	6.62944	1.00431e-05	0.00114016	snRNA_LOC124904619_9552	30	124904619,RFAM:RF00003	LOC124904619	U1 small nuclear RNA	snRNA	U1 small nuclear RNA	ACCATGATCACGAAG	T
snoRNA_SNORA15B-1_69457_2	1.19347	5.82645	9.93514e-06	0.00114016	snoRNA_SNORA15B-1_69457	2	109616962	SNORA15B-1	small nucleolar RNA, H/ACA box 15B-1	snoRNA	small nucleolar RNA, H/ACA box 15B	NNNNNNGCATGGCTG	C
snoRNA_SNORA19_96593_1	1.12126	5.82382	9.99369e-06	0.00114016	snoRNA_SNORA19_96593	1	641451	SNORA19	small nucleolar RNA, H/ACA box 19	snoRNA	small nucleolar RNA, H/ACA box 19	NNNNNNNGTGCACAT	G
snoRNA_SNORA32_104950_51	1.0165	5.8203	1.00729e-05	0.00114016	snoRNA_SNORA32_104950	51	692063	SNORA32	small nucleolar RNA, H/ACA box 32	snoRNA	small nucleolar RNA, H/ACA box 32	TGGACATGACCATAA	G
snoRNA_SNORA46_137352_48	1.18547	5.82946	9.8683e-06	0.00114016	snoRNA_SNORA46_137352	48	677827	SNORA46	small nucleolar RNA, H/ACA box 46	snoRNA	small nucleolar RNA, H/ACA box 46	CTTGGTTACGCTGTA	A
snoRNA_SNORA73A_3336_102	1.09694	6.0173	1.00437e-05	0.00114016	snoRNA_SNORA73A_3336	102	6080	SNORA73A	small nucleolar RNA, H/ACA box 73A	snoRNA	small nucleolar RNA, H/ACA box 73A	TTTCCACAACGTTGG	A
snoRNA_SNORA73A_3336_75	0.977916	6.01977	9.99247e-06	0.00114016	snoRNA_SNORA73A_3336	75	6080	SNORA73A	small nucleolar RNA, H/ACA box 73A	snoRNA	small nucleolar RNA, H/ACA box 73A	GGCTCTGCCCCATGA	C
snoRNA_SNORD10_140687_3	1.17963	5.91248	1.00584e-05	0.00114016	snoRNA_SNORD10_140687	3	652966	SNORD10	small nucleolar RNA, C/D box 10	snoRNA	small nucleolar RNA, C/D box 10	NNNNNGCTCTGTGAT	T
snoRNA_SNORA74D_54562_64	1.02706	5.81801	1.01246e-05	0.00114239	snoRNA_SNORA74D_54562	64	109616975	SNORA74D	small nucleolar RNA, H/ACA box 74D	snoRNA	small nucleolar RNA, H/ACA box 74D	GGGAGAACAGCAGCC	C
snoRNA_SNORA44_3354_1	1.11438	6.00897	1.02186e-05	0.00115056	snoRNA_SNORA44_3354	1	677825	SNORA44	small nucleolar RNA, H/ACA box 44	snoRNA	small nucleolar RNA, H/ACA box 44	NNNNNNNCAGCATGT	C
snoRNA_SNORA74A_54566_3	1.28263	6.00593	1.02832e-05	0.0011554	snoRNA_SNORA74A_54566	3	26821	SNORA74A	small nucleolar RNA, H/ACA box 74A	snoRNA	small nucleolar RNA, H/ACA box 74A	NNNNNATCCAGCGGT	C
snoRNA_SNORA40_104959_6	1.34176	5.80966	1.03159e-05	0.00115664	snoRNA_SNORA40_104959	6	677822	SNORA40	small nucleolar RNA, H/ACA box 40	snoRNA	small nucleolar RNA, H/ACA box 40	NNTGCACTTATGTAT	T
snoRNA_SNORA74A_54566_4	1.27898	6.00238	1.03591e-05	0.00115838	snoRNA_SNORA74A_54566	4	26821	SNORA74A	small nucleolar RNA, H/ACA box 74A	snoRNA	small nucleolar RNA, H/ACA box 74A	NNNNATCCAGCGGTT	C
snoRNA_SNORD10_140687_4	1.17552	5.89814	1.03748e-05	0.00115838	snoRNA_SNORD10_140687	4	652966	SNORD10	small nucleolar RNA, C/D box 10	snoRNA	small nucleolar RNA, C/D box 10	NNNNGCTCTGTGATG	C
snoRNA_SNORA20_65755_20	1.03896	6.25472	1.04367e-05	0.00116286	snoRNA_SNORA20_65755	20	677806	SNORA20	small nucleolar RNA, H/ACA box 20	snoRNA	small nucleolar RNA, H/ACA box 20	TTGCTGCTTGTAGTC	T
snoRNA_SNORA19_96593_2	1.11016	5.80317	1.04669e-05	0.00116379	snoRNA_SNORA19_96593	2	641451	SNORA19	small nucleolar RNA, H/ACA box 19	snoRNA	small nucleolar RNA, H/ACA box 19	NNNNNNGTGCACATT	T
snRNA_RN7SK_61592_100	1.16798	6.41248	1.04939e-05	0.00116436	snRNA_RN7SK_61592	100	125050	RN7SK	RNA component of 7SK nuclear ribonucleoprotein	snRNA	RNA component of 7SK nuclear ribonucleoprotein	CCTCCCTCACCGCTC	C
scaRNA_SCARNA4_11440_2	1.05601	5.79907	1.05637e-05	0.00116968	scaRNA_SCARNA4_11440	2	677771	SCARNA4	small Cajal body-specific RNA 4	scaRNA	small Cajal body-specific RNA 4	NNNNNNACTGGAGGA	C
snoRNA_SNORD3A_141849_50	1.00917	5.42311	1.05892e-05	0.00117007	snoRNA_SNORD3A_141849	50	780851	SNORD3A	small nucleolar RNA, C/D box 3A	snoRNA	small nucleolar RNA U3	AGAAGTTTCTCTGAA	T
scaRNA_SCARNA4_11440_3	1.05054	5.79385	1.06882e-05	0.00117857	scaRNA_SCARNA4_11440	3	677771	SCARNA4	small Cajal body-specific RNA 4	scaRNA	small Cajal body-specific RNA 4	NNNNNACTGGAGGAC	T
snoRNA_SNORD91A_139868_7	1.12237	5.79283	1.07126e-05	0.00117882	snoRNA_SNORD91A_139868	7	692207	SNORD91A	small nucleolar RNA, C/D box 91A	snoRNA	small nucleolar RNA, C/D box 91A	NTAGAGAAGTCAATG	A
snoRNA_SNORA23_99019_17	1.30397	5.97508	1.0963e-05	0.00119929	snoRNA_SNORA23_99019	17	677808	SNORA23	small nucleolar RNA, H/ACA box 23	snoRNA	small nucleolar RNA, H/ACA box 23	TGTAATGTGTGCATA	T
snoRNA_SNORA66_7850_20	1.09334	5.78384	1.09309e-05	0.00119929	snoRNA_SNORA66_7850	20	26782	SNORA66	small nucleolar RNA, H/ACA box 66	snoRNA	small nucleolar RNA, H/ACA box 66	TCACTAGCTCTGCGT	C
snoRNA_SNORA74A_54566_2	1.27617	5.97495	1.09659e-05	0.00119929	snoRNA_SNORA74A_54566	2	26821	SNORA74A	small nucleolar RNA, H/ACA box 74A	snoRNA	small nucleolar RNA, H/ACA box 74A	NNNNNNATCCAGCGG	T
snoRNA_SNORA19_96593_3	1.11065	5.78138	1.09913e-05	0.00119961	snoRNA_SNORA19_96593	3	641451	SNORA19	small nucleolar RNA, H/ACA box 19	snoRNA	small nucleolar RNA, H/ACA box 19	NNNNNGTGCACATTT	G
snoRNA_SNORA3B_98925_1	1.05082	5.7797	1.10329e-05	0.00120168	snoRNA_SNORA3B_98925	1	677826	SNORA3B	small nucleolar RNA, H/ACA box 3B	snoRNA	small nucleolar RNA, H/ACA box 3B	NNNNNNNGCCGAGAC	G
premiRNA_MIR19B1_119558_74	1.53166	6.56511	1.11801e-05	0.00120666	premiRNA_MIR19B1_119558	74	406980	MIR19B1	microRNA 19b-1	miRNA	microRNA 19b	GCAAAACTGACTGTG	T
snoRNA_SNORA1_104952_3	1.09567	5.77571	1.11321e-05	0.00120666	snoRNA_SNORA1_104952	3	677792	SNORA1	small nucleolar RNA, H/ACA box 1	snoRNA	small nucleolar RNA, H/ACA box 1	NNNNNTGCCTCATTC	C
snoRNA_SNORA58_38191_2	1.19465	5.77335	1.11913e-05	0.00120666	snoRNA_SNORA58_38191	2	677836	SNORA58	small nucleolar RNA, H/ACA box 58	snoRNA	small nucleolar RNA, H/ACA box 58	NNNNNNGGGCATACT	G
snoRNA_SNORA71B_164492_62	1.10864	5.86374	1.11759e-05	0.00120666	snoRNA_SNORA71B_164492	62	26776	SNORA71B	small nucleolar RNA, H/ACA box 71B	snoRNA	small nucleolar RNA, H/ACA box 71B	GGAGAGGAATCAATG	A
snoRNA_SNORA31_118361_18	1.01341	5.77091	1.12527e-05	0.0012108	snoRNA_SNORA31_118361	18	677814	SNORA31	small nucleolar RNA, H/ACA box 31	snoRNA	small nucleolar RNA, H/ACA box 31	TGATAGACCTTGAAC	C
scaRNA_SCARNA15_131334_51	0.923917	5.95535	1.14219e-05	0.0012194	scaRNA_SCARNA15_131334	51	677778	SCARNA15	small Cajal body-specific RNA 15	scaRNA	small Cajal body-specific RNA 15	GCTTTTAGCCTCCTA	G
snoRNA_SNORA5A_68719_15	1.25881	6.20642	1.14324e-05	0.0012194	snoRNA_SNORA5A_68719	15	654319	SNORA5A	small nucleolar RNA, H/ACA box 5A	snoRNA	small nucleolar RNA, H/ACA box 5A	GTGTCAAATTCAGTA	A
snoRNA_SNORA74D_54562_30	0.892399	5.76517	1.13987e-05	0.0012194	snoRNA_SNORA74D_54562	30	109616975	SNORA74D	small nucleolar RNA, H/ACA box 74D	snoRNA	small nucleolar RNA, H/ACA box 74D	GGTTGTCTTGTACCT	T
snoRNA_SNORD91A_139868_8	1.12053	5.76329	1.14469e-05	0.0012194	snoRNA_SNORD91A_139868	8	692207	SNORD91A	small nucleolar RNA, C/D box 91A	snoRNA	small nucleolar RNA, C/D box 91A	TAGAGAAGTCAATGA	G
snoRNA_SNORD91A_139868_9	1.11827	5.76418	1.14241e-05	0.0012194	snoRNA_SNORD91A_139868	9	692207	SNORD91A	small nucleolar RNA, C/D box 91A	snoRNA	small nucleolar RNA, C/D box 91A	AGAGAAGTCAATGAT	T
snoRNA_SNORA1_104952_2	1.09133	5.75932	1.15496e-05	0.00122545	snoRNA_SNORA1_104952	2	677792	SNORA1	small nucleolar RNA, H/ACA box 1	snoRNA	small nucleolar RNA, H/ACA box 1	NNNNNNTGCCTCATT	G
snoRNA_SNORA53_114011_51	1.25468	6.19889	1.15963e-05	0.00122796	snoRNA_SNORA53_114011	51	677832	SNORA53	small nucleolar RNA, H/ACA box 53	snoRNA	small nucleolar RNA, H/ACA box 53	GAGTTCCACTTGTAA	A
snoRNA_SNORA66_7850_1	1.06575	5.75411	1.16857e-05	0.00123498	snoRNA_SNORA66_7850	1	26782	SNORA66	small nucleolar RNA, H/ACA box 66	snoRNA	small nucleolar RNA, H/ACA box 66	NNNNNNNGTGCAAAC	G
snoRNA_SNORA46_137352_67	0.957226	5.75163	1.17509e-05	0.00123942	snoRNA_SNORA46_137352	67	677827	SNORA46	small nucleolar RNA, H/ACA box 46	snoRNA	small nucleolar RNA, H/ACA box 46	AAAAGAATTCCTGGC	T
premiRNA_MIR1248_40848_35	1.96027	7.37321	1.18292e-05	0.00124032	premiRNA_MIR1248_40848	35	100302143	MIR1248	microRNA 1248	miRNA	microRNA 1248	AAAATTGCAGACACT	C
snoRNA_SNORA33_64450_1	1.06705	5.7497	1.18019e-05	0.00124032	snoRNA_SNORA33_64450	1	594839	SNORA33	small nucleolar RNA, H/ACA box 33	snoRNA	small nucleolar RNA, H/ACA box 33	NNNNNNNAAGCCAGC	A
snoRNA_SNORA74D_54562_14	0.83728	5.7471	1.18711e-05	0.00124228	snoRNA_SNORA74D_54562	14	109616975	SNORA74D	small nucleolar RNA, H/ACA box 74D	snoRNA	small nucleolar RNA, H/ACA box 74D	TGTAGGCAGCTGCCT	A
premiRNA_MIR1248_40848_17	1.53675	7.36045	1.2026e-05	0.00125602	premiRNA_MIR1248_40848	17	100302143	MIR1248	microRNA 1248	miRNA	microRNA 1248	TTGTATAAGCACTGT	A
snoRNA_SNORA58_38191_3	1.18757	5.74006	1.20607e-05	0.00125718	snoRNA_SNORA58_38191	3	677836	SNORA58	small nucleolar RNA, H/ACA box 58	snoRNA	small nucleolar RNA, H/ACA box 58	NNNNNGGGCATACTC	G
snoRNA_SNORD30_102104_14	1.02878	5.46957	1.21378e-05	0.00126276	snoRNA_SNORD30_102104	14	9299	SNORD30	small nucleolar RNA, C/D box 30	snoRNA	small nucleolar RNA, C/D box 30	GATGACTTACATGGA	T
snoRNA_SNORA5C_68720_10	0.959657	6.32452	1.22776e-05	0.00126988	snoRNA_SNORA5C_68720	10	677796	SNORA5C	small nucleolar RNA, H/ACA box 5C	snoRNA	small nucleolar RNA, H/ACA box 5C	CAGTCAAGTCAAATT	G
tRNA_TRNAV_9529_6	1.09198	6.03608	1.22666e-05	0.00126988	tRNA_TRNAV_9529	6	107985614	TRNAV	tRNA-Val-CAC	tRNA	tRNA-Val-CAC	NNGTTTCCGTAGTGT	C
snoRNA_SNORD12_165299_57	0.844062	5.72905	1.23631e-05	0.00127378	snoRNA_SNORD12_165299	57	692057	SNORD12	small nucleolar RNA, C/D box 12	snoRNA	small nucleolar RNA, C/D box 12	TGATCTCTACACTAT	T
snoRNA_SNORA1_104952_1	1.07013	5.71967	1.26269e-05	0.00129596	snoRNA_SNORA1_104952	1	677792	SNORA1	small nucleolar RNA, H/ACA box 1	snoRNA	small nucleolar RNA, H/ACA box 1	NNNNNNNTGCCTCAT	T
snoRNA_SNORA3A_98924_25	1.1271	5.7163	1.27231e-05	0.00130082	snoRNA_SNORA3A_98924	25	619562	SNORA3A	small nucleolar RNA, H/ACA box 3A	snoRNA	small nucleolar RNA, H/ACA box 3A	GCTTGGGTATCGGCT	T
snoRNA_SNORD42B_142305_9	1.03503	5.7163	1.2723e-05	0.00130082	snoRNA_SNORD42B_142305	9	26808	SNORD42B	small nucleolar RNA, C/D box 42B	snoRNA	small nucleolar RNA, C/D box 42B	TGCATATGATGGAAA	G
snoRNA_SNORD56_162277_12	1.13314	5.70987	1.29084e-05	0.00131474	snoRNA_SNORD56_162277	12	26793	SNORD56	small nucleolar RNA, C/D box 56	snoRNA	small nucleolar RNA, C/D box 56	AATGATGGCAATATT	G
tRNA_TRA-AGC5_58942_29	0.778347	5.70769	1.2972e-05	0.0013187	tRNA_TRA-AGC5_58942	29	100189047	TRA-AGC5	tRNA-Ala-AGC-5	tRNA	tRNA-Ala-AGC	AGCGCGTGCTTAGCA	G
snoRNA_SNORA10_133144_1	1.09436	6.00521	1.30458e-05	0.00132368	snoRNA_SNORA10_133144	1	574042	SNORA10	small nucleolar RNA, H/ACA box 10	snoRNA	small nucleolar RNA, H/ACA box 10	NNNNNNNGGTCTCTC	G
snRNA_LOC124905574_178856_157	1.29408	7.29138	1.3154e-05	0.0013296	snRNA_LOC124905574_178856	157	124905574,RFAM:RF00003	LOC124905574	U1 small nuclear RNA	snRNA	U1 small nuclear RNA	TCGCGCTTTCCCCTG	T
snoRNA_SNORA23_99019_75	1.24784	5.88842	1.31314e-05	0.0013296	snoRNA_SNORA23_99019	75	677808	SNORA23	small nucleolar RNA, H/ACA box 23	snoRNA	small nucleolar RNA, H/ACA box 23	TTCAGATCTTGCTAT	C
snoRNA_SNORA33_64450_4	1.06329	5.69752	1.32727e-05	0.00133653	snoRNA_SNORA33_64450	4	594839	SNORA33	small nucleolar RNA, H/ACA box 33	snoRNA	small nucleolar RNA, H/ACA box 33	NNNNAAGCCAGCCAA	C
snoRNA_SNORD69_34938_21	0.993864	5.6193	1.33084e-05	0.0013376	snoRNA_SNORD69_34938	21	692109	SNORD69	small nucleolar RNA, C/D box 69	snoRNA	small nucleolar RNA, C/D box 69	TGATGATAAACTGGA	A
snoRNA_SNORA58_38191_39	1.18326	5.69451	1.33631e-05	0.00133806	snoRNA_SNORA58_38191	39	677836	SNORA58	small nucleolar RNA, H/ACA box 58	snoRNA	small nucleolar RNA, H/ACA box 58	TCATGTCCAGGCAGG	C
snoRNA_SNORD30_102104_41	0.693392	5.33517	1.33582e-05	0.00133806	snoRNA_SNORD30_102104	41	9299	SNORD30	small nucleolar RNA, C/D box 30	snoRNA	small nucleolar RNA, C/D box 30	TGATGACTTGCTGTT	T
scaRNA_SCARNA8_82475_75	1.08051	6.12056	1.34534e-05	0.00134282	scaRNA_SCARNA8_82475	75	677776	SCARNA8	small Cajal body-specific RNA 8	scaRNA	small Cajal body-specific RNA 8	CTGCCTTTTGATGAC	T
snoRNA_SNORA18_104955_3	1.14184	5.69082	1.34748e-05	0.00134282	snoRNA_SNORA18_104955	3	677805	SNORA18	small nucleolar RNA, H/ACA box 18	snoRNA	small nucleolar RNA, H/ACA box 18	NNNNNGTTGAGGTCT	T
snoRNA_SNORA3B_98925_2	1.03295	5.69045	1.3486e-05	0.00134282	snoRNA_SNORA3B_98925	2	677826	SNORA3B	small nucleolar RNA, H/ACA box 3B	snoRNA	small nucleolar RNA, H/ACA box 3B	NNNNNNGCCGAGACT	C
snoRNA_SNORA33_64450_2	1.06871	5.68854	1.35443e-05	0.00134541	snoRNA_SNORA33_64450	2	594839	SNORA33	small nucleolar RNA, H/ACA box 33	snoRNA	small nucleolar RNA, H/ACA box 33	NNNNNNAAGCCAGCC	A
snoRNA_SNORD26_102109_15	0.868699	5.77454	1.35625e-05	0.00134541	snoRNA_SNORD26_102109	15	9302	SNORD26	small nucleolar RNA, C/D box 26	snoRNA	small nucleolar RNA, C/D box 26	GATGATTTTACGAAC	T
snRNA_RN7SK_61592_1	1.10351	5.76979	1.37033e-05	0.00135435	snRNA_RN7SK_61592	1	125050	RN7SK	RNA component of 7SK nuclear ribonucleoprotein	snRNA	RNA component of 7SK nuclear ribonucleoprotein	NNNNNNNGGATGTGA	G
snoRNA_SNORA33_64450_3	1.06308	5.68226	1.37375e-05	0.00135503	snoRNA_SNORA33_64450	3	594839	SNORA33	small nucleolar RNA, H/ACA box 33	snoRNA	small nucleolar RNA, H/ACA box 33	NNNNNAAGCCAGCCA	G
snoRNA_SNORD11_27527_54	1.0313	5.6815	1.3761e-05	0.00135503	snoRNA_SNORD11_27527	54	692058	SNORD11	small nucleolar RNA, C/D box 11	snoRNA	small nucleolar RNA, C/D box 11	AATGAAGGCATCTTT	G
snoRNA_SNORA3B_98925_3	1.03111	5.6799	1.38108e-05	0.00135742	snoRNA_SNORA3B_98925	3	677826	SNORA3B	small nucleolar RNA, H/ACA box 3B	snoRNA	small nucleolar RNA, H/ACA box 3B	NNNNNGCCGAGACTA	C
snoRNA_SNORA18_104955_2	1.14053	5.67845	1.3856e-05	0.00135936	snoRNA_SNORA18_104955	2	677805	SNORA18	small nucleolar RNA, H/ACA box 18	snoRNA	small nucleolar RNA, H/ACA box 18	NNNNNNGTTGAGGTC	T
scaRNA_SCARNA8_82475_17	1.14164	6.24771	1.40938e-05	0.00136266	scaRNA_SCARNA8_82475	17	677776	SCARNA8	small Cajal body-specific RNA 8	scaRNA	small Cajal body-specific RNA 8	GATACACAAATTGGG	A
snoRNA_SNORA3B_98925_20	1.11794	5.67376	1.40035e-05	0.00136266	snoRNA_SNORA3B_98925	20	677826	SNORA3B	small nucleolar RNA, H/ACA box 3B	snoRNA	small nucleolar RNA, H/ACA box 3B	GTCACATCCTGACAC	C
snoRNA_SNORA62_33025_2	1.19156	5.75697	1.40912e-05	0.00136266	snoRNA_SNORA62_33025	2	6044	SNORA62	small nucleolar RNA, H/ACA box 62	snoRNA	small nucleolar RNA, H/ACA box 62	NNNNNNTGTGCACAT	G
snoRNA_SNORA74A_54566_17	1.25432	5.67438	1.39839e-05	0.00136266	snoRNA_SNORA74A_54566	17	26821	SNORA74A	small nucleolar RNA, H/ACA box 74A	snoRNA	small nucleolar RNA, H/ACA box 74A	TTGTCAGCTATCCAG	C
snoRNA_SNORD46_5137_91	0.972502	5.53141	1.3934e-05	0.00136266	snoRNA_SNORD46_5137	91	94161	SNORD46	small nucleolar RNA, C/D box 46	snoRNA	small nucleolar RNA, C/D box 46	ATAGTTACACTGACT	C
snoRNA_SNORD91B_139867_36	1.31308	6.24889	1.4064e-05	0.00136266	snoRNA_SNORD91B_139867	36	692208	SNORD91B	small nucleolar RNA, C/D box 91B	snoRNA	small nucleolar RNA, C/D box 91B	GTCTGAACCTGTCTG	C
snoRNA_SNORA66_7850_2	1.04897	5.66845	1.41722e-05	0.00136776	snoRNA_SNORA66_7850	2	26782	SNORA66	small nucleolar RNA, H/ACA box 66	snoRNA	small nucleolar RNA, H/ACA box 66	NNNNNNGTGCAAACT	T
tRNA_TRA-CGC2_58941_11	1.26846	5.85013	1.42258e-05	0.00137045	tRNA_TRA-CGC2_58941	11	100189400	TRA-CGC2	tRNA-Ala-CGC-2	tRNA	tRNA-Ala-CGC	GATGTAGCTCAGTGG	C
snoRNA_SNORA66_7850_22	0.76775	5.66543	1.4269e-05	0.00137214	snoRNA_SNORA66_7850	22	26782	SNORA66	small nucleolar RNA, H/ACA box 66	snoRNA	small nucleolar RNA, H/ACA box 66	ACTAGCTCTGCGTGA	C
snoRNA_SNORD60_133223_29	1.05658	5.847	1.43194e-05	0.00137451	snoRNA_SNORD60_133223	29	26788	SNORD60	small nucleolar RNA, C/D box 60	snoRNA	small nucleolar RNA, C/D box 60	ACTTCTGACACCTCG	A
snoRNA_SNORA66_7850_3	1.04901	5.66188	1.43839e-05	0.00137822	snoRNA_SNORA66_7850	3	26782	SNORA66	small nucleolar RNA, H/ACA box 66	snoRNA	small nucleolar RNA, H/ACA box 66	NNNNNGTGCAAACTC	G
scRNA_RN7SL2_122311_172	1.3548	6.88426	1.45822e-05	0.00139472	scRNA_RN7SL2_122311	172	378706	RN7SL2	RNA component of signal recognition particle 7SL2	others	RNA component of signal recognition particle 7SL	GTTGCCTAAGGAGGG	A
snoRNA_SNORD46_5137_4	1.17658	5.65276	1.46831e-05	0.00140186	snoRNA_SNORD46_5137	4	94161	SNORD46	small nucleolar RNA, C/D box 46	snoRNA	small nucleolar RNA, C/D box 46	NNNNGTAGGGTGATG	G
premiRNA_MIR1248_40848_50	1.89626	7.19899	1.48432e-05	0.00140824	premiRNA_MIR1248_40848	50	100302143	MIR1248	microRNA 1248	miRNA	microRNA 1248	AGGACCATGTCTTGG	T
snRNA_RN7SK_61592_25	1.24921	5.50402	1.48819e-05	0.00140824	snRNA_RN7SK_61592	25	125050	RN7SK	RNA component of 7SK nuclear ribonucleoprotein	snRNA	RNA component of 7SK nuclear ribonucleoprotein	GGCTGCGACATCTGT	A
snoRNA_SNORA80E_11439_74	0.910892	5.29534	1.4842e-05	0.00140824	snoRNA_SNORA80E_11439	74	677823	SNORA80E	small nucleolar RNA, H/ACA box 80E	snoRNA	small nucleolar RNA, H/ACA box 80E	GGCAGCCTCGAACCA	T
snoRNA_SNORD63B_54486_9	1.17501	6.06773	1.48779e-05	0.00140824	snoRNA_SNORD63B_54486	9	109617013	SNORD63B	small nucleolar RNA, C/D box 63B	snoRNA	small nucleolar RNA, C/D box 63B	TGTGCCGTGATGTAT	T
snoRNA_SNORA32_104950_46	0.946816	5.64484	1.49482e-05	0.00141201	snoRNA_SNORA32_104950	46	692063	SNORA32	small nucleolar RNA, H/ACA box 32	snoRNA	small nucleolar RNA, H/ACA box 32	TGCTGTGGACATGAC	G
snoRNA_SNORA62_33025_3	1.20235	5.7282	1.50027e-05	0.00141465	snoRNA_SNORA62_33025	3	6044	SNORA62	small nucleolar RNA, H/ACA box 62	snoRNA	small nucleolar RNA, H/ACA box 62	NNNNNTGTGCACATT	T
snoRNA_SNORA15B-1_69457_6	0.868372	5.63425	1.53106e-05	0.00144114	snoRNA_SNORA15B-1_69457	6	109616962	SNORA15B-1	small nucleolar RNA, H/ACA box 15B-1	snoRNA	small nucleolar RNA, H/ACA box 15B	NNGCATGGCTGAATA	G
snoRNA_SNORA65_87561_19	0.721945	5.62706	1.55613e-05	0.00145959	snoRNA_SNORA65_87561	19	26783	SNORA65	small nucleolar RNA, H/ACA box 65	snoRNA	small nucleolar RNA, H/ACA box 65	CCACTGCACCTGACC	A
tRNA_TRV-AAC6_186633_32	1.10448	5.91289	1.5695e-05	0.00146955	tRNA_TRV-AAC6_186633	32	100189178	TRV-AAC6	tRNA-Ala-AAC-6	tRNA	tRNA-Ala-AAC	GTATGCTTAGCATTC	T
snoRNA_SNORA62_33025_4	1.19966	5.70593	1.57497e-05	0.00147208	snoRNA_SNORA62_33025	4	6044	SNORA62	small nucleolar RNA, H/ACA box 62	snoRNA	small nucleolar RNA, H/ACA box 62	NNNNTGTGCACATTG	G
snoRNA_SNORA55_4383_36	1.02258	5.61715	1.59141e-05	0.00148153	snoRNA_SNORA55_4383	36	677834	SNORA55	small nucleolar RNA, H/ACA box 55	snoRNA	small nucleolar RNA, H/ACA box 55	TGCCTCGTGCCGGTG	T
snoRNA_SNORD11B_27526_26	0.923829	5.7006	1.5934e-05	0.00148153	snoRNA_SNORD11B_27526	26	100113392	SNORD11B	small nucleolar RNA, C/D box 11B	snoRNA	small nucleolar RNA, C/D box 11B	TGGCAATGATGATTT	G
snoRNA_SNORD19B_34936_21	1.07079	5.61722	1.59116e-05	0.00148153	snoRNA_SNORD19B_34936	21	100113381	SNORD19B	small nucleolar RNA, C/D box 19B	snoRNA	small nucleolar RNA, C/D box 19B	TGAAATATGATGAGT	T
snoRNA_SNORD26_102109_24	0.877626	5.35223	1.6333e-05	0.00150812	snoRNA_SNORD26_102109	24	9302	SNORD26	small nucleolar RNA, C/D box 26	snoRNA	small nucleolar RNA, C/D box 26	ACGAACTGAACTCTC	G
snoRNA_SNORD67_100814_4	1.13001	5.59948	1.65636e-05	0.00152414	snoRNA_SNORD67_100814	4	692108	SNORD67	small nucleolar RNA, C/D box 67	snoRNA	small nucleolar RNA, C/D box 67	NNNNTGTGAGAGTGA	G
snoRNA_SNORA37_151379_57	1.12962	6.00979	1.66217e-05	0.00152685	snoRNA_SNORA37_151379	57	677819	SNORA37	small nucleolar RNA, H/ACA box 37	snoRNA	small nucleolar RNA, H/ACA box 37	GCTGGTGCTGAGAGA	C
scaRNA_SCARNA16_147674_86	1.13379	5.77358	1.67036e-05	0.00153173	scaRNA_SCARNA16_147674	86	677781	SCARNA16	small Cajal body-specific RNA 16	scaRNA	small Cajal body-specific RNA 16	ACCTAAAGTAAATTC	G
snoRNA_SNORA5C_68720_28	0.928479	5.76412	1.70392e-05	0.00155169	snoRNA_SNORA5C_68720	28	677796	SNORA5C	small nucleolar RNA, H/ACA box 5C	snoRNA	small nucleolar RNA, H/ACA box 5C	TGCCCGTTTCTGTCA	T
scaRNA_SCARNA8_82475_14	1.05182	6.13473	1.729e-05	0.00156402	scaRNA_SCARNA8_82475	14	677776	SCARNA8	small Cajal body-specific RNA 8	scaRNA	small Cajal body-specific RNA 8	GCTGATACACAAATT	C
snoRNA_SNORD121B_83002_49	1.01993	5.28024	1.735e-05	0.00156678	snoRNA_SNORD121B_83002	49	101340252	SNORD121B	small nucleolar RNA, C/D box 121B	snoRNA	small nucleolar RNA, C/D box 121B	GTTGTATGTGTGGAC	G
snoRNA_SNORA50A_137353_84	1.16663	5.57766	1.74028e-05	0.00156889	snoRNA_SNORA50A_137353	84	677830	SNORA50A	small nucleolar RNA, H/ACA box 50A	snoRNA	small nucleolar RNA, H/ACA box 50A	GTTATAACTGGGGCT	C
snoRNA_SNORA51_162275_1	1.03469	5.57552	1.74877e-05	0.00157389	snoRNA_SNORA51_162275	1	677831	SNORA51	small nucleolar RNA, H/ACA box 51	snoRNA	small nucleolar RNA, H/ACA box 51	NNNNNNNGGCCTCCT	G
snoRNA_SNORD60_133223_80	0.953342	5.50145	1.75235e-05	0.00157446	snoRNA_SNORD60_133223	80	26788	SNORD60	small nucleolar RNA, C/D box 60	snoRNA	small nucleolar RNA, C/D box 60	GACTGAGGCTTNNNN	G
snoRNA_SNORD60_133223_62	1.16226	5.49998	1.7584e-05	0.00157724	snoRNA_SNORD60_133223	62	26788	SNORD60	small nucleolar RNA, C/D box 60	snoRNA	small nucleolar RNA, C/D box 60	AGTCTGATTATTTAG	T
snoRNA_SNORD67_100814_5	1.12053	5.56572	1.78807e-05	0.00159848	snoRNA_SNORD67_100814	5	692108	SNORD67	small nucleolar RNA, C/D box 67	snoRNA	small nucleolar RNA, C/D box 67	NNNTGTGAGAGTGAT	A
snoRNA_SNORD67_100814_6	1.11658	5.56573	1.78801e-05	0.00159848	snoRNA_SNORD67_100814	6	692108	SNORD67	small nucleolar RNA, C/D box 67	snoRNA	small nucleolar RNA, C/D box 67	NNTGTGAGAGTGATG	G
snoRNA_SNORD11_27527_3	1.02095	5.56343	1.79735e-05	0.00160409	snoRNA_SNORD11_27527	3	692058	SNORD11	small nucleolar RNA, C/D box 11	snoRNA	small nucleolar RNA, C/D box 11	NNNNNGTGTTCAATG	G
premiRNA_MIR19B1_119558_59	1.36477	6.26967	1.84298e-05	0.0016111	premiRNA_MIR19B1_119558	59	406980	MIR19B1	microRNA 19b-1	miRNA	microRNA 19b	GCTGTGCAAATCCAT	A
premiRNA_MIR19B1_119558_60	1.36007	6.26634	1.85351e-05	0.0016111	premiRNA_MIR19B1_119558	60	406980	MIR19B1	microRNA 19b-1	miRNA	microRNA 19b	CTGTGCAAATCCATG	A
premiRNA_MIR19B1_119558_65	1.36363	6.26643	1.85324e-05	0.0016111	premiRNA_MIR19B1_119558	65	406980	MIR19B1	microRNA 19b-1	miRNA	microRNA 19b	CAAATCCATGCAAAA	A
premiRNA_MIR19B1_119558_66	1.36389	6.27083	1.83933e-05	0.0016111	premiRNA_MIR19B1_119558	66	406980	MIR19B1	microRNA 19b-1	miRNA	microRNA 19b	AAATCCATGCAAAAC	T
premiRNA_MIR19B1_119558_70	1.36323	6.27319	1.83191e-05	0.0016111	premiRNA_MIR19B1_119558	70	406980	MIR19B1	microRNA 19b-1	miRNA	microRNA 19b	CCATGCAAAACTGAC	A
premiRNA_MIR19B1_119558_71	1.36192	6.26684	1.85193e-05	0.0016111	premiRNA_MIR19B1_119558	71	406980	MIR19B1	microRNA 19b-1	miRNA	microRNA 19b	CATGCAAAACTGACT	A
premiRNA_MIR19B1_119558_75	1.36628	6.27153	1.83713e-05	0.0016111	premiRNA_MIR19B1_119558	75	406980	MIR19B1	microRNA 19b-1	miRNA	microRNA 19b	CAAAACTGACTGTGG	G
snoRNA_SNORA23_99019_72	0.99524	5.63279	1.84819e-05	0.0016111	snoRNA_SNORA23_99019	72	677808	SNORA23	small nucleolar RNA, H/ACA box 23	snoRNA	small nucleolar RNA, H/ACA box 23	TCATTCAGATCTTGC	G
snoRNA_SNORA44_3354_93	0.804281	5.47838	1.84961e-05	0.0016111	snoRNA_SNORA44_3354	93	677825	SNORA44	small nucleolar RNA, H/ACA box 44	snoRNA	small nucleolar RNA, H/ACA box 44	CAGGTCAGTACAATA	G
snoRNA_SNORA55_4383_43	1.08249	5.55285	1.84104e-05	0.0016111	snoRNA_SNORA55_4383	43	677834	SNORA55	small nucleolar RNA, H/ACA box 55	snoRNA	small nucleolar RNA, H/ACA box 55	TGCCGGTGTGGGGAC	G
snoRNA_SNORA64_133145_2	1.08733	5.63995	1.81943e-05	0.0016111	snoRNA_SNORA64_133145	2	26784	SNORA64	small nucleolar RNA, H/ACA box 64	snoRNA	small nucleolar RNA, H/ACA box 64	NNNNNNACTCTCTCG	C
snoRNA_SNORD11B_27526_94	0.764134	5.31147	1.81112e-05	0.0016111	snoRNA_SNORD11B_27526	94	100113392	SNORD11B	small nucleolar RNA, C/D box 11B	snoRNA	small nucleolar RNA, C/D box 11B	ACCTCATCTGATGCC	C
snoRNA_SNORD11_27527_4	1.01653	5.55888	1.816e-05	0.0016111	snoRNA_SNORD11_27527	4	692058	SNORD11	small nucleolar RNA, C/D box 11	snoRNA	small nucleolar RNA, C/D box 11	NNNNGTGTTCAATGA	T
snoRNA_SNORD15B_104035_68	1.21365	5.55501	1.83205e-05	0.0016111	snoRNA_SNORD15B_104035	68	114599	SNORD15B	small nucleolar RNA, C/D box 15B	snoRNA	small nucleolar RNA, C/D box 15B	TGCCATGTTCTGTGG	T
tRNA_TRK-CTT5_133536_61	1.24608	5.83701	1.82862e-05	0.0016111	tRNA_TRK-CTT5_133536	61	100189209	TRK-CTT5	tRNA-Lys-CTT-5	tRNA	tRNA-Lys-CTT	TTCGAGCCGCACGTT	C
premiRNA_MIR19B1_119558_54	1.3632	6.25561	1.88791e-05	0.0016142	premiRNA_MIR19B1_119558	54	406980	MIR19B1	microRNA 19b-1	miRNA	microRNA 19b	ATTCTGCTGTGCAAA	T
premiRNA_MIR19B1_119558_55	1.36308	6.25397	1.89323e-05	0.0016142	premiRNA_MIR19B1_119558	55	406980	MIR19B1	microRNA 19b-1	miRNA	microRNA 19b	TTCTGCTGTGCAAAT	G
premiRNA_MIR19B1_119558_58	1.36326	6.25691	1.88371e-05	0.0016142	premiRNA_MIR19B1_119558	58	406980	MIR19B1	microRNA 19b-1	miRNA	microRNA 19b	TGCTGTGCAAATCCA	C
premiRNA_MIR19B1_119558_61	1.36245	6.26192	1.86761e-05	0.0016142	premiRNA_MIR19B1_119558	61	406980	MIR19B1	microRNA 19b-1	miRNA	microRNA 19b	TGTGCAAATCCATGC	A
premiRNA_MIR19B1_119558_62	1.36322	6.25702	1.88335e-05	0.0016142	premiRNA_MIR19B1_119558	62	406980	MIR19B1	microRNA 19b-1	miRNA	microRNA 19b	GTGCAAATCCATGCA	T
premiRNA_MIR19B1_119558_63	1.36383	6.25604	1.88653e-05	0.0016142	premiRNA_MIR19B1_119558	63	406980	MIR19B1	microRNA 19b-1	miRNA	microRNA 19b	TGCAAATCCATGCAA	C
premiRNA_MIR19B1_119558_67	1.36346	6.25365	1.89427e-05	0.0016142	premiRNA_MIR19B1_119558	67	406980	MIR19B1	microRNA 19b-1	miRNA	microRNA 19b	AATCCATGCAAAACT	G
premiRNA_MIR19B1_119558_72	1.3638	6.26193	1.86758e-05	0.0016142	premiRNA_MIR19B1_119558	72	406980	MIR19B1	microRNA 19b-1	miRNA	microRNA 19b	ATGCAAAACTGACTG	A
premiRNA_MIR19B1_119558_73	1.37073	6.2581	1.87986e-05	0.0016142	premiRNA_MIR19B1_119558	73	406980	MIR19B1	microRNA 19b-1	miRNA	microRNA 19b	TGCAAAACTGACTGT	C
premiRNA_MIRLET7F1_85355_19	1.17536	6.26021	1.87308e-05	0.0016142	premiRNA_MIRLET7F1_85355	19	406888	MIRLET7F1	microRNA let-7f-1	miRNA	microRNA let-7f	TAGTAGATTGTATAG	T
snoRNA_SNORD11_27527_5	1.0155	5.54515	1.87349e-05	0.0016142	snoRNA_SNORD11_27527	5	692058	SNORD11	small nucleolar RNA, C/D box 11	snoRNA	small nucleolar RNA, C/D box 11	NNNGTGTTCAATGAT	T
premiRNA_MIR1248_40848_68	2.07526	7.01214	1.90124e-05	0.00161449	premiRNA_MIR1248_40848	68	100302143	MIR1248	microRNA 1248	miRNA	microRNA 1248	TTGCAATAATGCTAG	A
premiRNA_MIR19B1_119558_57	1.36252	6.25103	1.90278e-05	0.00161449	premiRNA_MIR19B1_119558	57	406980	MIR19B1	microRNA 19b-1	miRNA	microRNA 19b	CTGCTGTGCAAATCC	G
snoRNA_SNORD82_29440_56	0.862643	5.244	1.90605e-05	0.0016147	snoRNA_SNORD82_29440	56	25826	SNORD82	small nucleolar RNA, C/D box 82	snoRNA	small nucleolar RNA, C/D box 82	TTACATTGTAGTGTG	G
snRNA_RNU5F-1_5126_24	0.742056	5.39934	1.91489e-05	0.00161705	snRNA_RNU5F-1_5126	24	26828	RNU5F-1	RNA, U5F small nuclear 1	snRNA	U5F small nuclear RNA	CATAACGAATAAATC	A
snoRNA_SNORA64_133145_21	0.970991	5.5358	1.91371e-05	0.00161705	snoRNA_SNORA64_133145	21	26784	SNORA64	small nucleolar RNA, H/ACA box 64	snoRNA	small nucleolar RNA, H/ACA box 64	TGCATAGTTGCACTT	T
snRNA_LOC124905574_178856_126	1.62472	6.24439	1.92458e-05	0.00162011	snRNA_LOC124905574_178856	126	124905574,RFAM:RF00003	LOC124905574	U1 small nuclear RNA	snRNA	U1 small nuclear RNA	CTGCATAATTTGTGG	A
premiRNA_MIR1248_40848_14	1.93436	7.00066	1.93066e-05	0.00162266	premiRNA_MIR1248_40848	14	100302143	MIR1248	microRNA 1248	miRNA	microRNA 1248	TTCTTGTATAAGCAC	A
snoRNA_SNORD46_5137_64	1.00813	5.39516	1.93429e-05	0.00162316	snoRNA_SNORD46_5137	64	94161	SNORD46	small nucleolar RNA, C/D box 46	snoRNA	small nucleolar RNA, C/D box 46	TGCCACTTGCCAATG	T
tRNA_TRS-GCT4_58933_14	0.962931	5.33564	1.94353e-05	0.00162815	tRNA_TRS-GCT4_58933	14	100189225	TRS-GCT4	tRNA-Ser-GCT-4	tRNA	tRNA-Ser-GCT	GTGGCCGAGTGGTTA	A
snoRNA_SNORA61_3353_53	1.17822	5.92582	1.95332e-05	0.00163144	snoRNA_SNORA61_3353	53	677838	SNORA61	small nucleolar RNA, H/ACA box 61	snoRNA	small nucleolar RNA, H/ACA box 61	GGTCGTAAAAGGAGG	A
snoRNA_SNORA51_162275_2	1.02653	5.5253	1.95988e-05	0.00163436	snoRNA_SNORA51_162275	2	677831	SNORA51	small nucleolar RNA, H/ACA box 51	snoRNA	small nucleolar RNA, H/ACA box 51	NNNNNNGGCCTCCTG	G
premiRNA_MIR1248_40848_51	1.81158	6.98173	1.98021e-05	0.00163775	premiRNA_MIR1248_40848	51	100302143	MIR1248	microRNA 1248	miRNA	microRNA 1248	GGACCATGTCTTGGT	G
snRNA_RN7SK_61592_24	0.893402	5.38603	1.9774e-05	0.00163775	snRNA_RN7SK_61592	24	125050	RN7SK	RNA component of 7SK nuclear ribonucleoprotein	snRNA	RNA component of 7SK nuclear ribonucleoprotein	TGGCTGCGACATCTG	G
snoRNA_SNORA30_136018_59	1.227	6.42831	1.98236e-05	0.00163775	snoRNA_SNORA30_136018	59	677813	SNORA30	small nucleolar RNA, H/ACA box 30	snoRNA	small nucleolar RNA, H/ACA box 30	TGGTGCTGAGAGAAA	G
snoRNA_SNORA51_162275_3	1.0245	5.52359	1.96752e-05	0.00163775	snoRNA_SNORA51_162275	3	677831	SNORA51	small nucleolar RNA, H/ACA box 51	snoRNA	small nucleolar RNA, H/ACA box 51	NNNNNGGCCTCCTGG	C
snoRNA_SNORA64_133145_3	1.08201	5.60257	1.97487e-05	0.00163775	snoRNA_SNORA64_133145	3	26784	SNORA64	small nucleolar RNA, H/ACA box 64	snoRNA	small nucleolar RNA, H/ACA box 64	NNNNNACTCTCTCGG	T
snoRNA_SNORA6_33024_14	0.975163	6.0627	1.97145e-05	0.00163775	snoRNA_SNORA6_33024	14	574040	SNORA6	small nucleolar RNA, H/ACA box 6	snoRNA	small nucleolar RNA, H/ACA box 6	CTATTAAAGCTCAGG	A
snoRNA_SNORD104_146355_4	0.966814	5.44715	1.9901e-05	0.00164029	snoRNA_SNORD104_146355	4	692227	SNORD104	small nucleolar RNA, C/D box 104	snoRNA	small nucleolar RNA, C/D box 104	NNNNGGCCTGCTGTG	C
snoRNA_SNORD56_162277_24	1.22083	5.38307	1.99158e-05	0.00164029	snoRNA_SNORD56_162277	24	26793	SNORD56	small nucleolar RNA, C/D box 56	snoRNA	small nucleolar RNA, C/D box 56	ATTTTTCGTCAACAG	G
premiRNA_MIR1248_40848_55	1.4687	6.97075	2.00959e-05	0.00164497	premiRNA_MIR1248_40848	55	100302143	MIR1248	microRNA 1248	miRNA	microRNA 1248	CATGTCTTGGTTTTT	T
scaRNA_SCARNA4_11440_58	0.791288	5.51609	2.00136e-05	0.00164497	scaRNA_SCARNA4_11440	58	677771	SCARNA4	small Cajal body-specific RNA 4	scaRNA	small Cajal body-specific RNA 4	ATTCCTCCTAGAAAA	C
snoRNA_SNORA65_87561_61	0.857589	5.51472	2.00759e-05	0.00164497	snoRNA_SNORA65_87561	61	26783	SNORA65	small nucleolar RNA, H/ACA box 65	snoRNA	small nucleolar RNA, H/ACA box 65	TGGTGAGCTGATAGT	C
snoRNA_SNORD19B_34936_34	0.851202	5.51509	2.0059e-05	0.00164497	snoRNA_SNORD19B_34936	34	100113381	SNORD19B	small nucleolar RNA, C/D box 19B	snoRNA	small nucleolar RNA, C/D box 19B	GTGTACAAAATCTTG	A
premiRNA_MIR1248_40848_26	1.85624	6.96156	2.03453e-05	0.00166283	premiRNA_MIR1248_40848	26	100302143	MIR1248	microRNA 1248	miRNA	microRNA 1248	CACTGTGCTAAAATT	C
snoRNA_SNORA3B_98925_50	0.782547	5.4366	2.03999e-05	0.00166475	snoRNA_SNORA3B_98925	50	677826	SNORA3B	small nucleolar RNA, H/ACA box 3B	snoRNA	small nucleolar RNA, H/ACA box 3B	GTGCTAGAGTACTCG	A
premiRNA_MIR1248_40848_72	1.73321	6.95164	2.06183e-05	0.00167744	premiRNA_MIR1248_40848	72	100302143	MIR1248	microRNA 1248	miRNA	microRNA 1248	AATAATGCTAGCAGA	C
snoRNA_SNORD11B_27526_20	1.04165	5.58121	2.06972e-05	0.0016813	snoRNA_SNORD11B_27526	20	100113392	SNORD11B	small nucleolar RNA, C/D box 11B	snoRNA	small nucleolar RNA, C/D box 11B	TTCTGATGGCAATGA	G
snoRNA_SNORA17A_88997_27	1.06451	5.57377	2.10382e-05	0.00168843	snoRNA_SNORA17A_88997	27	677804	SNORA17A	small nucleolar RNA, H/ACA box 17A	snoRNA	small nucleolar RNA, H/ACA box 17A	CAGCTGTGGCTGCCG	G
snoRNA_SNORA74D_54562_3	1.06908	5.57443	2.1008e-05	0.00168843	snoRNA_SNORA74D_54562	3	109616975	SNORA74D	small nucleolar RNA, H/ACA box 74D	snoRNA	small nucleolar RNA, H/ACA box 74D	NNNNNTCCAGCTGTA	C
snoRNA_SNORA75_29438_1	1.04012	5.49416	2.10369e-05	0.00168843	snoRNA_SNORA75_29438	1	654321	SNORA75	small nucleolar RNA, H/ACA box 75	snoRNA	small nucleolar RNA, H/ACA box 75	NNNNNNNGTCTTCTC	G
snoRNA_SNORD11B_27526_21	1.04241	5.57548	2.09593e-05	0.00168843	snoRNA_SNORD11B_27526	21	100113392	SNORD11B	small nucleolar RNA, C/D box 11B	snoRNA	small nucleolar RNA, C/D box 11B	TCTGATGGCAATGAT	G
snoRNA_SNORD17_162964_6	0.994238	5.30444	2.09979e-05	0.00168843	snoRNA_SNORD17_162964	6	692086	SNORD17	small nucleolar RNA, C/D box 17	snoRNA	small nucleolar RNA, C/D box 17	NNGTGAAATGATGAT	A
snoRNA_SNORD26_102109_19	0.825385	5.30582	2.09263e-05	0.00168843	snoRNA_SNORD26_102109	19	9302	SNORD26	small nucleolar RNA, C/D box 26	snoRNA	small nucleolar RNA, C/D box 26	ATTTTACGAACTGAA	G
tRNA_TRC-GCA9_38213_48	1.20282	5.88943	2.09548e-05	0.00168843	tRNA_TRC-GCA9_38213	48	100189250	TRC-GCA9	tRNA-Cys-GCA-9	tRNA	tRNA-Cys-GCA	AGAGGTCCCTGGTTC	C
premiRNA_MIR1248_40848_20	1.74171	6.93245	2.11577e-05	0.00169547	premiRNA_MIR1248_40848	20	100302143	MIR1248	microRNA 1248	miRNA	microRNA 1248	TATAAGCACTGTGCT	A
snoRNA_SNORD46_5137_48	1.01833	5.35734	2.11927e-05	0.00169573	snoRNA_SNORD46_5137	48	94161	SNORD46	small nucleolar RNA, C/D box 46	snoRNA	small nucleolar RNA, C/D box 46	GTCTTGGTCACCTGT	T
premiRNA_MIR1248_40848_62	2.20079	7.82496	2.12839e-05	0.00169794	premiRNA_MIR1248_40848	62	100302143	MIR1248	microRNA 1248	miRNA	microRNA 1248	TGGTTTTTGCAATAA	T
snoRNA_SNORA50A_137353_46	1.15909	5.56732	2.13388e-05	0.00169978	snoRNA_SNORA50A_137353	46	677830	SNORA50A	small nucleolar RNA, H/ACA box 50A	snoRNA	small nucleolar RNA, H/ACA box 50A	TTCACGGGCCAAGCA	G
vault-RNA_VTRNA1-1_54754_47	0.743407	5.24216	2.15954e-05	0.00171766	vault-RNA_VTRNA1-1_54754	47	56664	VTRNA1-1	vault RNA 1-1	vault-RNA	vault RNA 1	ATTGAAACAAGCAAC	C
snoRNA_SNORA65_87561_58	0.7068	5.48119	2.16672e-05	0.00171825	snoRNA_SNORA65_87561	58	26783	SNORA65	small nucleolar RNA, H/ACA box 65	snoRNA	small nucleolar RNA, H/ACA box 65	CAGTGGTGAGCTGAT	G
snoRNA_SNORA74D_54562_36	1.11617	5.48131	2.16615e-05	0.00171825	snoRNA_SNORA74D_54562	36	109616975	SNORA74D	small nucleolar RNA, H/ACA box 74D	snoRNA	small nucleolar RNA, H/ACA box 74D	CTTGTACCTAGGCAA	C
snoRNA_SNORA75_29438_2	1.03581	5.48037	2.17076e-05	0.00171889	snoRNA_SNORA75_29438	2	654321	SNORA75	small nucleolar RNA, H/ACA box 75	snoRNA	small nucleolar RNA, H/ACA box 75	NNNNNNGTCTTCTCA	T
snRNA_LOC124904619_9552_32	1.22613	6.00657	2.18482e-05	0.00172049	snRNA_LOC124904619_9552	32	124904619,RFAM:RF00003	LOC124904619	U1 small nuclear RNA	snRNA	U1 small nuclear RNA	CATGATCACGAAGGT	A
snoRNA_SNORD63B_54486_56	1.10863	5.7489	2.18566e-05	0.00172049	snoRNA_SNORD63B_54486	56	109617013	SNORD63B	small nucleolar RNA, C/D box 63B	snoRNA	small nucleolar RNA, C/D box 63B	GGTGACTTTCTGTGA	T
snoRNA_SNORD72_50547_67	0.887861	5.64682	2.18264e-05	0.00172049	snoRNA_SNORD72_50547	67	619564	SNORD72	small nucleolar RNA, C/D box 72	snoRNA	small nucleolar RNA, C/D box 72	AGCATTTAACTGAGA	A
snoRNA_SNORD12C_165297_31	0.864792	5.55106	2.21158e-05	0.00173577	snoRNA_SNORD12C_165297	31	26765	SNORD12C	small nucleolar RNA, C/D box 12C	snoRNA	small nucleolar RNA, C/D box 12C	TCCCCATCAGATCGA	C
snoRNA_SNORA75_29438_3	1.0351	5.47085	2.21838e-05	0.00173629	snoRNA_SNORA75_29438	3	654321	SNORA75	small nucleolar RNA, H/ACA box 75	snoRNA	small nucleolar RNA, H/ACA box 75	NNNNNGTCTTCTCAT	C
snoRNA_SNORD63B_54486_46	1.10173	5.7415	2.21876e-05	0.00173629	snoRNA_SNORD63B_54486	46	109617013	SNORD63B	small nucleolar RNA, C/D box 63B	snoRNA	small nucleolar RNA, C/D box 63B	AAAAGTATGTGGTGA	T
snoRNA_SNORD14B_99420_2	1.03486	5.46804	2.23258e-05	0.00174455	snoRNA_SNORD14B_99420	2	85388	SNORD14B	small nucleolar RNA, C/D box 14B	snoRNA	small nucleolar RNA, C/D box 14B	NNNNNNTCACTGTGA	C
snoRNA_SNORD11_27527_25	0.825281	5.46586	2.24374e-05	0.00175056	snoRNA_SNORD11_27527	25	692058	SNORD11	small nucleolar RNA, C/D box 11	snoRNA	small nucleolar RNA, C/D box 11	CTATTTGTTTGCCTG	T
snoRNA_SNORA18_104955_1	1.07473	5.46374	2.2546e-05	0.00175405	snoRNA_SNORA18_104955	1	677805	SNORA18	small nucleolar RNA, H/ACA box 18	snoRNA	small nucleolar RNA, H/ACA box 18	NNNNNNNGTTGAGGT	G
snoRNA_SNORD60_133223_79	1.09569	5.39141	2.26844e-05	0.00176225	snoRNA_SNORD60_133223	79	26788	SNORD60	small nucleolar RNA, C/D box 60	snoRNA	small nucleolar RNA, C/D box 60	AGACTGAGGCTTNNN	G
premiRNA_MIR19B1_119558_69	1.24659	6.148	2.27218e-05	0.00176259	premiRNA_MIR19B1_119558	69	406980	MIR19B1	microRNA 19b-1	miRNA	microRNA 19b	TCCATGCAAAACTGA	A
tRNA_TRY-GTA1_58618_11	1.324	6.34012	2.28418e-05	0.00176932	tRNA_TRY-GTA1_58618	11	100189272	TRY-GTA1	tRNA-Tyr-GTA-1	tRNA	tRNA-Tyr-GTA	TCGATAGCTCAGTTG	C
vault-RNA_VTRNA2-1_54324_18	1.20769	6.57655	2.29075e-05	0.00177185	vault-RNA_VTRNA2-1_54324	18	100126299	VTRNA2-1	vault RNA 2-1	vault-RNA	vault RNA 2	TTAGCTCAAGCGGTT	A
snoRNA_SNORA18_104955_4	1.0217	5.45498	2.30003e-05	0.00177448	snoRNA_SNORA18_104955	4	677805	SNORA18	small nucleolar RNA, H/ACA box 18	snoRNA	small nucleolar RNA, H/ACA box 18	NNNNGTTGAGGTCTA	G
snoRNA_SNORD18B_129960_4	1.04	5.45484	2.30081e-05	0.00177448	snoRNA_SNORD18B_129960	4	595099	SNORD18B	small nucleolar RNA, C/D box 18B	snoRNA	small nucleolar RNA, C/D box 18B	NNNNTCAAAATGATG	A
snoRNA_SNORA71B_164492_80	1.16804	5.45411	2.30459e-05	0.00177483	snoRNA_SNORA71B_164492	80	26776	SNORA71B	small nucleolar RNA, H/ACA box 71B	snoRNA	small nucleolar RNA, H/ACA box 71B	GCGCTTCCCCGTGTT	C
snoRNA_SNORD17_162964_39	0.903316	5.12587	2.32516e-05	0.00178809	snoRNA_SNORD17_162964	39	692086	SNORD17	small nucleolar RNA, C/D box 17	snoRNA	small nucleolar RNA, C/D box 17	GAGTGCGCTGCACTG	C
snoRNA_SNORD45B_6994_22	1.14182	5.82726	2.36361e-05	0.00181505	snoRNA_SNORD45B_6994	22	26804	SNORD45B	small nucleolar RNA, C/D box 45B	snoRNA	small nucleolar RNA, C/D box 45B	TGGCATGTATTAGCT	T
snoRNA_SNORA37_151379_51	1.02502	5.81841	2.40458e-05	0.00183857	snoRNA_SNORA37_151379	51	677819	SNORA37	small nucleolar RNA, H/ACA box 37	snoRNA	small nucleolar RNA, H/ACA box 37	TTGGTAGCTGGTGCT	C
snoRNA_SNORA46_137352_42	0.83452	5.43565	2.40373e-05	0.00183857	snoRNA_SNORA46_137352	42	677827	SNORA46	small nucleolar RNA, H/ACA box 46	snoRNA	small nucleolar RNA, H/ACA box 46	CCCATTCTTGGTTAC	T
premiRNA_MIR1248_40848_25	1.68673	6.82853	2.43522e-05	0.00185514	premiRNA_MIR1248_40848	25	100302143	MIR1248	microRNA 1248	miRNA	microRNA 1248	GCACTGTGCTAAAAT	G
premiRNA_MIR1248_40848_71	1.18776	6.82809	2.43667e-05	0.00185514	premiRNA_MIR1248_40848	71	100302143	MIR1248	microRNA 1248	miRNA	microRNA 1248	CAATAATGCTAGCAG	G
tRNA_TRV-AAC5_58689_18	0.975534	5.42499	2.46288e-05	0.00186976	tRNA_TRV-AAC5_58689	18	100189014	TRV-AAC5	tRNA-Val-AAC-5	tRNA	tRNA-Val-AAC	TGTAGTGGTTATCAC	G
snoRNA_SNORD15B_104035_60	0.95783	5.50104	2.46931e-05	0.00187197	snoRNA_SNORD15B_104035	60	114599	SNORD15B	small nucleolar RNA, C/D box 15B	snoRNA	small nucleolar RNA, C/D box 15B	CTTGTCAGTGCCATG	G
premiRNA_MIR1248_40848_84	1.94579	6.81401	2.48381e-05	0.0018803	premiRNA_MIR1248_40848	84	100302143	MIR1248	microRNA 1248	miRNA	microRNA 1248	AGAGTACACACAAGA	A
snoRNA_SNORD14B_99420_1	1.05739	5.42029	2.48947e-05	0.00188191	snoRNA_SNORD14B_99420	1	85388	SNORD14B	small nucleolar RNA, C/D box 14B	snoRNA	small nucleolar RNA, C/D box 14B	NNNNNNNTCACTGTG	T
snoRNA_SNORD12_165299_7	1.00967	5.41601	2.51393e-05	0.00189771	snoRNA_SNORD12_165299	7	692057	SNORD12	small nucleolar RNA, C/D box 12	snoRNA	small nucleolar RNA, C/D box 12	NGCCTTTGCAGCTGA	G
snoRNA_SNORA55_4383_4	1.06623	5.41535	2.51767e-05	0.00189786	snoRNA_SNORA55_4383	4	677834	SNORA55	small nucleolar RNA, H/ACA box 55	snoRNA	small nucleolar RNA, H/ACA box 55	NNNNGAGCACCTGAA	C
snoRNA_SNORA10_133144_38	0.787547	5.49013	2.52947e-05	0.00190406	snoRNA_SNORA10_133144	38	574042	SNORA10	small nucleolar RNA, H/ACA box 10	snoRNA	small nucleolar RNA, H/ACA box 10	CCAGTGTGTGCTTGG	G
snoRNA_SNORA52_97865_4	1.12159	5.57663	2.5332e-05	0.00190418	snoRNA_SNORA52_97865	4	619565	SNORA52	small nucleolar RNA, H/ACA box 52	snoRNA	small nucleolar RNA, H/ACA box 52	NNNNTGGTCCATCCT	T
snoRNA_SNORD54_77445_9	1.16442	5.79039	2.5392e-05	0.00190601	snoRNA_SNORD54_77445	9	26795	SNORD54	small nucleolar RNA, C/D box 54	snoRNA	small nucleolar RNA, C/D box 54	GGCGATGAGGAGGTA	A
snoRNA_SNORA15B-1_69457_16	1.01166	5.40997	2.54884e-05	0.00191056	snoRNA_SNORA15B-1_69457	16	109616962	SNORA15B-1	small nucleolar RNA, H/ACA box 15B-1	snoRNA	small nucleolar RNA, H/ACA box 15B	GAATACTGTGTTCTT	G
snoRNA_SNORA6_33024_31	1.42233	5.57271	2.55438e-05	0.00191202	snoRNA_SNORA6_33024	31	574040	SNORA6	small nucleolar RNA, H/ACA box 6	snoRNA	small nucleolar RNA, H/ACA box 6	GGAGGCCAGTCTTGG	A
tRNA_TRV-CAC6_58683_11	0.937722	5.40521	2.57669e-05	0.00192602	tRNA_TRV-CAC6_58683	11	100189368	TRV-CAC6	tRNA-Val-CAC-6	tRNA	tRNA-Val-CAC	TCCGTAGTGGAGTGG	T
premiRNA_MIR1248_40848_67	1.56049	6.7811	2.59782e-05	0.00193392	premiRNA_MIR1248_40848	67	100302143	MIR1248	microRNA 1248	miRNA	microRNA 1248	TTTGCAATAATGCTA	T
tRNA_TRT-AGT2_58610_55	1.05616	5.4781	2.59757e-05	0.00193392	tRNA_TRT-AGT2_58610	55	100189319	TRT-AGT2	tRNA-Thr-AGT-2	tRNA	tRNA-Thr-AGT	TCCTGGGTTCGAATC	T
tRNA_TRV-AAC3_58746_36	1.02113	5.27314	2.59813e-05	0.00193392	tRNA_TRV-AAC3_58746	36	791231	TRV-AAC3	tRNA-Val-AAC-3	tRNA	tRNA-Val-AAC	CGCCTAACACGCGAA	C
snoRNA_SNORA68_155408_31	1.21354	6.25722	2.61224e-05	0.00194172	snoRNA_SNORA68_155408	31	26780	SNORA68	small nucleolar RNA, H/ACA box 68	snoRNA	small nucleolar RNA, H/ACA box 68	CTGTTTCTTATAGCG	T
snoRNA_SNORA37_151379_85	1.10523	5.47277	2.62833e-05	0.00194489	snoRNA_SNORA37_151379	85	677819	SNORA37	small nucleolar RNA, H/ACA box 37	snoRNA	small nucleolar RNA, H/ACA box 37	CATCCTTGCCCTGGG	G
snoRNA_SNORD62A_88244_74	0.768758	5.12134	2.62138e-05	0.00194489	snoRNA_SNORD62A_88244	74	26786	SNORD62A	small nucleolar RNA, C/D box 62A	snoRNA	small nucleolar RNA, C/D box 62A	AGAGGACAGTGACTG	A
snoRNA_SNORA5A_68719_31	1.49535	5.65618	2.63976e-05	0.00194591	snoRNA_SNORA5A_68719	31	654319	SNORA5A	small nucleolar RNA, H/ACA box 5A	snoRNA	small nucleolar RNA, H/ACA box 5A	CTGTCCTATGCATGG	A
snoRNA_SNORA23_99019_9	1.06433	5.65304	2.65675e-05	0.00195266	snoRNA_SNORA23_99019	9	677808	SNORA23	small nucleolar RNA, H/ACA box 23	snoRNA	small nucleolar RNA, H/ACA box 23	ATGGCTGCTGTAATG	C
snoRNA_SNORA5C_68720_29	1.0384	5.55266	2.66572e-05	0.00195266	snoRNA_SNORA5C_68720	29	677796	SNORA5C	small nucleolar RNA, H/ACA box 5C	snoRNA	small nucleolar RNA, H/ACA box 5C	GCCCGTTTCTGTCAT	T
premiRNA_MIRLET7I_112571_22	1.48719	5.89656	2.67557e-05	0.00195432	premiRNA_MIRLET7I_112571	22	406891	MIRLET7I	microRNA let-7i	miRNA	microRNA let-7i	AGTTTGTGCTGTTGG	G
snoRNA_SNORA23_99019_19	1.02907	5.55007	2.68046e-05	0.00195432	snoRNA_SNORA23_99019	19	677808	SNORA23	small nucleolar RNA, H/ACA box 23	snoRNA	small nucleolar RNA, H/ACA box 23	TAATGTGTGCATAGG	T
snoRNA_SNORD99_3352_4	0.94215	5.38827	2.67837e-05	0.00195432	snoRNA_SNORD99_3352	4	692212	SNORD99	small nucleolar RNA, C/D box 99	snoRNA	small nucleolar RNA, C/D box 99	NNNNACTGGTCCAGG	G
tRNA_TRC-GCA9_38213_10	1.51831	6.05155	2.68623e-05	0.00195586	tRNA_TRC-GCA9_38213	10	100189250	TRC-GCA9	tRNA-Cys-GCA-9	tRNA	tRNA-Cys-GCA	GGGTATAGCTCAGGG	G
snoRNA_SNORA3A_98924_14	1.02603	5.38152	2.72005e-05	0.00197428	snoRNA_SNORA3A_98924	14	619562	SNORA3A	small nucleolar RNA, H/ACA box 3A	snoRNA	small nucleolar RNA, H/ACA box 3A	GCTAGAGTCACGCTT	T
snoRNA_SNORD12_165299_9	1.01851	5.38111	2.72263e-05	0.00197428	snoRNA_SNORD12_165299	9	692057	SNORD12	small nucleolar RNA, C/D box 12	snoRNA	small nucleolar RNA, C/D box 12	CCTTTGCAGCTGATG	A
snoRNA_SNORA80E_11439_3	1.02489	5.38008	2.72904e-05	0.00197624	snoRNA_SNORA80E_11439	3	677823	SNORA80E	small nucleolar RNA, H/ACA box 80E	snoRNA	small nucleolar RNA, H/ACA box 80E	NNNNNTGGTAATGGA	G
snoRNA_SNORD12_165299_10	1.01367	5.37884	2.73677e-05	0.00197648	snoRNA_SNORD12_165299	10	692057	SNORD12	small nucleolar RNA, C/D box 12	snoRNA	small nucleolar RNA, C/D box 12	CTTTGCAGCTGATGA	G
snoRNA_SNORD12_165299_8	1.01572	5.37888	2.73653e-05	0.00197648	snoRNA_SNORD12_165299	8	692057	SNORD12	small nucleolar RNA, C/D box 12	snoRNA	small nucleolar RNA, C/D box 12	GCCTTTGCAGCTGAT	C
snoRNA_SNORD88C_159975_65	1.06612	5.05934	2.77399e-05	0.00200065	snoRNA_SNORD88C_159975	65	692204	SNORD88C	small nucleolar RNA, C/D box 88C	snoRNA	small nucleolar RNA, C/D box 88C	CCCCAGGACCTTTGA	A
snRNA_LOC124905574_178856_161	1.48091	6.72808	2.79343e-05	0.00201034	snRNA_LOC124905574_178856	161	124905574,RFAM:RF00003	LOC124905574	U1 small nuclear RNA	snRNA	U1 small nuclear RNA	GCTTTCCCCTGNNNN	C
snoRNA_SNORA31_118361_42	0.926482	5.36734	2.8097e-05	0.0020128	snoRNA_SNORA31_118361	42	677814	SNORA31	small nucleolar RNA, H/ACA box 31	snoRNA	small nucleolar RNA, H/ACA box 31	TTGTTCTTTTGGTTT	T
snoRNA_SNORD63B_54486_62	1.07208	5.62623	2.80638e-05	0.0020128	snoRNA_SNORD63B_54486	62	109617013	SNORD63B	small nucleolar RNA, C/D box 63B	snoRNA	small nucleolar RNA, C/D box 63B	TTTCTGTGACTGAGC	G
tRNA_TRN-GTT4_1856_21	1.74704	6.72513	2.80475e-05	0.0020128	tRNA_TRN-GTT4_1856	21	791226	TRN-GTT4	tRNA-Asn-GTT-4	tRNA	tRNA-Asn-GTT	AATCGGTTAGCGCGT	T
premiRNA_MIR1248_40848_39	1.90241	6.72274	2.81395e-05	0.00201315	premiRNA_MIR1248_40848	39	100302143	MIR1248	microRNA 1248	miRNA	microRNA 1248	TTGCAGACACTAGGA	C
snoRNA_SNORA15B-1_69457_24	1.15199	5.36509	2.82425e-05	0.0020178	snoRNA_SNORA15B-1_69457	24	109616962	SNORA15B-1	small nucleolar RNA, H/ACA box 15B-1	snoRNA	small nucleolar RNA, H/ACA box 15B	TGTTCTTTTATCAGT	T
snoRNA_SNORD82_29440_36	0.772729	5.09093	2.8372e-05	0.00202435	snoRNA_SNORD82_29440	36	25826	SNORD82	small nucleolar RNA, C/D box 82	snoRNA	small nucleolar RNA, C/D box 82	CTTAATACTGAAACC	C
snoRNA_SNORD50A_62682_28	0.741647	5.05024	2.84181e-05	0.00202494	snoRNA_SNORD50A_62682	28	26799	SNORD50A	small nucleolar RNA, C/D box 50A	snoRNA	small nucleolar RNA, C/D box 50A	CGAACCTGAACTTCT	G
snoRNA_SNORA61_3353_12	1.05641	5.86074	2.85909e-05	0.00203453	snoRNA_SNORA61_3353	12	677838	SNORA61	small nucleolar RNA, H/ACA box 61	snoRNA	small nucleolar RNA, H/ACA box 61	TCCTGATCCCTTTCC	C
RNase-P-RNA_RPPH1_120728_258	1.21593	5.08631	2.87151e-05	0.00203793	RNase-P-RNA_RPPH1_120728	258	85495	RPPH1	ribonuclease P RNA component H1	ribozyme	ribonuclease P RNA component H1	CTCACGGCCAGCGAA	C
snoRNA_SNORA10_133144_44	0.811908	5.43316	2.86896e-05	0.00203793	snoRNA_SNORA10_133144	44	574042	SNORA10	small nucleolar RNA, H/ACA box 10	snoRNA	small nucleolar RNA, H/ACA box 10	TGTGCTTGGCGTGTT	G
snoRNA_SNORA80E_11439_56	0.731698	5.28744	2.89793e-05	0.00205395	snoRNA_SNORA80E_11439	56	677823	SNORA80E	small nucleolar RNA, H/ACA box 80E	snoRNA	small nucleolar RNA, H/ACA box 80E	ACCCATGCCATAGCA	C
snRNA_LOC124905574_178856_136	1.26589	6.41627	2.91293e-05	0.00206185	snRNA_LOC124905574_178856	136	124905574,RFAM:RF00003	LOC124905574	U1 small nuclear RNA	snRNA	U1 small nuclear RNA	TGTGGTAGTGGGGGA	G
scaRNA_SCARNA16_147674_16	0.944996	5.71517	2.94049e-05	0.00207585	scaRNA_SCARNA16_147674	16	677781	SCARNA16	small Cajal body-specific RNA 16	scaRNA	small Cajal body-specific RNA 16	GGGAAAGGCTCCTGT	G
snRNA_RN7SK_61592_78	1.04298	5.27863	2.95883e-05	0.00208601	snRNA_RN7SK_61592	78	125050	RN7SK	RNA component of 7SK nuclear ribonucleoprotein	snRNA	RNA component of 7SK nuclear ribonucleoprotein	CTGGCTAGGCGGGTG	G
snoRNA_SNORA9_68694_85	1.03886	5.11788	2.96271e-05	0.00208601	snoRNA_SNORA9_68694	85	677798	SNORA9	small nucleolar RNA, H/ACA box 9	snoRNA	small nucleolar RNA, H/ACA box 9	GTTTGAGGCCTTGCC	G
snoRNA_SNORA23_99019_8	1.37437	5.49949	2.98571e-05	0.00209944	snoRNA_SNORA23_99019	8	677808	SNORA23	small nucleolar RNA, H/ACA box 23	snoRNA	small nucleolar RNA, H/ACA box 23	CATGGCTGCTGTAAT	G
snoRNA_SNORD33_159645_1	0.989301	5.4978	2.99647e-05	0.00210423	snoRNA_SNORD33_159645	1	26818	SNORD33	small nucleolar RNA, C/D box 33	snoRNA	small nucleolar RNA, C/D box 33	NNNNNNNGGCCGGTG	G
snoRNA_SNORA21_143340_8	1.10751	5.70322	3.01005e-05	0.00210994	snoRNA_SNORA21_143340	8	619505	SNORA21	small nucleolar RNA, H/ACA box 21	snoRNA	small nucleolar RNA, H/ACA box 21	CCCCCTTTTAAAAGC	T
snoRNA_SNORA52_97865_5	1.12559	5.49425	3.01929e-05	0.00210994	snoRNA_SNORA52_97865	5	619565	SNORA52	small nucleolar RNA, H/ACA box 52	snoRNA	small nucleolar RNA, H/ACA box 52	NNNTGGTCCATCCTA	C
snoRNA_SNORA73B_3337_117	1.26855	5.41073	3.01506e-05	0.00210994	snoRNA_SNORA73B_3337	117	26768	SNORA73B	small nucleolar RNA, H/ACA box 73B	snoRNA	small nucleolar RNA, H/ACA box 73B	ATGAAGCTGGGCCTC	T
tRNA_TRV-AAC6_186633_68	0.928054	5.59033	3.02041e-05	0.00210994	tRNA_TRV-AAC6_186633	68	100189178	TRV-AAC6	tRNA-Ala-AAC-6	tRNA	tRNA-Ala-AAC	CCAGCACTTCCANNN	T
snoRNA_SNORA37_151379_70	0.96807	5.40786	3.0343e-05	0.0021141	snoRNA_SNORA37_151379	70	677819	SNORA37	small nucleolar RNA, H/ACA box 37	snoRNA	small nucleolar RNA, H/ACA box 37	GAAAACCTTTGTTGG	T
tRNA_TRW-CCA2_141904_15	1.05451	5.20943	3.03223e-05	0.0021141	tRNA_TRW-CCA2_141904	15	100189203	TRW-CCA2	tRNA-Trp-CCA-2	tRNA	tRNA-Trp-CCA	TGGCGCAATGGTAGC	A
snoRNA_SNORD25_102110_15	0.908158	5.32852	3.07094e-05	0.00213685	snoRNA_SNORD25_102110	15	9303	SNORD25	small nucleolar RNA, C/D box 25	snoRNA	small nucleolar RNA, C/D box 25	GATGAGGACCTTTTC	A
snoRNA_SNORD53_18952_53	0.917659	5.10297	3.07741e-05	0.00213856	snoRNA_SNORD53_18952	53	26796	SNORD53	small nucleolar RNA, C/D box 53	snoRNA	small nucleolar RNA, C/D box 53	GAGATGACACCTTTC	C
snoRNA_SNORD58A_151120_36	1.17501	5.81675	3.10249e-05	0.00215026	snoRNA_SNORD58A_151120	36	26791	SNORD58A	small nucleolar RNA, C/D box 58A	snoRNA	small nucleolar RNA, C/D box 58A	TTGGATTTACCGTGA	T
snoRNA_SNORA40B_24529_45	1.04272	5.96749	3.11148e-05	0.00215104	snoRNA_SNORA40B_24529	45	109616967	SNORA40B	small nucleolar RNA, H/ACA box 40B	snoRNA	small nucleolar RNA, H/ACA box 40B	GACTTATGGATAGGT	G
snoRNA_SNORA31_118361_61	0.892231	5.3213	3.1222e-05	0.00215312	snoRNA_SNORA31_118361	61	677814	SNORA31	small nucleolar RNA, H/ACA box 31	snoRNA	small nucleolar RNA, H/ACA box 31	TAGGATGCAAAAGAA	C
snoRNA_SNORA52_97865_41	1.33236	5.39435	3.1266e-05	0.00215312	snoRNA_SNORA52_97865	41	619565	SNORA52	small nucleolar RNA, H/ACA box 52	snoRNA	small nucleolar RNA, H/ACA box 52	GCCTGCCAGGTTTCG	A
snoRNA_SNORD53_18952_73	0.785831	5.05364	3.12631e-05	0.00215312	snoRNA_SNORD53_18952	73	26796	SNORD53	small nucleolar RNA, C/D box 53	snoRNA	small nucleolar RNA, C/D box 53	GCTGTCTGAGCATNN	G
snoRNA_SNORA52_97865_1	1.14892	5.47521	3.1447e-05	0.00216279	snoRNA_SNORA52_97865	1	619565	SNORA52	small nucleolar RNA, H/ACA box 52	snoRNA	small nucleolar RNA, H/ACA box 52	NNNNNNNTGGTCCAT	T
snoRNA_SNORA68_155408_21	1.18252	6.14015	3.1624e-05	0.00216938	snoRNA_SNORA68_155408	21	26780	SNORA68	small nucleolar RNA, H/ACA box 68	snoRNA	small nucleolar RNA, H/ACA box 68	CCAAGAATCACTGTT	T
snoRNA_SNORA73B_3337_110	1.26618	5.56848	3.15886e-05	0.00216938	snoRNA_SNORA73B_3337	110	26768	SNORA73B	small nucleolar RNA, H/ACA box 73B	snoRNA	small nucleolar RNA, H/ACA box 73B	GTTGAAGATGAAGCT	A
scRNA_RN7SL1_122276_84	1.16466	5.09101	3.17268e-05	0.00217058	scRNA_RN7SL1_122276	84	6029	RN7SL1	RNA component of signal recognition particle 7SL1	others	RNA component of signal recognition particle 7SL	TTCTGGGCTGTAGTG	C
snoRNA_SNORD19C_34937_8	1.21082	5.31268	3.1845e-05	0.00217336	snoRNA_SNORD19C_34937	8	109616991	SNORD19C	small nucleolar RNA, C/D box 19C	snoRNA	small nucleolar RNA, C/D box 19C	AAGAAATGAAGAAAC	G
snoRNA_SNORD72_50547_36	0.903743	5.79749	3.21573e-05	0.00218908	snoRNA_SNORD72_50547	36	619564	SNORD72	small nucleolar RNA, C/D box 72	snoRNA	small nucleolar RNA, C/D box 72	TGTCTGAACATATGA	A
snoRNA_SNORA27_117418_38	0.734707	5.55793	3.228e-05	0.00219356	snoRNA_SNORA27_117418	38	619499	SNORA27	small nucleolar RNA, H/ACA box 27	snoRNA	small nucleolar RNA, H/ACA box 27	ATGTCTTTATTGGTC	T
snoRNA_SNORD10_140687_13	1.08429	5.37961	3.23054e-05	0.00219356	snoRNA_SNORD10_140687	13	652966	SNORD10	small nucleolar RNA, C/D box 10	snoRNA	small nucleolar RNA, C/D box 10	GTGATGGAGCCCATG	A
snoRNA_SNORD63B_54486_47	0.909746	5.55601	3.24082e-05	0.00219774	snoRNA_SNORD63B_54486	47	109617013	SNORD63B	small nucleolar RNA, C/D box 63B	snoRNA	small nucleolar RNA, C/D box 63B	AAAGTATGTGGTGAC	G
snoRNA_SNORD63B_54486_23	0.875641	5.66304	3.25668e-05	0.0022057	snoRNA_SNORD63B_54486	23	109617013	SNORD63B	small nucleolar RNA, C/D box 63B	snoRNA	small nucleolar RNA, C/D box 63B	TTTGTCAACACATCA	A
snoRNA_SNORA6_33024_89	0.888669	5.29745	3.29777e-05	0.00222225	snoRNA_SNORA6_33024	89	574040	SNORA6	small nucleolar RNA, H/ACA box 6	snoRNA	small nucleolar RNA, H/ACA box 6	GGATTTTCGCTAACA	C
snoRNA_SNORD63B_54486_22	1.2026	5.65712	3.29472e-05	0.00222225	snoRNA_SNORD63B_54486	22	109617013	SNORD63B	small nucleolar RNA, C/D box 63B	snoRNA	small nucleolar RNA, C/D box 63B	ATTTGTCAACACATC	A
snoRNA_SNORD88C_159975_19	1.29364	5.23347	3.29199e-05	0.00222225	snoRNA_SNORD88C_159975	19	692204	SNORD88C	small nucleolar RNA, C/D box 88C	snoRNA	small nucleolar RNA, C/D box 88C	ATGATGTCCAGCACT	C
snoRNA_SNORA52_97865_2	1.16315	5.45084	3.313e-05	0.00222622	snoRNA_SNORA52_97865	2	619565	SNORA52	small nucleolar RNA, H/ACA box 52	snoRNA	small nucleolar RNA, H/ACA box 52	NNNNNNTGGTCCATC	G
snoRNA_SNORD24_88506_4	0.974585	5.29559	3.31188e-05	0.00222622	snoRNA_SNORD24_88506	4	26820	SNORD24	small nucleolar RNA, C/D box 24	snoRNA	small nucleolar RNA, C/D box 24	NNNNTGCAGATGATG	A
snoRNA_SNORD33_159645_54	1.04413	5.0283	3.33953e-05	0.00222982	snoRNA_SNORD33_159645	54	26818	SNORD33	small nucleolar RNA, C/D box 33	snoRNA	small nucleolar RNA, C/D box 33	ATGAGATGACTCCAC	G
snoRNA_SNORD58B_151121_66	1.08171	5.6498	3.34243e-05	0.00222982	snoRNA_SNORD58B_151121	66	26790	SNORD58B	small nucleolar RNA, C/D box 58B	snoRNA	small nucleolar RNA, C/D box 58B	TGAGCAGCNNNNNNN	C
snoRNA_SNORA53_114011_18	1.17285	5.64816	3.35323e-05	0.00223168	snoRNA_SNORA53_114011	18	677832	SNORA53	small nucleolar RNA, H/ACA box 53	snoRNA	small nucleolar RNA, H/ACA box 53	CTTAGATCCACCTTT	C
snoRNA_SNORA53_114011_45	0.709552	5.53936	3.35358e-05	0.00223168	snoRNA_SNORA53_114011	45	677832	SNORA53	small nucleolar RNA, H/ACA box 53	snoRNA	small nucleolar RNA, H/ACA box 53	TGAACTGAGTTCCAC	A
snoRNA_SNORD56_162277_3	0.971748	5.28396	3.40147e-05	0.00225792	snoRNA_SNORD56_162277	3	26793	SNORD56	small nucleolar RNA, C/D box 56	snoRNA	small nucleolar RNA, C/D box 56	NNNNNCCACAATGAT	A
snoRNA_SNORA37_151379_65	1.26243	5.43677	3.41436e-05	0.00225805	snoRNA_SNORA37_151379	65	677819	SNORA37	small nucleolar RNA, H/ACA box 37	snoRNA	small nucleolar RNA, H/ACA box 37	TGAGAGAAAACCTTT	A
snoRNA_SNORD33_159645_6	0.96017	5.35477	3.41369e-05	0.00225805	snoRNA_SNORD33_159645	6	26818	SNORD33	small nucleolar RNA, C/D box 33	snoRNA	small nucleolar RNA, C/D box 33	NNGGCCGGTGATGAG	G
snoRNA_SNORD88C_159975_14	0.84408	5.21825	3.41261e-05	0.00225805	snoRNA_SNORD88C_159975	14	692204	SNORD88C	small nucleolar RNA, C/D box 88C	snoRNA	small nucleolar RNA, C/D box 88C	CTCCCATGATGTCCA	G
premiRNA_MIR1248_40848_31	2.21459	6.57578	3.44811e-05	0.00226561	premiRNA_MIR1248_40848	31	100302143	MIR1248	microRNA 1248	miRNA	microRNA 1248	TGCTAAAATTGCAGA	A
snoRNA_SNORA17A_88997_30	0.818013	5.35052	3.4461e-05	0.00226561	snoRNA_SNORA17A_88997	30	677804	SNORA17A	small nucleolar RNA, H/ACA box 17A	snoRNA	small nucleolar RNA, H/ACA box 17A	CTGTGGCTGCCGTGT	T
snoRNA_SNORA58_38191_54	0.872872	5.27763	3.45127e-05	0.00226561	snoRNA_SNORA58_38191	54	677836	SNORA58	small nucleolar RNA, H/ACA box 58	snoRNA	small nucleolar RNA, H/ACA box 58	GGGGACAGTGTATGC	G
snoRNA_SNORD56_162277_2	0.970816	5.27817	3.447e-05	0.00226561	snoRNA_SNORD56_162277	2	26793	SNORD56	small nucleolar RNA, C/D box 56	snoRNA	small nucleolar RNA, C/D box 56	NNNNNNCCACAATGA	C
snoRNA_SNORD56_162277_21	0.86159	5.21275	3.4573e-05	0.00226678	snoRNA_SNORD56_162277	21	26793	SNORD56	small nucleolar RNA, C/D box 56	snoRNA	small nucleolar RNA, C/D box 56	AATATTTTTCGTCAA	T
RNase-MRP-RNA_RMRP_83219_216	1.17177	5.00791	3.52171e-05	0.00229764	RNase-MRP-RNA_RMRP_83219	216	6023	RMRP	RNA component of mitochondrial RNA processing endoribonuclease	ribozyme	RNA component of mitochondrial RNA processing endoribonuclease	TTACGCAGGCAGTGC	G
scRNA_RN7SL2_122311_49	0.809764	4.96882	3.52756e-05	0.00229764	scRNA_RN7SL2_122311	49	378706	RN7SL2	RNA component of signal recognition particle 7SL2	others	RNA component of signal recognition particle 7SL	GAGGCTGAGGTGGGA	A
snRNA_RNU11_3367_11	0.916083	5.26865	3.5232e-05	0.00229764	snRNA_RNU11_3367	11	26824	RNU11	RNA, U11 small nuclear	snRNA	U11 small nuclear RNA	AAGGGCTTCTGTCGT	T
snoRNA_SNORA7A_31478_62	1.10085	5.26632	3.54211e-05	0.00229764	snoRNA_SNORA7A_31478	62	619563	SNORA7A	small nucleolar RNA, H/ACA box 7A	snoRNA	small nucleolar RNA, H/ACA box 7A	GGAGGGAAAGCAAGC	A
snoRNA_SNORD102_117417_22	0.843474	5.04962	3.52573e-05	0.00229764	snoRNA_SNORD102_117417	22	26771	SNORD102	small nucleolar RNA, C/D box 102	snoRNA	small nucleolar RNA, C/D box 102	TGTTTTTTTTGATTG	T
snoRNA_SNORD53B_18953_25	0.724668	4.97009	3.51566e-05	0.00229764	snoRNA_SNORD53B_18953	25	109617012	SNORD53B	small nucleolar RNA, C/D box 53B	snoRNA	small nucleolar RNA, C/D box 53B	ATTGGGTTTCGCATG	T
snoRNA_SNORD63B_54486_17	1.09856	5.62084	3.5383e-05	0.00229764	snoRNA_SNORD63B_54486	17	109617013	SNORD63B	small nucleolar RNA, C/D box 63B	snoRNA	small nucleolar RNA, C/D box 63B	GATGTATTTGTCAAC	T
tRNA_TRN-GTT3_9425_40	0.970253	5.62062	3.53983e-05	0.00229764	tRNA_TRN-GTT3_9425	40	100189323	TRN-GTT3	tRNA-Asn-GTT-3	tRNA	tRNA-Asn-GTT	CTGTTAACCGAAAGG	C
snRNA_LOC124905574_178856_100	1.35806	5.33598	3.55934e-05	0.00230537	snRNA_LOC124905574_178856	100	124905574,RFAM:RF00003	LOC124905574	U1 small nuclear RNA	snRNA	U1 small nuclear RNA	GATTTCCCCAAATGT	C
snoRNA_SNORA61_3353_21	1.14544	5.74172	3.56857e-05	0.00230854	snoRNA_SNORA61_3353	21	677838	SNORA61	small nucleolar RNA, H/ACA box 61	snoRNA	small nucleolar RNA, H/ACA box 61	CTTTCCCATCGGATC	A
snoRNA_SNORD67_100814_14	1.24168	5.25835	3.6076e-05	0.00233096	snoRNA_SNORD67_100814	14	692108	SNORD67	small nucleolar RNA, C/D box 67	snoRNA	small nucleolar RNA, C/D box 67	AGTGATGAGTTGCAC	A
snoRNA_SNORA64_133145_1	1.02356	5.32901	3.61494e-05	0.00233182	snoRNA_SNORA64_133145	1	26784	SNORA64	small nucleolar RNA, H/ACA box 64	snoRNA	small nucleolar RNA, H/ACA box 64	NNNNNNNACTCTCTC	A
snRNA_RN7SK_61592_4	1.07258	5.2545	3.63967e-05	0.00233754	snRNA_RN7SK_61592	4	125050	RN7SK	RNA component of 7SK nuclear ribonucleoprotein	snRNA	RNA component of 7SK nuclear ribonucleoprotein	NNNNGGATGTGAGGG	T
snoRNA_SNORA33_64450_43	1.13628	5.25337	3.64917e-05	0.00234082	snoRNA_SNORA33_64450	43	594839	SNORA33	small nucleolar RNA, H/ACA box 33	snoRNA	small nucleolar RNA, H/ACA box 33	TGTGCAGACATACTT	A
snoRNA_SNORA50A_137353_43	0.974313	5.32102	3.67976e-05	0.00235761	snoRNA_SNORA50A_137353	43	677830	SNORA50A	small nucleolar RNA, H/ACA box 50A	snoRNA	small nucleolar RNA, H/ACA box 50A	AGCTTCACGGGCCAA	C
premiRNA_MIR1248_40848_33	2.14429	6.52619	3.69526e-05	0.00235987	premiRNA_MIR1248_40848	33	100302143	MIR1248	microRNA 1248	miRNA	microRNA 1248	CTAAAATTGCAGACA	T
snoRNA_SNORA52_97865_18	1.05013	5.31924	3.69437e-05	0.00235987	snoRNA_SNORA52_97865	18	619565	SNORA52	small nucleolar RNA, H/ACA box 52	snoRNA	small nucleolar RNA, H/ACA box 52	TAATCCCTGCCGGTC	T
snoRNA_SNORD63B_54486_8	1.10464	5.59862	3.69656e-05	0.00235987	snoRNA_SNORD63B_54486	8	109617013	SNORD63B	small nucleolar RNA, C/D box 63B	snoRNA	small nucleolar RNA, C/D box 63B	TTGTGCCGTGATGTA	G
tRNA_TRK-CTT2_9657_38	0.909497	4.94836	3.72455e-05	0.0023749	tRNA_TRK-CTT2_9657	38	100189198	TRK-CTT2	tRNA-Lys-CTT-2	tRNA	tRNA-Lys-CTT	ACTCTTAATCTCAGG	A
scaRNA_SCARNA16_147674_52	1.12102	5.59077	3.75424e-05	0.00238812	scaRNA_SCARNA16_147674	52	677781	SCARNA16	small Cajal body-specific RNA 16	scaRNA	small Cajal body-specific RNA 16	TGGGTGCAGCATGGT	A
scaRNA_SCARNA15_131334_27	0.845649	5.39132	3.76396e-05	0.00239146	scaRNA_SCARNA15_131334	27	677778	SCARNA15	small Cajal body-specific RNA 15	scaRNA	small Cajal body-specific RNA 15	AGTCCTTGAAATCAA	G
scaRNA_SCARNA16_147674_75	1.15046	5.48254	3.76995e-05	0.00239242	scaRNA_SCARNA16_147674	75	677781	SCARNA16	small Cajal body-specific RNA 16	scaRNA	small Cajal body-specific RNA 16	GCCCAACCCTGACCT	C
snoRNA_SNORD63B_54486_14	1.01301	5.58673	3.78421e-05	0.00239861	snoRNA_SNORD63B_54486	14	109617013	SNORD63B	small nucleolar RNA, C/D box 63B	snoRNA	small nucleolar RNA, C/D box 63B	CGTGATGTATTTGTC	T
snoRNA_SNORA73A_3336_106	0.982053	5.3873	3.79657e-05	0.00239877	snoRNA_SNORA73A_3336	106	6080	SNORA73A	small nucleolar RNA, H/ACA box 73A	snoRNA	small nucleolar RNA, H/ACA box 73A	CACAACGTTGGAAAT	T
snoRNA_SNORA73B_3337_74	1.05673	5.47913	3.79655e-05	0.00239877	snoRNA_SNORA73B_3337	74	26768	SNORA73B	small nucleolar RNA, H/ACA box 73B	snoRNA	small nucleolar RNA, H/ACA box 73B	GGCTCTGCCCCATGA	C
snoRNA_SNORD67_100814_83	1.10839	5.23599	3.79793e-05	0.00239877	snoRNA_SNORD67_100814	83	692108	SNORD67	small nucleolar RNA, C/D box 67	snoRNA	small nucleolar RNA, C/D box 67	GACAAAATCAAGTGC	T
snoRNA_SNORA77B_169054_92	0.940228	5.23494	3.80714e-05	0.00240174	snoRNA_SNORA77B_169054	92	109617010	SNORA77B	small nucleolar RNA, H/ACA box 77B	snoRNA	small nucleolar RNA, H/ACA box 77B	CTCACGTATCCAGAG	A
snoRNA_SNORD58B_151121_22	0.881602	5.30285	3.83171e-05	0.00241438	snoRNA_SNORD58B_151121	22	26790	SNORD58B	small nucleolar RNA, C/D box 58B	snoRNA	small nucleolar RNA, C/D box 58B	TTTCTTAGGACACCT	G
premiRNA_MIR19B1_119558_68	1.23225	5.84781	3.842e-05	0.00241545	premiRNA_MIR19B1_119558	68	406980	MIR19B1	microRNA 19b-1	miRNA	microRNA 19b	ATCCATGCAAAACTG	C
snoRNA_SNORA4_40852_31	1.01839	5.38123	3.84644e-05	0.00241545	snoRNA_SNORA4_40852	31	619568	SNORA4	small nucleolar RNA, H/ACA box 4	snoRNA	small nucleolar RNA, H/ACA box 4	GGCAGGTTTTTAAGT	T
snoRNA_SNORD24_88506_21	0.960971	4.93618	3.84698e-05	0.00241545	snoRNA_SNORD24_88506	21	26820	SNORD24	small nucleolar RNA, C/D box 24	snoRNA	small nucleolar RNA, C/D box 24	AAAGAATATTTGCTA	A
snoRNA_SNORA50A_137353_15	1.35918	5.57007	3.91072e-05	0.00244111	snoRNA_SNORA50A_137353	15	677830	SNORA50A	small nucleolar RNA, H/ACA box 50A	snoRNA	small nucleolar RNA, H/ACA box 50A	GCCTTTGAACCTGAT	A
snoRNA_SNORD33_159645_2	0.947122	5.37394	3.90714e-05	0.00244111	snoRNA_SNORD33_159645	2	26818	SNORD33	small nucleolar RNA, C/D box 33	snoRNA	small nucleolar RNA, C/D box 33	NNNNNNGGCCGGTGA	G
snoRNA_SNORA74A_54566_12	1.16054	5.22119	3.92948e-05	0.00244996	snoRNA_SNORA74A_54566	12	26821	SNORA74A	small nucleolar RNA, H/ACA box 74A	snoRNA	small nucleolar RNA, H/ACA box 74A	AGCGGTTGTCAGCTA	G
premiRNA_MIR1248_40848_41	1.62385	6.47981	3.94354e-05	0.00245015	premiRNA_MIR1248_40848	41	100302143	MIR1248	microRNA 1248	miRNA	microRNA 1248	GCAGACACTAGGACC	C
snoRNA_SNORA50A_137353_29	1.2243	5.46016	3.94815e-05	0.00245015	snoRNA_SNORA50A_137353	29	677830	SNORA50A	small nucleolar RNA, H/ACA box 50A	snoRNA	small nucleolar RNA, H/ACA box 50A	TGTGTCTTGTTTGTA	T
snoRNA_SNORA51_162275_68	0.790883	5.10111	3.94587e-05	0.00245015	snoRNA_SNORA51_162275	68	677831	SNORA51	small nucleolar RNA, H/ACA box 51	snoRNA	small nucleolar RNA, H/ACA box 51	GAGTAAACCTACCCC	C
snoRNA_SNORD63B_54486_6	1.05584	5.56652	3.93825e-05	0.00245015	snoRNA_SNORD63B_54486	6	109617013	SNORD63B	small nucleolar RNA, C/D box 63B	snoRNA	small nucleolar RNA, C/D box 63B	NNTTGTGCCGTGATG	C
snoRNA_SNORA52_97865_3	1.14993	5.36796	3.95773e-05	0.00245324	snoRNA_SNORA52_97865	3	619565	SNORA52	small nucleolar RNA, H/ACA box 52	snoRNA	small nucleolar RNA, H/ACA box 52	NNNNNTGGTCCATCC	G
snoRNA_SNORA53_114011_82	1.04292	5.45397	3.99896e-05	0.00246914	snoRNA_SNORA53_114011	82	677832	SNORA53	small nucleolar RNA, H/ACA box 53	snoRNA	small nucleolar RNA, H/ACA box 53	GGTTCCAGTAGTCAA	G
snoRNA_SNORA62_33025_17	0.903368	5.28419	3.99435e-05	0.00246914	snoRNA_SNORA62_33025	17	6044	SNORA62	small nucleolar RNA, H/ACA box 62	snoRNA	small nucleolar RNA, H/ACA box 62	TGTTAGAGCTTGGAG	G
snoRNA_SNORA7A_31478_65	0.988426	5.21299	4.00442e-05	0.00246914	snoRNA_SNORA7A_31478	65	619563	SNORA7A	small nucleolar RNA, H/ACA box 7A	snoRNA	small nucleolar RNA, H/ACA box 7A	GGGAAAGCAAGCCTG	C
snoRNA_SNORD34_159646_7	0.975782	5.21276	4.00651e-05	0.00246914	snoRNA_SNORD34_159646	7	26817	SNORD34	small nucleolar RNA, C/D box 34	snoRNA	small nucleolar RNA, C/D box 34	NCGTCCATGATGTTC	T
snoRNA_SNORD7_142884_42	1.02126	5.21437	3.99166e-05	0.00246914	snoRNA_SNORD7_142884	42	692076	SNORD7	small nucleolar RNA, C/D box 7	snoRNA	small nucleolar RNA, C/D box 7	ATTGCCATTGCTTCA	T
snoRNA_SNORD50A_62682_2	0.90624	5.21123	4.02069e-05	0.00247502	snoRNA_SNORD50A_62682	2	26799	SNORD50A	small nucleolar RNA, C/D box 50A	snoRNA	small nucleolar RNA, C/D box 50A	NNNNNNTATCTGTGA	A
snoRNA_SNORA17B_88996_81	1.08579	5.27791	4.05068e-05	0.00247821	snoRNA_SNORA17B_88996	81	677824	SNORA17B	small nucleolar RNA, H/ACA box 17B	snoRNA	small nucleolar RNA, H/ACA box 17B	ATTTCTACACTCAGT	C
snoRNA_SNORD1B_147568_7	0.961416	5.2088	4.04323e-05	0.00247821	snoRNA_SNORD1B_147568	7	677849	SNORD1B	small nucleolar RNA, C/D box 1B	snoRNA	small nucleolar RNA, C/D box 1B	NGCTGAGTCCATGAT	T
snoRNA_SNORD63B_54486_12	1.00552	5.55201	4.05279e-05	0.00247821	snoRNA_SNORD63B_54486	12	109617013	SNORD63B	small nucleolar RNA, C/D box 63B	snoRNA	small nucleolar RNA, C/D box 63B	GCCGTGATGTATTTG	T
tRNA_TRA-CGC2_58941_29	0.894036	5.3582	4.04167e-05	0.00247821	tRNA_TRA-CGC2_58941	29	100189400	TRA-CGC2	tRNA-Ala-CGC-2	tRNA	tRNA-Ala-CGC	AGCGCATGCTTCGCA	G
snoRNA_SNORD99_3352_5	0.892702	5.14489	4.06034e-05	0.00247941	snoRNA_SNORD99_3352	5	692212	SNORD99	small nucleolar RNA, C/D box 99	snoRNA	small nucleolar RNA, C/D box 99	NNNACTGGTCCAGGA	G
snoRNA_SNORD54_77445_2	1.05012	5.66976	4.08413e-05	0.00249108	snoRNA_SNORD54_77445	2	26795	SNORD54	small nucleolar RNA, C/D box 54	snoRNA	small nucleolar RNA, C/D box 54	NNNNNNTGGCGATGA	G
snoRNA_SNORA15B-1_69457_28	0.964251	5.20319	4.09579e-05	0.00249259	snoRNA_SNORA15B-1_69457	28	109616962	SNORA15B-1	small nucleolar RNA, H/ACA box 15B-1	snoRNA	small nucleolar RNA, H/ACA box 15B	CTTTTATCAGTAGTT	C
snoRNA_SNORD1B_147568_6	0.968924	5.20169	4.10995e-05	0.00249259	snoRNA_SNORD1B_147568	6	677849	SNORD1B	small nucleolar RNA, C/D box 1B	snoRNA	small nucleolar RNA, C/D box 1B	NNGCTGAGTCCATGA	G
snoRNA_SNORD33_159645_3	0.947289	5.35155	4.09992e-05	0.00249259	snoRNA_SNORD33_159645	3	26818	SNORD33	small nucleolar RNA, C/D box 33	snoRNA	small nucleolar RNA, C/D box 33	NNNNNGGCCGGTGAT	C
snoRNA_SNORD51_27803_2	0.965125	5.20232	4.10405e-05	0.00249259	snoRNA_SNORD51_27803	2	26798	SNORD51	small nucleolar RNA, C/D box 51	snoRNA	small nucleolar RNA, C/D box 51	NNNNNNGTTGCATGA	T
tRNA_TRC-GCA9_38213_47	1.07182	5.66652	4.10903e-05	0.00249259	tRNA_TRC-GCA9_38213	47	100189250	TRC-GCA9	tRNA-Cys-GCA-9	tRNA	tRNA-Cys-GCA	AAGAGGTCCCTGGTT	C
snoRNA_SNORA67_140688_37	1.30128	5.98054	4.11643e-05	0.00249369	snoRNA_SNORA67_140688	37	26781	SNORA67	small nucleolar RNA, H/ACA box 67	snoRNA	small nucleolar RNA, H/ACA box 67	ATCAGTGCCTCTCAG	C
scRNA_RN7SL2_122311_139	1.02788	5.6643	4.12624e-05	0.00249679	scRNA_RN7SL2_122311	139	378706	RN7SL2	RNA component of signal recognition particle 7SL2	others	RNA component of signal recognition particle 7SL	TATGGTGACCTCCCG	A
snoRNA_SNORA46_137352_12	1.02453	5.19772	4.14774e-05	0.00250058	snoRNA_SNORA46_137352	12	677827	SNORA46	small nucleolar RNA, H/ACA box 46	snoRNA	small nucleolar RNA, H/ACA box 46	CTATATTTAAACCTG	T
snoRNA_SNORA73A_3336_80	0.939719	5.34577	4.15124e-05	0.00250058	snoRNA_SNORA73A_3336	80	6080	SNORA73A	small nucleolar RNA, H/ACA box 73A	snoRNA	small nucleolar RNA, H/ACA box 73A	TGCCCCATGATGTAC	T
snoRNA_SNORD14C_106681_14	1.16583	5.54072	4.14424e-05	0.00250058	snoRNA_SNORD14C_106681	14	85389	SNORD14C	small nucleolar RNA, C/D box 14C	snoRNA	small nucleolar RNA, C/D box 14C	TGATGAGTGATTGTT	T
snoRNA_SNORD1B_147568_8	0.958165	5.19453	4.17831e-05	0.00251122	snoRNA_SNORD1B_147568	8	677849	SNORD1B	small nucleolar RNA, C/D box 1B	snoRNA	small nucleolar RNA, C/D box 1B	GCTGAGTCCATGATG	C
tRNA_TRQ-CTG3_9551_14	0.734557	5.53591	4.18389e-05	0.00251175	tRNA_TRQ-CTG3_9551	14	107985755	TRQ-CTG3	tRNA-Gln-CTG-3	tRNA	tRNA-Gln-CTG	ATGGTGTAATGGTGA	A
snoRNA_SNORA24_46777_77	1.04316	4.93951	4.20873e-05	0.00252382	snoRNA_SNORA24_46777	77	677809	SNORA24	small nucleolar RNA, H/ACA box 24	snoRNA	small nucleolar RNA, H/ACA box 24	TTTATTGGCAAAGCT	G
snoRNA_SNORA74A_54566_8	0.9315	5.33816	4.21986e-05	0.00252765	snoRNA_SNORA74A_54566	8	26821	SNORA74A	small nucleolar RNA, H/ACA box 74A	snoRNA	small nucleolar RNA, H/ACA box 74A	ATCCAGCGGTTGTCA	G
premiRNA_MIR1248_40848_81	1.74422	6.42712	4.24741e-05	0.00253656	premiRNA_MIR1248_40848	81	100302143	MIR1248	microRNA 1248	miRNA	microRNA 1248	AGCAGAGTACACACA	T
scRNA_RN7SL1_122276_82	0.779133	4.8958	4.28261e-05	0.00253656	scRNA_RN7SL1_122276	82	6029	RN7SL1	RNA component of signal recognition particle 7SL1	others	RNA component of signal recognition particle 7SL	AGTTCTGGGCTGTAG	G
snoRNA_SNORA1_104952_26	0.847592	5.18483	4.27281e-05	0.00253656	snoRNA_SNORA1_104952	26	677792	SNORA1	small nucleolar RNA, H/ACA box 1	snoRNA	small nucleolar RNA, H/ACA box 1	GGGCACTGTTGATCA	G
snoRNA_SNORA40_104959_51	0.926387	5.1841	4.28002e-05	0.00253656	snoRNA_SNORA40_104959	51	677822	SNORA40	small nucleolar RNA, H/ACA box 40	snoRNA	small nucleolar RNA, H/ACA box 40	GATAGGTGCAAAAAA	G
snoRNA_SNORD103C_3523_4	1.07854	5.3318	4.27802e-05	0.00253656	snoRNA_SNORD103C_3523	4	692200	SNORD103C	small nucleolar RNA, C/D box 103C	snoRNA	small nucleolar RNA, C/D box 103C	NNNNGACTGGCAAGG	T
snoRNA_SNORD50A_62682_3	0.902313	5.18755	4.24608e-05	0.00253656	snoRNA_SNORD50A_62682	3	26799	SNORD50A	small nucleolar RNA, C/D box 50A	snoRNA	small nucleolar RNA, C/D box 50A	NNNNNTATCTGTGAT	T
snoRNA_SNORD63B_54486_20	1.04678	5.52443	4.28007e-05	0.00253656	snoRNA_SNORD63B_54486	20	109617013	SNORD63B	small nucleolar RNA, C/D box 63B	snoRNA	small nucleolar RNA, C/D box 63B	GTATTTGTCAACACA	T
snoRNA_SNORD63B_54486_4	1.05519	5.52715	4.25705e-05	0.00253656	snoRNA_SNORD63B_54486	4	109617013	SNORD63B	small nucleolar RNA, C/D box 63B	snoRNA	small nucleolar RNA, C/D box 63B	NNNNTTGTGCCGTGA	T
snoRNA_SNORD63B_54486_5	1.049	5.52337	4.28906e-05	0.00253656	snoRNA_SNORD63B_54486	5	109617013	SNORD63B	small nucleolar RNA, C/D box 63B	snoRNA	small nucleolar RNA, C/D box 63B	NNNTTGTGCCGTGAT	G
snoRNA_SNORD7_142884_63	0.790964	5.18291	4.29176e-05	0.00253656	snoRNA_SNORD7_142884	63	692076	SNORD7	small nucleolar RNA, C/D box 7	snoRNA	small nucleolar RNA, C/D box 7	GCTTTGACCAGGGTA	C
tRNA_TRN-GTT3_9425_61	0.983331	5.5237	4.28627e-05	0.00253656	tRNA_TRN-GTT3_9425	61	100189323	TRN-GTT3	tRNA-Asn-GTT-3	tRNA	tRNA-Asn-GTT	GTTCGAGCCCACCCA	C
snoRNA_SNORA10_133144_60	0.91935	5.17956	4.32507e-05	0.00255274	snoRNA_SNORA10_133144	60	574042	SNORA10	small nucleolar RNA, H/ACA box 10	snoRNA	small nucleolar RNA, H/ACA box 10	TCAGGGAGGCAGAGA	G
snoRNA_SNORA69_176386_14	0.918289	5.17898	4.33083e-05	0.00255274	snoRNA_SNORA69_176386	14	26779	SNORA69	small nucleolar RNA, H/ACA box 69	snoRNA	small nucleolar RNA, H/ACA box 69	GGTTGCAATTACAGT	A
snoRNA_SNORD63B_54486_13	1.14714	5.51613	4.35102e-05	0.00255745	snoRNA_SNORD63B_54486	13	109617013	SNORD63B	small nucleolar RNA, C/D box 63B	snoRNA	small nucleolar RNA, C/D box 63B	CCGTGATGTATTTGT	G
snoRNA_SNORD67_100814_40	0.987759	5.17696	4.35106e-05	0.00255745	snoRNA_SNORD67_100814	40	692108	SNORD67	small nucleolar RNA, C/D box 67	snoRNA	small nucleolar RNA, C/D box 67	CATGGTATCAGGTGA	T
premiRNA_MIR1248_40848_30	2.25228	6.40644	4.3734e-05	0.00256775	premiRNA_MIR1248_40848	30	100302143	MIR1248	microRNA 1248	miRNA	microRNA 1248	GTGCTAAAATTGCAG	A
snoRNA_SNORA69_176386_2	1.05335	5.24207	4.38797e-05	0.00257347	snoRNA_SNORA69_176386	2	26779	SNORA69	small nucleolar RNA, H/ACA box 69	snoRNA	small nucleolar RNA, H/ACA box 69	NNNNNNAAAGCAGGT	A
premiRNA_MIRLET7I_112571_25	1.33637	5.63012	4.4006e-05	0.00257805	premiRNA_MIRLET7I_112571	25	406891	MIRLET7I	microRNA let-7i	miRNA	microRNA let-7i	TTGTGCTGTTGGTCG	G
snoRNA_SNORA3A_98924_23	1.02052	5.17086	4.41269e-05	0.00258084	snoRNA_SNORA3A_98924	23	619562	SNORA3A	small nucleolar RNA, H/ACA box 3A	snoRNA	small nucleolar RNA, H/ACA box 3A	ACGCTTGGGTATCGG	G
snoRNA_SNORD63B_54486_11	1.04687	5.50796	4.42202e-05	0.00258209	snoRNA_SNORD63B_54486	11	109617013	SNORD63B	small nucleolar RNA, C/D box 63B	snoRNA	small nucleolar RNA, C/D box 63B	TGCCGTGATGTATTT	A
scaRNA_SCARNA15_131334_50	0.824455	5.31383	4.44698e-05	0.00258744	scaRNA_SCARNA15_131334	50	677778	SCARNA15	small Cajal body-specific RNA 15	scaRNA	small Cajal body-specific RNA 15	TGCTTTTAGCCTCCT	A
snoRNA_SNORA15B-1_69457_11	1.16388	5.16798	4.44208e-05	0.00258744	snoRNA_SNORA15B-1_69457	11	109616962	SNORA15B-1	small nucleolar RNA, H/ACA box 15B-1	snoRNA	small nucleolar RNA, H/ACA box 15B	TGGCTGAATACTGTG	A
snoRNA_SNORA69_176386_3	1.05162	5.23557	4.45208e-05	0.00258744	snoRNA_SNORA69_176386	3	26779	SNORA69	small nucleolar RNA, H/ACA box 69	snoRNA	small nucleolar RNA, H/ACA box 69	NNNNNAAAGCAGGTT	A
tRNA_TRQ-TTG1_145266_23	0.731855	4.88091	4.45541e-05	0.00258744	tRNA_TRQ-TTG1_145266	23	7229	TRQ-TTG1	tRNA-Gln-TTG-1	tRNA	tRNA-Gln-TTG	TGGTTAGCACTCTGG	C
tRNA_TRV-CAC4_9389_28	0.818969	5.05068	4.46185e-05	0.00258836	tRNA_TRV-CAC4_9389	28	100189326	TRV-CAC4	tRNA-Val-CAC-4	tRNA	tRNA-Val-CAC	ATCACGTTCGCCTCA	T
snoRNA_SNORA50A_137353_61	1.34011	5.23153	4.49245e-05	0.00260328	snoRNA_SNORA50A_137353	61	677830	SNORA50A	small nucleolar RNA, H/ACA box 50A	snoRNA	small nucleolar RNA, H/ACA box 50A	ACAGTGCTAGAGCAT	T
snoRNA_SNORD63B_54486_3	1.06158	5.49698	4.51936e-05	0.00261603	snoRNA_SNORD63B_54486	3	109617013	SNORD63B	small nucleolar RNA, C/D box 63B	snoRNA	small nucleolar RNA, C/D box 63B	NNNNNTTGTGCCGTG	G
premiRNA_MIRLET7I_112571_13	1.33634	5.61333	4.54221e-05	0.00261806	premiRNA_MIRLET7I_112571	13	406891	MIRLET7I	microRNA let-7i	miRNA	microRNA let-7i	TGAGGTAGTAGTTTG	G
scaRNA_SCARNA16_147674_73	1.00584	5.4951	4.53626e-05	0.00261806	scaRNA_SCARNA16_147674	73	677781	SCARNA16	small Cajal body-specific RNA 16	scaRNA	small Cajal body-specific RNA 16	CAGCCCAACCCTGAC	A
snoRNA_SNORD51_27803_3	0.957527	5.15791	4.54653e-05	0.00261806	snoRNA_SNORD51_27803	3	26798	SNORD51	small nucleolar RNA, C/D box 51	snoRNA	small nucleolar RNA, C/D box 51	NNNNNGTTGCATGAT	T
tRNA_TRT-CGT3_58938_38	1.11003	4.99351	4.55387e-05	0.00261897	tRNA_TRT-CGT3_58938	38	100189360	TRT-CGT3	tRNA-Thr-CGT-3	tRNA	tRNA-Thr-CGT	GTCTCGTAAACAGGA	A
premiRNA_MIR1248_40848_22	1.52082	6.37586	4.56706e-05	0.0026209	premiRNA_MIR1248_40848	22	100302143	MIR1248	microRNA 1248	miRNA	microRNA 1248	TAAGCACTGTGCTAA	T
snoRNA_SNORD26_102109_18	0.841947	5.09549	4.56546e-05	0.0026209	snoRNA_SNORD26_102109	18	9302	SNORD26	small nucleolar RNA, C/D box 26	snoRNA	small nucleolar RNA, C/D box 26	GATTTTACGAACTGA	C
RNase-MRP-RNA_RMRP_83219_154	1.07096	5.7471	4.59521e-05	0.0026321	RNase-MRP-RNA_RMRP_83219	154	6023	RMRP	RNA component of mitochondrial RNA processing endoribonuclease	ribozyme	RNA component of mitochondrial RNA processing endoribonuclease	GCCAAGAAGCGTATC	A
snRNA_RNU5A-1_129755_60	1.52877	4.86919	4.59644e-05	0.0026321	snRNA_RNU5A-1_129755	60	26831	RNU5A-1	RNA, U5A small nuclear 1	snRNA	U5A small nuclear RNA	TTCCGTGGAGAGGAA	G
snoRNA_SNORA73B_3337_79	1.18437	5.38559	4.60723e-05	0.00263545	snoRNA_SNORA73B_3337	79	26768	SNORA73B	small nucleolar RNA, H/ACA box 73B	snoRNA	small nucleolar RNA, H/ACA box 73B	TGCCCCATGATGTAC	T
snoRNA_SNORA52_97865_26	1.20473	5.21955	4.61443e-05	0.00263584	snoRNA_SNORA52_97865	26	619565	SNORA52	small nucleolar RNA, H/ACA box 52	snoRNA	small nucleolar RNA, H/ACA box 52	GCCGGTCCATCTGTG	C
snoRNA_SNORA37_151379_79	0.837924	5.21818	4.62855e-05	0.00263635	snoRNA_SNORA37_151379	79	677819	SNORA37	small nucleolar RNA, H/ACA box 37	snoRNA	small nucleolar RNA, H/ACA box 37	TGTTGGCATCCTTGC	A
snoRNA_SNORA15_69180_17	0.953734	5.6018	4.64215e-05	0.00263846	snoRNA_SNORA15_69180	17	677803	SNORA15	small nucleolar RNA, H/ACA box 15	snoRNA	small nucleolar RNA, H/ACA box 15	AATACTGTGTTTTTA	T
snoRNA_SNORD50A_62682_9	0.84413	5.14904	4.64054e-05	0.00263846	snoRNA_SNORD50A_62682	9	26799	SNORD50A	small nucleolar RNA, C/D box 50A	snoRNA	small nucleolar RNA, C/D box 50A	ATCTGTGATGATCTT	A
snoRNA_SNORD54_77445_3	1.05017	5.60045	4.65403e-05	0.0026424	snoRNA_SNORD54_77445	3	26795	SNORD54	small nucleolar RNA, C/D box 54	snoRNA	small nucleolar RNA, C/D box 54	NNNNNTGGCGATGAG	G
snoRNA_SNORD11B_27526_103	1.06724	5.29212	4.66021e-05	0.0026431	snoRNA_SNORD11B_27526	103	100113392	SNORD11B	small nucleolar RNA, C/D box 11B	snoRNA	small nucleolar RNA, C/D box 11B	GATGCCATCATGATT	T
premiRNA_MIR1248_40848_29	2.12155	6.35678	4.69255e-05	0.00265862	premiRNA_MIR1248_40848	29	100302143	MIR1248	microRNA 1248	miRNA	microRNA 1248	TGTGCTAAAATTGCA	A
premiRNA_MIRLET7G_34785_25	1.269	5.73393	4.70456e-05	0.00266259	premiRNA_MIRLET7G_34785	25	406890	MIRLET7G	microRNA let-7g	miRNA	microRNA let-7g	TGTACAGTTTGAGGG	T
premiRNA_MIRLET7A1_85352_26	1.19792	5.59184	4.7304e-05	0.00266739	premiRNA_MIRLET7A1_85352	26	406881	MIRLET7A1	microRNA let-7a-1	miRNA	microRNA let-7a	TGTATAGTTTTAGGG	T
snoRNA_SNORA5C_68720_46	1.25357	5.14154	4.72153e-05	0.00266739	snoRNA_SNORA5C_68720	46	677796	SNORA5C	small nucleolar RNA, H/ACA box 5C	snoRNA	small nucleolar RNA, H/ACA box 5C	CGGGGGCTGGCCCAG	T
snoRNA_SNORA62_33025_9	1.04755	5.20911	4.72335e-05	0.00266739	snoRNA_SNORA62_33025	9	6044	SNORA62	small nucleolar RNA, H/ACA box 62	snoRNA	small nucleolar RNA, H/ACA box 62	GTGCACATTGTTAGA	T
snoRNA_SNORA70_177818_75	0.913426	5.20803	4.73482e-05	0.00266739	snoRNA_SNORA70_177818	75	26778	SNORA70	small nucleolar RNA, H/ACA box 70	snoRNA	small nucleolar RNA, H/ACA box 70	CAGCTTCCTTGGTAG	C
snoRNA_SNORD63B_54486_25	1.03909	5.46953	4.77253e-05	0.00268116	snoRNA_SNORD63B_54486	25	109617013	SNORD63B	small nucleolar RNA, C/D box 63B	snoRNA	small nucleolar RNA, C/D box 63B	TGTCAACACATCACT	A
snoRNA_SNORD14D_106680_33	1.01994	5.46877	4.77974e-05	0.00268238	snoRNA_SNORD14D_106680	33	85390	SNORD14D	small nucleolar RNA, C/D box 14D	snoRNA	small nucleolar RNA, C/D box 14D	CATTCGTAGTTTCCA	A
premiRNA_MIRLET7F1_85355_12	1.1283	5.72312	4.79626e-05	0.00268316	premiRNA_MIRLET7F1_85355	12	406888	MIRLET7F1	microRNA let-7f-1	miRNA	microRNA let-7f	AGTGAGGTAGTAGAT	T
snoRNA_SNORA21_143340_26	1.03749	5.36507	4.80775e-05	0.00268316	snoRNA_SNORA21_143340	26	619505	SNORA21	small nucleolar RNA, H/ACA box 21	snoRNA	small nucleolar RNA, H/ACA box 21	CAATGGGCCTGTGGC	C
snoRNA_SNORA53_114011_3	1.33714	5.46659	4.80049e-05	0.00268316	snoRNA_SNORA53_114011	3	677832	SNORA53	small nucleolar RNA, H/ACA box 53	snoRNA	small nucleolar RNA, H/ACA box 53	NNNNNAACATGCTTC	C
snoRNA_SNORD91B_139867_16	0.933942	5.58532	4.78903e-05	0.00268316	snoRNA_SNORD91B_139867	16	692208	SNORD91B	small nucleolar RNA, C/D box 91B	snoRNA	small nucleolar RNA, C/D box 91B	ATGATGTTTTTATTC	T
premiRNA_MIR4449_44150_11	0.758544	4.96999	4.82953e-05	0.00268362	premiRNA_MIR4449_44150	11	100616436	MIR4449	microRNA 4449	miRNA	microRNA 4449	AGCCCTCGGCGGCCC	G
scaRNA_SCARNA8_82475_67	1.06658	5.46393	4.82599e-05	0.00268362	scaRNA_SCARNA8_82475	67	677776	SCARNA8	small Cajal body-specific RNA 8	scaRNA	small Cajal body-specific RNA 8	AGAATAAACTGCCTT	A
snRNA_LOC124905574_178856_97	1.03477	5.20015	4.81905e-05	0.00268362	snRNA_LOC124905574_178856	97	124905574,RFAM:RF00003	LOC124905574	U1 small nuclear RNA	snRNA	U1 small nuclear RNA	TGCGATTTCCCCAAA	T
snoRNA_SNORD46_5137_5	0.849644	5.13151	4.83222e-05	0.00268362	snoRNA_SNORD46_5137	5	94161	SNORD46	small nucleolar RNA, C/D box 46	snoRNA	small nucleolar RNA, C/D box 46	NNNGTAGGGTGATGA	G
snoRNA_SNORA46_137352_39	0.943463	5.13055	4.84289e-05	0.00268551	snoRNA_SNORA46_137352	39	677827	SNORA46	small nucleolar RNA, H/ACA box 46	snoRNA	small nucleolar RNA, H/ACA box 46	TTCCCCATTCTTGGT	T
snoRNA_SNORA61_3353_39	1.44456	5.46188	4.84569e-05	0.00268551	snoRNA_SNORA61_3353	39	677838	SNORA61	small nucleolar RNA, H/ACA box 61	snoRNA	small nucleolar RNA, H/ACA box 61	ACACTGGTCTTGGTG	T
tRNA_TRV-CAC8_9388_13	1.21134	5.71673	4.85137e-05	0.00268587	tRNA_TRV-CAC8_9388	13	100189142	TRV-CAC8	tRNA-Val-CAC-8	tRNA	tRNA-Val-CAC	GGTGGTTCAGTGGTA	C
snoRNA_SNORA13_53256_32	0.896527	5.12866	4.86412e-05	0.00269014	snoRNA_SNORA13_53256	32	654322	SNORA13	small nucleolar RNA, H/ACA box 13	snoRNA	small nucleolar RNA, H/ACA box 13	TGGAAACTAGTGAAT	T
snoRNA_SNORA21_143340_11	1.17541	5.4567	4.89585e-05	0.00270488	snoRNA_SNORA21_143340	11	619505	SNORA21	small nucleolar RNA, H/ACA box 21	snoRNA	small nucleolar RNA, H/ACA box 21	CCTTTTAAAAGCACT	A
snoRNA_SNORA69_176386_1	1.04087	5.19118	4.91673e-05	0.0027108	snoRNA_SNORA69_176386	1	26779	SNORA69	small nucleolar RNA, H/ACA box 69	snoRNA	small nucleolar RNA, H/ACA box 69	NNNNNNNAAAGCAGG	A
scRNA_RN7SL1_122276_118	0.957016	5.05894	4.97975e-05	0.0027147	scRNA_RN7SL1_122276	118	6029	RN7SL1	RNA component of signal recognition particle 7SL1	others	RNA component of signal recognition particle 7SL	CCGCACTAAGTTCGG	A
scRNA_RN7SL2_122311_59	0.779404	4.83971	4.97087e-05	0.0027147	scRNA_RN7SL2_122311	59	378706	RN7SL2	RNA component of signal recognition particle 7SL2	others	RNA component of signal recognition particle 7SL	TGGGAGGATCGCTTG	A
snoRNA_SNORA13_53256_73	1.00264	5.12096	4.95138e-05	0.0027147	snoRNA_SNORA13_53256	73	654322	SNORA13	small nucleolar RNA, H/ACA box 13	snoRNA	small nucleolar RNA, H/ACA box 13	ACGCTTTGCAGCCTT	G
snoRNA_SNORA20_65755_39	1.12773	5.44858	4.97555e-05	0.0027147	snoRNA_SNORA20_65755	39	677806	SNORA20	small nucleolar RNA, H/ACA box 20	snoRNA	small nucleolar RNA, H/ACA box 20	AGTGATACGAGCAGT	C
snoRNA_SNORA3A_98924_73	1.01352	5.05998	4.96752e-05	0.0027147	snoRNA_SNORA3A_98924	73	619562	SNORA3A	small nucleolar RNA, H/ACA box 3A	snoRNA	small nucleolar RNA, H/ACA box 3A	ACTGCTGACCTTATT	A
snoRNA_SNORA53_114011_4	1.33417	5.44931	4.96832e-05	0.0027147	snoRNA_SNORA53_114011	4	677832	SNORA53	small nucleolar RNA, H/ACA box 53	snoRNA	small nucleolar RNA, H/ACA box 53	NNNNAACATGCTTCC	A
snoRNA_SNORA62_33025_7	1.0631	5.186	4.97404e-05	0.0027147	snoRNA_SNORA62_33025	7	6044	SNORA62	small nucleolar RNA, H/ACA box 62	snoRNA	small nucleolar RNA, H/ACA box 62	NTGTGCACATTGTTA	C
snoRNA_SNORA73B_3337_103	0.938158	5.26327	4.9598e-05	0.0027147	snoRNA_SNORA73B_3337	103	26768	SNORA73B	small nucleolar RNA, H/ACA box 73B	snoRNA	small nucleolar RNA, H/ACA box 73B	CCACAACGTTGAAGA	G
snoRNA_SNORD78_13073_20	0.827203	5.18653	4.9682e-05	0.0027147	snoRNA_SNORD78_13073	20	692198	SNORD78	small nucleolar RNA, C/D box 78	snoRNA	small nucleolar RNA, C/D box 78	TGATCAAATGTCTGA	A
tRNA_TRV-CAC8_9388_18	1.68804	5.70282	4.97366e-05	0.0027147	tRNA_TRV-CAC8_9388	18	100189142	TRV-CAC8	tRNA-Val-CAC-8	tRNA	tRNA-Val-CAC	TTCAGTGGTAGGGTT	G
snoRNA_SNORA71B_164492_32	1.20839	5.69635	5.03166e-05	0.0027375	snoRNA_SNORA71B_164492	32	26776	SNORA71B	small nucleolar RNA, H/ACA box 71B	snoRNA	small nucleolar RNA, H/ACA box 71B	CTGCCTTTGCCCTGG	T
snoRNA_SNORD54_77445_17	1.20505	5.25619	5.0363e-05	0.0027375	snoRNA_SNORD54_77445	17	26795	SNORD54	small nucleolar RNA, C/D box 54	snoRNA	small nucleolar RNA, C/D box 54	GGAGGTACCTATTGT	C
snoRNA_SNORD58C_151119_30	0.960932	5.44163	5.04488e-05	0.0027375	snoRNA_SNORD58C_151119	30	100124516	SNORD58C	small nucleolar RNA, C/D box 58C	snoRNA	small nucleolar RNA, C/D box 58C	TGATGACTATCTTAG	T
snoRNA_SNORD63B_54486_43	1.03613	5.4414	5.04723e-05	0.0027375	snoRNA_SNORD63B_54486	43	109617013	SNORD63B	small nucleolar RNA, C/D box 63B	snoRNA	small nucleolar RNA, C/D box 63B	AAGAAAAGTATGTGG	G
snoRNA_SNORA58_38191_66	0.847436	5.11088	5.06809e-05	0.00274325	snoRNA_SNORA58_38191	66	677836	SNORA58	small nucleolar RNA, H/ACA box 58	snoRNA	small nucleolar RNA, H/ACA box 58	TGCAAGAATAATTTG	A
tRNA_TRV-AAC6_186633_47	0.997281	5.33729	5.09349e-05	0.0027542	tRNA_TRV-AAC6_186633	47	100189178	TRV-AAC6	tRNA-Ala-AAC-6	tRNA	tRNA-Ala-AAC	ATGAGGCTCTGGGTT	T
snoRNA_SNORD99_3352_6	0.884878	5.04734	5.119e-05	0.00276519	snoRNA_SNORD99_3352	6	692212	SNORD99	small nucleolar RNA, C/D box 99	snoRNA	small nucleolar RNA, C/D box 99	NNACTGGTCCAGGAT	T
snoRNA_SNORA53_114011_2	1.33312	5.43295	5.13283e-05	0.00276899	snoRNA_SNORA53_114011	2	677832	SNORA53	small nucleolar RNA, H/ACA box 53	snoRNA	small nucleolar RNA, H/ACA box 53	NNNNNNAACATGCTT	A
tRNA_TRS-GCT4_58933_9	0.931687	4.94535	5.13641e-05	0.00276899	tRNA_TRS-GCT4_58933	9	100189225	TRS-GCT4	tRNA-Ser-GCT-4	tRNA	tRNA-Ser-GCT	ACGAGGTGGCCGAGT	G
vault-RNA_VTRNA1-3_54756_42	0.974298	5.84722	5.14448e-05	0.00277054	vault-RNA_VTRNA1-3_54756	42	56662	VTRNA1-3	vault RNA 1-3	vault-RNA	vault RNA 1	ATCAAACCACCTCTC	C
snoRNA_SNORD12C_165297_36	1.0694	5.16959	5.16029e-05	0.00277626	snoRNA_SNORD12C_165297	36	26765	SNORD12C	small nucleolar RNA, C/D box 12C	snoRNA	small nucleolar RNA, C/D box 12C	ATCAGATCGACAATG	C
premiRNA_MIR19A_119552_69	1.36285	5.84198	5.18996e-05	0.00278941	premiRNA_MIR19A_119552	69	406979	MIR19A	microRNA 19a	miRNA	microRNA 19a	GCAAAACTGATGGTG	T
snoRNA_SNORD4A_142306_35	0.914512	5.16626	5.19889e-05	0.0027914	snoRNA_SNORD4A_142306	35	26773	SNORD4A	small nucleolar RNA, C/D box 4A	snoRNA	small nucleolar RNA, C/D box 4A	CCAAAGTCTGAACAA	C
snoRNA_SNORD103C_3523_5	1.06682	5.24037	5.21163e-05	0.00279542	snoRNA_SNORD103C_3523	5	692200	SNORD103C	small nucleolar RNA, C/D box 103C	snoRNA	small nucleolar RNA, C/D box 103C	NNNGACTGGCAAGGA	G
snoRNA_SNORD59B_112150_7	0.865865	5.09626	5.24237e-05	0.00280065	snoRNA_SNORD59B_112150	7	692090	SNORD59B	small nucleolar RNA, C/D box 59B	snoRNA	small nucleolar RNA, C/D box 59B	NTATTCCTCACTGAT	T
snoRNA_SNORD54_77445_4	1.039	5.5339	5.27909e-05	0.00281463	snoRNA_SNORD54_77445	4	26795	SNORD54	small nucleolar RNA, C/D box 54	snoRNA	small nucleolar RNA, C/D box 54	NNNNTGGCGATGAGG	C
premiRNA_MIR19A_119552_70	1.36322	5.83042	5.29195e-05	0.00281868	premiRNA_MIR19A_119552	70	406979	MIR19A	microRNA 19a	miRNA	microRNA 19a	CAAAACTGATGGTGG	G
premiRNA_MIR19A_119552_49	1.35725	5.8184	5.40017e-05	0.00281987	premiRNA_MIR19A_119552	49	406979	MIR19A	microRNA 19a	miRNA	microRNA 19a	ATGTAGTTGTGCAAA	T
premiRNA_MIR19A_119552_50	1.3587	5.82055	5.38069e-05	0.00281987	premiRNA_MIR19A_119552	50	406979	MIR19A	microRNA 19a	miRNA	microRNA 19a	TGTAGTTGTGCAAAT	G
premiRNA_MIR19A_119552_53	1.35508	5.81405	5.43999e-05	0.00281987	premiRNA_MIR19A_119552	53	406979	MIR19A	microRNA 19a	miRNA	microRNA 19a	AGTTGTGCAAATCTA	C
premiRNA_MIR19A_119552_59	1.35678	5.82224	5.36533e-05	0.00281987	premiRNA_MIR19A_119552	59	406979	MIR19A	microRNA 19a	miRNA	microRNA 19a	GCAAATCTATGCAAA	T
premiRNA_MIR19A_119552_60	1.35787	5.8262	5.32973e-05	0.00281987	premiRNA_MIR19A_119552	60	406979	MIR19A	microRNA 19a	miRNA	microRNA 19a	CAAATCTATGCAAAA	A
premiRNA_MIR19A_119552_61	1.35781	5.82288	5.35961e-05	0.00281987	premiRNA_MIR19A_119552	61	406979	MIR19A	microRNA 19a	miRNA	microRNA 19a	AAATCTATGCAAAAC	T
premiRNA_MIR19A_119552_62	1.35749	5.82046	5.38149e-05	0.00281987	premiRNA_MIR19A_119552	62	406979	MIR19A	microRNA 19a	miRNA	microRNA 19a	AATCTATGCAAAACT	G
premiRNA_MIR19A_119552_65	1.35481	5.81381	5.44213e-05	0.00281987	premiRNA_MIR19A_119552	65	406979	MIR19A	microRNA 19a	miRNA	microRNA 19a	CTATGCAAAACTGAT	A
premiRNA_MIR19A_119552_66	1.35937	5.81384	5.44191e-05	0.00281987	premiRNA_MIR19A_119552	66	406979	MIR19A	microRNA 19a	miRNA	microRNA 19a	TATGCAAAACTGATG	A
premiRNA_MIR93_71274_26	1.08407	5.52572	5.36173e-05	0.00281987	premiRNA_MIR93_71274	26	407050	MIR93	microRNA 93	miRNA	microRNA 93	TGTTCGTGCAGGTAG	G
scaRNA_SCARNA16_147674_32	1.162	5.40569	5.4195e-05	0.00281987	scaRNA_SCARNA16_147674	32	677781	SCARNA16	small Cajal body-specific RNA 16	scaRNA	small Cajal body-specific RNA 16	TTGTTGAGCCTGCCA	G
snoRNA_SNORA17B_88996_70	1.24803	5.15363	5.3482e-05	0.00281987	snoRNA_SNORA17B_88996	70	677824	SNORA17B	small nucleolar RNA, H/ACA box 17B	snoRNA	small nucleolar RNA, H/ACA box 17B	AGAAAGTGGCGATTT	G
snoRNA_SNORA21_143340_35	0.87439	5.31254	5.36276e-05	0.00281987	snoRNA_SNORA21_143340	35	619505	SNORA21	small nucleolar RNA, H/ACA box 21	snoRNA	small nucleolar RNA, H/ACA box 21	TGTGGCTAATGACCT	A
snoRNA_SNORA44_3354_4	1.04067	5.15063	5.38428e-05	0.00281987	snoRNA_SNORA44_3354	4	677825	SNORA44	small nucleolar RNA, H/ACA box 44	snoRNA	small nucleolar RNA, H/ACA box 44	NNNNCAGCATGTTTC	C
snoRNA_SNORA51_162275_70	1.11955	4.97497	5.36735e-05	0.00281987	snoRNA_SNORA51_162275	70	677831	SNORA51	small nucleolar RNA, H/ACA box 51	snoRNA	small nucleolar RNA, H/ACA box 51	GTAAACCTACCCCAT	T
snoRNA_SNORA73A_3336_68	0.805674	5.2239	5.40083e-05	0.00281987	snoRNA_SNORA73A_3336	68	6080	SNORA73A	small nucleolar RNA, H/ACA box 73A	snoRNA	small nucleolar RNA, H/ACA box 73A	AGCATAGGGCTCTGC	G
snoRNA_SNORA74A_54566_25	0.770439	5.08066	5.43505e-05	0.00281987	snoRNA_SNORA74A_54566	25	26821	SNORA74A	small nucleolar RNA, H/ACA box 74A	snoRNA	small nucleolar RNA, H/ACA box 74A	TATCCAGGCTCATGT	G
snoRNA_SNORA7A_31478_48	0.943847	5.14728	5.42494e-05	0.00281987	snoRNA_SNORA7A_31478	48	619563	SNORA7A	small nucleolar RNA, H/ACA box 7A	snoRNA	small nucleolar RNA, H/ACA box 7A	CCAGCTTCGGAAAGG	C
snoRNA_SNORD104_146355_12	1.04361	4.81458	5.31423e-05	0.00281987	snoRNA_SNORD104_146355	12	692227	SNORD104	small nucleolar RNA, C/D box 104	snoRNA	small nucleolar RNA, C/D box 104	TGCTGTGATGACATT	A
snoRNA_SNORD46_5137_50	0.823354	4.97002	5.43275e-05	0.00281987	snoRNA_SNORD46_5137	50	94161	SNORD46	small nucleolar RNA, C/D box 46	snoRNA	small nucleolar RNA, C/D box 46	CTTGGTCACCTGTGT	A
snoRNA_SNORD56_162277_67	0.829182	4.81127	5.36109e-05	0.00281987	snoRNA_SNORD56_162277	67	26793	SNORD56	small nucleolar RNA, C/D box 56	snoRNA	small nucleolar RNA, C/D box 56	GGGTCTGAGTGANNN	A
snoRNA_SNORD58C_151119_38	0.850384	5.0258	5.38829e-05	0.00281987	snoRNA_SNORD58C_151119	38	100124516	SNORD58C	small nucleolar RNA, C/D box 58C	snoRNA	small nucleolar RNA, C/D box 58C	ATCTTAGGACACCTT	G
snoRNA_SNORD59B_112150_6	0.86906	5.08643	5.36287e-05	0.00281987	snoRNA_SNORD59B_112150	6	692090	SNORD59B	small nucleolar RNA, C/D box 59B	snoRNA	small nucleolar RNA, C/D box 59B	NNTATTCCTCACTGA	C
tRNA_TRG-CCC4_1836_1	1.21767	5.52001	5.42019e-05	0.00281987	tRNA_TRG-CCC4_1836	1	107985759	TRG-CCC4	tRNA-Gly-CCC-4	tRNA	tRNA-Gly-CCC	NNNNNNNGCGTTGGT	G
tRNA_TRN-GTT24_9673_19	1.4422	6.26515	5.34843e-05	0.00281987	tRNA_TRN-GTT24_9673	19	107985756	TRN-GTT24	tRNA-Asn-GTT-24	tRNA	tRNA-Asn-GTT	GCAATCGGTTAGCGC	G
tRNA_TRV-AAC6_186633_37	1.02329	5.30632	5.43277e-05	0.00281987	tRNA_TRV-AAC6_186633	37	100189178	TRV-AAC6	tRNA-Ala-AAC-6	tRNA	tRNA-Ala-AAC	CTTAGCATTCATGAG	T
premiRNA_MIR19A_119552_56	1.35798	5.80979	5.47919e-05	0.00282482	premiRNA_MIR19A_119552	56	406979	MIR19A	microRNA 19a	miRNA	microRNA 19a	TGTGCAAATCTATGC	A
premiRNA_MIR19A_119552_57	1.35594	5.80858	5.49039e-05	0.00282482	premiRNA_MIR19A_119552	57	406979	MIR19A	microRNA 19a	miRNA	microRNA 19a	GTGCAAATCTATGCA	T
premiRNA_MIR19A_119552_58	1.36013	5.80818	5.49403e-05	0.00282482	premiRNA_MIR19A_119552	58	406979	MIR19A	microRNA 19a	miRNA	microRNA 19a	TGCAAATCTATGCAA	C
premiRNA_MIR19A_119552_64	1.35859	5.80866	5.48966e-05	0.00282482	premiRNA_MIR19A_119552	64	406979	MIR19A	microRNA 19a	miRNA	microRNA 19a	TCTATGCAAAACTGA	A
premiRNA_MIR19A_119552_67	1.35921	5.81032	5.47426e-05	0.00282482	premiRNA_MIR19A_119552	67	406979	MIR19A	microRNA 19a	miRNA	microRNA 19a	ATGCAAAACTGATGG	A
snoRNA_SNORD28_102107_56	1.15066	5.21788	5.47166e-05	0.00282482	snoRNA_SNORD28_102107	56	9300	SNORD28	small nucleolar RNA, C/D box 28	snoRNA	small nucleolar RNA, C/D box 28	TAATAGCATGTTAGA	A
snoRNA_SNORD45A_6993_1	0.954135	5.07605	5.49325e-05	0.00282482	snoRNA_SNORD45A_6993	1	26805	SNORD45A	small nucleolar RNA, C/D box 45A	snoRNA	small nucleolar RNA, C/D box 45A	NNNNNNNGGTCAATG	G
snoRNA_SNORD60_133223_60	0.822564	5.01954	5.46918e-05	0.00282482	snoRNA_SNORD60_133223	60	26788	SNORD60	small nucleolar RNA, C/D box 60	snoRNA	small nucleolar RNA, C/D box 60	GCAGTCTGATTATTT	G
premiRNA_MIR19A_119552_51	1.35679	5.80736	5.50166e-05	0.00282602	premiRNA_MIR19A_119552	51	406979	MIR19A	microRNA 19a	miRNA	microRNA 19a	GTAGTTGTGCAAATC	T
scRNA_RN7SL1_122276_128	0.7718	5.01575	5.51871e-05	0.00282722	scRNA_RN7SL1_122276	128	6029	RN7SL1	RNA component of signal recognition particle 7SL1	others	RNA component of signal recognition particle 7SL	TTCGGCATCAATATG	T
snoRNA_SNORA50A_137353_41	1.10357	5.13954	5.51988e-05	0.00282722	snoRNA_SNORA50A_137353	41	677830	SNORA50A	small nucleolar RNA, H/ACA box 50A	snoRNA	small nucleolar RNA, H/ACA box 50A	GTAGCTTCACGGGCC	C
snoRNA_SNORD19C_34937_50	1.04355	4.80036	5.51879e-05	0.00282722	snoRNA_SNORD19C_34937	50	109616991	SNORD19C	small nucleolar RNA, C/D box 19C	snoRNA	small nucleolar RNA, C/D box 19C	GACACTGAGATCCAA	A
snoRNA_SNORA73B_3337_131	0.974521	5.07305	5.53158e-05	0.00282911	snoRNA_SNORA73B_3337	131	26768	SNORA73B	small nucleolar RNA, H/ACA box 73B	snoRNA	small nucleolar RNA, H/ACA box 73B	CGTGTCTGCGCCTGC	G
snoRNA_SNORD83A_171198_7	0.88224	5.13839	5.53418e-05	0.00282911	snoRNA_SNORD83A_171198	7	116937	SNORD83A	small nucleolar RNA, C/D box 83A	snoRNA	small nucleolar RNA, C/D box 83A	NGCTGTTCGTTGATG	C
snoRNA_SNORA17B_88996_83	1.00717	5.13766	5.54327e-05	0.00283043	snoRNA_SNORA17B_88996	83	677824	SNORA17B	small nucleolar RNA, H/ACA box 17B	snoRNA	small nucleolar RNA, H/ACA box 17B	TTCTACACTCAGTGC	C
snoRNA_SNORD83A_171198_6	0.88853	5.13733	5.54737e-05	0.00283043	snoRNA_SNORD83A_171198	6	116937	SNORD83A	small nucleolar RNA, C/D box 83A	snoRNA	small nucleolar RNA, C/D box 83A	NNGCTGTTCGTTGAT	T
premiRNA_MIR19A_119552_54	1.35732	5.79646	5.60381e-05	0.00284408	premiRNA_MIR19A_119552	54	406979	MIR19A	microRNA 19a	miRNA	microRNA 19a	GTTGTGCAAATCTAT	A
premiRNA_MIR19A_119552_55	1.35347	5.79733	5.59559e-05	0.00284408	premiRNA_MIR19A_119552	55	406979	MIR19A	microRNA 19a	miRNA	microRNA 19a	TTGTGCAAATCTATG	A
snoRNA_SNORA66_7850_85	0.948489	5.06686	5.61135e-05	0.00284408	snoRNA_SNORA66_7850	85	26782	SNORA66	small nucleolar RNA, H/ACA box 66	snoRNA	small nucleolar RNA, H/ACA box 66	GGAAATGTGTTAGCC	T
snoRNA_SNORD83A_171198_5	0.888594	5.1321	5.61279e-05	0.00284408	snoRNA_SNORD83A_171198	5	116937	SNORD83A	small nucleolar RNA, C/D box 83A	snoRNA	small nucleolar RNA, C/D box 83A	NNNGCTGTTCGTTGA	T
snoRNA_SNORD99_3352_70	0.885493	5.00919	5.60572e-05	0.00284408	snoRNA_SNORD99_3352	70	692212	SNORD99	small nucleolar RNA, C/D box 99	snoRNA	small nucleolar RNA, C/D box 99	CTGAGACCAGCTCCT	C
tRNA_TRL-CAA4_17255_56	0.713901	4.79426	5.60899e-05	0.00284408	tRNA_TRL-CAA4_17255	56	100189199	TRL-CAA4	tRNA-Leu-CAA-4	tRNA	tRNA-Leu-CAA	CGGATGGAGGCGTGG	A
tRNA_TRY-GTA1_58618_36	1.23056	5.63508	5.61676e-05	0.00284408	tRNA_TRY-GTA1_58618	36	100189272	TRY-GTA1	tRNA-Tyr-GTA-1	tRNA	tRNA-Tyr-GTA	GGACTGTAGATCCTT	A
snoRNA_SNORA20_65755_6	1.40959	5.50022	5.62801e-05	0.00284542	snoRNA_SNORA20_65755	6	677806	SNORA20	small nucleolar RNA, H/ACA box 20	snoRNA	small nucleolar RNA, H/ACA box 20	NNCTTCCCATTTATT	C
snoRNA_SNORD71_138312_78	1.85468	5.79369	5.63005e-05	0.00284542	snoRNA_SNORD71_138312	78	692111	SNORD71	small nucleolar RNA, C/D box 71	snoRNA	small nucleolar RNA, C/D box 71	CTGCTGACAGCACAC	C
snoRNA_SNORA61_3353_47	0.825492	5.38535	5.6441e-05	0.00284981	snoRNA_SNORA61_3353	47	677838	SNORA61	small nucleolar RNA, H/ACA box 61	snoRNA	small nucleolar RNA, H/ACA box 61	CTTGGTGGTCGTAAA	G
premiRNA_MIR19A_119552_68	1.3502	5.79118	5.65402e-05	0.00285213	premiRNA_MIR19A_119552	68	406979	MIR19A	microRNA 19a	miRNA	microRNA 19a	TGCAAAACTGATGGT	C
snoRNA_SNORD45A_6993_4	0.886326	5.06276	5.66489e-05	0.00285429	snoRNA_SNORD45A_6993	4	26805	SNORD45A	small nucleolar RNA, C/D box 45A	snoRNA	small nucleolar RNA, C/D box 45A	NNNNGGTCAATGATG	C
snoRNA_SNORD83A_171198_4	0.890662	5.12766	5.66901e-05	0.00285429	snoRNA_SNORD83A_171198	4	116937	SNORD83A	small nucleolar RNA, C/D box 83A	snoRNA	small nucleolar RNA, C/D box 83A	NNNNGCTGTTCGTTG	G
snRNA_LOC124905574_178856_112	1.1802	5.49529	5.68103e-05	0.00285496	snRNA_LOC124905574_178856	112	124905574,RFAM:RF00003	LOC124905574	U1 small nuclear RNA	snRNA	U1 small nuclear RNA	TGTGGGAAACTCGAC	A
snoRNA_SNORA13_53256_85	0.786664	5.06006	5.70041e-05	0.00285717	snoRNA_SNORA13_53256	85	654322	SNORA13	small nucleolar RNA, H/ACA box 13	snoRNA	small nucleolar RNA, H/ACA box 13	CTTTTCCTGCCCTTA	T
snoRNA_SNORA23_99019_86	1.03585	5.12513	5.70124e-05	0.00285717	snoRNA_SNORA23_99019	86	677808	SNORA23	small nucleolar RNA, H/ACA box 23	snoRNA	small nucleolar RNA, H/ACA box 23	CTATCCACACAAACA	C
snoRNA_SNORA5C_68720_45	0.923329	5.05998	5.7015e-05	0.00285717	snoRNA_SNORA5C_68720	45	677796	SNORA5C	small nucleolar RNA, H/ACA box 5C	snoRNA	small nucleolar RNA, H/ACA box 5C	GCGGGGGCTGGCCCA	C
snoRNA_SNORA15B-1_69457_4	1.05728	5.05736	5.73621e-05	0.00287187	snoRNA_SNORA15B-1_69457	4	109616962	SNORA15B-1	small nucleolar RNA, H/ACA box 15B-1	snoRNA	small nucleolar RNA, H/ACA box 15B	NNNNGCATGGCTGAA	T
snoRNA_SNORA60_164500_76	2.30179	5.05622	5.75135e-05	0.00287675	snoRNA_SNORA60_164500	76	677837	SNORA60	small nucleolar RNA, H/ACA box 60	snoRNA	small nucleolar RNA, H/ACA box 60	CTGAAAGCCGTTTCC	C
snoRNA_SNORD138_52345_3	0.904886	5.0557	5.75828e-05	0.00287752	snoRNA_SNORD138_52345	3	109623460	SNORD138	small nucleolar RNA, C/D box 138	snoRNA	small nucleolar RNA, C/D box 138	NNNNNGTGCATGTGA	G
snoRNA_SNORA69_176386_9	0.843535	5.11727	5.80275e-05	0.00289703	snoRNA_SNORA69_176386	9	26779	SNORA69	small nucleolar RNA, H/ACA box 69	snoRNA	small nucleolar RNA, H/ACA box 69	AAGCAGGTTGCAATT	T
tRNA_TRN-GTT4_1856_55	1.16579	5.61537	5.81978e-05	0.00290282	tRNA_TRN-GTT4_1856	55	791226	TRN-GTT4	tRNA-Asn-GTT-4	tRNA	tRNA-Asn-GTT	TTGGTGGTTCGAGCC	T
snoRNA_SNORA40_104959_15	1.04316	5.05064	5.82614e-05	0.00290328	snoRNA_SNORA40_104959	15	677822	SNORA40	small nucleolar RNA, H/ACA box 40	snoRNA	small nucleolar RNA, H/ACA box 40	ATGTATGTTTTTGTT	T
tRNA_TRV-CAC6_58683_44	0.916811	4.9923	5.83579e-05	0.00290537	tRNA_TRV-CAC6_58683	44	100189368	TRV-CAC6	tRNA-Val-CAC-6	tRNA	tRNA-Val-CAC	ACGCGAAAGGTCCCC	A
snoRNA_SNORA6_33024_69	0.967755	5.04791	5.86308e-05	0.00290688	snoRNA_SNORA6_33024	69	574040	SNORA6	small nucleolar RNA, H/ACA box 6	snoRNA	small nucleolar RNA, H/ACA box 6	AGTGTGCTATATCAA	T
snoRNA_SNORD138_52345_4	0.905087	5.04833	5.85745e-05	0.00290688	snoRNA_SNORD138_52345	4	109623460	SNORD138	small nucleolar RNA, C/D box 138	snoRNA	small nucleolar RNA, C/D box 138	NNNNGTGCATGTGAT	C
snoRNA_SNORD46_5137_26	0.711295	4.93866	5.86548e-05	0.00290688	snoRNA_SNORD46_5137	26	94161	SNORD46	small nucleolar RNA, C/D box 46	snoRNA	small nucleolar RNA, C/D box 46	ATCCTTAGGCGTGGT	G
snoRNA_SNORD5_104954_55	0.915645	5.0477	5.86604e-05	0.00290688	snoRNA_SNORD5_104954	55	692072	SNORD5	small nucleolar RNA, C/D box 5	snoRNA	small nucleolar RNA, C/D box 5	TGAACTAAAACTTAA	A
snoRNA_SNORD63B_54486_53	0.976964	5.27039	5.85549e-05	0.00290688	snoRNA_SNORD63B_54486	53	109617013	SNORD63B	small nucleolar RNA, C/D box 63B	snoRNA	small nucleolar RNA, C/D box 63B	TGTGGTGACTTTCTG	A
snoRNA_SNORD43_171200_1	1.00636	5.0455	5.89599e-05	0.00291901	snoRNA_SNORD43_171200	1	26807	SNORD43	small nucleolar RNA, C/D box 43	snoRNA	small nucleolar RNA, C/D box 43	NNNNNNNCACAGATG	C
tRNA_TRN-GTT24_9673_9	1.15086	6.19673	5.90172e-05	0.00291914	tRNA_TRN-GTT24_9673	9	107985756	TRN-GTT24	tRNA-Asn-GTT-24	tRNA	tRNA-Asn-GTT	TCTCTGTGGCGCAAT	G
snoRNA_SNORD72_50547_37	0.815514	5.47287	5.9289e-05	0.00292986	snoRNA_SNORD72_50547	37	619564	SNORD72	small nucleolar RNA, C/D box 72	snoRNA	small nucleolar RNA, C/D box 72	GTCTGAACATATGAA	C
snoRNA_SNORA17A_88997_12	0.765054	5.17924	5.94985e-05	0.00293537	snoRNA_SNORA17A_88997	12	677804	SNORA17A	small nucleolar RNA, H/ACA box 17A	snoRNA	small nucleolar RNA, H/ACA box 17A	CCCCTAGAGGCGTTG	A
snoRNA_SNORD46_5137_8	0.777126	4.98409	5.95103e-05	0.00293537	snoRNA_SNORD46_5137	8	94161	SNORD46	small nucleolar RNA, C/D box 46	snoRNA	small nucleolar RNA, C/D box 46	GTAGGGTGATGAAAA	G
snoRNA_SNORD72_50547_34	1.05639	5.47037	5.9572e-05	0.0029357	snoRNA_SNORD72_50547	34	619564	SNORD72	small nucleolar RNA, C/D box 72	snoRNA	small nucleolar RNA, C/D box 72	AATGTCTGAACATAT	G
snoRNA_SNORD63B_54486_24	1.01353	5.35679	5.97583e-05	0.00294216	snoRNA_SNORD63B_54486	24	109617013	SNORD63B	small nucleolar RNA, C/D box 63B	snoRNA	small nucleolar RNA, C/D box 63B	TTGTCAACACATCAC	C
snoRNA_SNORA31_118361_4	1.00958	5.03804	5.9988e-05	0.00294803	snoRNA_SNORA31_118361	4	677814	SNORA31	small nucleolar RNA, H/ACA box 31	snoRNA	small nucleolar RNA, H/ACA box 31	NNNNCTGCATCCACT	C
snoRNA_SNORD82_29440_51	0.777575	4.80192	6.0255e-05	0.00295843	snoRNA_SNORD82_29440	51	25826	SNORD82	small nucleolar RNA, C/D box 82	snoRNA	small nucleolar RNA, C/D box 82	TGATGTTACATTGTA	A
premiRNA_MIR1248_40848_48	1.56465	6.18057	6.04105e-05	0.00296334	premiRNA_MIR1248_40848	48	100302143	MIR1248	microRNA 1248	miRNA	microRNA 1248	CTAGGACCATGTCTT	C
snoRNA_SNORA53_114011_157	1.4816	4.97618	6.0644e-05	0.00296815	snoRNA_SNORA53_114011	157	677832	SNORA53	small nucleolar RNA, H/ACA box 53	snoRNA	small nucleolar RNA, H/ACA box 53	AGAGAAATATACCTG	T
snoRNA_SNORD103C_3523_23	0.821601	5.03324	6.0659e-05	0.00296815	snoRNA_SNORD103C_3523	23	692200	SNORD103C	small nucleolar RNA, C/D box 103C	snoRNA	small nucleolar RNA, C/D box 103C	TACACACTTGCCCTC	T
snoRNA_SNORD58A_151120_30	1.26617	5.59226	6.06755e-05	0.00296815	snoRNA_SNORD58A_151120	30	26791	SNORD58A	small nucleolar RNA, C/D box 58A	snoRNA	small nucleolar RNA, C/D box 58A	ACACCTTTGGATTTA	T
snoRNA_SNORD62A_88244_36	0.946187	5.03212	6.08169e-05	0.0029722	snoRNA_SNORD62A_88244	36	26786	SNORD62A	small nucleolar RNA, C/D box 62A	snoRNA	small nucleolar RNA, C/D box 62A	TCTGACCCTCCACTG	C
snoRNA_SNORA23_99019_67	0.759999	5.16449	6.14347e-05	0.00297529	snoRNA_SNORA23_99019	67	677808	SNORA23	small nucleolar RNA, H/ACA box 23	snoRNA	small nucleolar RNA, H/ACA box 23	GTTTTTCATTCAGAT	A
snoRNA_SNORA3B_98925_86	0.875609	4.83361	6.12213e-05	0.00297529	snoRNA_SNORA3B_98925	86	677826	SNORA3B	small nucleolar RNA, H/ACA box 3B	snoRNA	small nucleolar RNA, H/ACA box 3B	TTCACTGGTGGGGGC	G
snoRNA_SNORA61_3353_50	1.06772	5.34387	6.13237e-05	0.00297529	snoRNA_SNORA61_3353	50	677838	SNORA61	small nucleolar RNA, H/ACA box 61	snoRNA	small nucleolar RNA, H/ACA box 61	GGTGGTCGTAAAAGG	G
snoRNA_SNORD14B_99420_3	0.932293	4.97186	6.12716e-05	0.00297529	snoRNA_SNORD14B_99420	3	85388	SNORD14B	small nucleolar RNA, C/D box 14B	snoRNA	small nucleolar RNA, C/D box 14B	NNNNNTCACTGTGAT	A
snoRNA_SNORD50A_62682_33	0.759858	4.7601	6.14202e-05	0.00297529	snoRNA_SNORD50A_62682	33	26799	SNORD50A	small nucleolar RNA, C/D box 50A	snoRNA	small nucleolar RNA, C/D box 50A	CTGAACTTCTGTTGA	T
snoRNA_SNORD80_13071_2	0.951347	5.09361	6.11948e-05	0.00297529	snoRNA_SNORD80_13071	2	26774	SNORD80	small nucleolar RNA, C/D box 80	snoRNA	small nucleolar RNA, C/D box 80	NNNNNNACAATGATG	C
RNase-P-RNA_RPPH1_120728_167	1.08108	5.16007	6.20274e-05	0.00299521	RNase-P-RNA_RPPH1_120728	167	85495	RPPH1	ribonuclease P RNA component H1	ribozyme	ribonuclease P RNA component H1	GCGCGAGGTCAGACT	G
premiRNA_MIR1248_40848_44	1.60535	6.16036	6.22035e-05	0.00299521	premiRNA_MIR1248_40848	44	100302143	MIR1248	microRNA 1248	miRNA	microRNA 1248	GACACTAGGACCATG	G
premiRNA_MIRLET7I_112571_23	1.16834	5.44742	6.2239e-05	0.00299521	premiRNA_MIRLET7I_112571	23	406891	MIRLET7I	microRNA let-7i	miRNA	microRNA let-7i	GTTTGTGCTGTTGGT	C
snoRNA_SNORA15B-1_69457_12	1.01483	5.02243	6.21981e-05	0.00299521	snoRNA_SNORA15B-1_69457	12	109616962	SNORA15B-1	small nucleolar RNA, H/ACA box 15B-1	snoRNA	small nucleolar RNA, H/ACA box 15B	GGCTGAATACTGTGT	T
snoRNA_SNORA21_143340_18	1.15758	5.33912	6.19103e-05	0.00299521	snoRNA_SNORA21_143340	18	619505	SNORA21	small nucleolar RNA, H/ACA box 21	snoRNA	small nucleolar RNA, H/ACA box 21	AAAGCACTCAATGGG	T
snoRNA_SNORD12B_165298_38	0.958523	5.08704	6.21051e-05	0.00299521	snoRNA_SNORD12B_165298	38	100113393	SNORD12B	small nucleolar RNA, C/D box 12B	snoRNA	small nucleolar RNA, C/D box 12B	TTTTTCCCCGACAGA	C
tRNA_TRS-GCT4_58933_8	0.818672	4.86933	6.21256e-05	0.00299521	tRNA_TRS-GCT4_58933	8	100189225	TRS-GCT4	tRNA-Ser-GCT-4	tRNA	tRNA-Ser-GCT	GACGAGGTGGCCGAG	T
snoRNA_SNORD88C_159975_7	0.935356	5.08323	6.26404e-05	0.00301182	snoRNA_SNORD88C_159975	7	692204	SNORD88C	small nucleolar RNA, C/D box 88C	snoRNA	small nucleolar RNA, C/D box 88C	NCTGGGGCTCCCATG	C
snoRNA_SNORA58_38191_112	0.908775	5.01896	6.26999e-05	0.00301197	snoRNA_SNORA58_38191	112	677836	SNORA58	small nucleolar RNA, H/ACA box 58	snoRNA	small nucleolar RNA, H/ACA box 58	GTGGCTGGATAAATT	G
scaRNA_SCARNA15_131334_9	1.0319	5.15163	6.31754e-05	0.0030205	scaRNA_SCARNA15_131334	9	677778	SCARNA15	small Cajal body-specific RNA 15	scaRNA	small Cajal body-specific RNA 15	TGGAGACTAAGAAAA	T
snoRNA_SNORA17B_88996_62	1.06636	5.15122	6.32328e-05	0.0030205	snoRNA_SNORA17B_88996	62	677824	SNORA17B	small nucleolar RNA, H/ACA box 17B	snoRNA	small nucleolar RNA, H/ACA box 17B	GGGCAAAGAGAAAGT	G
snoRNA_SNORD10_140687_135	0.777531	4.90766	6.32737e-05	0.0030205	snoRNA_SNORD10_140687	135	652966	SNORD10	small nucleolar RNA, C/D box 10	snoRNA	small nucleolar RNA, C/D box 10	TTGTACTCTGAGAGC	C
snoRNA_SNORD88C_159975_8	0.93407	5.07903	6.32341e-05	0.0030205	snoRNA_SNORD88C_159975	8	692204	SNORD88C	small nucleolar RNA, C/D box 88C	snoRNA	small nucleolar RNA, C/D box 88C	CTGGGGCTCCCATGA	T
snRNA_RNU6ATAC_88641_24	1.00257	5.01339	6.35151e-05	0.00302667	snRNA_RNU6ATAC_88641	24	100151684	RNU6ATAC	RNA, U6atac small nuclear (U12-dependent splicing)	snRNA	U6atac small nuclear (U12-dependent splicing) RNA	GAGAAGGTTAGCACT	T
snoRNA_SNORD59B_112150_13	0.818813	5.01339	6.35164e-05	0.00302667	snoRNA_SNORD59B_112150	13	692090	SNORD59B	small nucleolar RNA, C/D box 59B	snoRNA	small nucleolar RNA, C/D box 59B	CTCACTGATGAGTAC	A
premiRNA_MIR92A1_119561_51	0.963158	5.43286	6.39949e-05	0.00304675	premiRNA_MIR92A1_119561	51	407048	MIR92A1	microRNA 92a-1	miRNA	microRNA 92a	ATGGTATTGCACTTG	T
snRNA_LOC124904619_9552_64	1.09872	5.22015	6.50406e-05	0.00305864	snRNA_LOC124904619_9552	64	124904619,RFAM:RF00003	LOC124904619	U1 small nuclear RNA	snRNA	U1 small nuclear RNA	GCTTATCCATTGCAC	C
snoRNA_SNORA3B_98925_94	0.872023	4.80923	6.51616e-05	0.00305864	snoRNA_SNORA3B_98925	94	677826	SNORA3B	small nucleolar RNA, H/ACA box 3B	snoRNA	small nucleolar RNA, H/ACA box 3B	TGGGGGCAGTCGGTG	A
snoRNA_SNORA55_4383_45	0.891233	5.00588	6.46323e-05	0.00305864	snoRNA_SNORA55_4383	45	677834	SNORA55	small nucleolar RNA, H/ACA box 55	snoRNA	small nucleolar RNA, H/ACA box 55	CCGGTGTGGGGACAG	G
snoRNA_SNORA67_140688_58	1.19353	5.31511	6.49629e-05	0.00305864	snoRNA_SNORA67_140688	58	26781	SNORA67	small nucleolar RNA, H/ACA box 67	snoRNA	small nucleolar RNA, H/ACA box 67	AGCAGCTTGGAATAG	T
snoRNA_SNORA7A_31478_36	0.887913	5.00245	6.51477e-05	0.00305864	snoRNA_SNORA7A_31478	36	619563	SNORA7A	small nucleolar RNA, H/ACA box 7A	snoRNA	small nucleolar RNA, H/ACA box 7A	CCTAGTATTCTGCCA	T
snoRNA_SNORD117_59434_29	0.846384	5.06736	6.49155e-05	0.00305864	snoRNA_SNORD117_59434	29	692233	SNORD117	small nucleolar RNA, C/D box 117	snoRNA	small nucleolar RNA, C/D box 117	ACAGGAGCACCTCAG	C
snoRNA_SNORD51_27803_36	0.87751	4.74094	6.4629e-05	0.00305864	snoRNA_SNORD51_27803	36	26798	SNORD51	small nucleolar RNA, C/D box 51	snoRNA	small nucleolar RNA, C/D box 51	ATCTTTCGGCTGAGT	G
snoRNA_SNORD62A_88244_1	1.11112	5.2213	6.48847e-05	0.00305864	snoRNA_SNORD62A_88244	1	26786	SNORD62A	small nucleolar RNA, C/D box 62A	snoRNA	small nucleolar RNA, C/D box 62A	NNNNNNNTCTCAGTG	T
snoRNA_SNORD62A_88244_2	0.995909	5.06904	6.46714e-05	0.00305864	snoRNA_SNORD62A_88244	2	26786	SNORD62A	small nucleolar RNA, C/D box 62A	snoRNA	small nucleolar RNA, C/D box 62A	NNNNNNTCTCAGTGA	C
snoRNA_SNORD80_13071_3	0.950077	5.06582	6.51411e-05	0.00305864	snoRNA_SNORD80_13071	3	26774	SNORD80	small nucleolar RNA, C/D box 80	snoRNA	small nucleolar RNA, C/D box 80	NNNNNACAATGATGA	A
snoRNA_SNORD94_21663_2	1.11712	5.13982	6.48184e-05	0.00305864	snoRNA_SNORD94_21663	2	692225	SNORD94	small nucleolar RNA, C/D box 94	snoRNA	small nucleolar RNA, C/D box 94	NNNNNNCAGGCTGTG	A
snoRNA_SNORD99_3352_68	0.766529	4.85338	6.46585e-05	0.00305864	snoRNA_SNORD99_3352	68	692212	SNORD99	small nucleolar RNA, C/D box 99	snoRNA	small nucleolar RNA, C/D box 99	GACTGAGACCAGCTC	A
premiRNA_MIR1248_40848_12	1.79625	6.12241	6.57235e-05	0.00306398	premiRNA_MIR1248_40848	12	100302143	MIR1248	microRNA 1248	miRNA	microRNA 1248	CCTTCTTGTATAAGC	G
snoRNA_SNORA18_104955_27	0.903538	4.99969	6.55666e-05	0.00306398	snoRNA_SNORA18_104955	27	677805	SNORA18	small nucleolar RNA, H/ACA box 18	snoRNA	small nucleolar RNA, H/ACA box 18	GGGCTTTTCCTGTAG	T
snoRNA_SNORA20_65755_45	0.800503	5.31085	6.55206e-05	0.00306398	snoRNA_SNORA20_65755	45	677806	SNORA20	small nucleolar RNA, H/ACA box 20	snoRNA	small nucleolar RNA, H/ACA box 20	ACGAGCAGTTATACG	G
snoRNA_SNORA53_114011_15	0.953666	5.3103	6.55931e-05	0.00306398	snoRNA_SNORA53_114011	15	677832	SNORA53	small nucleolar RNA, H/ACA box 53	snoRNA	small nucleolar RNA, H/ACA box 53	TTCCTTAGATCCACC	G
snoRNA_SNORA5C_68720_32	0.86244	5.13446	6.55786e-05	0.00306398	snoRNA_SNORA5C_68720	32	677796	SNORA5C	small nucleolar RNA, H/ACA box 5C	snoRNA	small nucleolar RNA, H/ACA box 5C	CGTTTCTGTCATAGC	G
snoRNA_SNORD26_102109_12	1.00753	5.06193	6.57138e-05	0.00306398	snoRNA_SNORD26_102109	12	9302	SNORD26	small nucleolar RNA, C/D box 26	snoRNA	small nucleolar RNA, C/D box 26	GGGGATGATTTTACG	A
snoRNA_SNORD83A_171198_31	1.0607	4.99859	6.57347e-05	0.00306398	snoRNA_SNORD83A_171198	31	116937	SNORD83A	small nucleolar RNA, C/D box 83A	snoRNA	small nucleolar RNA, C/D box 83A	GTGAGCGCTGGGTAC	C
snoRNA_SNORD54_77445_22	0.960129	4.84595	6.58714e-05	0.00306768	snoRNA_SNORD54_77445	22	26795	SNORD54	small nucleolar RNA, C/D box 54	snoRNA	small nucleolar RNA, C/D box 54	TACCTATTGTGTTGA	T
premiRNA_MIRLET7I_112571_6	1.17232	5.41625	6.60604e-05	0.00306844	premiRNA_MIRLET7I_112571	6	406891	MIRLET7I	microRNA let-7i	miRNA	microRNA let-7i	NNCTGGCTGAGGTAG	T
snoRNA_SNORA53_114011_68	0.745307	5.3074	6.59761e-05	0.00306844	snoRNA_SNORA53_114011	68	677832	SNORA53	small nucleolar RNA, H/ACA box 53	snoRNA	small nucleolar RNA, H/ACA box 53	TTCTTGTTTCTTGTG	T
premiRNA_MIRLET7I_112571_20	1.17332	5.41515	6.61991e-05	0.00306853	premiRNA_MIRLET7I_112571	20	406891	MIRLET7I	microRNA let-7i	miRNA	microRNA let-7i	GTAGTTTGTGCTGTT	G
snoRNA_SNORA75_29438_48	0.716355	4.99577	6.61666e-05	0.00306853	snoRNA_SNORA75_29438	48	654321	SNORA75	small nucleolar RNA, H/ACA box 75	snoRNA	small nucleolar RNA, H/ACA box 75	TATGGATTCGCACGA	T
snoRNA_SNORD63B_54486_71	0.999432	5.41436	6.62992e-05	0.00306886	snoRNA_SNORD63B_54486	71	109617013	SNORD63B	small nucleolar RNA, C/D box 63B	snoRNA	small nucleolar RNA, C/D box 63B	CTGAGCATGANNNNN	T
snoRNA_SNORD19C_34937_3	0.999267	4.99405	6.64298e-05	0.00307223	snoRNA_SNORD19C_34937	3	109616991	SNORD19C	small nucleolar RNA, C/D box 19C	snoRNA	small nucleolar RNA, C/D box 19C	NNNNNAAGAAATGAA	G
snoRNA_SNORD51_27803_1	0.95487	5.05582	6.66244e-05	0.00307857	snoRNA_SNORD51_27803	1	26798	SNORD51	small nucleolar RNA, C/D box 51	snoRNA	small nucleolar RNA, C/D box 51	NNNNNNNGTTGCATG	G
scaRNA_SCARNA16_147674_17	1.27052	5.29859	6.71532e-05	0.00308962	scaRNA_SCARNA16_147674	17	677781	SCARNA16	small Cajal body-specific RNA 16	scaRNA	small Cajal body-specific RNA 16	GGAAAGGCTCCTGTG	C
snoRNA_SNORA15_69180_67	1.12715	5.40828	6.70752e-05	0.00308962	snoRNA_SNORA15_69180	67	677803	SNORA15	small nucleolar RNA, H/ACA box 15	snoRNA	small nucleolar RNA, H/ACA box 15	AGTCTTCCCTTTAGA	C
snoRNA_SNORA32_104950_2	0.858991	4.98945	6.71439e-05	0.00308962	snoRNA_SNORA32_104950	2	692063	SNORA32	small nucleolar RNA, H/ACA box 32	snoRNA	small nucleolar RNA, H/ACA box 32	NNNNNNTGGTCATTA	G
snoRNA_SNORA32_104950_3	0.856862	4.98948	6.71381e-05	0.00308962	snoRNA_SNORA32_104950	3	692063	SNORA32	small nucleolar RNA, H/ACA box 32	snoRNA	small nucleolar RNA, H/ACA box 32	NNNNNTGGTCATTAC	G
tRNA_TRW-CCA3_58542_16	0.811114	5.12458	6.70038e-05	0.00308962	tRNA_TRW-CCA3_58542	16	100189436	TRW-CCA3	tRNA-Trp-CCA-3	tRNA	tRNA-Trp-CCA	GGCGCAACGGTAGCG	C
snoRNA_SNORA13_53256_5	1.02444	4.98872	6.72579e-05	0.00309095	snoRNA_SNORA13_53256	5	654322	SNORA13	small nucleolar RNA, H/ACA box 13	snoRNA	small nucleolar RNA, H/ACA box 13	NNNAGCCTTTGTGTT	T
snoRNA_SNORD80_13071_5	1.0978	5.05135	6.72978e-05	0.00309095	snoRNA_SNORD80_13071	5	26774	SNORD80	small nucleolar RNA, C/D box 80	snoRNA	small nucleolar RNA, C/D box 80	NNNACAATGATGATA	T
snoRNA_SNORD11B_27526_19	1.01495	5.12141	6.74669e-05	0.00309605	snoRNA_SNORD11B_27526	19	100113392	SNORD11B	small nucleolar RNA, C/D box 11B	snoRNA	small nucleolar RNA, C/D box 11B	TTTCTGATGGCAATG	T
premiRNA_MIRLET7I_112571_8	1.16429	5.40413	6.76105e-05	0.00309998	premiRNA_MIRLET7I_112571	8	406891	MIRLET7I	microRNA let-7i	miRNA	microRNA let-7i	CTGGCTGAGGTAGTA	A
snoRNA_SNORA53_114011_17	1.22254	5.29363	6.78265e-05	0.00310721	snoRNA_SNORA53_114011	17	677832	SNORA53	small nucleolar RNA, H/ACA box 53	snoRNA	small nucleolar RNA, H/ACA box 53	CCTTAGATCCACCTT	T
scaRNA_SCARNA23_173331_41	1.18184	5.86889	6.79527e-05	0.00311032	scaRNA_SCARNA23_173331	41	677773	SCARNA23	small Cajal body-specific RNA 23	scaRNA	small Cajal body-specific RNA 23	GTGAAGATAACTCTT	T
tRNA_TRG-CCC6_9334_38	1.35333	5.52654	6.83403e-05	0.00312271	tRNA_TRG-CCC6_9334	38	107985748	TRG-CCC6	tRNA-Gly-CCC-6	tRNA	tRNA-Gly-CCC	CTCCCACGCGGGAGA	G
snoRNA_SNORD62A_88244_3	0.989678	5.04368	6.84705e-05	0.00312331	snoRNA_SNORD62A_88244	3	26786	SNORD62A	small nucleolar RNA, C/D box 62A	snoRNA	small nucleolar RNA, C/D box 62A	NNNNNTCTCAGTGAT	T
tRNA_TRG-CCC6_9334_24	0.999268	5.52575	6.84379e-05	0.00312331	tRNA_TRG-CCC6_9334	24	107985748	TRG-CCC6	tRNA-Gly-CCC-6	tRNA	tRNA-Gly-CCC	GGTAGAATTCTCGCC	T
premiRNA_MIR1248_40848_69	2.0716	6.0931	6.8588e-05	0.00312355	premiRNA_MIR1248_40848	69	100302143	MIR1248	microRNA 1248	miRNA	microRNA 1248	TGCAATAATGCTAGC	A
snoRNA_SNORD63B_54486_55	0.894881	5.19477	6.85928e-05	0.00312355	snoRNA_SNORD63B_54486	55	109617013	SNORD63B	small nucleolar RNA, C/D box 63B	snoRNA	small nucleolar RNA, C/D box 63B	TGGTGACTTTCTGTG	T
premiRNA_MIRLET7I_112571_11	1.17032	5.39411	6.89209e-05	0.00313314	premiRNA_MIRLET7I_112571	11	406891	MIRLET7I	microRNA let-7i	miRNA	microRNA let-7i	GCTGAGGTAGTAGTT	T
RNase-P-RNA_RPPH1_120728_287	0.734457	4.7147	6.92958e-05	0.00314698	RNase-P-RNA_RPPH1_120728	287	85495	RPPH1	ribonuclease P RNA component H1	ribozyme	ribonuclease P RNA component H1	TGAGGTGAGGTACCC	A
premiRNA_MIRLET7I_112571_7	1.16973	5.39048	6.94021e-05	0.00314698	premiRNA_MIRLET7I_112571	7	406891	MIRLET7I	microRNA let-7i	miRNA	microRNA let-7i	NCTGGCTGAGGTAGT	G
snoRNA_SNORD19C_34937_2	0.996378	4.97556	6.93433e-05	0.00314698	snoRNA_SNORD19C_34937	2	109616991	SNORD19C	small nucleolar RNA, C/D box 19C	snoRNA	small nucleolar RNA, C/D box 19C	NNNNNNAAGAAATGA	A
snoRNA_SNORD94_21663_4	1.11376	5.10741	6.9556e-05	0.00315128	snoRNA_SNORD94_21663	4	692225	SNORD94	small nucleolar RNA, C/D box 94	snoRNA	small nucleolar RNA, C/D box 94	NNNNCAGGCTGTGAT	G
scaRNA_SCARNA16_147674_76	1.24563	5.18588	6.98841e-05	0.00316077	scaRNA_SCARNA16_147674	76	677781	SCARNA16	small Cajal body-specific RNA 16	scaRNA	small Cajal body-specific RNA 16	CCCAACCCTGACCTA	C
snoRNA_SNORA62_33025_54	1.0811	4.97033	7.01908e-05	0.00317196	snoRNA_SNORA62_33025	54	6044	SNORA62	small nucleolar RNA, H/ACA box 62	snoRNA	small nucleolar RNA, H/ACA box 62	GAACTCGCAAGTGTA	C
tRNA_TRC-GCA9_38213_32	1.21581	5.51007	7.04147e-05	0.003177	tRNA_TRC-GCA9_38213	32	100189250	TRC-GCA9	tRNA-Cys-GCA-9	tRNA	tRNA-Cys-GCA	ATTTGACTGCAGATC	T
tRNA_TRV-CAC6_58683_67	1.02341	4.96892	7.04215e-05	0.003177	tRNA_TRV-CAC6_58683	67	100189368	TRV-CAC6	tRNA-Val-CAC-6	tRNA	tRNA-Val-CAC	ACCAGGCGGAAACAN	G
snoRNA_SNORD56_162277_28	0.858962	4.77838	7.05138e-05	0.00317848	snoRNA_SNORD56_162277	28	26793	SNORD56	small nucleolar RNA, C/D box 56	snoRNA	small nucleolar RNA, C/D box 56	TTCGTCAACAGCAGT	A
premiRNA_MIR1248_40848_38	2.06413	6.07328	7.06008e-05	0.00317865	premiRNA_MIR1248_40848	38	100302143	MIR1248	microRNA 1248	miRNA	microRNA 1248	ATTGCAGACACTAGG	A
premiRNA_MIRLET7I_112571_17	1.17468	5.3773	7.1179e-05	0.00319311	premiRNA_MIRLET7I_112571	17	406891	MIRLET7I	microRNA let-7i	miRNA	microRNA let-7i	GTAGTAGTTTGTGCT	T
premiRNA_MIRLET7I_112571_9	1.1669	5.37722	7.11898e-05	0.00319311	premiRNA_MIRLET7I_112571	9	406891	MIRLET7I	microRNA let-7i	miRNA	microRNA let-7i	TGGCTGAGGTAGTAG	G
scaRNA_SCARNA16_147674_84	1.22744	5.0967	7.11973e-05	0.00319311	scaRNA_SCARNA16_147674	84	677781	SCARNA16	small Cajal body-specific RNA 16	scaRNA	small Cajal body-specific RNA 16	TGACCTAAAGTAAAT	A
snoRNA_SNORA71B_164492_70	1.07054	4.96501	7.10636e-05	0.00319311	snoRNA_SNORA71B_164492	70	26776	SNORA71B	small nucleolar RNA, H/ACA box 71B	snoRNA	small nucleolar RNA, H/ACA box 71B	ATCAATGAAAGCGCT	A
premiRNA_MIRLET7I_112571_21	1.16768	5.37646	7.12927e-05	0.0031947	premiRNA_MIRLET7I_112571	21	406891	MIRLET7I	microRNA let-7i	miRNA	microRNA let-7i	TAGTTTGTGCTGTTG	T
scaRNA_SCARNA16_147674_30	1.26595	5.26774	7.14495e-05	0.00319573	scaRNA_SCARNA16_147674	30	677781	SCARNA16	small Cajal body-specific RNA 16	scaRNA	small Cajal body-specific RNA 16	TGTTGTTGAGCCTGC	G
snoRNA_SNORA74A_54566_74	0.776218	4.85827	7.14057e-05	0.00319573	snoRNA_SNORA74A_54566	74	26821	SNORA74A	small nucleolar RNA, H/ACA box 74A	snoRNA	small nucleolar RNA, H/ACA box 74A	AAACACTGTCTTTAT	G
tRNA_TRN-GTT3_9425_71	1.1079	5.17501	7.14952e-05	0.00319573	tRNA_TRN-GTT3_9425	71	100189323	TRN-GTT3	tRNA-Asn-GTT-3	tRNA	tRNA-Asn-GTT	ACCCAGGGACGNNNN	G
snoRNA_SNORA46_137352_81	0.80749	4.96167	7.16173e-05	0.00319843	snoRNA_SNORA46_137352	81	677827	SNORA46	small nucleolar RNA, H/ACA box 46	snoRNA	small nucleolar RNA, H/ACA box 46	CTCTCTGTTGCACAG	T
snoRNA_SNORD45A_6993_2	0.939088	4.96132	7.16756e-05	0.00319843	snoRNA_SNORD45A_6993	2	26805	SNORD45A	small nucleolar RNA, C/D box 45A	snoRNA	small nucleolar RNA, C/D box 45A	NNNNNNGGTCAATGA	G
snoRNA_SNORD56_162277_10	0.867332	4.95999	7.18981e-05	0.00320301	snoRNA_SNORD56_162277	10	26793	SNORD56	small nucleolar RNA, C/D box 56	snoRNA	small nucleolar RNA, C/D box 56	ACAATGATGGCAATA	T
premiRNA_MIRLET7A1_85352_14	1.03436	5.36944	7.22603e-05	0.00321583	premiRNA_MIRLET7A1_85352	14	406881	MIRLET7A1	microRNA let-7a-1	miRNA	microRNA let-7a	GAGGTAGTAGGTTGT	T
premiRNA_MIRLET7I_112571_16	1.16884	5.36911	7.23065e-05	0.00321583	premiRNA_MIRLET7I_112571	16	406891	MIRLET7I	microRNA let-7i	miRNA	microRNA let-7i	GGTAGTAGTTTGTGC	G
snoRNA_SNORD12B_165298_60	0.737321	4.76725	7.25513e-05	0.00322403	snoRNA_SNORD12B_165298	60	100113393	SNORD12B	small nucleolar RNA, C/D box 12B	snoRNA	small nucleolar RNA, C/D box 12B	TGTTGATCTAACTTT	C
snRNA_RNU6ATAC_88641_1	1.05548	4.95524	7.26953e-05	0.00322506	snRNA_RNU6ATAC_88641	1	100151684	RNU6ATAC	RNA, U6atac small nuclear (U12-dependent splicing)	snRNA	U6atac small nuclear (U12-dependent splicing) RNA	NNNNNNNGTGTTGTA	G
snoRNA_SNORA74D_54562_6	0.909786	5.01746	7.26371e-05	0.00322506	snoRNA_SNORA74D_54562	6	109616975	SNORA74D	small nucleolar RNA, H/ACA box 74D	snoRNA	small nucleolar RNA, H/ACA box 74D	NNTCCAGCTGTAGGC	C
premiRNA_MIRLET7I_112571_10	1.16828	5.36523	7.28462e-05	0.0032255	premiRNA_MIRLET7I_112571	10	406891	MIRLET7I	microRNA let-7i	miRNA	microRNA let-7i	GGCTGAGGTAGTAGT	G
tRNA_TRA-AGC11_180006_54	1.27229	5.25789	7.28808e-05	0.0032255	tRNA_TRA-AGC11_180006	54	100009603	TRA-AGC11	tRNA-Ala-AGC-11	tRNA	tRNA-Ala-AGC	TAGCGGGATCGATGC	A
tRNA_TRC-GCA9_38213_15	1.10639	5.49063	7.29469e-05	0.0032255	tRNA_TRC-GCA9_38213	15	100189250	TRC-GCA9	tRNA-Cys-GCA-9	tRNA	tRNA-Cys-GCA	TAGCTCAGGGGTAGA	G
tRNA_TRI-AAT8_58748_12	0.818215	4.80524	7.29456e-05	0.0032255	tRNA_TRI-AAT8_58748	12	100189095	TRI-AAT8	tRNA-Ile-AAT-8	tRNA	tRNA-Ile-AAT	GGTTAGCTCAGTCGG	T
snoRNA_SNORD94_21663_3	1.11354	5.08459	7.31005e-05	0.00322961	snoRNA_SNORD94_21663	3	692225	SNORD94	small nucleolar RNA, C/D box 94	snoRNA	small nucleolar RNA, C/D box 94	NNNNNCAGGCTGTGA	G
snoRNA_SNORD54_77445_1	0.990755	5.4875	7.33642e-05	0.00323858	snoRNA_SNORD54_77445	1	26795	SNORD54	small nucleolar RNA, C/D box 54	snoRNA	small nucleolar RNA, C/D box 54	NNNNNNNTGGCGATG	T
snoRNA_SNORD7_142884_78	0.940622	4.84676	7.34475e-05	0.00323958	snoRNA_SNORD7_142884	78	692076	SNORD7	small nucleolar RNA, C/D box 7	snoRNA	small nucleolar RNA, C/D box 7	TGATCTCTTAATCTT	T
snoRNA_SNORD20_29439_28	0.992745	4.84535	7.37001e-05	0.00324585	snoRNA_SNORD20_29439	28	6082	SNORD20	small nucleolar RNA, C/D box 20	snoRNA	small nucleolar RNA, C/D box 20	CTGAGAAATAATTGA	A
snoRNA_SNORD34_159646_22	0.874077	4.89441	7.37112e-05	0.00324585	snoRNA_SNORD34_159646	22	26817	SNORD34	small nucleolar RNA, C/D box 34	snoRNA	small nucleolar RNA, C/D box 34	CGCAACTACCTACAT	A
premiRNA_MIRLET7G_34785_8	1.1056	5.48412	7.38166e-05	0.00324781	premiRNA_MIRLET7G_34785	8	406890	MIRLET7G	microRNA let-7g	miRNA	microRNA let-7g	AGGCTGAGGTAGTAG	G
premiRNA_MIRLET7G_34785_13	1.10458	5.48327	7.39309e-05	0.00325016	premiRNA_MIRLET7G_34785	13	406890	MIRLET7G	microRNA let-7g	miRNA	microRNA let-7g	GAGGTAGTAGTTTGT	T
snoRNA_SNORA2B_110698_36	0.963326	4.9463	7.4222e-05	0.0032575	snoRNA_SNORA2B_110698	36	677794	SNORA2B	small nucleolar RNA, H/ACA box 2B	snoRNA	small nucleolar RNA, H/ACA box 2B	CTGAAGCTGTTGGTT	T
snoRNA_SNORA30_136018_12	1.44345	6.32511	7.42607e-05	0.0032575	snoRNA_SNORA30_136018	12	677813	SNORA30	small nucleolar RNA, H/ACA box 30	snoRNA	small nucleolar RNA, H/ACA box 30	CACTTTCACAGTTCC	A
snoRNA_SNORA40_104959_4	1.02454	4.9456	7.43421e-05	0.0032575	snoRNA_SNORA40_104959	4	677822	SNORA40	small nucleolar RNA, H/ACA box 40	snoRNA	small nucleolar RNA, H/ACA box 40	NNNNTGCACTTATGT	A
snoRNA_SNORD104_146355_7	1.00283	4.72061	7.44965e-05	0.00326159	snoRNA_SNORD104_146355	7	692227	SNORD104	small nucleolar RNA, C/D box 104	snoRNA	small nucleolar RNA, C/D box 104	NGGCCTGCTGTGATG	C
snoRNA_SNORA71B_164492_81	0.965604	4.94433	7.4562e-05	0.00326178	snoRNA_SNORA71B_164492	81	26776	SNORA71B	small nucleolar RNA, H/ACA box 71B	snoRNA	small nucleolar RNA, H/ACA box 71B	CGCTTCCCCGTGTTT	C
snoRNA_SNORA32_104950_1	0.895748	4.94268	7.4849e-05	0.00326925	snoRNA_SNORA32_104950	1	692063	SNORA32	small nucleolar RNA, H/ACA box 32	snoRNA	small nucleolar RNA, H/ACA box 32	NNNNNNNTGGTCATT	T
snoRNA_SNORD45A_6993_3	0.937733	4.94264	7.48553e-05	0.00326925	snoRNA_SNORD45A_6993	3	26805	SNORD45A	small nucleolar RNA, C/D box 45A	snoRNA	small nucleolar RNA, C/D box 45A	NNNNNGGTCAATGAT	T
snoRNA_SNORA46_137352_83	1.06937	4.94038	7.52502e-05	0.00328381	snoRNA_SNORA46_137352	83	677827	SNORA46	small nucleolar RNA, H/ACA box 46	snoRNA	small nucleolar RNA, H/ACA box 46	CTCTGTTGCACAGCT	G
snoRNA_SNORD19B_34936_15	0.964323	4.93992	7.5331e-05	0.00328465	snoRNA_SNORD19B_34936	15	100113381	SNORD19B	small nucleolar RNA, C/D box 19B	snoRNA	small nucleolar RNA, C/D box 19B	TTTGGTTGAAATATG	G
snoRNA_SNORD56_162277_7	0.941967	4.93791	7.56834e-05	0.00329464	snoRNA_SNORD56_162277	7	26793	SNORD56	small nucleolar RNA, C/D box 56	snoRNA	small nucleolar RNA, C/D box 56	NCCACAATGATGGCA	T
premiRNA_MIRLET7A1_85352_15	1.0433	5.34429	7.58366e-05	0.0032977	premiRNA_MIRLET7A1_85352	15	406881	MIRLET7A1	microRNA let-7a-1	miRNA	microRNA let-7a	AGGTAGTAGGTTGTA	A
snRNA_RN7SK_61592_46	0.764353	4.83347	7.58774e-05	0.0032977	snRNA_RN7SK_61592	46	125050	RN7SK	RNA component of 7SK nuclear ribonucleoprotein	snRNA	RNA component of 7SK nuclear ribonucleoprotein	ATTGATCGCCAGGGT	G
tRNA_TRC-GCA9_38213_31	1.1126	5.46852	7.59444e-05	0.00329793	tRNA_TRC-GCA9_38213	31	100189250	TRC-GCA9	tRNA-Cys-GCA-9	tRNA	tRNA-Cys-GCA	CATTTGACTGCAGAT	C
premiRNA_MIRLET7G_34785_7	1.10111	5.46612	7.62765e-05	0.00329974	premiRNA_MIRLET7G_34785	7	406890	MIRLET7G	microRNA let-7g	miRNA	microRNA let-7g	NAGGCTGAGGTAGTA	A
scaRNA_SCARNA4_11440_48	0.700774	4.93428	7.63251e-05	0.00329974	scaRNA_SCARNA4_11440	48	677771	SCARNA4	small Cajal body-specific RNA 4	scaRNA	small Cajal body-specific RNA 4	TTGCTGATACATTCC	T
snRNA_RNU6ATAC_88641_2	1.04565	4.93449	7.62877e-05	0.00329974	snRNA_RNU6ATAC_88641	2	100151684	RNU6ATAC	RNA, U6atac small nuclear (U12-dependent splicing)	snRNA	U6atac small nuclear (U12-dependent splicing) RNA	NNNNNNGTGTTGTAT	T
snoRNA_SNORA5A_68719_86	0.980134	4.93443	7.62981e-05	0.00329974	snoRNA_SNORA5A_68719	86	654319	SNORA5A	small nucleolar RNA, H/ACA box 5A	snoRNA	small nucleolar RNA, H/ACA box 5A	TCATGGGCCCTGTTC	C
tRNA_TRG-CCC4_1836_19	0.8948	4.74728	7.6357e-05	0.00329974	tRNA_TRG-CCC4_1836	19	107985759	TRG-CCC4	tRNA-Gly-CCC-4	tRNA	tRNA-Gly-CCC	TTAGTGGTAGAATTC	T
premiRNA_MIRLET7A1_85352_19	1.031	5.33838	7.67034e-05	0.00330097	premiRNA_MIRLET7A1_85352	19	406881	MIRLET7A1	microRNA let-7a-1	miRNA	microRNA let-7a	AGTAGGTTGTATAGT	T
premiRNA_MIRLET7G_34785_10	1.10342	5.46268	7.67567e-05	0.00330097	premiRNA_MIRLET7G_34785	10	406890	MIRLET7G	microRNA let-7g	miRNA	microRNA let-7g	GCTGAGGTAGTAGTT	T
premiRNA_MIRLET7G_34785_12	1.10352	5.46319	7.66851e-05	0.00330097	premiRNA_MIRLET7G_34785	12	406890	MIRLET7G	microRNA let-7g	miRNA	microRNA let-7g	TGAGGTAGTAGTTTG	G
snoRNA_SNORD19B_34936_17	0.956645	4.93312	7.65322e-05	0.00330097	snoRNA_SNORD19B_34936	17	100113381	SNORD19B	small nucleolar RNA, C/D box 19B	snoRNA	small nucleolar RNA, C/D box 19B	TGGTTGAAATATGAT	A
snoRNA_SNORD26_102109_22	0.761352	4.78568	7.66112e-05	0.00330097	snoRNA_SNORD26_102109	22	9302	SNORD26	small nucleolar RNA, C/D box 26	snoRNA	small nucleolar RNA, C/D box 26	TTACGAACTGAACTC	C
premiRNA_MIRLET7G_34785_16	1.10165	5.46033	7.70862e-05	0.00330465	premiRNA_MIRLET7G_34785	16	406890	MIRLET7G	microRNA let-7g	miRNA	microRNA let-7g	GTAGTAGTTTGTACA	T
snoRNA_SNORA48_140686_64	0.962007	5.13929	7.70668e-05	0.00330465	snoRNA_SNORA48_140686	64	652965	SNORA48	small nucleolar RNA, H/ACA box 48	snoRNA	small nucleolar RNA, H/ACA box 48	AGGGACAAAGCAACT	A
snoRNA_SNORA31_118361_26	1.15409	4.92904	7.72602e-05	0.00330929	snoRNA_SNORA31_118361	26	677814	SNORA31	small nucleolar RNA, H/ACA box 31	snoRNA	small nucleolar RNA, H/ACA box 31	CTTGAACAATTTACT	A
premiRNA_MIRLET7G_34785_6	1.103	5.45828	7.73747e-05	0.00331154	premiRNA_MIRLET7G_34785	6	406890	MIRLET7G	microRNA let-7g	miRNA	microRNA let-7g	NNAGGCTGAGGTAGT	G
snoRNA_SNORA6_33024_63	1.00274	4.92796	7.74559e-05	0.00331236	snoRNA_SNORA6_33024	63	574040	SNORA6	small nucleolar RNA, H/ACA box 6	snoRNA	small nucleolar RNA, H/ACA box 6	GTCGGAAGTGTGCTA	G
snoRNA_SNORD4B_142308_31	0.880831	4.87323	7.75372e-05	0.00331318	snoRNA_SNORD4B_142308	31	26772	SNORD4B	small nucleolar RNA, C/D box 4B	snoRNA	small nucleolar RNA, C/D box 4B	GCGACCAAAGCCTGA	A
premiRNA_MIR17_119546_30	0.78074	5.22664	7.76185e-05	0.003314	premiRNA_MIR17_119546	30	406952	MIR17	microRNA 17	miRNA	microRNA 17	TACAGTGCAGGTAGT	C
snoRNA_SNORD117_59434_37	0.734587	4.9871	7.77843e-05	0.00331842	snoRNA_SNORD117_59434	37	692233	SNORD117	small nucleolar RNA, C/D box 117	snoRNA	small nucleolar RNA, C/D box 117	ACCTCAGTGCAAGGA	T
snoRNA_SNORA72_78919_6	0.698805	5.13367	7.79833e-05	0.00332426	snoRNA_SNORA72_78919	6	26775	SNORA72	small nucleolar RNA, H/ACA box 72	snoRNA	small nucleolar RNA, H/ACA box 72	NNCTGCGAATATTCT	A
snoRNA_SNORD23_159200_12	0.893043	5.22302	7.81875e-05	0.0033303	snoRNA_SNORD23_159200	12	692091	SNORD23	small nucleolar RNA, C/D box 23	snoRNA	small nucleolar RNA, C/D box 23	CAGTGATGACACCAT	G
premiRNA_MIRLET7G_34785_14	1.10167	5.44952	7.8622e-05	0.00334272	premiRNA_MIRLET7G_34785	14	406890	MIRLET7G	microRNA let-7g	miRNA	microRNA let-7g	AGGTAGTAGTTTGTA	A
snRNA_RNU1-1_178846_40	0.698689	4.92129	7.8667e-05	0.00334272	snRNA_RNU1-1_178846	40	26871	RNU1-1	RNA, U1 small nuclear 1	snRNA	U1 small nuclear RNA	CGAAGGTGGTTTTCC	G
premiRNA_MIR17_119546_20	0.762897	5.2182	7.89504e-05	0.00335209	premiRNA_MIR17_119546	20	406952	MIR17	microRNA 17	miRNA	microRNA 17	TCAAAGTGCTTACAG	G
snoRNA_SNORA28_126021_47	1.19404	5.4456	7.91854e-05	0.0033594	snoRNA_SNORA28_126021	47	677811	SNORA28	small nucleolar RNA, H/ACA box 28	snoRNA	small nucleolar RNA, H/ACA box 28	CAATTTGAGCTTGCT	A
premiRNA_MIR1248_40848_45	1.89006	5.99318	7.93946e-05	0.0033656	premiRNA_MIR1248_40848	45	100302143	MIR1248	microRNA 1248	miRNA	microRNA 1248	ACACTAGGACCATGT	G
premiRNA_MIRLET7G_34785_22	1.10096	5.43936	8.00927e-05	0.00337376	premiRNA_MIRLET7G_34785	22	406890	MIRLET7G	microRNA let-7g	miRNA	microRNA let-7g	GTTTGTACAGTTTGA	C
premiRNA_MIRLET7G_34785_26	1.10306	5.44225	7.96715e-05	0.00337376	premiRNA_MIRLET7G_34785	26	406890	MIRLET7G	microRNA let-7g	miRNA	microRNA let-7g	GTACAGTTTGAGGGT	T
premiRNA_MIRLET7G_34785_9	1.102	5.44191	7.97216e-05	0.00337376	premiRNA_MIRLET7G_34785	9	406890	MIRLET7G	microRNA let-7g	miRNA	microRNA let-7g	GGCTGAGGTAGTAGT	G
snoRNA_SNORA18_104955_39	0.985636	4.9152	7.9789e-05	0.00337376	snoRNA_SNORA18_104955	39	677805	SNORA18	small nucleolar RNA, H/ACA box 18	snoRNA	small nucleolar RNA, H/ACA box 18	TAGCCTGCACATCGT	C
snoRNA_SNORA50A_137353_17	1.2032	5.21155	8.00174e-05	0.00337376	snoRNA_SNORA50A_137353	17	677830	SNORA50A	small nucleolar RNA, H/ACA box 50A	snoRNA	small nucleolar RNA, H/ACA box 50A	CTTTGAACCTGATGT	C
snoRNA_SNORA5A_68719_28	0.882772	5.2119	7.99609e-05	0.00337376	snoRNA_SNORA5A_68719	28	654319	SNORA5A	small nucleolar RNA, H/ACA box 5A	snoRNA	small nucleolar RNA, H/ACA box 5A	TACCTGTCCTATGCA	C
snoRNA_SNORD19B_34936_16	0.957724	4.91389	8.00332e-05	0.00337376	snoRNA_SNORD19B_34936	16	100113381	SNORD19B	small nucleolar RNA, C/D box 19B	snoRNA	small nucleolar RNA, C/D box 19B	TTGGTTGAAATATGA	A
snoRNA_SNORD26_102109_9	1.16762	5.12166	7.99786e-05	0.00337376	snoRNA_SNORD26_102109	9	9302	SNORD26	small nucleolar RNA, C/D box 26	snoRNA	small nucleolar RNA, C/D box 26	TACGGGGATGATTTT	A
snRNA_LOC124904616_9485_98	0.717803	5.11935	8.03674e-05	0.00337891	snRNA_LOC124904616_9485	98	124904616,RFAM:RF00003	LOC124904616	U1 small nuclear RNA	snRNA	U1 small nuclear RNA	GCGATTTCCCCAAAT	C
snoRNA_SNORA68_155408_42	1.12943	5.58449	8.0405e-05	0.00337891	snoRNA_SNORA68_155408	42	26780	SNORA68	small nucleolar RNA, H/ACA box 68	snoRNA	small nucleolar RNA, H/ACA box 68	AGCGGTGGTTTAAAC	G
snoRNA_SNORD94_21663_5	1.0226	5.04121	8.03581e-05	0.00337891	snoRNA_SNORD94_21663	5	692225	SNORD94	small nucleolar RNA, C/D box 94	snoRNA	small nucleolar RNA, C/D box 94	NNNCAGGCTGTGATG	C
premiRNA_MIRLET7G_34785_24	1.10215	5.4354	8.06743e-05	0.00338554	premiRNA_MIRLET7G_34785	24	406890	MIRLET7G	microRNA let-7g	miRNA	microRNA let-7g	TTGTACAGTTTGAGG	G
premiRNA_MIR17_119546_29	0.921858	5.20563	8.09808e-05	0.00338931	premiRNA_MIR17_119546	29	406952	MIR17	microRNA 17	miRNA	microRNA 17	TTACAGTGCAGGTAG	G
premiRNA_MIR3929_150456_32	0.85128	4.90935	8.08827e-05	0.00338931	premiRNA_MIR3929_150456	32	100500864	MIR3929	microRNA 3929	miRNA	microRNA 3929	CACTTTGGGAGGCTG	G
snoRNA_SNORA27_117418_13	0.92613	5.20525	8.10424e-05	0.00338931	snoRNA_SNORA27_117418	13	619499	SNORA27	small nucleolar RNA, H/ACA box 27	snoRNA	small nucleolar RNA, H/ACA box 27	CCTTTTCACTTTGCC	A
snoRNA_SNORD36A_88508_47	0.737378	5.03786	8.09493e-05	0.00338931	snoRNA_SNORD36A_88508	47	26815	SNORD36A	small nucleolar RNA, C/D box 36A	snoRNA	small nucleolar RNA, C/D box 36A	GTGCGAATCCATGAG	T
snoRNA_SNORD14B_99420_12	1.24872	4.85378	8.12284e-05	0.00339214	snoRNA_SNORD14B_99420	12	85388	SNORD14B	small nucleolar RNA, C/D box 14B	snoRNA	small nucleolar RNA, C/D box 14B	TGTGATGATGGTTTT	A
premiRNA_MIRLET7G_34785_23	1.09633	5.43084	8.13497e-05	0.00339455	premiRNA_MIRLET7G_34785	23	406890	MIRLET7G	microRNA let-7g	miRNA	microRNA let-7g	TTTGTACAGTTTGAG	A
snoRNA_SNORA50A_137353_3	1.21352	5.20268	8.14647e-05	0.00339669	snoRNA_SNORA50A_137353	3	677830	SNORA50A	small nucleolar RNA, H/ACA box 50A	snoRNA	small nucleolar RNA, H/ACA box 50A	NNNNNAAGCACTGCC	G
snoRNA_SNORD26_102109_20	0.76069	4.75921	8.18681e-05	0.00340819	snoRNA_SNORD26_102109	20	9302	SNORD26	small nucleolar RNA, C/D box 26	snoRNA	small nucleolar RNA, C/D box 26	TTTTACGAACTGAAC	A
snoRNA_SNORD56_162277_1	0.929005	4.9645	8.18578e-05	0.00340819	snoRNA_SNORD56_162277	1	26793	SNORD56	small nucleolar RNA, C/D box 56	snoRNA	small nucleolar RNA, C/D box 56	NNNNNNNCCACAATG	C
premiRNA_MIRLET7G_34785_21	1.29874	5.42607	8.20622e-05	0.00341095	premiRNA_MIRLET7G_34785	21	406890	MIRLET7G	microRNA let-7g	miRNA	microRNA let-7g	AGTTTGTACAGTTTG	A
snoRNA_SNORA7A_31478_56	0.750969	5.03191	8.20074e-05	0.00341095	snoRNA_SNORA7A_31478	56	619563	SNORA7A	small nucleolar RNA, H/ACA box 7A	snoRNA	small nucleolar RNA, H/ACA box 7A	GGAAAGGGAGGGAAA	G
premiRNA_MIR3929_150456_21	0.847075	4.89958	8.27423e-05	0.0034329	premiRNA_MIR3929_150456	21	100500864	MIR3929	microRNA 3929	miRNA	microRNA 3929	AGTAATCCCAGCACT	C
snoRNA_SNORA73B_3337_100	0.794789	5.10587	8.26813e-05	0.0034329	snoRNA_SNORA73B_3337	100	26768	SNORA73B	small nucleolar RNA, H/ACA box 73B	snoRNA	small nucleolar RNA, H/ACA box 73B	TTTCCACAACGTTGA	A
tRNA_TRK-CTT5_133536_63	1.08383	5.10529	8.27831e-05	0.0034329	tRNA_TRK-CTT5_133536	63	100189209	TRK-CTT5	tRNA-Lys-CTT-5	tRNA	tRNA-Lys-CTT	CGAGCCGCACGTTGG	C
premiRNA_MIR3929_150456_29	0.917488	4.89797	8.30539e-05	0.00343592	premiRNA_MIR3929_150456	29	100500864	MIR3929	microRNA 3929	miRNA	microRNA 3929	CAGCACTTTGGGAGG	T
snoRNA_SNORA31_118361_59	0.906337	4.89766	8.31136e-05	0.00343592	snoRNA_SNORA31_118361	59	677814	SNORA31	small nucleolar RNA, H/ACA box 31	snoRNA	small nucleolar RNA, H/ACA box 31	ACTAGGATGCAAAAG	T
snoRNA_SNORD73A_47861_47	0.885894	4.84424	8.31022e-05	0.00343592	snoRNA_SNORD73A_47861	47	8944	SNORD73A	small nucleolar RNA, C/D box 73A	snoRNA	small nucleolar RNA, C/D box 73A	AGTGATAACAACATT	A
tRNA_TRNAG_178912_62	1.06509	5.56635	8.29527e-05	0.00343592	tRNA_TRNAG_178912	62	124905588	TRNAG	tRNA-Gly-CCC	tRNA	tRNA-Gly-CCC	AATTCCCGGCCAATG	G
snoRNA_SNORA40_104959_50	0.912448	4.89635	8.33673e-05	0.00344108	snoRNA_SNORA40_104959	50	677822	SNORA40	small nucleolar RNA, H/ACA box 40	snoRNA	small nucleolar RNA, H/ACA box 40	AGATAGGTGCAAAAA	T
tRNA_TRE-CTC2_17256_47	1.16072	5.41785	8.33049e-05	0.00344108	tRNA_TRE-CTC2_17256	47	100189409	TRE-CTC2	tRNA-Glu-CTC-2	tRNA	tRNA-Glu-CTC	GCCGCGGCCCGGGTT	C
premiRNA_MIR1248_40848_56	1.8018	5.95812	8.36049e-05	0.0034422	premiRNA_MIR1248_40848	56	100302143	MIR1248	microRNA 1248	miRNA	microRNA 1248	ATGTCTTGGTTTTTG	G
premiRNA_MIR3929_150456_31	0.91742	4.89455	8.3717e-05	0.0034422	premiRNA_MIR3929_150456	31	100500864	MIR3929	microRNA 3929	miRNA	microRNA 3929	GCACTTTGGGAGGCT	G
snoRNA_SNORA73A_3336_5	1.34975	5.95834	8.35774e-05	0.0034422	snoRNA_SNORA73A_3336	5	6080	SNORA73A	small nucleolar RNA, H/ACA box 73A	snoRNA	small nucleolar RNA, H/ACA box 73A	NNNTCCAACGTGGAT	A
snoRNA_SNORA74D_54562_24	1.00032	4.8957	8.34927e-05	0.0034422	snoRNA_SNORA74D_54562	24	109616975	SNORA74D	small nucleolar RNA, H/ACA box 74D	snoRNA	small nucleolar RNA, H/ACA box 74D	TGCCTAGGTTGTCTT	G
tRNA_TRY-GTA2_18664_3	0.910057	4.84135	8.3679e-05	0.0034422	tRNA_TRY-GTA2_18664	3	100189022	TRY-GTA2	tRNA-Tyr-GTA-2	tRNA	tRNA-Tyr-GTA	NNNNNCCTTCGATAG	T
snRNA_RN7SK_61592_77	0.954319	4.83934	8.40827e-05	0.00344926	snRNA_RN7SK_61592	77	125050	RN7SK	RNA component of 7SK nuclear ribonucleoprotein	snRNA	RNA component of 7SK nuclear ribonucleoprotein	GCTGGCTAGGCGGGT	A
snoRNA_SNORA50A_137353_2	1.21065	5.18757	8.39897e-05	0.00344926	snoRNA_SNORA50A_137353	2	677830	SNORA50A	small nucleolar RNA, H/ACA box 50A	snoRNA	small nucleolar RNA, H/ACA box 50A	NNNNNNAAGCACTGC	A
snoRNA_SNORA50A_137353_4	1.21211	5.18735	8.40267e-05	0.00344926	snoRNA_SNORA50A_137353	4	677830	SNORA50A	small nucleolar RNA, H/ACA box 50A	snoRNA	small nucleolar RNA, H/ACA box 50A	NNNNAAGCACTGCCT	C
premiRNA_MIR93_71274_24	1.12193	5.29004	8.41903e-05	0.00345103	premiRNA_MIR93_71274	24	407050	MIR93	microRNA 93	miRNA	microRNA 93	GCTGTTCGTGCAGGT	G
premiRNA_MIR3929_150456_28	0.917188	4.88848	8.49088e-05	0.00346329	premiRNA_MIR3929_150456	28	100500864	MIR3929	microRNA 3929	miRNA	microRNA 3929	CCAGCACTTTGGGAG	T
snRNA_RN7SK_61592_84	0.80936	4.78919	8.45757e-05	0.00346329	snRNA_RN7SK_61592	84	125050	RN7SK	RNA component of 7SK nuclear ribonucleoprotein	snRNA	RNA component of 7SK nuclear ribonucleoprotein	AGGCGGGTGTCCCCT	T
snRNA_RNU6ATAC_88641_3	1.03995	4.8887	8.48661e-05	0.00346329	snRNA_RNU6ATAC_88641	3	100151684	RNU6ATAC	RNA, U6atac small nuclear (U12-dependent splicing)	snRNA	U6atac small nuclear (U12-dependent splicing) RNA	NNNNNGTGTTGTATG	G
snoRNA_SNORA3A_98924_1	1.09541	5.09306	8.49436e-05	0.00346329	snoRNA_SNORA3A_98924	1	619562	SNORA3A	small nucleolar RNA, H/ACA box 3A	snoRNA	small nucleolar RNA, H/ACA box 3A	NNNNNNNATCGAGGC	A
snoRNA_SNORD77_13076_3	0.90447	4.88904	8.47988e-05	0.00346329	snoRNA_SNORD77_13076	3	692197	SNORD77	small nucleolar RNA, C/D box 77	snoRNA	small nucleolar RNA, C/D box 77	NNNNNAGATACTATG	A
tRNA_TRY-GTA1_58618_42	0.911679	4.78772	8.48823e-05	0.00346329	tRNA_TRY-GTA1_58618	42	100189272	TRY-GTA1	tRNA-Tyr-GTA-1	tRNA	tRNA-Tyr-GTA	TAGATCCTTAGGTCG	T
snRNA_RN7SK_61592_13	0.751221	4.78644	8.51479e-05	0.00346632	snRNA_RN7SK_61592	13	125050	RN7SK	RNA component of 7SK nuclear ribonucleoprotein	snRNA	RNA component of 7SK nuclear ribonucleoprotein	TGAGGGCGATCTGGC	G
snoRNA_SNORA27_117418_14	1.03134	5.18093	8.51248e-05	0.00346632	snoRNA_SNORA27_117418	14	619499	SNORA27	small nucleolar RNA, H/ACA box 27	snoRNA	small nucleolar RNA, H/ACA box 27	CTTTTCACTTTGCCA	C
tRNA_TRE-CTC2_17256_50	1.06981	5.40537	8.52298e-05	0.00346701	tRNA_TRE-CTC2_17256	50	100189409	TRE-CTC2	tRNA-Glu-CTC-2	tRNA	tRNA-Glu-CTC	GCGGCCCGGGTTCGA	G
snoRNA_SNORA53_114011_49	1.22069	5.09064	8.53775e-05	0.00347037	snoRNA_SNORA53_114011	49	677832	SNORA53	small nucleolar RNA, H/ACA box 53	snoRNA	small nucleolar RNA, H/ACA box 53	CTGAGTTCCACTTGT	C
snoRNA_SNORD50A_62682_16	0.785036	4.63518	8.55948e-05	0.00347655	snoRNA_SNORD50A_62682	16	26799	SNORD50A	small nucleolar RNA, C/D box 50A	snoRNA	small nucleolar RNA, C/D box 50A	ATGATCTTATCCCGA	T
premiRNA_MIR3929_150456_4	0.899359	4.8829	8.60198e-05	0.00347794	premiRNA_MIR3929_150456	4	100500864	MIR3929	microRNA 3929	miRNA	microRNA 3929	NNNNAGTGGCTCACA	G
premiRNA_MIRLET7A1_85352_11	1.16372	5.27905	8.59967e-05	0.00347794	premiRNA_MIRLET7A1_85352	11	406881	MIRLET7A1	microRNA let-7a-1	miRNA	microRNA let-7a	GATGAGGTAGTAGGT	T
scaRNA_SCARNA23_173331_69	1.06465	5.40114	8.58918e-05	0.00347794	scaRNA_SCARNA23_173331	69	677773	SCARNA23	small Cajal body-specific RNA 23	scaRNA	small Cajal body-specific RNA 23	CAGAAATATAGTAGC	A
snoRNA_SNORA72_78919_21	1.27637	5.01074	8.58925e-05	0.00347794	snoRNA_SNORA72_78919	21	26775	SNORA72	small nucleolar RNA, H/ACA box 72	snoRNA	small nucleolar RNA, H/ACA box 72	CGCTGTTCTGATTTT	C
snoRNA_SNORD5_104954_15	0.907245	4.94381	8.57746e-05	0.00347794	snoRNA_SNORD5_104954	15	692072	SNORD5	small nucleolar RNA, C/D box 5	snoRNA	small nucleolar RNA, C/D box 5	TGATGAATTTAACTG	T
snoRNA_SNORD5_104954_34	0.714491	4.88352	8.58949e-05	0.00347794	snoRNA_SNORD5_104954	34	692072	SNORD5	small nucleolar RNA, C/D box 5	snoRNA	small nucleolar RNA, C/D box 5	ACTGCTGAATGATAA	A
snoRNA_SNORD32A_159644_2	0.945094	4.88232	8.61359e-05	0.00348	snoRNA_SNORD32A_159644	2	26819	SNORD32A	small nucleolar RNA, C/D box 32A	snoRNA	small nucleolar RNA, C/D box 32A	NNNNNNAGGTCAGTG	G
scaRNA_SCARNA4_11440_4	0.937993	4.88114	8.63726e-05	0.00348405	scaRNA_SCARNA4_11440	4	677771	SCARNA4	small Cajal body-specific RNA 4	scaRNA	small Cajal body-specific RNA 4	NNNNACTGGAGGACT	G
snoRNA_SNORA5C_68720_48	1.04719	4.88084	8.6432e-05	0.00348405	snoRNA_SNORA5C_68720	48	677796	SNORA5C	small nucleolar RNA, H/ACA box 5C	snoRNA	small nucleolar RNA, H/ACA box 5C	GGGGCTGGCCCAGAT	G
snoRNA_SNORD5_104954_3	1.03021	5.00634	8.67224e-05	0.00349048	snoRNA_SNORD5_104954	3	692072	SNORD5	small nucleolar RNA, C/D box 5	snoRNA	small nucleolar RNA, C/D box 5	NNNNNGTTCAGATGA	T
snoRNA_SNORD28_102107_70	1.05157	5.00515	8.69487e-05	0.00349695	snoRNA_SNORD28_102107	70	9300	SNORD28	small nucleolar RNA, C/D box 28	snoRNA	small nucleolar RNA, C/D box 28	AGTTCTGATGGCANN	A
snoRNA_SNORA51_162275_38	0.833877	4.87775	8.70577e-05	0.00349819	snoRNA_SNORA51_162275	38	677831	SNORA51	small nucleolar RNA, H/ACA box 51	snoRNA	small nucleolar RNA, H/ACA box 51	CTTACACTGACTGTA	T
snoRNA_SNORD58C_151119_37	0.84733	4.82344	8.73427e-05	0.00350487	snoRNA_SNORD58C_151119	37	100124516	SNORD58C	small nucleolar RNA, C/D box 58C	snoRNA	small nucleolar RNA, C/D box 58C	TATCTTAGGACACCT	G
snoRNA_SNORA65_87561_21	1.13931	4.87546	8.75229e-05	0.00350946	snoRNA_SNORA65_87561	21	26783	SNORA65	small nucleolar RNA, H/ACA box 65	snoRNA	small nucleolar RNA, H/ACA box 65	ACTGCACCTGACCAG	C
premiRNA_MIR93_71274_16	1.11656	5.2679	8.78682e-05	0.00351802	premiRNA_MIR93_71274	16	407050	MIR93	microRNA 93	miRNA	microRNA 93	TCCAAAGTGCTGTTC	T
snoRNA_SNORA52_97865_15	0.942337	4.9332	8.78578e-05	0.00351802	snoRNA_SNORA52_97865	15	619565	SNORA52	small nucleolar RNA, H/ACA box 52	snoRNA	small nucleolar RNA, H/ACA box 52	TCCTAATCCCTGCCG	C
snoRNA_SNORA62_33025_42	1.05446	4.93194	8.81085e-05	0.003525	snoRNA_SNORA62_33025	42	6044	SNORA62	small nucleolar RNA, H/ACA box 62	snoRNA	small nucleolar RNA, H/ACA box 62	TGACTGGCCGATGAA	C
snoRNA_SNORD63B_54486_64	0.914717	5.163	8.8271e-05	0.00352622	snoRNA_SNORD63B_54486	64	109617013	SNORD63B	small nucleolar RNA, C/D box 63B	snoRNA	small nucleolar RNA, C/D box 63B	TCTGTGACTGAGCAT	C
snoRNA_SNORD6_104951_2	0.940792	4.8719	8.82513e-05	0.00352622	snoRNA_SNORD6_104951	2	692075	SNORD6	small nucleolar RNA, C/D box 6	snoRNA	small nucleolar RNA, C/D box 6	NNNNNNGATGTTATG	A
scRNA_RN7SL2_122311_96	0.813622	5.0738	8.84647e-05	0.00353085	scRNA_RN7SL2_122311	96	378706	RN7SL2	RNA component of signal recognition particle 7SL2	others	RNA component of signal recognition particle 7SL	GTGCGCTATGCCGAT	A
snoRNA_SNORD14C_106681_29	0.914148	4.99697	8.85194e-05	0.00353085	snoRNA_SNORD14C_106681	29	85389	SNORD14C	small nucleolar RNA, C/D box 14C	snoRNA	small nucleolar RNA, C/D box 14C	AAACATTCGTAGTTT	C
premiRNA_MIR3929_150456_26	0.910788	4.8688	8.88921e-05	0.00353539	premiRNA_MIR3929_150456	26	100500864	MIR3929	microRNA 3929	miRNA	microRNA 3929	TCCCAGCACTTTGGG	A
snoRNA_SNORD10_140687_118	1.07425	4.68765	8.89503e-05	0.00353539	snoRNA_SNORD10_140687	118	652966	SNORD10	small nucleolar RNA, C/D box 10	snoRNA	small nucleolar RNA, C/D box 10	GGGCAAAGGATCAGT	G
tRNA_TRK-TTT1_138411_62	1.47241	5.38196	8.89643e-05	0.00353539	tRNA_TRK-TTT1_138411	62	100189125	TRK-TTT1	tRNA-Lys-TTT-1	tRNA	tRNA-Lys-TTT	TCAAGTCCCTGTTCA	C
tRNA_TRL-CAA2_58743_61	1.0946	5.52431	8.91863e-05	0.00354157	tRNA_TRL-CAA2_58743	61	100189301	TRL-CAA2	tRNA-Leu-CAA-2	tRNA	tRNA-Leu-CAA	GGAGGCGTGGGTTCG	T
snoRNA_SNORA7A_31478_27	0.859631	4.992	8.94868e-05	0.00354822	snoRNA_SNORA7A_31478	27	619563	SNORA7A	small nucleolar RNA, H/ACA box 7A	snoRNA	small nucleolar RNA, H/ACA box 7A	TGGAGAGTGCCTAGT	T
snoRNA_SNORD6_104951_3	0.906695	4.86418	8.98532e-05	0.00355747	snoRNA_SNORD6_104951	3	692075	SNORD6	small nucleolar RNA, C/D box 6	snoRNA	small nucleolar RNA, C/D box 6	NNNNNGATGTTATGA	T
scaRNA_SCARNA23_173331_75	1.25292	5.37486	9.013e-05	0.00356578	scaRNA_SCARNA23_173331	75	677773	SCARNA23	small Cajal body-specific RNA 23	scaRNA	small Cajal body-specific RNA 23	TATAGTAGCTTTCTG	G
snoRNA_SNORD58A_151120_22	0.996249	5.51697	9.03246e-05	0.00357083	snoRNA_SNORD58A_151120	22	26791	SNORD58A	small nucleolar RNA, C/D box 58A	snoRNA	small nucleolar RNA, C/D box 58A	TTCTTAGGACACCTT	G
snoRNA_SNORD36A_88508_69	0.789058	5.06346	9.04157e-05	0.00357179	snoRNA_SNORD36A_88508	69	26815	SNORD36A	small nucleolar RNA, C/D box 36A	snoRNA	small nucleolar RNA, C/D box 36A	ACCCTGAGCAANNNN	G
snoRNA_SNORA52_97865_47	1.01987	4.91837	9.08535e-05	0.00358495	snoRNA_SNORA52_97865	47	619565	SNORA52	small nucleolar RNA, H/ACA box 52	snoRNA	small nucleolar RNA, H/ACA box 52	CAGGTTTCGCTTGTG	C
snoRNA_SNORD67_100814_68	0.952929	4.85914	9.0914e-05	0.00358495	snoRNA_SNORD67_100814	68	692108	SNORD67	small nucleolar RNA, C/D box 67	snoRNA	small nucleolar RNA, C/D box 67	CAGTATCACCCTGGT	A
tRNA_TRL-TAA3_101551_40	0.961581	5.06032	9.10176e-05	0.00358495	tRNA_TRL-TAA3_101551	40	100189240	TRL-TAA3	tRNA-Leu-TAA-3	tRNA	tRNA-Leu-TAA	TTAAGATCCAATGGA	C
tRNA_TRT-AGT1_140898_13	0.835327	4.80641	9.09753e-05	0.00358495	tRNA_TRT-AGT1_140898	13	100189187	TRT-AGT1	tRNA-Thr-AGT-1	tRNA	tRNA-Thr-AGT	CGTGGCTTAGTTGGT	T
snoRNA_SNORA5A_68719_11	1.15298	5.24563	9.17353e-05	0.00361056	snoRNA_SNORA5A_68719	11	654319	SNORA5A	small nucleolar RNA, H/ACA box 5A	snoRNA	small nucleolar RNA, H/ACA box 5A	AGCCGTGTCAAATTC	T
premiRNA_MIR1248_40848_70	2.27185	5.89314	9.2048e-05	0.00362019	premiRNA_MIR1248_40848	70	100302143	MIR1248	microRNA 1248	miRNA	microRNA 1248	GCAATAATGCTAGCA	T
snoRNA_SNORD10_140687_121	1.16166	4.6739	9.21376e-05	0.00362105	snoRNA_SNORD10_140687	121	652966	SNORD10	small nucleolar RNA, C/D box 10	snoRNA	small nucleolar RNA, C/D box 10	CAAAGGATCAGTCTT	T
snoRNA_SNORA10_133144_37	1.02573	4.97802	9.22701e-05	0.00362359	snoRNA_SNORA10_133144	37	574042	SNORA10	small nucleolar RNA, H/ACA box 10	snoRNA	small nucleolar RNA, H/ACA box 10	TCCAGTGTGTGCTTG	T
premiRNA_MIR3929_150456_25	0.908864	4.85165	9.25165e-05	0.00363059	premiRNA_MIR3929_150456	25	100500864	MIR3929	microRNA 3929	miRNA	microRNA 3929	ATCCCAGCACTTTGG	C
snoRNA_SNORA23_99019_76	0.960957	4.90984	9.26258e-05	0.00363185	snoRNA_SNORA23_99019	76	677808	SNORA23	small nucleolar RNA, H/ACA box 23	snoRNA	small nucleolar RNA, H/ACA box 23	TCAGATCTTGCTATC	T
snoRNA_SNORA3A_98924_96	0.786534	4.79781	9.28683e-05	0.00363638	snoRNA_SNORA3A_98924	96	619562	SNORA3A	small nucleolar RNA, H/ACA box 3A	snoRNA	small nucleolar RNA, H/ACA box 3A	GTGGGCCTTATGGCA	T
snRNA_SNAR-A12_159212_18	0.918829	5.13748	9.2954e-05	0.00363706	snRNA_SNAR-A12_159212	18	100126800	SNAR-A12	small NF90 (ILF3) associated RNA A12	snRNA	small NF90 (ILF3) associated RNA A12	TGTGGCTCAGGCAGG	C
snoRNA_SNORA6_33024_27	1.02609	4.97319	9.3251e-05	0.00364455	snoRNA_SNORA6_33024	27	574040	SNORA6	small nucleolar RNA, H/ACA box 6	snoRNA	small nucleolar RNA, H/ACA box 6	GGGTGGAGGCCAGTC	G
snoRNA_SNORD22_102102_1	1.06539	4.97156	9.35847e-05	0.00364513	snoRNA_SNORD22_102102	1	9304	SNORD22	small nucleolar RNA, C/D box 22	snoRNA	small nucleolar RNA, C/D box 22	NNNNNNNTCCCAATG	T
snoRNA_SNORD5_104954_44	1.09711	4.84648	9.36382e-05	0.00364513	snoRNA_SNORD5_104954	44	692072	SNORD5	small nucleolar RNA, C/D box 5	snoRNA	small nucleolar RNA, C/D box 5	GATAACGGGCATGAA	G
tRNA_TRN-GTT24_9673_5	1.3616	5.88179	9.36137e-05	0.00364513	tRNA_TRN-GTT24_9673	5	107985756	TRN-GTT24	tRNA-Asn-GTT-24	tRNA	tRNA-Asn-GTT	NNNGTCTCTGTGGCG	C
premiRNA_MIR3929_150456_30	0.910262	4.84519	9.39187e-05	0.00365338	premiRNA_MIR3929_150456	30	100500864	MIR3929	microRNA 3929	miRNA	microRNA 3929	AGCACTTTGGGAGGC	T
premiRNA_MIR1248_40848_60	1.96689	5.87648	9.43558e-05	0.00366454	premiRNA_MIR1248_40848	60	100302143	MIR1248	microRNA 1248	miRNA	microRNA 1248	CTTGGTTTTTGCAAT	T
snoRNA_SNORD5_104954_36	0.915492	4.84295	9.44116e-05	0.00366454	snoRNA_SNORD5_104954	36	692072	SNORD5	small nucleolar RNA, C/D box 5	snoRNA	small nucleolar RNA, C/D box 5	TGCTGAATGATAACG	T
snoRNA_SNORA27_117418_28	0.836445	5.12729	9.4895e-05	0.00367529	snoRNA_SNORA27_117418	28	619499	SNORA27	small nucleolar RNA, H/ACA box 27	snoRNA	small nucleolar RNA, H/ACA box 27	AGTTGGACTTATGTC	C
snoRNA_SNORA37_151379_75	0.975268	4.96576	9.47815e-05	0.00367529	snoRNA_SNORA37_151379	75	677819	SNORA37	small nucleolar RNA, H/ACA box 37	snoRNA	small nucleolar RNA, H/ACA box 37	CCTTTGTTGGCATCC	T
snoRNA_SNORA18_104955_5	0.925425	4.83911	9.52597e-05	0.00368674	snoRNA_SNORA18_104955	5	677805	SNORA18	small nucleolar RNA, H/ACA box 18	snoRNA	small nucleolar RNA, H/ACA box 18	NNNGTTGAGGTCTAT	A
snoRNA_SNORD12C_165297_75	0.864307	4.89697	9.53634e-05	0.00368808	snoRNA_SNORD12C_165297	75	26765	SNORD12C	small nucleolar RNA, C/D box 12C	snoRNA	small nucleolar RNA, C/D box 12C	AGTTCTGATACANNN	A
premiRNA_MIR1248_40848_32	1.62529	5.86784	9.55769e-05	0.00369098	premiRNA_MIR1248_40848	32	100302143	MIR1248	microRNA 1248	miRNA	microRNA 1248	GCTAAAATTGCAGAC	T
tRNA_TRV-AAC6_186633_41	0.862085	5.03739	9.55331e-05	0.00369098	tRNA_TRV-AAC6_186633	41	100189178	TRV-AAC6	tRNA-Ala-AAC-6	tRNA	tRNA-Ala-AAC	GCATTCATGAGGCTC	T
snoRNA_SNORA2B_110698_10	1.05782	5.12204	9.5911e-05	0.00369693	snoRNA_SNORA2B_110698	10	677794	SNORA2B	small nucleolar RNA, H/ACA box 2B	snoRNA	small nucleolar RNA, H/ACA box 2B	GGCCCTGAATCAAGG	A
snoRNA_SNORD67_100814_23	0.891648	4.83585	9.59875e-05	0.00369693	snoRNA_SNORD67_100814	23	692108	SNORD67	small nucleolar RNA, C/D box 67	snoRNA	small nucleolar RNA, C/D box 67	TTGCACACTGGTGGA	C
snoRNA_SNORD73A_47861_63	0.881922	4.83576	9.6008e-05	0.00369693	snoRNA_SNORD73A_47861	63	8944	SNORD73A	small nucleolar RNA, C/D box 73A	snoRNA	small nucleolar RNA, C/D box 73A	TTCTGATGTTNNNNN	G
snoRNA_SNORD83A_171198_49	0.890364	4.83619	9.59111e-05	0.00369693	snoRNA_SNORD83A_171198	49	116937	SNORD83A	small nucleolar RNA, C/D box 83A	snoRNA	small nucleolar RNA, C/D box 83A	GCCCGAATCGGACAG	T
snoRNA_SNORA23_99019_11	1.10067	4.95775	9.64601e-05	0.00370899	snoRNA_SNORA23_99019	11	677808	SNORA23	small nucleolar RNA, H/ACA box 23	snoRNA	small nucleolar RNA, H/ACA box 23	GGCTGCTGTAATGTG	G
snoRNA_SNORA4_40852_72	1.07637	4.89221	9.63967e-05	0.00370899	snoRNA_SNORA4_40852	72	619568	SNORA4	small nucleolar RNA, H/ACA box 4	snoRNA	small nucleolar RNA, H/ACA box 4	AAGAGTAAAAGACCA	A
tRNA_TRW-CCA3_58542_22	0.887319	4.95602	9.6827e-05	0.0037173	tRNA_TRW-CCA3_58542	22	100189436	TRW-CCA3	tRNA-Trp-CCA-3	tRNA	tRNA-Trp-CCA	ACGGTAGCGCGTCTG	C
tRNA_TRQ-CTG4_9379_46	1.25742	5.85644	9.72138e-05	0.00372723	tRNA_TRQ-CTG4_9379	46	100189261	TRQ-CTG4	tRNA-Gln-CTG-4	tRNA	tRNA-Gln-CTG	TCCAGCGATCCGAGT	A
snoRNA_SNORA71B_164492_63	0.92398	4.8879	9.73433e-05	0.00372951	snoRNA_SNORA71B_164492	63	26776	SNORA71B	small nucleolar RNA, H/ACA box 71B	snoRNA	small nucleolar RNA, H/ACA box 71B	GAGAGGAATCAATGA	A
snoRNA_SNORA20_65755_40	0.853384	5.11347	9.75945e-05	0.00373378	snoRNA_SNORA20_65755	40	677806	SNORA20	small nucleolar RNA, H/ACA box 20	snoRNA	small nucleolar RNA, H/ACA box 20	GTGATACGAGCAGTT	G
snoRNA_SNORD32A_159644_3	0.942425	4.82897	9.75392e-05	0.00373378	snoRNA_SNORD32A_159644	3	26819	SNORD32A	small nucleolar RNA, C/D box 32A	snoRNA	small nucleolar RNA, C/D box 32A	NNNNNAGGTCAGTGA	G
snoRNA_SNORA67_140688_83	1.24116	5.02466	9.81392e-05	0.00375193	snoRNA_SNORA67_140688	83	26781	SNORA67	small nucleolar RNA, H/ACA box 67	snoRNA	small nucleolar RNA, H/ACA box 67	GCCTAAGGCCTTTGG	G
snoRNA_SNORA15B-1_69457_38	0.795287	4.82517	9.84083e-05	0.00375257	snoRNA_SNORA15B-1_69457	38	109616962	SNORA15B-1	small nucleolar RNA, H/ACA box 15B-1	snoRNA	small nucleolar RNA, H/ACA box 15B	TAGTTTACACAGCCA	C
snoRNA_SNORA73B_3337_134	0.821751	4.82459	9.8541e-05	0.00375257	snoRNA_SNORA73B_3337	134	26768	SNORA73B	small nucleolar RNA, H/ACA box 73B	snoRNA	small nucleolar RNA, H/ACA box 73B	GTCTGCGCCTGCATA	C
snoRNA_SNORD50A_62682_19	0.908393	4.58231	9.84977e-05	0.00375257	snoRNA_SNORD50A_62682	19	26799	SNORD50A	small nucleolar RNA, C/D box 50A	snoRNA	small nucleolar RNA, C/D box 50A	ATCTTATCCCGAACC	C
tRNA_TRK-TTT7_58948_33	1.13334	5.2102	9.82528e-05	0.00375257	tRNA_TRK-TTT7_58948	33	100189332	TRK-TTT7	tRNA-Lys-TTT-7	tRNA	tRNA-Lys-TTT	ATCAGACTTTTAATC	T
snoRNA_SNORA31_118361_12	1.06634	4.82355	9.87816e-05	0.00375764	snoRNA_SNORA31_118361	12	677814	SNORA31	small nucleolar RNA, H/ACA box 31	snoRNA	small nucleolar RNA, H/ACA box 31	ATCCACTGATAGACC	G
tRNA_TRK-CTT5_133536_67	1.03761	5.02093	9.89182e-05	0.00376016	tRNA_TRK-CTT5_133536	67	100189209	TRK-CTT5	tRNA-Lys-CTT-5	tRNA	tRNA-Lys-CTT	CCGCACGTTGGGCGN	T
premiRNA_MIR3929_150456_34	0.903692	4.81933	9.97582e-05	0.0037867	premiRNA_MIR3929_150456	34	100500864	MIR3929	microRNA 3929	miRNA	microRNA 3929	CTTTGGGAGGCTGAT	A
snoRNA_SNORD31_102103_1	0.893155	4.81953	9.97126e-05	0.0037867	snoRNA_SNORD31_102103	1	9298	SNORD31	small nucleolar RNA, C/D box 31	snoRNA	small nucleolar RNA, C/D box 31	NNNNNNNCACCAGTG	C
snoRNA_SNORA73B_3337_75	1.07049	5.10182	9.99318e-05	0.0037879	snoRNA_SNORA73B_3337	75	26768	SNORA73B	small nucleolar RNA, H/ACA box 73B	snoRNA	small nucleolar RNA, H/ACA box 73B	GCTCTGCCCCATGAT	C
snoRNA_SNORD101_64448_19	0.870965	4.87632	9.993e-05	0.0037879	snoRNA_SNORD101_64448	19	594837	SNORD101	small nucleolar RNA, C/D box 101	snoRNA	small nucleolar RNA, C/D box 101	GACTTTAATTGTCGG	A
premiRNA_MIR17_119546_36	0.835938	5.09992	0.000100318	0.00379469	premiRNA_MIR17_119546	36	406952	MIR17	microRNA 17	miRNA	microRNA 17	GCAGGTAGTGATATG	G
snoRNA_SNORA4_40852_30	0.842544	4.94018	0.000100248	0.00379469	snoRNA_SNORA4_40852	30	619568	SNORA4	small nucleolar RNA, H/ACA box 4	snoRNA	small nucleolar RNA, H/ACA box 4	GGGCAGGTTTTTAAG	T
snoRNA_SNORA5C_68720_37	1.05435	4.81635	0.000100455	0.00379693	snoRNA_SNORA5C_68720	37	677796	SNORA5C	small nucleolar RNA, H/ACA box 5C	snoRNA	small nucleolar RNA, H/ACA box 5C	CTGTCATAGCGGGGG	A
snoRNA_SNORA73B_3337_94	0.906481	5.01315	0.000100558	0.00379816	snoRNA_SNORA73B_3337	94	26768	SNORA73B	small nucleolar RNA, H/ACA box 73B	snoRNA	small nucleolar RNA, H/ACA box 73B	AGTCCCTTTCCACAA	T
snoRNA_SNORA84_85134_26	1.17155	5.83259	0.000100735	0.00379946	snoRNA_SNORA84_85134	26	100124534	SNORA84	small nucleolar RNA, H/ACA box 84	snoRNA	small nucleolar RNA, H/ACA box 84	GCTGTTGTGCATGGA	T
snoRNA_SNORD60_133223_81	0.929164	4.87293	0.000100701	0.00379946	snoRNA_SNORD60_133223	81	26788	SNORD60	small nucleolar RNA, C/D box 60	snoRNA	small nucleolar RNA, C/D box 60	ACTGAGGCTTNNNNN	C
snoRNA_SNORA74D_54562_54	0.78505	4.81401	0.000101006	0.00380255	snoRNA_SNORA74D_54562	54	109616975	SNORA74D	small nucleolar RNA, H/ACA box 74D	snoRNA	small nucleolar RNA, H/ACA box 74D	TTACACTGCTGGGAG	G
tRNA_TRV-AAC6_186633_21	1.31007	5.09677	0.000100962	0.00380255	tRNA_TRV-AAC6_186633	21	100189178	TRV-AAC6	tRNA-Ala-AAC-6	tRNA	tRNA-Ala-AAC	AGTGGTAGAGCGTAT	G
snoRNA_SNORD36C_88509_11	1.11509	5.0959	0.00010114	0.00380399	snoRNA_SNORD36C_88509	11	26813	SNORD36C	small nucleolar RNA, C/D box 36C	snoRNA	small nucleolar RNA, C/D box 36C	CCAATGATGGTTAAG	T
snoRNA_SNORD25_102110_21	0.912153	4.81205	0.000101468	0.00381362	snoRNA_SNORD25_102110	21	9303	SNORD25	small nucleolar RNA, C/D box 25	snoRNA	small nucleolar RNA, C/D box 25	GACCTTTTCACAGAC	T
snoRNA_SNORD22_102102_2	1.03525	4.93275	0.000101897	0.00382492	snoRNA_SNORD22_102102	2	9304	SNORD22	small nucleolar RNA, C/D box 22	snoRNA	small nucleolar RNA, C/D box 22	NNNNNNTCCCAATGA	C
tRNA_TRC-GCA9_38213_27	1.29059	5.30807	0.000101912	0.00382492	tRNA_TRC-GCA9_38213	27	100189250	TRC-GCA9	tRNA-Cys-GCA-9	tRNA	tRNA-Cys-GCA	AGAGCATTTGACTGC	T
scRNA_RN7SL1_122276_4	0.992921	4.56814	0.000102274	0.00383314	scRNA_RN7SL1_122276	4	6029	RN7SL1	RNA component of signal recognition particle 7SL1	others	RNA component of signal recognition particle 7SL	NNNNGCCGGGCGCGG	G
snoRNA_SNORA61_3353_77	0.798507	4.56663	0.000102683	0.00384521	snoRNA_SNORA61_3353	77	677838	SNORA61	small nucleolar RNA, H/ACA box 61	snoRNA	small nucleolar RNA, H/ACA box 61	AGTGAAGCTGGCCTA	C
scaRNA_SCARNA4_11440_77	0.946951	4.80542	0.00010305	0.00384956	scaRNA_SCARNA4_11440	77	677771	SCARNA4	small Cajal body-specific RNA 4	scaRNA	small Cajal body-specific RNA 4	GTTGGAGAGAGCAGC	A
snoRNA_SNORD5_104954_31	0.872836	4.80532	0.000103073	0.00384956	snoRNA_SNORD5_104954	31	692072	SNORD5	small nucleolar RNA, C/D box 5	snoRNA	small nucleolar RNA, C/D box 5	TCAACTGCTGAATGA	C
snoRNA_SNORD10_140687_34	0.93981	4.56452	0.00010326	0.00385004	snoRNA_SNORD10_140687	34	652966	SNORD10	small nucleolar RNA, C/D box 10	snoRNA	small nucleolar RNA, C/D box 10	ATCTGAGCCTCTGGC	C
snoRNA_SNORD15B_104035_54	0.898822	4.86167	0.000103303	0.00385004	snoRNA_SNORD15B_104035	54	114599	SNORD15B	small nucleolar RNA, C/D box 15B	snoRNA	small nucleolar RNA, C/D box 15B	TTGGTCCTTGTCAGT	T
snoRNA_SNORD73A_47861_49	0.858201	4.75367	0.000103225	0.00385004	snoRNA_SNORD73A_47861	49	8944	SNORD73A	small nucleolar RNA, C/D box 73A	snoRNA	small nucleolar RNA, C/D box 73A	TGATAACAACATTTT	A
tRNA_TRA-AGC11_180006_40	1.07588	5.08458	0.000103495	0.00385454	tRNA_TRA-AGC11_180006	40	100009603	TRA-AGC11	tRNA-Ala-AGC-11	tRNA	tRNA-Ala-AGC	TAGCATGCGAGAGGT	C
snoRNA_SNORD90_87118_57	0.844922	4.86054	0.000103569	0.0038546	snoRNA_SNORD90_87118	57	692206	SNORD90	small nucleolar RNA, C/D box 90	snoRNA	small nucleolar RNA, C/D box 90	GAAAATTTAATTCAT	T
snoRNA_SNORA71D_164496_49	1.1354	5.08349	0.000103726	0.00385706	snoRNA_SNORA71D_164496	49	677840	SNORA71D	small nucleolar RNA, H/ACA box 71D	snoRNA	small nucleolar RNA, H/ACA box 71D	TCATTGATAGTGCAG	T
snoRNA_SNORD88A_159974_22	0.813562	4.8021	0.000103852	0.00385706	snoRNA_SNORD88A_159974	22	692202	SNORD88A	small nucleolar RNA, C/D box 88A	snoRNA	small nucleolar RNA, C/D box 88A	ATGTCCAGCACTGGG	G
premiRNA_MIR1248_40848_15	1.67999	5.81118	0.000104012	0.0038603	premiRNA_MIR1248_40848	15	100302143	MIR1248	microRNA 1248	miRNA	microRNA 1248	TCTTGTATAAGCACT	T
snoRNA_SNORA4_40852_48	0.7542	4.85757	0.000104269	0.00386715	snoRNA_SNORA4_40852	48	619568	SNORA4	small nucleolar RNA, H/ACA box 4	snoRNA	small nucleolar RNA, H/ACA box 4	CCTTTGCCAACTTGG	C
snoRNA_SNORD5_104954_7	0.84165	4.85596	0.00010465	0.00387674	snoRNA_SNORD5_104954	7	692072	SNORD5	small nucleolar RNA, C/D box 5	snoRNA	small nucleolar RNA, C/D box 5	NGTTCAGATGATGAA	A
snoRNA_SNORD63_54487_1	0.851064	4.79842	0.000104748	0.00387684	snoRNA_SNORD63_54487	1	26785	SNORD63	small nucleolar RNA, C/D box 63	snoRNA	small nucleolar RNA, C/D box 63	NNNNNNNGTGCAATG	G
scaRNA_SCARNA15_131334_60	0.906127	4.91828	0.000105185	0.00388601	scaRNA_SCARNA15_131334	60	677778	SCARNA15	small Cajal body-specific RNA 15	scaRNA	small Cajal body-specific RNA 15	CTCCTAAATGAAAAG	A
tRNA_TRV-CAC4_9389_36	0.766891	4.7002	0.000105214	0.00388601	tRNA_TRV-CAC4_9389	36	100189326	TRV-CAC4	tRNA-Val-CAC-4	tRNA	tRNA-Val-CAC	CGCCTCACACGCGAA	C
scaRNA_SCARNA15_131334_41	0.81937	4.91714	0.000105448	0.00389155	scaRNA_SCARNA15_131334	41	677778	SCARNA15	small Cajal body-specific RNA 15	scaRNA	small Cajal body-specific RNA 15	AGCTGACTCTGCTTT	T
snoRNA_SNORD101_64448_38	0.785832	4.79472	0.000105656	0.00389155	snoRNA_SNORD101_64448	38	594837	SNORD101	small nucleolar RNA, C/D box 101	snoRNA	small nucleolar RNA, C/D box 101	CCCTTCACTCCTTTT	C
tRNA_TRA-AGC11_180006_11	1.18454	5.17336	0.00010554	0.00389155	tRNA_TRA-AGC11_180006	11	100009603	TRA-AGC11	tRNA-Ala-AGC-11	tRNA	tRNA-Ala-AGC	GAATTAGCTCAAATG	C
tRNA_TRNF_192236_53	0.734941	4.55604	0.000105611	0.00389155	tRNA_TRNF_192236	53	4558,HGNC:HGNC:7481,MIM:590070	TRNF	mt-tRNA-Phe	mt-tRNA	mt-tRNA-Phe	GACGGGCTCACATCA	T
snoRNA_SNORD121B_83002_8	0.97879	4.85132	0.000105756	0.00389254	snoRNA_SNORD121B_83002	8	101340252	SNORD121B	small nucleolar RNA, C/D box 121B	snoRNA	small nucleolar RNA, C/D box 121B	TGGAAAAGACAATGA	G
premiRNA_MIR1248_40848_52	1.49986	5.79129	0.000107157	0.00389574	premiRNA_MIR1248_40848	52	100302143	MIR1248	microRNA 1248	miRNA	microRNA 1248	GACCATGTCTTGGTT	T
premiRNA_MIR1248_40848_80	1.50682	5.79248	0.000106965	0.00389574	premiRNA_MIR1248_40848	80	100302143	MIR1248	microRNA 1248	miRNA	microRNA 1248	TAGCAGAGTACACAC	G
premiRNA_MIR20A_119555_22	1.27151	5.58778	0.000106703	0.00389574	premiRNA_MIR20A_119555	22	406982	MIR20A	microRNA 20a	miRNA	microRNA 20a	CTTATAGTGCAGGTA	T
premiRNA_MIR3929_150456_23	0.910717	4.7918	0.000106378	0.00389574	premiRNA_MIR3929_150456	23	100500864	MIR3929	microRNA 3929	miRNA	microRNA 3929	TAATCCCAGCACTTT	A
snoRNA_SNORA13_53256_65	0.869747	4.79304	0.000106071	0.00389574	snoRNA_SNORA13_53256	65	654322	SNORA13	small nucleolar RNA, H/ACA box 13	snoRNA	small nucleolar RNA, H/ACA box 13	TAAATTAAACGCTTT	A
snoRNA_SNORA17B_88996_130	0.964724	5.06927	0.000106769	0.00389574	snoRNA_SNORA17B_88996	130	677824	SNORA17B	small nucleolar RNA, H/ACA box 17B	snoRNA	small nucleolar RNA, H/ACA box 17B	GGCCTGACATTANNN	C
snoRNA_SNORA23_99019_1	1.39846	5.28175	0.000106984	0.00389574	snoRNA_SNORA23_99019	1	677808	SNORA23	small nucleolar RNA, H/ACA box 23	snoRNA	small nucleolar RNA, H/ACA box 23	NNNNNNNCATGGCTG	C
snoRNA_SNORA24_46777_120	0.787984	4.65441	0.000106488	0.00389574	snoRNA_SNORA24_46777	120	677809	SNORA24	small nucleolar RNA, H/ACA box 24	snoRNA	small nucleolar RNA, H/ACA box 24	ACTTGCACAAGTAAC	C
snoRNA_SNORA37_151379_73	1.20952	4.84902	0.000106309	0.00389574	snoRNA_SNORA37_151379	73	677819	SNORA37	small nucleolar RNA, H/ACA box 37	snoRNA	small nucleolar RNA, H/ACA box 37	AACCTTTGTTGGCAT	G
snoRNA_SNORA53_114011_94	0.838883	5.58784	0.000106692	0.00389574	snoRNA_SNORA53_114011	94	677832	SNORA53	small nucleolar RNA, H/ACA box 53	snoRNA	small nucleolar RNA, H/ACA box 53	CAAAGAAACATCCAG	A
snoRNA_SNORA58_38191_136	1.06677	4.78923	0.000107018	0.00389574	snoRNA_SNORA58_38191	136	677836	SNORA58	small nucleolar RNA, H/ACA box 58	snoRNA	small nucleolar RNA, H/ACA box 58	TAAACATTTCCCTGA	T
snoRNA_SNORA66_7850_9	0.719434	4.79294	0.000106098	0.00389574	snoRNA_SNORA66_7850	9	26782	SNORA66	small nucleolar RNA, H/ACA box 66	snoRNA	small nucleolar RNA, H/ACA box 66	TGCAAACTCGATCAC	T
snoRNA_SNORD117_59434_6	0.728136	4.98763	0.000106142	0.00389574	snoRNA_SNORD117_59434	6	692233	SNORD117	small nucleolar RNA, C/D box 117	snoRNA	small nucleolar RNA, C/D box 117	NNGCCAAATGATGTT	A
snoRNA_SNORD4B_142308_5	0.865374	4.84944	0.000106209	0.00389574	snoRNA_SNORD4B_142308	5	26772	SNORD4B	small nucleolar RNA, C/D box 4B	snoRNA	small nucleolar RNA, C/D box 4B	NNNGGGTGCAAATGA	G
snoRNA_SNORD63_54487_2	0.844625	4.78876	0.000107138	0.00389574	snoRNA_SNORD63_54487	2	26785	SNORD63	small nucleolar RNA, C/D box 63	snoRNA	small nucleolar RNA, C/D box 63	NNNNNNGTGCAATGA	T
tRNA_TRK-CTT5_133536_69	0.924482	4.9844	0.00010687	0.00389574	tRNA_TRK-CTT5_133536	69	100189209	TRK-CTT5	tRNA-Lys-CTT-5	tRNA	tRNA-Lys-CTT	GCACGTTGGGCGNNN	G
tRNA_TRV-CAC6_58683_42	0.793611	4.73905	0.000106908	0.00389574	tRNA_TRV-CAC6_58683	42	100189368	TRV-CAC6	tRNA-Val-CAC-6	tRNA	tRNA-Val-CAC	ACACGCGAAAGGTCC	A
snoRNA_SNORD5_104954_29	0.847621	4.78754	0.000107443	0.0039035	snoRNA_SNORD5_104954	29	692072	SNORD5	small nucleolar RNA, C/D box 5	snoRNA	small nucleolar RNA, C/D box 5	GTTCAACTGCTGAAT	T
snoRNA_SNORD121B_83002_38	0.965494	4.73634	0.000107606	0.00390409	snoRNA_SNORD121B_83002	38	101340252	SNORD121B	small nucleolar RNA, C/D box 121B	snoRNA	small nucleolar RNA, C/D box 121B	CACATATCTGAGTTG	C
snoRNA_SNORD16_129961_3	0.940298	4.78714	0.000107543	0.00390409	snoRNA_SNORD16_129961	3	595097	SNORD16	small nucleolar RNA, C/D box 16	snoRNA	small nucleolar RNA, C/D box 16	NNNNNTGCAATGATG	C
snoRNA_SNORD72_50547_30	0.863267	5.162	0.000107898	0.00391202	snoRNA_SNORD72_50547	30	619564	SNORD72	small nucleolar RNA, C/D box 72	snoRNA	small nucleolar RNA, C/D box 72	AATAAATGTCTGAAC	G
snoRNA_SNORD33_159645_66	0.783233	4.5757	0.000108734	0.00392951	snoRNA_SNORD33_159645	66	26818	SNORD33	small nucleolar RNA, C/D box 33	snoRNA	small nucleolar RNA, C/D box 33	CACATGCACTACCAT	A
tRNA_TRS-AGA2_58545_3	0.903533	4.78237	0.000108748	0.00392951	tRNA_TRS-AGA2_58545	3	100189382	TRS-AGA2	tRNA-Ser-AGA-2	tRNA	tRNA-Ser-AGA	NNNNNGTAGTCGTGG	A
Y-RNA_RNY1_73914_86	0.971251	4.5445	0.000108897	0.00393213	Y-RNA_RNY1_73914	86	6084	RNY1	RNA, Ro60-associated Y1	Y-RNA	Ro60-associated Y1 RNA	CCCCCCTTCTCACTA	T
snoRNA_SNORA67_140688_29	1.38043	5.40812	0.000109098	0.00393415	snoRNA_SNORA67_140688	29	26781	SNORA67	small nucleolar RNA, H/ACA box 67	snoRNA	small nucleolar RNA, H/ACA box 67	AAGGGGACATCAGTG	C
snoRNA_SNORA61_3353_40	0.842671	5.15577	0.000109214	0.0039357	snoRNA_SNORA61_3353	40	677838	SNORA61	small nucleolar RNA, H/ACA box 61	snoRNA	small nucleolar RNA, H/ACA box 61	CACTGGTCTTGGTGG	C
snoRNA_SNORA18_104955_62	0.818907	4.64334	0.000109488	0.00393723	snoRNA_SNORA18_104955	62	677805	SNORA18	small nucleolar RNA, H/ACA box 18	snoRNA	small nucleolar RNA, H/ACA box 18	CCTCATAGAGTAACT	G
snoRNA_SNORD22_102102_3	1.0332	4.89931	0.000109661	0.00393723	snoRNA_SNORD22_102102	3	9304	SNORD22	small nucleolar RNA, C/D box 22	snoRNA	small nucleolar RNA, C/D box 22	NNNNNTCCCAATGAA	C
snoRNA_SNORD56_162277_50	0.913371	4.5427	0.000109417	0.00393723	snoRNA_SNORD56_162277	50	26793	SNORD56	small nucleolar RNA, C/D box 56	snoRNA	small nucleolar RNA, C/D box 56	GTGAGTGTTGAGACT	T
snoRNA_SNORD60_133223_41	1.09644	4.89915	0.0001097	0.00393723	snoRNA_SNORD60_133223	41	26788	SNORD60	small nucleolar RNA, C/D box 60	snoRNA	small nucleolar RNA, C/D box 60	TCGTATGAAAACTGC	A
snoRNA_SNORD67_100814_54	0.757804	4.77969	0.00010943	0.00393723	snoRNA_SNORD67_100814	54	692108	SNORD67	small nucleolar RNA, C/D box 67	snoRNA	small nucleolar RNA, C/D box 67	ATACAGGCACCACTC	C
snoRNA_SNORA17B_88996_74	0.951314	4.83286	0.000110278	0.00395119	snoRNA_SNORA17B_88996	74	677824	SNORA17B	small nucleolar RNA, H/ACA box 17B	snoRNA	small nucleolar RNA, H/ACA box 17B	AGTGGCGATTTCTAC	A
snoRNA_SNORD111B_138199_67	0.875292	4.63988	0.000110442	0.00395119	snoRNA_SNORD111B_138199	67	100113402	SNORD111B	small nucleolar RNA, C/D box 111B	snoRNA	small nucleolar RNA, C/D box 111B	GAAGAAAATTTTTGT	A
snoRNA_SNORA13_53256_93	0.903312	4.7742	0.000110844	0.00396232	snoRNA_SNORA13_53256	93	654322	SNORA13	small nucleolar RNA, H/ACA box 13	snoRNA	small nucleolar RNA, H/ACA box 13	GCCCTTAAATTTGAT	A
premiRNA_MIR1248_40848_47	2.10225	5.76808	0.000110956	0.00396366	premiRNA_MIR1248_40848	47	100302143	MIR1248	microRNA 1248	miRNA	microRNA 1248	ACTAGGACCATGTCT	C
snoRNA_SNORA74A_54566_1	1.16131	5.04978	0.000111093	0.00396592	snoRNA_SNORA74A_54566	1	26821	SNORA74A	small nucleolar RNA, H/ACA box 74A	snoRNA	small nucleolar RNA, H/ACA box 74A	NNNNNNNATCCAGCG	A
snoRNA_SNORA52_97865_27	0.860968	4.82889	0.000111277	0.0039665	snoRNA_SNORA52_97865	27	619565	SNORA52	small nucleolar RNA, H/ACA box 52	snoRNA	small nucleolar RNA, H/ACA box 52	CCGGTCCATCTGTGG	A
snoRNA_SNORD46_5137_66	0.967536	4.67763	0.000111211	0.0039665	snoRNA_SNORD46_5137	66	94161	SNORD46	small nucleolar RNA, C/D box 46	snoRNA	small nucleolar RNA, C/D box 46	CCACTTGCCAATGCA	C
tRNA_TRY-GTA1_58618_70	0.743035	4.72051	0.000111767	0.00397931	tRNA_TRY-GTA1_58618	70	100189272	TRY-GTA1	tRNA-Tyr-GTA-1	tRNA	tRNA-Tyr-GTA	GGCTCGAAGGANNNN	A
premiRNA_MIR142_145790_74	1.24246	5.39273	0.000112065	0.00397961	premiRNA_MIR142_145790	74	406934	MIR142	microRNA 142	miRNA	microRNA 142	TTTATGGATGAGTGT	A
snoRNA_SNORA15B-1_69457_50	0.876129	4.76971	0.000112013	0.00397961	snoRNA_SNORA15B-1_69457	50	109616962	SNORA15B-1	small nucleolar RNA, H/ACA box 15B-1	snoRNA	small nucleolar RNA, H/ACA box 15B	CCAGACACCATGCAA	C
snoRNA_SNORA71D_164496_14	1.0052	5.25617	0.000112166	0.00397961	snoRNA_SNORA71D_164496	14	677840	SNORA71D	small nucleolar RNA, H/ACA box 71D	snoRNA	small nucleolar RNA, H/ACA box 71D	TATTCGAAAGTGATC	A
snoRNA_SNORA73B_3337_130	0.96419	4.76891	0.000112223	0.00397961	snoRNA_SNORA73B_3337	130	26768	SNORA73B	small nucleolar RNA, H/ACA box 73B	snoRNA	small nucleolar RNA, H/ACA box 73B	TCGTGTCTGCGCCTG	T
snoRNA_SNORD19B_34936_25	1.02077	4.76918	0.000112151	0.00397961	snoRNA_SNORD19B_34936	25	100113381	SNORD19B	small nucleolar RNA, C/D box 19B	snoRNA	small nucleolar RNA, C/D box 19B	ATATGATGAGTGTAC	G
snoRNA_SNORD10_140687_133	0.906606	4.63274	0.000112441	0.00398471	snoRNA_SNORD10_140687	133	652966	SNORD10	small nucleolar RNA, C/D box 10	snoRNA	small nucleolar RNA, C/D box 10	CTTTGTACTCTGAGA	C
snoRNA_SNORA56_177929_57	1.13078	5.14021	0.000112574	0.00398678	snoRNA_SNORA56_177929	57	677835	SNORA56	small nucleolar RNA, H/ACA box 56	snoRNA	small nucleolar RNA, H/ACA box 56	GTCAGTCTGCAACAG	T
snoRNA_SNORA4_40852_81	0.954274	4.76683	0.000112768	0.00398949	snoRNA_SNORA4_40852	81	619568	SNORA4	small nucleolar RNA, H/ACA box 4	snoRNA	small nucleolar RNA, H/ACA box 4	AGACCACACTCCACA	A
tRNA_TRS-AGA2_58545_2	0.905454	4.76671	0.0001128	0.00398949	tRNA_TRS-AGA2_58545	2	100189382	TRS-AGA2	tRNA-Ser-AGA-2	tRNA	tRNA-Ser-AGA	NNNNNNGTAGTCGTG	T
premiRNA_MIR1248_40848_8	1.76833	5.75629	0.000112939	0.00399176	premiRNA_MIR1248_40848	8	100302143	MIR1248	microRNA 1248	miRNA	microRNA 1248	TTTACCTTCTTGTAT	T
snoRNA_SNORD16_129961_2	0.94411	4.7658	0.00011304	0.00399268	snoRNA_SNORD16_129961	2	595097	SNORD16	small nucleolar RNA, C/D box 16	snoRNA	small nucleolar RNA, C/D box 16	NNNNNNTGCAATGAT	G
snoRNA_SNORD63_54487_3	0.839617	4.76517	0.000113207	0.00399593	snoRNA_SNORD63_54487	3	26785	SNORD63	small nucleolar RNA, C/D box 63	snoRNA	small nucleolar RNA, C/D box 63	NNNNNGTGCAATGAT	G
snoRNA_SNORD5_104954_4	0.980948	4.8836	0.000113513	0.0040041	snoRNA_SNORD5_104954	4	692072	SNORD5	small nucleolar RNA, C/D box 5	snoRNA	small nucleolar RNA, C/D box 5	NNNNGTTCAGATGAT	C
snoRNA_SNORA4_40852_33	0.913048	4.88084	0.000114204	0.00402421	snoRNA_SNORA4_40852	33	619568	SNORA4	small nucleolar RNA, H/ACA box 4	snoRNA	small nucleolar RNA, H/ACA box 4	CAGGTTTTTAAGTAA	T
snoRNA_SNORD121B_83002_9	0.978328	4.81734	0.000114234	0.00402421	snoRNA_SNORD121B_83002	9	101340252	SNORD121B	small nucleolar RNA, C/D box 121B	snoRNA	small nucleolar RNA, C/D box 121B	GGAAAAGACAATGAT	A
snRNA_RN7SK_61592_250	0.841546	4.75907	0.000114832	0.00403993	snRNA_RN7SK_61592	250	125050	RN7SK	RNA component of 7SK nuclear ribonucleoprotein	snRNA	RNA component of 7SK nuclear ribonucleoprotein	CCATTTGTAGGAGAA	T
snoRNA_SNORA36A_177925_92	0.805278	4.75909	0.000114827	0.00403993	snoRNA_SNORA36A_177925	92	677817	SNORA36A	small nucleolar RNA, H/ACA box 36A	snoRNA	small nucleolar RNA, H/ACA box 36A	ATTGGGTAGAAAGTA	A
snRNA_LOC124904619_9552_38	1.15337	5.12725	0.000115453	0.00405112	snRNA_LOC124904619_9552	38	124904619,RFAM:RF00003	LOC124904619	U1 small nuclear RNA	snRNA	U1 small nuclear RNA	CACGAAGGTGGTTTT	G
snRNA_RN7SK_61592_102	1.05335	5.12736	0.00011543	0.00405112	snRNA_RN7SK_61592	102	125050	RN7SK	RNA component of 7SK nuclear ribonucleoprotein	snRNA	RNA component of 7SK nuclear ribonucleoprotein	TCCCTCACCGCTCCA	C
tRNA_TRA-AGC11_180006_39	1.25719	5.0309	0.000115452	0.00405112	tRNA_TRA-AGC11_180006	39	100009603	TRA-AGC11	tRNA-Ala-AGC-11	tRNA	tRNA-Ala-AGC	TTAGCATGCGAGAGG	G
tRNA_TRW-CCA4_114000_27	0.904985	5.0316	0.000115287	0.00405112	tRNA_TRW-CCA4_114000	27	100189171	TRW-CCA4	tRNA-Trp-CCA-4	tRNA	tRNA-Trp-CCA	AGCGCGTCTGACTCC	C
snoRNA_SNORA24_46777_90	0.741354	4.62105	0.00011579	0.0040576	snoRNA_SNORA24_46777	90	677809	SNORA24	small nucleolar RNA, H/ACA box 24	snoRNA	small nucleolar RNA, H/ACA box 24	CTGTCACCATTTAAT	C
snoRNA_SNORD16_129961_10	0.810831	4.75513	0.000115894	0.00405856	snoRNA_SNORD16_129961	10	595097	SNORD16	small nucleolar RNA, C/D box 16	snoRNA	small nucleolar RNA, C/D box 16	CAATGATGTCGTAAT	G
snoRNA_SNORA60_164500_33	1.37567	5.53635	0.000116025	0.00406049	snoRNA_SNORA60_164500	33	677837	SNORA60	small nucleolar RNA, H/ACA box 60	snoRNA	small nucleolar RNA, H/ACA box 60	GCTGCCTGTGCTCTG	G
snoRNA_SNORD60_133223_70	0.827582	4.70402	0.000116276	0.00406662	snoRNA_SNORD60_133223	70	26788	SNORD60	small nucleolar RNA, C/D box 60	snoRNA	small nucleolar RNA, C/D box 60	TATTTAGCAAGACTG	C
snRNA_LOC124904619_9552_48	0.94593	5.12058	0.000116965	0.00408324	snRNA_LOC124904619_9552	48	124904619,RFAM:RF00003	LOC124904619	U1 small nuclear RNA	snRNA	U1 small nuclear RNA	GTTTTCCCTGGGCGA	C
snoRNA_SNORD4B_142308_6	0.864264	4.80687	0.000116981	0.00408324	snoRNA_SNORD4B_142308	6	26772	SNORD4B	small nucleolar RNA, C/D box 4B	snoRNA	small nucleolar RNA, C/D box 4B	NNGGGTGCAAATGAT	C
snoRNA_SNORD58C_151119_35	0.93716	4.8693	0.00011714	0.00408612	snoRNA_SNORD58C_151119	35	100124516	SNORD58C	small nucleolar RNA, C/D box 58C	snoRNA	small nucleolar RNA, C/D box 58C	ACTATCTTAGGACAC	T
premiRNA_MIR17_119546_32	1.29938	5.02174	0.00011763	0.00409787	premiRNA_MIR17_119546	32	406952	MIR17	microRNA 17	miRNA	microRNA 17	CAGTGCAGGTAGTGA	G
scaRNA_SCARNA15_131334_45	0.845484	4.93807	0.000117906	0.00409946	scaRNA_SCARNA15_131334	45	677778	SCARNA15	small Cajal body-specific RNA 15	scaRNA	small Cajal body-specific RNA 15	GACTCTGCTTTTAGC	C
scaRNA_SCARNA16_147674_25	1.04121	5.02088	0.000117837	0.00409946	scaRNA_SCARNA16_147674	25	677781	SCARNA16	small Cajal body-specific RNA 16	scaRNA	small Cajal body-specific RNA 16	TCCTGTGTTGTTGAG	T
snRNA_RN7SK_61592_85	1.06811	4.6542	0.0001178	0.00409946	snRNA_RN7SK_61592	85	125050	RN7SK	RNA component of 7SK nuclear ribonucleoprotein	snRNA	RNA component of 7SK nuclear ribonucleoprotein	GGCGGGTGTCCCCTT	G
snoRNA_SNORA84_85134_27	1.16675	5.72673	0.000118082	0.004101	snoRNA_SNORA84_85134	27	100124534	SNORA84	small nucleolar RNA, H/ACA box 84	snoRNA	small nucleolar RNA, H/ACA box 84	CTGTTGTGCATGGAC	G
snoRNA_SNORD91A_139868_20	1.11619	4.74705	0.000118104	0.004101	snoRNA_SNORD91A_139868	20	692207	SNORD91A	small nucleolar RNA, C/D box 91A	snoRNA	small nucleolar RNA, C/D box 91A	TGATGGTTTTATTCA	T
snRNA_LOC124905574_178856_57	1.00935	4.93642	0.000118322	0.00410323	snRNA_LOC124905574_178856	57	124905574,RFAM:RF00003	LOC124905574	U1 small nuclear RNA	snRNA	U1 small nuclear RNA	GGGCGAGGCTTATCC	G
tRNA_TRC-GCA9_38213_26	1.08172	5.22745	0.000118294	0.00410323	tRNA_TRC-GCA9_38213	26	100189250	TRC-GCA9	tRNA-Cys-GCA-9	tRNA	tRNA-Cys-GCA	TAGAGCATTTGACTG	T
snoRNA_SNORA77B_169054_91	0.81325	4.74533	0.000118579	0.00410678	snoRNA_SNORA77B_169054	91	109617010	SNORA77B	small nucleolar RNA, H/ACA box 77B	snoRNA	small nucleolar RNA, H/ACA box 77B	CCTCACGTATCCAGA	T
snoRNA_SNORD10_140687_120	0.90654	4.57491	0.000118726	0.00410921	snoRNA_SNORD10_140687	120	652966	SNORD10	small nucleolar RNA, C/D box 10	snoRNA	small nucleolar RNA, C/D box 10	GCAAAGGATCAGTCT	A
snoRNA_SNORD11_27527_57	0.939815	4.74351	0.000119085	0.00411631	snoRNA_SNORD11_27527	57	692058	SNORD11	small nucleolar RNA, C/D box 11	snoRNA	small nucleolar RNA, C/D box 11	GAAGGCATCTTTAGT	T
snoRNA_SNORD88C_159975_17	0.922474	4.69434	0.000119009	0.00411631	snoRNA_SNORD88C_159975	17	692204	SNORD88C	small nucleolar RNA, C/D box 88C	snoRNA	small nucleolar RNA, C/D box 88C	CCATGATGTCCAGCA	G
rRNA_RNA5S9_16250_91	0.743139	4.51042	0.000119206	0.0041178	rRNA_RNA5S9_16250	91	100169760	RNA5S9	RNA, 5S ribosomal 9	rRNA	5S ribosomal RNA	CGGGAGACCGCCTGG	C
tRNA_TRV-CAC6_58683_71	1.01853	4.79717	0.000119588	0.00412833	tRNA_TRV-CAC6_58683	71	100189368	TRV-CAC6	tRNA-Val-CAC-6	tRNA	tRNA-Val-CAC	GGCGGAAACANNNNN	A
snoRNA_SNORD33_159645_7	1.04672	4.79599	0.000119909	0.00413675	snoRNA_SNORD33_159645	7	26818	SNORD33	small nucleolar RNA, C/D box 33	snoRNA	small nucleolar RNA, C/D box 33	NGGCCGGTGATGAGA	T
snoRNA_SNORA74D_54562_46	1.12874	4.74016	0.000120022	0.00413795	snoRNA_SNORA74D_54562	46	109616975	SNORA74D	small nucleolar RNA, H/ACA box 74D	snoRNA	small nucleolar RNA, H/ACA box 74D	GGCAAGTGTTACACT	G
tRNA_TRC-GCA9_38213_60	1.17812	5.01058	0.00012034	0.00414092	tRNA_TRC-GCA9_38213	60	100189250	TRC-GCA9	tRNA-Cys-GCA-9	tRNA	tRNA-Cys-GCA	TTCAAATCCAGGTGC	C
tRNA_TRE-CTC2_17256_56	0.905625	5.21838	0.000120302	0.00414092	tRNA_TRE-CTC2_17256	56	100189409	TRE-CTC2	tRNA-Glu-CTC-2	tRNA	tRNA-Glu-CTC	CGGGTTCGATTCCCG	G
snoRNA_SNORD63B_54486_16	0.859065	5.0097	0.000120558	0.00414573	snoRNA_SNORD63B_54486	16	109617013	SNORD63B	small nucleolar RNA, C/D box 63B	snoRNA	small nucleolar RNA, C/D box 63B	TGATGTATTTGTCAA	T
snoRNA_SNORA61_3353_46	1.11082	5.00713	0.000121192	0.00416216	snoRNA_SNORA61_3353	46	677838	SNORA61	small nucleolar RNA, H/ACA box 61	snoRNA	small nucleolar RNA, H/ACA box 61	TCTTGGTGGTCGTAA	G
snoRNA_SNORA5C_68720_31	0.868084	4.85343	0.000121303	0.00416331	snoRNA_SNORA5C_68720	31	677796	SNORA5C	small nucleolar RNA, H/ACA box 5C	snoRNA	small nucleolar RNA, H/ACA box 5C	CCGTTTCTGTCATAG	T
scRNA_RN7SL2_122311_173	1.19524	5.50341	0.000122442	0.00417581	scRNA_RN7SL2_122311	173	378706	RN7SL2	RNA component of signal recognition particle 7SL2	others	RNA component of signal recognition particle 7SL	TTGCCTAAGGAGGGG	A
snoRNA_SNORA52_97865_68	0.913684	4.73159	0.00012245	0.00417581	snoRNA_SNORA52_97865	68	619565	SNORA52	small nucleolar RNA, H/ACA box 52	snoRNA	small nucleolar RNA, H/ACA box 52	AGCACCCTAGAAGCC	T
snoRNA_SNORD14C_106681_27	0.91219	4.85052	0.000122082	0.00417581	snoRNA_SNORD14C_106681	27	85389	SNORD14C	small nucleolar RNA, C/D box 14C	snoRNA	small nucleolar RNA, C/D box 14C	TTAAACATTCGTAGT	T
snoRNA_SNORD17_162964_12	0.700717	4.53179	0.00012193	0.00417581	snoRNA_SNORD17_162964	12	692086	SNORD17	small nucleolar RNA, C/D box 17	snoRNA	small nucleolar RNA, C/D box 17	AATGATGATTCAGTT	A
snoRNA_SNORD28_102107_52	1.16608	5.09725	0.000122417	0.00417581	snoRNA_SNORD28_102107	52	9300	SNORD28	small nucleolar RNA, C/D box 28	snoRNA	small nucleolar RNA, C/D box 28	AAGTTAATAGCATGT	T
snoRNA_SNORD7_142884_36	0.964961	4.73361	0.000121873	0.00417581	snoRNA_SNORD7_142884	36	692076	SNORD7	small nucleolar RNA, C/D box 7	snoRNA	small nucleolar RNA, C/D box 7	CCTGGTATTGCCATT	T
snoRNA_SNORD24_88506_3	0.941198	4.78534	0.000122846	0.00418664	snoRNA_SNORD24_88506	3	26820	SNORD24	small nucleolar RNA, C/D box 24	snoRNA	small nucleolar RNA, C/D box 24	NNNNNTGCAGATGAT	C
snoRNA_SNORA37_151379_34	1.0523	5.33973	0.000122943	0.00418729	snoRNA_SNORA37_151379	34	677819	SNORA37	small nucleolar RNA, H/ACA box 37	snoRNA	small nucleolar RNA, H/ACA box 37	GGCTGTGGGGCCAGG	G
snoRNA_SNORA15_69180_41	1.18262	5.09453	0.000123069	0.00418891	snoRNA_SNORA15_69180	41	677803	SNORA15	small nucleolar RNA, H/ACA box 15	snoRNA	small nucleolar RNA, H/ACA box 15	TACACAGCCAGACAC	C
snoRNA_SNORD14D_106680_36	1.11626	4.99918	0.000123176	0.00418987	snoRNA_SNORD14D_106680	36	85390	SNORD14D	small nucleolar RNA, C/D box 14D	snoRNA	small nucleolar RNA, C/D box 14D	TCGTAGTTTCCACCA	T
scaRNA_SCARNA8_82475_41	1.23733	5.09071	0.000123992	0.00421186	scaRNA_SCARNA8_82475	41	677776	SCARNA8	small Cajal body-specific RNA 8	scaRNA	small Cajal body-specific RNA 8	TGCTCTACTTGTCAC	C
tRNA_TRA-TGC5_58958_12	0.69838	4.63313	0.000124059	0.00421186	tRNA_TRA-TGC5_58958	12	100189066	TRA-TGC5	tRNA-Ala-TGC-5	tRNA	tRNA-Ala-TGC	GTGTAGCTCAGTGGT	T
snoRNA_SNORD19B_34936_56	0.812869	4.6743	0.000124874	0.00423412	snoRNA_SNORD19B_34936	56	100113381	SNORD19B	small nucleolar RNA, C/D box 19B	snoRNA	small nucleolar RNA, C/D box 19B	TGAATGAAAAATTAC	A
premiRNA_MIR17_119546_17	1.13071	4.99124	0.00012519	0.00423574	premiRNA_MIR17_119546	17	406952	MIR17	microRNA 17	miRNA	microRNA 17	ATGTCAAAGTGCTTA	A
snoRNA_SNORA58B_10951_6	0.8399	4.58981	0.000125239	0.00423574	snoRNA_SNORA58B_10951	6	109617023	SNORA58B	small nucleolar RNA, H/ACA box 58B	snoRNA	small nucleolar RNA, H/ACA box 58B	NNGGGCATACCCGTA	T
snoRNA_SNORD49A_141463_32	0.712558	4.49224	0.000125095	0.00423574	snoRNA_SNORD49A_141463	32	26800	SNORD49A	small nucleolar RNA, C/D box 49A	snoRNA	small nucleolar RNA, C/D box 49A	AAGTGCCGTCAGAAG	G
tRNA_TRC-GCA9_38213_20	1.07702	5.19691	0.000125194	0.00423574	tRNA_TRC-GCA9_38213	20	100189250	TRC-GCA9	tRNA-Cys-GCA-9	tRNA	tRNA-Cys-GCA	CAGGGGTAGAGCATT	A
snRNA_LOC124905574_178856_139	1.09228	5.48898	0.00012537	0.00423735	snRNA_LOC124905574_178856	139	124905574,RFAM:RF00003	LOC124905574	U1 small nuclear RNA	snRNA	U1 small nuclear RNA	GGTAGTGGGGGACTG	G
scRNA_RN7SL1_122276_127	0.879149	4.67166	0.000125667	0.00424217	scRNA_RN7SL1_122276	127	6029	RN7SL1	RNA component of signal recognition particle 7SL1	others	RNA component of signal recognition particle 7SL	GTTCGGCATCAATAT	A
scaRNA_SCARNA23_173331_9	1.18376	5.48585	0.000126016	0.00425126	scaRNA_SCARNA23_173331	9	677773	SCARNA23	small Cajal body-specific RNA 23	scaRNA	small Cajal body-specific RNA 23	GGACATTTATTTTTA	T
snoRNA_SNORA40B_24529_24	1.08921	5.32512	0.000126134	0.00425253	snoRNA_SNORA40B_24529	24	109616967	SNORA40B	small nucleolar RNA, H/ACA box 40B	snoRNA	small nucleolar RNA, H/ACA box 40B	TTTGTTTAACTTGTG	A
snoRNA_SNORA67_140688_48	0.962331	5.08095	0.000126378	0.00425809	snoRNA_SNORA67_140688	48	26781	SNORA67	small nucleolar RNA, H/ACA box 67	snoRNA	small nucleolar RNA, H/ACA box 67	TCAGGAAAGTAGCAG	A
tRNA_TRS-AGA2_58545_5	0.902172	4.71709	0.000126674	0.00426534	tRNA_TRS-AGA2_58545	5	100189382	TRS-AGA2	tRNA-Ser-AGA-2	tRNA	tRNA-Ser-AGA	NNNGTAGTCGTGGCC	T
snoRNA_SNORD63B_54486_70	0.941255	5.07502	0.000127854	0.00430236	snoRNA_SNORD63B_54486	70	109617013	SNORD63B	small nucleolar RNA, C/D box 63B	snoRNA	small nucleolar RNA, C/D box 63B	ACTGAGCATGANNNN	A
premiRNA_MIR17_119546_34	1.13401	4.97862	0.000128463	0.00430929	premiRNA_MIR17_119546	34	406952	MIR17	microRNA 17	miRNA	microRNA 17	GTGCAGGTAGTGATA	T
snoRNA_SNORA65_87561_29	0.876694	4.71127	0.000128411	0.00430929	snoRNA_SNORA65_87561	29	26783	SNORA65	small nucleolar RNA, H/ACA box 65	snoRNA	small nucleolar RNA, H/ACA box 65	TGACCAGGTCTCTGT	G
snoRNA_SNORD58C_151119_27	0.853192	4.97932	0.00012828	0.00430929	snoRNA_SNORD58C_151119	27	100124516	SNORD58C	small nucleolar RNA, C/D box 58C	snoRNA	small nucleolar RNA, C/D box 58C	CTGTGATGACTATCT	G
tRNA_TRC-GCA9_38213_58	1.13702	5.07332	0.000128281	0.00430929	tRNA_TRC-GCA9_38213	58	100189250	TRC-GCA9	tRNA-Cys-GCA-9	tRNA	tRNA-Cys-GCA	GGTTCAAATCCAGGT	A
tRNA_TRV-CAC6_58683_9	0.872	4.7116	0.000128312	0.00430929	tRNA_TRV-CAC6_58683	9	100189368	TRV-CAC6	tRNA-Val-CAC-6	tRNA	tRNA-Val-CAC	TTTCCGTAGTGGAGT	A
tRNA_TRS-GCT5_58812_4	1.1694	5.18249	0.000128598	0.00431109	tRNA_TRS-GCT5_58812	4	100189159	TRS-GCT5	tRNA-Ser-GCT-5	tRNA	tRNA-Ser-GCT	NNNNGACGAGGTGGC	G
premiRNA_MIR1248_40848_21	2.54407	5.66922	0.000128812	0.00431558	premiRNA_MIR1248_40848	21	100302143	MIR1248	microRNA 1248	miRNA	microRNA 1248	ATAAGCACTGTGCTA	C
snoRNA_SNORA15_69180_33	1.154	5.06922	0.000129312	0.0043269	snoRNA_SNORA15_69180	33	677803	SNORA15	small nucleolar RNA, H/ACA box 15	snoRNA	small nucleolar RNA, H/ACA box 15	CAGTAGTTTACACAG	T
snoRNA_SNORA52_97865_56	0.849535	4.70755	0.000129533	0.00432884	snoRNA_SNORA52_97865	56	619565	SNORA52	small nucleolar RNA, H/ACA box 52	snoRNA	small nucleolar RNA, H/ACA box 52	CTTGTGGACCAGAGC	A
snoRNA_SNORD117_59434_53	0.804998	4.54099	0.0001295	0.00432884	snoRNA_SNORD117_59434	53	692233	SNORD117	small nucleolar RNA, C/D box 117	snoRNA	small nucleolar RNA, C/D box 117	GACTCTTATCTATCA	A
snoRNA_SNORA37_151379_71	1.00822	4.76081	0.000129892	0.00433812	snoRNA_SNORA37_151379	71	677819	SNORA37	small nucleolar RNA, H/ACA box 37	snoRNA	small nucleolar RNA, H/ACA box 37	AAAACCTTTGTTGGC	T
tRNA_TRS-GCT4_58933_2	0.896119	4.70477	0.000130379	0.00434895	tRNA_TRS-GCT4_58933	2	100189225	TRS-GCT4	tRNA-Ser-GCT-4	tRNA	tRNA-Ser-GCT	NNNNNNGACGAGGTG	A
snoRNA_SNORD42B_142305_54	0.937631	4.53726	0.000130743	0.00435566	snoRNA_SNORD42B_142305	54	26808	SNORD42B	small nucleolar RNA, C/D box 42B	snoRNA	small nucleolar RNA, C/D box 42B	TCAAAGGAACCACTG	A
tRNA_TRC-GCA9_38213_23	1.07299	5.17235	0.000131046	0.0043621	tRNA_TRC-GCA9_38213	23	100189250	TRC-GCA9	tRNA-Cys-GCA-9	tRNA	tRNA-Cys-GCA	GGGTAGAGCATTTGA	G
snoRNA_SNORD77_13076_4	0.860596	4.70109	0.000131506	0.00437289	snoRNA_SNORD77_13076	4	692197	SNORD77	small nucleolar RNA, C/D box 77	snoRNA	small nucleolar RNA, C/D box 77	NNNNAGATACTATGA	T
snoRNA_SNORA84_85134_60	0.886807	4.9659	0.000131851	0.00438161	snoRNA_SNORA84_85134	60	100124534	SNORA84	small nucleolar RNA, H/ACA box 84	snoRNA	small nucleolar RNA, H/ACA box 84	ATGGGCCATAGCAAT	A
snoRNA_SNORA74A_54566_42	1.00515	4.6054	0.00013281	0.004408	snoRNA_SNORA74A_54566	42	26821	SNORA74A	small nucleolar RNA, H/ACA box 74A	snoRNA	small nucleolar RNA, H/ACA box 74A	TGCCTGTGATGGTGT	G
snoRNA_SNORD5_104954_19	0.827873	4.69565	0.000133193	0.00441796	snoRNA_SNORD5_104954	19	692072	SNORD5	small nucleolar RNA, C/D box 5	snoRNA	small nucleolar RNA, C/D box 5	GAATTTAACTGTTCA	A
snoRNA_SNORA15B-1_69457_7	0.715452	4.69464	0.000133507	0.00442074	snoRNA_SNORA15B-1_69457	7	109616962	SNORA15B-1	small nucleolar RNA, H/ACA box 15B-1	snoRNA	small nucleolar RNA, H/ACA box 15B	NGCATGGCTGAATAC	C
snoRNA_SNORA58_38191_135	0.974234	4.69471	0.000133484	0.00442074	snoRNA_SNORA58_38191	135	677836	SNORA58	small nucleolar RNA, H/ACA box 58	snoRNA	small nucleolar RNA, H/ACA box 58	CTAAACATTTCCCTG	T
tRNA_TRK-CTT5_133536_46	1.01655	4.87958	0.000133525	0.00442074	tRNA_TRK-CTT5_133536	46	100189209	TRK-CTT5	tRNA-Lys-CTT-5	tRNA	tRNA-Lys-CTT	TCTCAGGGTCGTGGG	G
scaRNA_SCARNA4_11440_23	0.759417	4.69358	0.000133837	0.00442634	scaRNA_SCARNA4_11440	23	677771	SCARNA4	small Cajal body-specific RNA 4	scaRNA	small Cajal body-specific RNA 4	AGGCTGAGTCTGATG	G
snoRNA_SNORA17B_88996_79	0.840818	4.74758	0.00013386	0.00442634	snoRNA_SNORA17B_88996	79	677824	SNORA17B	small nucleolar RNA, H/ACA box 17B	snoRNA	small nucleolar RNA, H/ACA box 17B	CGATTTCTACACTCA	T
snoRNA_SNORA69_176386_44	0.971687	4.69324	0.000133944	0.00442638	snoRNA_SNORA69_176386	44	26779	SNORA69	small nucleolar RNA, H/ACA box 69	snoRNA	small nucleolar RNA, H/ACA box 69	AGTACTGCCATTATC	C
snoRNA_SNORD42B_142305_8	0.775285	4.69289	0.000134055	0.00442731	snoRNA_SNORD42B_142305	8	26808	SNORD42B	small nucleolar RNA, C/D box 42B	snoRNA	small nucleolar RNA, C/D box 42B	GTGCATATGATGGAA	T
snoRNA_SNORA72_78919_1	0.972609	4.87637	0.00013444	0.00443727	snoRNA_SNORA72_78919	1	26775	SNORA72	small nucleolar RNA, H/ACA box 72	snoRNA	small nucleolar RNA, H/ACA box 72	NNNNNNNCTGCGAAT	C
snoRNA_SNORD67_100814_9	0.84767	4.69053	0.000134798	0.00444633	snoRNA_SNORD67_100814	9	692108	SNORD67	small nucleolar RNA, C/D box 67	snoRNA	small nucleolar RNA, C/D box 67	GTGAGAGTGATGAGT	T
snoRNA_SNORA50A_137353_48	1.13724	4.74329	0.000135176	0.00445525	snoRNA_SNORA50A_137353	48	677830	SNORA50A	small nucleolar RNA, H/ACA box 50A	snoRNA	small nucleolar RNA, H/ACA box 50A	CACGGGCCAAGCAAC	C
snoRNA_SNORA52_97865_16	0.878016	4.74282	0.000135319	0.00445525	snoRNA_SNORA52_97865	16	619565	SNORA52	small nucleolar RNA, H/ACA box 52	snoRNA	small nucleolar RNA, H/ACA box 52	CCTAATCCCTGCCGG	C
snoRNA_SNORD21_7849_77	0.746316	4.74291	0.000135292	0.00445525	snoRNA_SNORD21_7849	77	6083	SNORD21	small nucleolar RNA, C/D box 21	snoRNA	small nucleolar RNA, C/D box 21	TGTTTCAAGACGGGA	A
snoRNA_SNORD52_59631_38	0.730025	4.46096	0.000135914	0.00447208	snoRNA_SNORD52_59631	38	26797	SNORD52	small nucleolar RNA, C/D box 52	snoRNA	small nucleolar RNA, C/D box 52	CGATGCTGGTCATGA	G
tRNA_TRI-AAT4_140934_10	1.51476	5.4391	0.000136073	0.00447456	tRNA_TRI-AAT4_140934	10	100189393	TRI-AAT4	tRNA-Ile-AAT-4	tRNA	tRNA-Ile-AAT	CCGGTTAGCTCAGTT	G
snoRNA_SNORD111B_138199_85	0.947006	4.86737	0.000137041	0.00450363	snoRNA_SNORD111B_138199	85	100113402	SNORD111B	small nucleolar RNA, C/D box 111B	snoRNA	small nucleolar RNA, C/D box 111B	TCTGATCAGGCCTCT	A
snoRNA_SNORA40_104959_45	1.13291	4.68309	0.000137167	0.00450497	snoRNA_SNORA40_104959	45	677822	SNORA40	small nucleolar RNA, H/ACA box 40	snoRNA	small nucleolar RNA, H/ACA box 40	CTTACAGATAGGTGC	A
snRNA_LOC124904619_9552_24	1.23729	5.14523	0.000137838	0.00451622	snRNA_LOC124904619_9552	24	124904619,RFAM:RF00003	LOC124904619	U1 small nuclear RNA	snRNA	U1 small nuclear RNA	GGAGATACCATGATC	C
snoRNA_SNORA71B_164492_48	0.898055	5.03622	0.00013795	0.00451622	snoRNA_SNORA71B_164492	48	26776	SNORA71B	small nucleolar RNA, H/ACA box 71B	snoRNA	small nucleolar RNA, H/ACA box 71B	CATTGATAGTGCAGG	A
snoRNA_SNORD16_129961_55	0.98019	4.63262	0.000138017	0.00451622	snoRNA_SNORD16_129961	55	595097	SNORD16	small nucleolar RNA, C/D box 16	snoRNA	small nucleolar RNA, C/D box 16	GCCTGCTGTCAGTAA	G
premiRNA_MIR191_34107_16	1.01907	4.94292	0.000138204	0.00451955	premiRNA_MIR191_34107	16	406966	MIR191	microRNA 191	miRNA	microRNA 191	CAGCGGGCAACGGAA	C
snoRNA_SNORA72_78919_20	0.990708	4.79292	0.000138608	0.00451955	snoRNA_SNORA72_78919	20	26775	SNORA72	small nucleolar RNA, H/ACA box 72	snoRNA	small nucleolar RNA, H/ACA box 72	TCGCTGTTCTGATTT	T
snoRNA_SNORA74A_54566_36	0.738574	4.58771	0.000138711	0.00451955	snoRNA_SNORA74A_54566	36	26821	SNORA74A	small nucleolar RNA, H/ACA box 74A	snoRNA	small nucleolar RNA, H/ACA box 74A	ATGTGGTGCCTGTGA	G
snoRNA_SNORD10_140687_11	0.878875	4.7331	0.000138347	0.00451955	snoRNA_SNORD10_140687	11	652966	SNORD10	small nucleolar RNA, C/D box 10	snoRNA	small nucleolar RNA, C/D box 10	CTGTGATGGAGCCCA	G
snoRNA_SNORD46_5137_45	0.782991	4.5882	0.000138545	0.00451955	snoRNA_SNORD46_5137	45	94161	SNORD46	small nucleolar RNA, C/D box 46	snoRNA	small nucleolar RNA, C/D box 46	GCCGTCTTGGTCACC	T
snoRNA_SNORD58A_151120_32	1.11782	5.03439	0.000138446	0.00451955	snoRNA_SNORD58A_151120	32	26791	SNORD58A	small nucleolar RNA, C/D box 58A	snoRNA	small nucleolar RNA, C/D box 58A	ACCTTTGGATTTACC	G
snoRNA_SNORD58B_151121_9	0.846645	4.73212	0.000138657	0.00451955	snoRNA_SNORD58B_151121	9	26790	SNORD58B	small nucleolar RNA, C/D box 58B	snoRNA	small nucleolar RNA, C/D box 58B	TGCGATGATGGCATT	A
premiRNA_MIR3929_150456_24	0.844548	4.67734	0.000139024	0.00452146	premiRNA_MIR3929_150456	24	100500864	MIR3929	microRNA 3929	miRNA	microRNA 3929	AATCCCAGCACTTTG	G
snoRNA_SNORD10_140687_26	0.889912	4.67746	0.000138985	0.00452146	snoRNA_SNORD10_140687	26	652966	SNORD10	small nucleolar RNA, C/D box 10	snoRNA	small nucleolar RNA, C/D box 10	TGCGTGTCATCTGAG	C
premiRNA_MIR128-2_32627_32	1.4801	5.61636	0.000139591	0.00453713	premiRNA_MIR128-2_32627	32	406916	MIR128-2	microRNA 128-2	miRNA	microRNA 128	ACACTGTACGAGAGT	A
snRNA_LOC124904619_9552_25	1.17116	5.1371	0.000139946	0.00454312	snRNA_LOC124904619_9552	25	124904619,RFAM:RF00003	LOC124904619	U1 small nuclear RNA	snRNA	U1 small nuclear RNA	GAGATACCATGATCA	C
snoRNA_SNORD34_159646_26	0.737843	4.58328	0.00014023	0.00454586	snoRNA_SNORD34_159646	26	26817	SNORD34	small nucleolar RNA, C/D box 34	snoRNA	small nucleolar RNA, C/D box 34	ACTACCTACATTGTT	A
snoRNA_SNORD77_13076_5	0.850035	4.67363	0.000140238	0.00454586	snoRNA_SNORD77_13076	5	692197	SNORD77	small nucleolar RNA, C/D box 77	snoRNA	small nucleolar RNA, C/D box 77	NNNAGATACTATGAT	A
tRNA_TRA-TGC2_58937_33	0.820419	4.58312	0.000140285	0.00454586	tRNA_TRA-TGC2_58937	33	100189114	TRA-TGC2	tRNA-Ala-TGC-2	tRNA	tRNA-Ala-TGC	CATGCTTTGCATGTA	T
snoRNA_SNORA52_97865_6	0.878873	4.78663	0.000140548	0.0045516	snoRNA_SNORA52_97865	6	619565	SNORA52	small nucleolar RNA, H/ACA box 52	snoRNA	small nucleolar RNA, H/ACA box 52	NNTGGTCCATCCTAA	C
tRNA_TRD-GTC3_58739_12	0.979707	4.72529	0.000140827	0.00455788	tRNA_TRD-GTC3_58739	12	100189200	TRD-GTC3	tRNA-Asp-GTC-3	tRNA	tRNA-Asp-GTC	CGTTAGTATAGTGGT	A
snoRNA_SNORA17B_88996_71	0.858816	4.72297	0.000141573	0.00457524	snoRNA_SNORA17B_88996	71	677824	SNORA17B	small nucleolar RNA, H/ACA box 17B	snoRNA	small nucleolar RNA, H/ACA box 17B	GAAAGTGGCGATTTC	G
snoRNA_SNORA5C_68720_49	0.974691	4.66944	0.000141621	0.00457524	snoRNA_SNORA5C_68720	49	677796	SNORA5C	small nucleolar RNA, H/ACA box 5C	snoRNA	small nucleolar RNA, H/ACA box 5C	GGGCTGGCCCAGATG	C
snoRNA_SNORD49A_141463_20	0.74457	4.4457	0.000141525	0.00457524	snoRNA_SNORD49A_141463	20	26800	SNORD49A	small nucleolar RNA, C/D box 49A	snoRNA	small nucleolar RNA, C/D box 49A	ATCACTAATAGGAAG	A
snoRNA_SNORD5_104954_40	0.796312	4.66707	0.000142409	0.00459418	snoRNA_SNORD5_104954	40	692072	SNORD5	small nucleolar RNA, C/D box 5	snoRNA	small nucleolar RNA, C/D box 5	GAATGATAACGGGCA	A
snoRNA_SNORD93_67409_31	0.813957	4.6669	0.000142465	0.00459418	snoRNA_SNORD93_67409	31	692210	SNORD93	small nucleolar RNA, C/D box 93	snoRNA	small nucleolar RNA, C/D box 93	CTGATTTTATGTGCT	T
snoRNA_SNORA37_151379_56	0.950286	4.92575	0.000143158	0.00461225	snoRNA_SNORA37_151379	56	677819	SNORA37	small nucleolar RNA, H/ACA box 37	snoRNA	small nucleolar RNA, H/ACA box 37	AGCTGGTGCTGAGAG	G
snoRNA_SNORD100_64449_4	0.971774	4.66369	0.000143541	0.00461798	snoRNA_SNORD100_64449	4	594838	SNORD100	small nucleolar RNA, C/D box 100	snoRNA	small nucleolar RNA, C/D box 100	NNNNGCTGTACATGA	G
snoRNA_SNORA28_126021_48	0.70957	4.92332	0.000143873	0.00462562	snoRNA_SNORA28_126021	48	677811	SNORA28	small nucleolar RNA, H/ACA box 28	snoRNA	small nucleolar RNA, H/ACA box 28	AATTTGAGCTTGCTA	G
snoRNA_SNORD7_142884_81	0.997361	4.57199	0.000144176	0.00463257	snoRNA_SNORD7_142884	81	692076	SNORD7	small nucleolar RNA, C/D box 7	snoRNA	small nucleolar RNA, C/D box 7	TCTCTTAATCTTCTC	A
premiRNA_MIR92A1_119561_65	1.22037	5.01269	0.000144468	0.00463913	premiRNA_MIR92A1_119561	65	407048	MIR92A1	microRNA 92a-1	miRNA	microRNA 92a	GTCCCGGCCTGTTGA	C
snRNA_LOC124905574_178856_90	1.01132	4.71318	0.000144767	0.00464316	snRNA_LOC124905574_178856	90	124905574,RFAM:RF00003	LOC124905574	U1 small nuclear RNA	snRNA	U1 small nuclear RNA	TGACCCCTGCGATTT	T
snoRNA_SNORA17B_88996_101	1.23958	4.77346	0.000144694	0.00464316	snoRNA_SNORA17B_88996	101	677824	SNORA17B	small nucleolar RNA, H/ACA box 17B	snoRNA	small nucleolar RNA, H/ACA box 17B	GGAACCAGTGGGCAC	G
snoRNA_SNORA17B_88996_52	0.890805	5.00921	0.000145458	0.00466253	snoRNA_SNORA17B_88996	52	677824	SNORA17B	small nucleolar RNA, H/ACA box 17B	snoRNA	small nucleolar RNA, H/ACA box 17B	TGTGGCCTCGGGGCA	T
scaRNA_SCARNA23_173331_38	0.995064	5.39769	0.000145687	0.00466455	scaRNA_SCARNA23_173331	38	677773	SCARNA23	small Cajal body-specific RNA 23	scaRNA	small Cajal body-specific RNA 23	AAGGTGAAGATAACT	A
snoRNA_SNORA73A_3336_63	0.924933	4.83865	0.000145696	0.00466455	snoRNA_SNORA73A_3336	63	6080	SNORA73A	small nucleolar RNA, H/ACA box 73A	snoRNA	small nucleolar RNA, H/ACA box 73A	AGGGGAGCATAGGGC	C
snoRNA_SNORD100_64449_5	0.964218	4.65703	0.000145799	0.00466503	snoRNA_SNORD100_64449	5	594838	SNORD100	small nucleolar RNA, C/D box 100	snoRNA	small nucleolar RNA, C/D box 100	NNNGCTGTACATGAT	T
snoRNA_SNORD33_159645_34	0.786418	4.6092	0.000146004	0.00466879	snoRNA_SNORD33_159645	34	26818	SNORD33	small nucleolar RNA, C/D box 33	snoRNA	small nucleolar RNA, C/D box 33	CACATTCGAGTTTCC	G
snoRNA_SNORA3A_98924_54	0.704991	4.65571	0.000146251	0.00467109	snoRNA_SNORA3A_98924	54	619562	SNORA3A	small nucleolar RNA, H/ACA box 3A	snoRNA	small nucleolar RNA, H/ACA box 3A	CTAGAGTCCTCGAAG	C
snoRNA_SNORD138_52345_24	0.98793	4.43352	0.000146171	0.00467109	snoRNA_SNORD138_52345	24	109623460	SNORD138	small nucleolar RNA, C/D box 138	snoRNA	small nucleolar RNA, C/D box 138	AAATCAGTATGAATG	T
snoRNA_SNORA50A_137353_65	0.924605	4.6553	0.000146389	0.0046727	snoRNA_SNORA50A_137353	65	677830	SNORA50A	small nucleolar RNA, H/ACA box 50A	snoRNA	small nucleolar RNA, H/ACA box 50A	TGCTAGAGCATAACG	G
snoRNA_SNORA80B_17846_75	0.8104	4.83601	0.000146519	0.00467408	snoRNA_SNORA80B_17846	75	100302743	SNORA80B	small nucleolar RNA, H/ACA box 80B	snoRNA	small nucleolar RNA, H/ACA box 80B	CTGTGTCCCCGAACC	C
tRNA_TRE-CTC2_17256_41	0.995348	5.11009	0.000147187	0.00469258	tRNA_TRE-CTC2_17256	41	100189409	TRE-CTC2	tRNA-Glu-CTC-2	tRNA	tRNA-Glu-CTC	CTCACCGCCGCGGCC	C
tRNA_TRS-GCT4_58933_31	0.809571	4.42969	0.000147661	0.00470487	tRNA_TRS-GCT4_58933	31	100189225	TRS-GCT4	tRNA-Ser-GCT-4	tRNA	tRNA-Ser-GCT	GCGATGGACTGCTAA	A
premiRNA_MIR1248_40848_7	2.14775	5.57881	0.000147826	0.00470731	premiRNA_MIR1248_40848	7	100302143	MIR1248	microRNA 1248	miRNA	microRNA 1248	NTTTACCTTCTTGTA	T
snoRNA_SNORA70_177818_64	0.874041	4.99967	0.000148212	0.00471147	snoRNA_SNORA70_177818	64	26778	SNORA70	small nucleolar RNA, H/ACA box 70	snoRNA	small nucleolar RNA, H/ACA box 70	GCTGCACACAGCAGC	A
tRNA_TRC-GCA9_38213_21	1.03774	5.10374	0.000148945	0.00472885	tRNA_TRC-GCA9_38213	21	100189250	TRC-GCA9	tRNA-Cys-GCA-9	tRNA	tRNA-Cys-GCA	AGGGGTAGAGCATTT	G
snoRNA_SNORD22_102102_15	0.898252	4.59988	0.000149311	0.00473765	snoRNA_SNORD22_102102	15	9304	SNORD22	small nucleolar RNA, C/D box 22	snoRNA	small nucleolar RNA, C/D box 22	GAAGAAACTTTCACA	C
tRNA_TRN-GTT24_9673_6	1.34036	5.57148	0.000149492	0.00474056	tRNA_TRN-GTT24_9673	6	107985756	TRN-GTT24	tRNA-Asn-GTT-24	tRNA	tRNA-Asn-GTT	NNGTCTCTGTGGCGC	T
snoRNA_SNORA37_151379_50	0.903607	4.90358	0.000149821	0.00474817	snoRNA_SNORA37_151379	50	677819	SNORA37	small nucleolar RNA, H/ACA box 37	snoRNA	small nucleolar RNA, H/ACA box 37	TTTGGTAGCTGGTGC	G
snoRNA_SNORA4_40852_62	0.821369	4.69761	0.000149994	0.00475086	snoRNA_SNORA4_40852	62	619568	SNORA4	small nucleolar RNA, H/ACA box 4	snoRNA	small nucleolar RNA, H/ACA box 4	GGCTATTTGGAAGAG	T
snoRNA_SNORD19C_34937_4	0.908212	4.64448	0.000150148	0.00475132	snoRNA_SNORD19C_34937	4	109616991	SNORD19C	small nucleolar RNA, C/D box 19C	snoRNA	small nucleolar RNA, C/D box 19C	NNNNAAGAAATGAAG	A
snoRNA_SNORD22_102102_94	0.710792	4.42329	0.000150187	0.00475132	snoRNA_SNORD22_102102	94	9304	SNORD22	small nucleolar RNA, C/D box 22	snoRNA	small nucleolar RNA, C/D box 22	GAAGAGGAAGATTTG	A
snRNA_RN7SK_61592_6	0.834199	4.64399	0.000150321	0.00475273	snRNA_RN7SK_61592	6	125050	RN7SK	RNA component of 7SK nuclear ribonucleoprotein	snRNA	RNA component of 7SK nuclear ribonucleoprotein	NNGGATGTGAGGGCG	T
snoRNA_SNORA37_151379_72	0.925306	4.68953	0.00015278	0.00481906	snoRNA_SNORA37_151379	72	677819	SNORA37	small nucleolar RNA, H/ACA box 37	snoRNA	small nucleolar RNA, H/ACA box 37	AAACCTTTGTTGGCA	T
snoRNA_SNORD63B_54486_18	0.924815	4.89426	0.000152719	0.00481906	snoRNA_SNORD63B_54486	18	109617013	SNORD63B	small nucleolar RNA, C/D box 63B	snoRNA	small nucleolar RNA, C/D box 63B	ATGTATTTGTCAACA	T
snoRNA_SNORA52_97865_8	0.980101	4.7485	0.000152895	0.00481983	snoRNA_SNORA52_97865	8	619565	SNORA52	small nucleolar RNA, H/ACA box 52	snoRNA	small nucleolar RNA, H/ACA box 52	TGGTCCATCCTAATC	T
snoRNA_SNORA62_33025_31	1.14894	4.68848	0.000153148	0.00482376	snoRNA_SNORA62_33025	31	6044	SNORA62	small nucleolar RNA, H/ACA box 62	snoRNA	small nucleolar RNA, H/ACA box 62	GTTGAGGCTACTGAC	C
snoRNA_SNORD11_27527_82	0.84107	4.68833	0.0001532	0.00482376	snoRNA_SNORD11_27527	82	692058	SNORD11	small nucleolar RNA, C/D box 11	snoRNA	small nucleolar RNA, C/D box 11	TCTGAGACACNNNNN	C
snoRNA_SNORA7A_31478_51	0.840036	4.74723	0.000153324	0.00482483	snoRNA_SNORA7A_31478	51	619563	SNORA7A	small nucleolar RNA, H/ACA box 7A	snoRNA	small nucleolar RNA, H/ACA box 7A	GCTTCGGAAAGGGAG	A
snoRNA_SNORD15A_104034_3	0.920843	4.74606	0.000153722	0.0048345	snoRNA_SNORD15A_104034	3	6079	SNORD15A	small nucleolar RNA, C/D box 15A	snoRNA	small nucleolar RNA, C/D box 15A	NNNNNCTTCGATGAA	T
snoRNA_SNORA72_78919_2	0.961675	4.81223	0.000154147	0.00484502	snoRNA_SNORA72_78919	2	26775	SNORA72	small nucleolar RNA, H/ACA box 72	snoRNA	small nucleolar RNA, H/ACA box 72	NNNNNNCTGCGAATA	T
snoRNA_SNORD15A_104034_1	0.917713	4.74339	0.000154633	0.00485741	snoRNA_SNORD15A_104034	1	6079	SNORD15A	small nucleolar RNA, C/D box 15A	snoRNA	small nucleolar RNA, C/D box 15A	NNNNNNNCTTCGATG	C
snoRNA_SNORA27_117418_54	0.932817	4.68346	0.000154909	0.00486322	snoRNA_SNORA27_117418	54	619499	SNORA27	small nucleolar RNA, H/ACA box 27	snoRNA	small nucleolar RNA, H/ACA box 27	TTCAAGTGGGGCAAA	G
tRNA_TRV-TAC1_101548_23	0.736542	4.41132	0.000155027	0.00486406	tRNA_TRV-TAC1_101548	23	100188993	TRV-TAC1	tRNA-Val-TAC-1	tRNA	tRNA-Val-TAC	TGGTTATCACGTCTG	C
snoRNA_SNORD117_59434_54	0.888862	4.46983	0.000155388	0.00487254	snoRNA_SNORD117_59434	54	692233	SNORD117	small nucleolar RNA, C/D box 117	snoRNA	small nucleolar RNA, C/D box 117	ACTCTTATCTATCAC	T
scRNA_RN7SL3_122308_269	1.31353	5.54295	0.000156172	0.0048854	scRNA_RN7SL3_122308	269	378707	RN7SL3	RNA component of signal recognition particle 7SL3	others	RNA component of signal recognition particle 7SL	GCACTCCAGCCTGGG	A
snoRNA_SNORD121B_83002_7	0.969113	4.68058	0.000155932	0.0048854	snoRNA_SNORD121B_83002	7	101340252	SNORD121B	small nucleolar RNA, C/D box 121B	snoRNA	small nucleolar RNA, C/D box 121B	NTGGAAAAGACAATG	A
snoRNA_SNORD136_34934_4	0.855393	4.62728	0.000156325	0.0048854	snoRNA_SNORD136_34934	4	106633805	SNORD136	small nucleolar RNA, C/D box 136	snoRNA	small nucleolar RNA, C/D box 136	NNNNTGTGAGAAATG	G
snoRNA_SNORD18B_129960_2	0.856873	4.62722	0.000156348	0.0048854	snoRNA_SNORD18B_129960	2	595099	SNORD18B	small nucleolar RNA, C/D box 18B	snoRNA	small nucleolar RNA, C/D box 18B	NNNNNNTCAAAATGA	C
snoRNA_SNORD63B_54486_63	1.0344	4.80578	0.000156288	0.0048854	snoRNA_SNORD63B_54486	63	109617013	SNORD63B	small nucleolar RNA, C/D box 63B	snoRNA	small nucleolar RNA, C/D box 63B	TTCTGTGACTGAGCA	A
snoRNA_SNORD79_13072_38	0.900071	4.73883	0.000156199	0.0048854	snoRNA_SNORD79_13072	38	26770	SNORD79	small nucleolar RNA, C/D box 79	snoRNA	small nucleolar RNA, C/D box 79	ATGGGAATCTCTCTG	T
scaRNA_SCARNA15_131334_10	0.749845	4.73713	0.000156786	0.00489624	scaRNA_SCARNA15_131334	10	677778	SCARNA15	small Cajal body-specific RNA 15	scaRNA	small Cajal body-specific RNA 15	GGAGACTAAGAAAAT	A
tRNA_TRV-AAC6_186633_11	0.985596	4.8811	0.000156905	0.0048971	tRNA_TRV-AAC6_186633	11	100189178	TRV-AAC6	tRNA-Ala-AAC-6	tRNA	tRNA-Ala-AAC	GGTGTAGCTCAGTGG	C
snoRNA_SNORA17A_88997_40	0.773049	4.62396	0.000157546	0.00490562	snoRNA_SNORA17A_88997	40	677804	SNORA17A	small nucleolar RNA, H/ACA box 17A	snoRNA	small nucleolar RNA, H/ACA box 17A	CGTGTCACATCTGTG	C
tRNA_TRL-TAA3_101551_20	1.03602	5.07379	0.000157535	0.00490562	tRNA_TRL-TAA3_101551	20	100189240	TRL-TAA3	tRNA-Leu-TAA-3	tRNA	tRNA-Leu-TAA	GAGTGGTTAAGGCGT	T
snoRNA_SNORD22_102102_10	0.804207	4.53555	0.000157696	0.00490744	snoRNA_SNORD22_102102	10	9304	SNORD22	small nucleolar RNA, C/D box 22	snoRNA	small nucleolar RNA, C/D box 22	CCAATGAAGAAACTT	A
snoRNA_SNORD62A_88244_44	0.802621	4.6217	0.000158385	0.00492598	snoRNA_SNORD62A_88244	44	26786	SNORD62A	small nucleolar RNA, C/D box 62A	snoRNA	small nucleolar RNA, C/D box 62A	TCCACTGTGGACTCA	T
scaRNA_SCARNA16_147674_67	1.20729	4.7984	0.000158769	0.00493507	scaRNA_SCARNA16_147674	67	677781	SCARNA16	small Cajal body-specific RNA 16	scaRNA	small Cajal body-specific RNA 16	ACCAGGCAGCCCAAC	A
snRNA_RNU5E-1_1432_18	0.876183	4.61942	0.00015923	0.00494652	snRNA_RNU5E-1_1432	18	26829	RNU5E-1	RNA, U5E small nuclear 1	snRNA	U5E small nuclear RNA	CTCTTCAAATCGTAT	A
snoRNA_SNORA80E_11439_81	0.96114	4.40044	0.000159559	0.00495098	snoRNA_SNORA80E_11439	81	677823	SNORA80E	small nucleolar RNA, H/ACA box 80E	snoRNA	small nucleolar RNA, H/ACA box 80E	TCGAACCATTGCCCA	A
tRNA_TRV-CAC8_9388_14	1.23023	5.06662	0.000159666	0.00495141	tRNA_TRV-CAC8_9388	14	100189142	TRV-CAC8	tRNA-Val-CAC-8	tRNA	tRNA-Val-CAC	GTGGTTCAGTGGTAG	A
snoRNA_SNORD73A_47861_56	0.927727	4.571	0.000160043	0.00495509	snoRNA_SNORD73A_47861	56	8944	SNORD73A	small nucleolar RNA, C/D box 73A	snoRNA	small nucleolar RNA, C/D box 73A	AACATTTTTCTGATG	T
tRNA_TRNAV_9529_2	1.18677	5.19028	0.000159981	0.00495509	tRNA_TRNAV_9529	2	107985614	TRNAV	tRNA-Val-CAC	tRNA	tRNA-Val-CAC	NNNNNNGTTTCCGTA	T
snoRNA_SNORD111B_138199_86	0.969804	4.87005	0.000160511	0.00496607	snoRNA_SNORD111B_138199	86	100113402	SNORD111B	small nucleolar RNA, C/D box 111B	snoRNA	small nucleolar RNA, C/D box 111B	CTGATCAGGCCTCTA	G
tRNA_TRS-GCT4_58933_3	0.790839	4.48952	0.000161109	0.00498168	tRNA_TRS-GCT4_58933	3	100189225	TRS-GCT4	tRNA-Ser-GCT-4	tRNA	tRNA-Ser-GCT	NNNNNGACGAGGTGG	C
premiRNA_MIR191_34107_20	1.05402	4.79091	0.000161334	0.00498287	premiRNA_MIR191_34107	20	406966	MIR191	microRNA 191	miRNA	microRNA 191	GGGCAACGGAATCCC	G
snoRNA_SNORD63B_54486_67	0.860979	4.79015	0.000161597	0.00498809	snoRNA_SNORD63B_54486	67	109617013	SNORD63B	small nucleolar RNA, C/D box 63B	snoRNA	small nucleolar RNA, C/D box 63B	GTGACTGAGCATGAN	A
snoRNA_SNORD4B_142308_67	0.789933	4.61278	0.00016173	0.00498933	snoRNA_SNORD4B_142308	67	26772	SNORD4B	small nucleolar RNA, C/D box 4B	snoRNA	small nucleolar RNA, C/D box 4B	TAACTGACTGCACCC	C
snoRNA_SNORA72_78919_3	0.951895	4.78858	0.00016214	0.00499908	snoRNA_SNORA72_78919	3	26775	SNORA72	small nucleolar RNA, H/ACA box 72	snoRNA	small nucleolar RNA, H/ACA box 72	NNNNNCTGCGAATAT	G
snoRNA_SNORA73A_3336_77	0.881948	4.72163	0.000162256	0.00499977	snoRNA_SNORA73A_3336	77	6080	SNORA73A	small nucleolar RNA, H/ACA box 73A	snoRNA	small nucleolar RNA, H/ACA box 73A	CTCTGCCCCATGATG	C
premiRNA_MIRLET7I_112571_15	1.18131	4.95307	0.000162446	0.00500273	premiRNA_MIRLET7I_112571	15	406891	MIRLET7I	microRNA let-7i	miRNA	microRNA let-7i	AGGTAGTAGTTTGTG	A
snoRNA_SNORD5_104954_5	0.893516	4.66203	0.000162669	0.00500671	snoRNA_SNORD5_104954	5	692072	SNORD5	small nucleolar RNA, C/D box 5	snoRNA	small nucleolar RNA, C/D box 5	NNNGTTCAGATGATG	A
snoRNA_SNORA70_177818_77	0.845	4.65953	0.000163598	0.00503242	snoRNA_SNORA70_177818	77	26778	SNORA70	small nucleolar RNA, H/ACA box 70	snoRNA	small nucleolar RNA, H/ACA box 70	GCTTCCTTGGTAGTG	T
snRNA_LOC124904135_144166_84	2.42558	4.78211	0.000164398	0.00503506	snRNA_LOC124904135_144166	84	124904135,RFAM:RF00004	LOC124904135	U2 small nuclear RNA	snRNA	U2 small nuclear RNA	CCGAGGACAATATAT	C
snoRNA_SNORA17B_88996_78	0.888163	4.65848	0.00016399	0.00503506	snoRNA_SNORA17B_88996	78	677824	SNORA17B	small nucleolar RNA, H/ACA box 17B	snoRNA	small nucleolar RNA, H/ACA box 17B	GCGATTTCTACACTC	C
snoRNA_SNORA74D_54562_23	1.02746	4.60663	0.000164079	0.00503506	snoRNA_SNORA74D_54562	23	109616975	SNORA74D	small nucleolar RNA, H/ACA box 74D	snoRNA	small nucleolar RNA, H/ACA box 74D	CTGCCTAGGTTGTCT	G
snoRNA_SNORD15A_104034_2	0.914837	4.71625	0.000164198	0.00503506	snoRNA_SNORD15A_104034	2	6079	SNORD15A	small nucleolar RNA, C/D box 15A	snoRNA	small nucleolar RNA, C/D box 15A	NNNNNNCTTCGATGA	T
snoRNA_SNORD18B_129960_3	0.854655	4.60615	0.000164266	0.00503506	snoRNA_SNORD18B_129960	3	595099	SNORD18B	small nucleolar RNA, C/D box 18B	snoRNA	small nucleolar RNA, C/D box 18B	NNNNNTCAAAATGAT	A
tRNA_TRV-AAC6_186633_63	0.800696	4.78317	0.000164026	0.00503506	tRNA_TRV-AAC6_186633	63	100189178	TRV-AAC6	tRNA-Ala-AAC-6	tRNA	tRNA-Ala-AAC	GATCCCCAGCACTTC	A
tRNA_TRS-GCT5_58812_49	0.73523	4.65657	0.000164709	0.00504043	tRNA_TRS-GCT5_58812	49	100189159	TRS-GCT5	tRNA-Ser-GCT-5	tRNA	tRNA-Ser-GCT	ATTGTGCTCTGCACA	T
snoRNA_SNORA84_85134_41	1.15786	5.17342	0.000164833	0.00504135	snoRNA_SNORA84_85134	41	100124534	SNORA84	small nucleolar RNA, H/ACA box 84	snoRNA	small nucleolar RNA, H/ACA box 84	CAGCTCTCCAGTGGA	C
snoRNA_SNORD34_159646_9	0.727528	4.55689	0.000165568	0.00506093	snoRNA_SNORD34_159646	9	26817	SNORD34	small nucleolar RNA, C/D box 34	snoRNA	small nucleolar RNA, C/D box 34	GTCCATGATGTTCCG	A
snoRNA_SNORD4B_142308_68	0.79459	4.60246	0.000165694	0.00506188	snoRNA_SNORD4B_142308	68	26772	SNORD4B	small nucleolar RNA, C/D box 4B	snoRNA	small nucleolar RNA, C/D box 4B	AACTGACTGCACCCN	T
snoRNA_SNORA36B_15564_36	1.2801	5.50184	0.000166361	0.00507719	snoRNA_SNORA36B_15564	36	677818	SNORA36B	small nucleolar RNA, H/ACA box 36B	snoRNA	small nucleolar RNA, H/ACA box 36B	AGCTTCCCTGCTCTG	C
snoRNA_SNORA50A_137353_36	1.12821	4.71001	0.000166481	0.00507719	snoRNA_SNORA50A_137353	36	677830	SNORA50A	small nucleolar RNA, H/ACA box 50A	snoRNA	small nucleolar RNA, H/ACA box 50A	TGTTTGTAGCTTCAC	A
snoRNA_SNORD45B_6994_7	1.07579	4.93957	0.000166829	0.00508491	snoRNA_SNORD45B_6994	7	26804	SNORD45B	small nucleolar RNA, C/D box 45B	snoRNA	small nucleolar RNA, C/D box 45B	NGGTCAATGATGTAA	T
snRNA_RN7SK_61592_83	0.806623	4.55026	0.000168229	0.00511297	snRNA_RN7SK_61592	83	125050	RN7SK	RNA component of 7SK nuclear ribonucleoprotein	snRNA	RNA component of 7SK nuclear ribonucleoprotein	TAGGCGGGTGTCCCC	G
snoRNA_SNORA37_151379_86	0.920992	4.64634	0.000168597	0.00511834	snoRNA_SNORA37_151379	86	677819	SNORA37	small nucleolar RNA, H/ACA box 37	snoRNA	small nucleolar RNA, H/ACA box 37	ATCCTTGCCCTGGGA	C
tRNA_TRI-TAT1_157744_47	0.828766	4.37942	0.000168697	0.00511845	tRNA_TRI-TAT1_157744	47	100189324	TRI-TAT1	tRNA-Ile-TAT-1	tRNA	tRNA-Ile-TAT	TGCCGAGGTTGTGAG	G
premiRNA_MIR191_34107_34	1.06457	4.76834	0.000169313	0.00513422	premiRNA_MIR191_34107	34	406966	MIR191	microRNA 191	miRNA	microRNA 191	CAAAAGCAGCTGTTG	A
snRNA_RN7SK_61592_67	0.862652	4.54728	0.000169437	0.00513506	snRNA_RN7SK_61592	67	125050	RN7SK	RNA component of 7SK nuclear ribonucleoprotein	snRNA	RNA component of 7SK nuclear ribonucleoprotein	GGCTGATCTGGCTGG	C
tRNA_TRT-AGT4_58759_9	0.865959	7.8605	0.000169783	0.00513972	tRNA_TRT-AGT4_58759	9	100189374	TRT-AGT4	tRNA-Thr-AGT-4	tRNA	tRNA-Thr-AGT	GCTTCGTGGCTTAGC	G
snoRNA_SNORD117_59434_40	0.752007	4.50336	0.000170691	0.00516134	snoRNA_SNORD117_59434	40	692233	SNORD117	small nucleolar RNA, C/D box 117	snoRNA	small nucleolar RNA, C/D box 117	TCAGTGCAAGGACGA	A
snoRNA_SNORD111B_138199_55	0.812532	4.54341	0.000171023	0.00516795	snoRNA_SNORD111B_138199	55	100113402	SNORD111B	small nucleolar RNA, C/D box 111B	snoRNA	small nucleolar RNA, C/D box 111B	TGATAAATTCTTGAA	T
snoRNA_SNORD67_100814_45	0.98944	4.58876	0.000171103	0.00516795	snoRNA_SNORD67_100814	45	692108	SNORD67	small nucleolar RNA, C/D box 67	snoRNA	small nucleolar RNA, C/D box 67	TATCAGGTGATACAG	T
snoRNA_SNORA71B_164492_35	1.16186	5.02912	0.000171313	0.00516845	snoRNA_SNORA71B_164492	35	26776	SNORA71B	small nucleolar RNA, H/ACA box 71B	snoRNA	small nucleolar RNA, H/ACA box 71B	CCTTTGCCCTGGTCA	C
tRNA_TRV-CAC4_9389_4	0.700878	4.50198	0.00017127	0.00516845	tRNA_TRV-CAC4_9389	4	100189326	TRV-CAC4	tRNA-Val-CAC-4	tRNA	tRNA-Val-CAC	NNNNGTTTCCGTAGT	T
snRNA_RNU4-1_115688_29	0.712704	4.54097	0.000172028	0.00518416	snRNA_RNU4-1_115688	29	26835	RNU4-1	RNA, U4 small nuclear 1	snRNA	U4 small nuclear RNA	CGTAGCCAATGAGGT	A
snoRNA_SNORD30_102104_1	0.893752	4.58649	0.000172016	0.00518416	snoRNA_SNORD30_102104	1	9299	SNORD30	small nucleolar RNA, C/D box 30	snoRNA	small nucleolar RNA, C/D box 30	NNNNNNNGTTTGTGA	G
snoRNA_SNORA33_64450_48	0.788678	4.58615	0.000172154	0.00518501	snoRNA_SNORA33_64450	48	594839	SNORA33	small nucleolar RNA, H/ACA box 33	snoRNA	small nucleolar RNA, H/ACA box 33	AGACATACTTTAAAA	C
premiRNA_MIR1248_40848_66	1.58228	5.4787	0.0001724	0.00518952	premiRNA_MIR1248_40848	66	100302143	MIR1248	microRNA 1248	miRNA	microRNA 1248	TTTTGCAATAATGCT	A
snoRNA_SNORA13_53256_52	0.820591	4.58386	0.000173081	0.00519094	snoRNA_SNORA13_53256	52	654322	SNORA13	small nucleolar RNA, H/ACA box 13	snoRNA	small nucleolar RNA, H/ACA box 13	GTCAAAAAAGGCGTA	A
snoRNA_SNORA48_140686_57	0.854157	4.75917	0.000172669	0.00519094	snoRNA_SNORA48_140686	57	652965	SNORA48	small nucleolar RNA, H/ACA box 48	snoRNA	small nucleolar RNA, H/ACA box 48	ATCAGCCAGGGACAA	A
snoRNA_SNORA66_7850_8	0.756938	4.58438	0.000172873	0.00519094	snoRNA_SNORA66_7850	8	26782	SNORA66	small nucleolar RNA, H/ACA box 66	snoRNA	small nucleolar RNA, H/ACA box 66	GTGCAAACTCGATCA	C
snoRNA_SNORA67_140688_53	0.877802	4.83464	0.00017265	0.00519094	snoRNA_SNORA67_140688	53	26781	SNORA67	small nucleolar RNA, H/ACA box 67	snoRNA	small nucleolar RNA, H/ACA box 67	AAAGTAGCAGCTTGG	C
snoRNA_SNORA8_104953_118	0.873249	4.4976	0.000173129	0.00519094	snoRNA_SNORA8_104953	118	654320	SNORA8	small nucleolar RNA, H/ACA box 8	snoRNA	small nucleolar RNA, H/ACA box 8	TTAAACCTGGTATTT	T
snoRNA_SNORD58A_151120_33	1.12049	4.92184	0.000172769	0.00519094	snoRNA_SNORD58A_151120	33	26791	SNORD58A	small nucleolar RNA, C/D box 58A	snoRNA	small nucleolar RNA, C/D box 58A	CCTTTGGATTTACCG	A
tRNA_TRY-GTA1_58618_31	1.10884	5.0239	0.000173001	0.00519094	tRNA_TRY-GTA1_58618	31	100189272	TRY-GTA1	tRNA-Tyr-GTA-1	tRNA	tRNA-Tyr-GTA	GCGGAGGACTGTAGA	A
snRNA_LOC124904619_9552_20	1.17543	5.02221	0.000173551	0.00519788	snRNA_LOC124904619_9552	20	124904619,RFAM:RF00003	LOC124904619	U1 small nuclear RNA	snRNA	U1 small nuclear RNA	CAGGGGAGATACCAT	G
snoRNA_SNORD82_29440_5	0.947534	4.63364	0.000173555	0.00519788	snoRNA_SNORD82_29440	5	25826	SNORD82	small nucleolar RNA, C/D box 82	snoRNA	small nucleolar RNA, C/D box 82	NNNACAGCACAAATG	C
tRNA_TRR-TCG2_58543_16	1.18975	4.83111	0.000173913	0.00520567	tRNA_TRR-TCG2_58543	16	100189410	TRR-TCG2	tRNA-Arg-TCG-2	tRNA	tRNA-Arg-TCG	GGCCTAATGGATAAG	T
snoRNA_SNORA17A_88997_24	0.962298	4.63119	0.000174529	0.00521826	snoRNA_SNORA17A_88997	24	677804	SNORA17A	small nucleolar RNA, H/ACA box 17A	snoRNA	small nucleolar RNA, H/ACA box 17A	TTGCAGCTGTGGCTG	T
tRNA_TRS-GCT2_58702_44	0.7009	4.91695	0.000174444	0.00521826	tRNA_TRS-GCT2_58702	44	100189002	TRS-GCT2	tRNA-Ser-GCT-2	tRNA	tRNA-Ser-GCT	AATCCATTGTGCTCT	T
snoRNA_SNORD15B_104035_79	0.834662	4.57954	0.000174846	0.00522482	snoRNA_SNORD15B_104035	79	114599	SNORD15B	small nucleolar RNA, C/D box 15B	snoRNA	small nucleolar RNA, C/D box 15B	GTGGTGCTGTGCACG	T
tRNA_TRW-CCA2_141904_67	0.804387	4.36523	0.000175156	0.00523116	tRNA_TRW-CCA2_141904	67	100189203	TRW-CCA2	tRNA-Trp-CCA-2	tRNA	tRNA-Trp-CCA	CACGTCGGGGTCANN	G
snoRNA_SNORD28_102107_4	1.15252	5.28602	0.000175349	0.00523217	snoRNA_SNORD28_102107	4	9300	SNORD28	small nucleolar RNA, C/D box 28	snoRNA	small nucleolar RNA, C/D box 28	NNNNGTCAGATGATT	A
tRNA_TRE-CTC2_17256_38	0.98622	5.01662	0.000175386	0.00523217	tRNA_TRE-CTC2_17256	38	100189409	TRE-CTC2	tRNA-Glu-CTC-2	tRNA	tRNA-Glu-CTC	GCTCTCACCGCCGCG	C
snoRNA_SNORD45B_6994_4	1.26163	4.91137	0.000176379	0.00525082	snoRNA_SNORD45B_6994	4	26804	SNORD45B	small nucleolar RNA, C/D box 45B	snoRNA	small nucleolar RNA, C/D box 45B	NNNNGGTCAATGATG	C
scRNA_RN7SL1_122276_126	1.18766	4.53013	0.000176572	0.00525287	scRNA_RN7SL1_122276	126	6029	RN7SL1	RNA component of signal recognition particle 7SL1	others	RNA component of signal recognition particle 7SL	AGTTCGGCATCAATA	C
snoRNA_SNORA77B_169054_72	0.989942	4.57468	0.000176849	0.00525817	snoRNA_SNORA77B_169054	72	109617010	SNORA77B	small nucleolar RNA, H/ACA box 77B	snoRNA	small nucleolar RNA, H/ACA box 77B	TTCCAGGGTGCTGTG	G
snoRNA_SNORA58_38191_101	0.697624	4.5743	0.000177009	0.00526	snoRNA_SNORA58_38191	101	677836	SNORA58	small nucleolar RNA, H/ACA box 58	snoRNA	small nucleolar RNA, H/ACA box 58	CAGCTTCATCAGTGG	A
snoRNA_SNORA23_99019_81	0.793911	4.62407	0.000177391	0.00526843	snoRNA_SNORA23_99019	81	677808	SNORA23	small nucleolar RNA, H/ACA box 23	snoRNA	small nucleolar RNA, H/ACA box 23	TCTTGCTATCCACAC	A
tRNA_TRS-GCT4_58933_4	0.787146	4.45089	0.000177525	0.00526948	tRNA_TRS-GCT4_58933	4	100189225	TRS-GCT4	tRNA-Ser-GCT-4	tRNA	tRNA-Ser-GCT	NNNNGACGAGGTGGC	G
tRNA_TRNAV_9529_10	0.836182	4.74541	0.000177831	0.00527563	tRNA_TRNAV_9529	10	107985614	TRNAV	tRNA-Val-CAC	tRNA	tRNA-Val-CAC	TTCCGTAGTGTAGTG	G
snoRNA_SNORA20_65755_44	0.868801	4.8195	0.000178124	0.00527939	snoRNA_SNORA20_65755	44	677806	SNORA20	small nucleolar RNA, H/ACA box 20	snoRNA	small nucleolar RNA, H/ACA box 20	TACGAGCAGTTATAC	A
snoRNA_SNORA74A_54566_6	0.99202	4.67918	0.000178243	0.00527939	snoRNA_SNORA74A_54566	6	26821	SNORA74A	small nucleolar RNA, H/ACA box 74A	snoRNA	small nucleolar RNA, H/ACA box 74A	NNATCCAGCGGTTGT	G
premiRNA_MIRLET7F1_85355_64	1.21467	5.12768	0.000178795	0.00529181	premiRNA_MIRLET7F1_85355	64	406888	MIRLET7F1	microRNA let-7f-1	miRNA	microRNA let-7f	AGATAACTATACAAT	T
snoRNA_SNORD5_104954_8	0.985062	4.62	0.000179046	0.00529401	snoRNA_SNORD5_104954	8	692072	SNORD5	small nucleolar RNA, C/D box 5	snoRNA	small nucleolar RNA, C/D box 5	GTTCAGATGATGAAT	T
snoRNA_SNORD91A_139868_25	0.812359	4.56882	0.000179298	0.00529851	snoRNA_SNORD91A_139868	25	692207	SNORD91A	small nucleolar RNA, C/D box 91A	snoRNA	small nucleolar RNA, C/D box 91A	GTTTTATTCATATCG	T
premiRNA_MIRLET7A1_85352_13	1.09257	4.90246	0.00017951	0.00530185	premiRNA_MIRLET7A1_85352	13	406881	MIRLET7A1	microRNA let-7a-1	miRNA	microRNA let-7a	TGAGGTAGTAGGTTG	G
snoRNA_SNORA17B_88996_75	0.889268	4.61804	0.000179848	0.00530596	snoRNA_SNORA17B_88996	75	677824	SNORA17B	small nucleolar RNA, H/ACA box 17B	snoRNA	small nucleolar RNA, H/ACA box 17B	GTGGCGATTTCTACA	T
snoRNA_SNORA18_104955_41	0.873294	4.56674	0.000180176	0.00531115	snoRNA_SNORA18_104955	41	677805	SNORA18	small nucleolar RNA, H/ACA box 18	snoRNA	small nucleolar RNA, H/ACA box 18	GCCTGCACATCGTTG	C
snoRNA_SNORD1B_147568_53	0.895406	4.35385	0.000180511	0.00531115	snoRNA_SNORD1B_147568	53	677849	SNORD1B	small nucleolar RNA, C/D box 1B	snoRNA	small nucleolar RNA, C/D box 1B	AAAGGCCTTTCTGTG	T
snoRNA_SNORD58C_151119_25	0.975131	4.89941	0.000180596	0.00531115	snoRNA_SNORD58C_151119	25	100124516	SNORD58C	small nucleolar RNA, C/D box 58C	snoRNA	small nucleolar RNA, C/D box 58C	TGCTGTGATGACTAT	A
snoRNA_SNORD72_50547_41	0.913137	4.6732	0.000180621	0.00531115	snoRNA_SNORD72_50547	41	619564	SNORD72	small nucleolar RNA, C/D box 72	snoRNA	small nucleolar RNA, C/D box 72	GAACATATGAATGCA	T
snoRNA_SNORD88C_159975_22	0.753018	4.48097	0.000180357	0.00531115	snoRNA_SNORD88C_159975	22	692204	SNORD88C	small nucleolar RNA, C/D box 88C	snoRNA	small nucleolar RNA, C/D box 88C	ATGTCCAGCACTGGG	G
tRNA_TRI-TAT1_157744_20	1.0374	4.52149	0.000180284	0.00531115	tRNA_TRI-TAT1_157744	20	100189324	TRI-TAT1	tRNA-Ile-TAT-1	tRNA	tRNA-Ile-TAT	CAATCGGTTAGCGCG	T
snoRNA_SNORA23_99019_32	0.897117	4.67245	0.00018092	0.00531702	snoRNA_SNORA23_99019	32	677808	SNORA23	small nucleolar RNA, H/ACA box 23	snoRNA	small nucleolar RNA, H/ACA box 23	GGTTTCATCTGTGTC	T
snoRNA_SNORA44_3354_20	1.07839	4.61326	0.000181823	0.00534061	snoRNA_SNORA44_3354	20	677825	SNORA44	small nucleolar RNA, H/ACA box 44	snoRNA	small nucleolar RNA, H/ACA box 44	AAGGGCTGTGGCTGG	G
snoRNA_SNORD30_102104_2	0.891878	4.56154	0.00018239	0.00535139	snoRNA_SNORD30_102104	2	9299	SNORD30	small nucleolar RNA, C/D box 30	snoRNA	small nucleolar RNA, C/D box 30	NNNNNNGTTTGTGAT	T
snoRNA_SNORA33_64450_58	0.935838	4.55935	0.000183327	0.00537296	snoRNA_SNORA33_64450	58	594839	SNORA33	small nucleolar RNA, H/ACA box 33	snoRNA	small nucleolar RNA, H/ACA box 33	TAAAAACTGGCAATA	T
snRNA_LOC124905574_178856_113	1.04501	4.89032	0.000183873	0.005386	snRNA_LOC124905574_178856	113	124905574,RFAM:RF00003	LOC124905574	U1 small nuclear RNA	snRNA	U1 small nuclear RNA	GTGGGAAACTCGACT	A
snoRNA_SNORD5_104954_6	0.893073	4.60713	0.000184388	0.00539813	snoRNA_SNORD5_104954	6	692072	SNORD5	small nucleolar RNA, C/D box 5	snoRNA	small nucleolar RNA, C/D box 5	NNGTTCAGATGATGA	G
snoRNA_SNORA64_133145_33	0.84838	4.55592	0.000184811	0.00540458	snoRNA_SNORA64_133145	33	26784	SNORA64	small nucleolar RNA, H/ACA box 64	snoRNA	small nucleolar RNA, H/ACA box 64	CTTGGCTTCACCCGT	T
premiRNA_MIR1248_40848_16	2.13472	5.43263	0.000185135	0.00540644	premiRNA_MIR1248_40848	16	100302143	MIR1248	microRNA 1248	miRNA	microRNA 1248	CTTGTATAAGCACTG	A
snoRNA_SNORA58_38191_126	0.738166	4.55507	0.000185178	0.00540644	snoRNA_SNORA58_38191	126	677836	SNORA58	small nucleolar RNA, H/ACA box 58	snoRNA	small nucleolar RNA, H/ACA box 58	TGCAGGACTCTAAAC	C
snoRNA_SNORA5C_68720_7	0.999015	4.98812	0.000185058	0.00540644	snoRNA_SNORA5C_68720	7	677796	SNORA5C	small nucleolar RNA, H/ACA box 5C	snoRNA	small nucleolar RNA, H/ACA box 5C	NTGCAGTCAAGTCAA	C
snoRNA_SNORA18_104955_14	1.15676	4.55349	0.00018587	0.00542366	snoRNA_SNORA18_104955	14	677805	SNORA18	small nucleolar RNA, H/ACA box 18	snoRNA	small nucleolar RNA, H/ACA box 18	GTCTATCCCGATGGG	C
premiRNA_MIR93_71274_18	0.918478	4.88452	0.000185995	0.00542436	premiRNA_MIR93_71274	18	407050	MIR93	microRNA 93	miRNA	microRNA 93	CAAAGTGCTGTTCGT	C
snoRNA_SNORD59B_112150_10	0.838393	4.55266	0.000186231	0.00542828	snoRNA_SNORD59B_112150	10	692090	SNORD59B	small nucleolar RNA, C/D box 59B	snoRNA	small nucleolar RNA, C/D box 59B	TTCCTCACTGATGAG	C
premiRNA_MIR93_71274_30	0.925268	4.88208	0.000186896	0.00544468	premiRNA_MIR93_71274	30	407050	MIR93	microRNA 93	miRNA	microRNA 93	CGTGCAGGTAGTGTG	G
scaRNA_SCARNA9L_173162_300	0.953159	4.7957	0.000187094	0.00544526	scaRNA_SCARNA9L_173162	300	100158262	SCARNA9L	small Cajal body-specific RNA 9 like	scaRNA	small Cajal body-specific RNA 9 like	AGGTTTTACGACTGA	A
snoRNA_SNORD30_102104_3	0.891194	4.55063	0.00018712	0.00544526	snoRNA_SNORD30_102104	3	9299	SNORD30	small nucleolar RNA, C/D box 30	snoRNA	small nucleolar RNA, C/D box 30	NNNNNGTTTGTGATG	T
snoRNA_SNORA46_137352_26	1.0341	4.5499	0.000187442	0.00545164	snoRNA_SNORA46_137352	26	677827	SNORA46	small nucleolar RNA, H/ACA box 46	snoRNA	small nucleolar RNA, H/ACA box 46	GTGGATGGGAATATT	G
snoRNA_SNORD91A_139868_10	0.961038	4.54966	0.000187549	0.0054518	snoRNA_SNORD91A_139868	10	692207	SNORD91A	small nucleolar RNA, C/D box 91A	snoRNA	small nucleolar RNA, C/D box 91A	GAGAAGTCAATGATG	C
premiRNA_MIR1248_40848_73	1.55825	5.42387	0.000187664	0.00545216	premiRNA_MIR1248_40848	73	100302143	MIR1248	microRNA 1248	miRNA	microRNA 1248	ATAATGCTAGCAGAG	T
premiRNA_MIR1248_40848_87	2.27656	5.42227	0.000188133	0.00546107	premiRNA_MIR1248_40848	87	100302143	MIR1248	microRNA 1248	miRNA	microRNA 1248	GTACACACAAGAAGA	C
snoRNA_SNORA31_118361_9	1.03887	4.54824	0.000188175	0.00546107	snoRNA_SNORA31_118361	9	677814	SNORA31	small nucleolar RNA, H/ACA box 31	snoRNA	small nucleolar RNA, H/ACA box 31	TGCATCCACTGATAG	A
snRNA_RN7SK_61592_131	0.779721	4.65374	0.000188581	0.00546986	snRNA_RN7SK_61592	131	125050	RN7SK	RNA component of 7SK nuclear ribonucleoprotein	snRNA	RNA component of 7SK nuclear ribonucleoprotein	GAAGCTGCGCGCTCG	C
snoRNA_SNORA50A_137353_42	1.00594	4.5933	0.000190306	0.00551092	snoRNA_SNORA50A_137353	42	677830	SNORA50A	small nucleolar RNA, H/ACA box 50A	snoRNA	small nucleolar RNA, H/ACA box 50A	TAGCTTCACGGGCCA	A
snoRNA_SNORA77B_169054_65	0.789594	4.54267	0.000190649	0.00551787	snoRNA_SNORA77B_169054	65	109617010	SNORA77B	small nucleolar RNA, H/ACA box 77B	snoRNA	small nucleolar RNA, H/ACA box 77B	ATAAACATTCCAGGG	T
snoRNA_SNORD11_27527_43	0.699356	4.54132	0.000191258	0.00553154	snoRNA_SNORD11_27527	43	692058	SNORD11	small nucleolar RNA, C/D box 11	snoRNA	small nucleolar RNA, C/D box 11	TCCTTTTGGATAATG	G
snoRNA_SNORD72_50547_39	0.87244	4.78472	0.000191383	0.00553154	snoRNA_SNORD72_50547	39	619564	SNORD72	small nucleolar RNA, C/D box 72	snoRNA	small nucleolar RNA, C/D box 72	CTGAACATATGAATG	T
tRNA_TRV-CAC6_58683_2	0.90817	4.64697	0.000191433	0.00553154	tRNA_TRV-CAC6_58683	2	100189368	TRV-CAC6	tRNA-Val-CAC-6	tRNA	tRNA-Val-CAC	NNNNNNGTTTCCGTA	T
snoRNA_SNORD37_153103_23	0.741415	4.59038	0.00019158	0.00553281	snoRNA_SNORD37_153103	23	26812	SNORD37	small nucleolar RNA, C/D box 37	snoRNA	small nucleolar RNA, C/D box 37	TCATTTCTTCACTTT	T
tRNA_TRN-GTT24_9673_3	1.36232	5.40868	0.000192142	0.00554303	tRNA_TRN-GTT24_9673	3	107985756	TRN-GTT24	tRNA-Asn-GTT-24	tRNA	tRNA-Asn-GTT	NNNNNGTCTCTGTGG	C
tRNA_TRNAV_9529_9	1.01852	4.70948	0.000192069	0.00554303	tRNA_TRNAV_9529	9	107985614	TRNAV	tRNA-Val-CAC	tRNA	tRNA-Val-CAC	TTTCCGTAGTGTAGT	A
scRNA_RN7SL2_122311_107	1.27028	4.70828	0.000192562	0.00555216	scRNA_RN7SL2_122311	107	378706	RN7SL2	RNA component of signal recognition particle 7SL2	others	RNA component of signal recognition particle 7SL	CGATCGGGTGTCCGC	G
snoRNA_SNORD80_13071_21	0.709497	4.32871	0.000192927	0.00555966	snoRNA_SNORD80_13071	21	26774	SNORD80	small nucleolar RNA, C/D box 80	snoRNA	small nucleolar RNA, C/D box 80	CATAGTTCAGCAGAC	C
tRNA_TRY-GTA1_58618_40	0.802521	4.49227	0.000193411	0.00557062	tRNA_TRY-GTA1_58618	40	100189272	TRY-GTA1	tRNA-Tyr-GTA-1	tRNA	tRNA-Tyr-GTA	TGTAGATCCTTAGGT	C
snoRNA_SNORA27_117418_25	0.983849	4.77848	0.000193868	0.00558076	snoRNA_SNORA27_117418	25	619499	SNORA27	small nucleolar RNA, H/ACA box 27	snoRNA	small nucleolar RNA, H/ACA box 27	GCCAGTTGGACTTAT	G
snoRNA_SNORD26_102109_45	0.766698	4.3814	0.000194861	0.00560332	snoRNA_SNORD26_102109	45	9302	SNORD26	small nucleolar RNA, C/D box 26	snoRNA	small nucleolar RNA, C/D box 26	TGATGGATTAGTGGA	T
tRNA_TRC-GCA9_38213_70	1.21598	4.85549	0.000196999	0.0056587	tRNA_TRC-GCA9_38213	70	100189250	TRC-GCA9	tRNA-Cys-GCA-9	tRNA	tRNA-Cys-GCA	GGTGCCCCCTNNNNN	C
premiRNA_MIR1248_40848_40	1.90504	5.3903	0.000197713	0.00566073	premiRNA_MIR1248_40848	40	100302143	MIR1248	microRNA 1248	miRNA	microRNA 1248	TGCAGACACTAGGAC	A
premiRNA_MIR93_71274_17	0.917451	4.85466	0.000197324	0.00566073	premiRNA_MIR93_71274	17	407050	MIR93	microRNA 93	miRNA	microRNA 93	CCAAAGTGCTGTTCG	G
snoRNA_SNORA65_87561_39	1.03344	4.52605	0.000198237	0.00566073	snoRNA_SNORA65_87561	39	26783	SNORA65	small nucleolar RNA, H/ACA box 65	snoRNA	small nucleolar RNA, H/ACA box 65	TCTGTTGGCTGGTGC	G
snoRNA_SNORA73B_3337_67	1.1929	4.76882	0.000197776	0.00566073	snoRNA_SNORA73B_3337	67	26768	SNORA73B	small nucleolar RNA, H/ACA box 73B	snoRNA	small nucleolar RNA, H/ACA box 73B	AGCTTAGGGCTCTGC	G
snoRNA_SNORA80E_11439_12	0.847837	4.52608	0.000198222	0.00566073	snoRNA_SNORA80E_11439	12	677823	SNORA80E	small nucleolar RNA, H/ACA box 80E	snoRNA	small nucleolar RNA, H/ACA box 80E	AATGGATTTATGGTG	T
snoRNA_SNORD26_102109_14	0.844002	4.5773	0.000197393	0.00566073	snoRNA_SNORD26_102109	14	9302	SNORD26	small nucleolar RNA, C/D box 26	snoRNA	small nucleolar RNA, C/D box 26	GGATGATTTTACGAA	T
snoRNA_SNORD60_133223_26	0.855834	4.69481	0.000198209	0.00566073	snoRNA_SNORD60_133223	26	26788	SNORD60	small nucleolar RNA, C/D box 60	snoRNA	small nucleolar RNA, C/D box 60	TTGACTTCTGACACC	C
tRNA_TRK-CTT5_133536_43	1.09931	4.69512	0.000198077	0.00566073	tRNA_TRK-CTT5_133536	43	100189209	TRK-CTT5	tRNA-Lys-CTT-5	tRNA	tRNA-Lys-CTT	TAATCTCAGGGTCGT	A
snoRNA_SNORA46_137352_41	0.879861	4.5248	0.00019882	0.00567433	snoRNA_SNORA46_137352	41	677827	SNORA46	small nucleolar RNA, H/ACA box 46	snoRNA	small nucleolar RNA, H/ACA box 46	CCCCATTCTTGGTTA	C
snoRNA_SNORA2A_110697_129	1.0312	4.7653	0.000199221	0.00568275	snoRNA_SNORA2A_110697	129	677793	SNORA2A	small nucleolar RNA, H/ACA box 2A	snoRNA	small nucleolar RNA, H/ACA box 2A	TGGAAGAAACATAGN	A
snoRNA_SNORA44_3354_39	0.981527	4.5724	0.00019962	0.0056887	snoRNA_SNORA44_3354	39	677825	SNORA44	small nucleolar RNA, H/ACA box 44	snoRNA	small nucleolar RNA, H/ACA box 44	AGCCATGGGATCTCC	G
snoRNA_SNORA52_97865_85	0.965115	4.52304	0.000199643	0.0056887	snoRNA_SNORA52_97865	85	619565	SNORA52	small nucleolar RNA, H/ACA box 52	snoRNA	small nucleolar RNA, H/ACA box 52	ACCCGAGGAGTGAGC	G
scRNA_RN7SL1_122276_123	0.862099	4.47792	0.000200209	0.0056934	scRNA_RN7SL1_122276	123	6029	RN7SL1	RNA component of signal recognition particle 7SL1	others	RNA component of signal recognition particle 7SL	CTAAGTTCGGCATCA	C
snoRNA_SNORA17A_88997_3	0.925653	4.69059	0.000200014	0.0056934	snoRNA_SNORA17A_88997	3	677804	SNORA17A	small nucleolar RNA, H/ACA box 17A	snoRNA	small nucleolar RNA, H/ACA box 17A	NNNNNACTGCCCCTA	T
snoRNA_SNORA40B_24529_34	1.20508	4.94663	0.000200131	0.0056934	snoRNA_SNORA40B_24529	34	109616967	SNORA40B	small nucleolar RNA, H/ACA box 40B	snoRNA	small nucleolar RNA, H/ACA box 40B	TTGTGGACAAAGACT	C
premiRNA_MIR17_119546_14	0.975598	4.7621	0.000200547	0.00569579	premiRNA_MIR17_119546	14	406952	MIR17	microRNA 17	miRNA	microRNA 17	ATAATGTCAAAGTGC	C
premiRNA_MIRLET7G_34785_17	1.00953	5.06218	0.000200969	0.00569579	premiRNA_MIRLET7G_34785	17	406890	MIRLET7G	microRNA let-7g	miRNA	microRNA let-7g	TAGTAGTTTGTACAG	T
snoRNA_SNORA17A_88997_25	0.814626	4.56901	0.000201172	0.00569579	snoRNA_SNORA17A_88997	25	677804	SNORA17A	small nucleolar RNA, H/ACA box 17A	snoRNA	small nucleolar RNA, H/ACA box 17A	TGCAGCTGTGGCTGC	G
snoRNA_SNORA50A_137353_58	0.783222	4.52103	0.000200589	0.00569579	snoRNA_SNORA50A_137353	58	677830	SNORA50A	small nucleolar RNA, H/ACA box 50A	snoRNA	small nucleolar RNA, H/ACA box 50A	GCAACAGTGCTAGAG	T
snoRNA_SNORD4A_142306_9	0.784938	4.62473	0.000201116	0.00569579	snoRNA_SNORD4A_142306	9	26773	SNORD4A	small nucleolar RNA, C/D box 4A	snoRNA	small nucleolar RNA, C/D box 4A	GTGCAGATGATGACA	T
snoRNA_SNORD56_162277_29	0.897214	4.36976	0.000200752	0.00569579	snoRNA_SNORD56_162277	29	26793	SNORD56	small nucleolar RNA, C/D box 56	snoRNA	small nucleolar RNA, C/D box 56	TCGTCAACAGCAGTT	C
premiRNA_MIR92A1_119561_56	0.840822	4.84401	0.000201537	0.00570308	premiRNA_MIR92A1_119561	56	407048	MIR92A1	microRNA 92a-1	miRNA	microRNA 92a	ATTGCACTTGTCCCG	T
snoRNA_SNORD111B_138199_15	1.00885	4.75868	0.000201971	0.00570931	snoRNA_SNORD111B_138199	15	100113402	SNORD111B	small nucleolar RNA, C/D box 111B	snoRNA	small nucleolar RNA, C/D box 111B	CATCAGCCTGAAGTG	C
premiRNA_MIR17_119546_16	0.977666	4.75801	0.00020225	0.00571116	premiRNA_MIR17_119546	16	406952	MIR17	microRNA 17	miRNA	microRNA 17	AATGTCAAAGTGCTT	A
snRNA_LOC124904621_9855_56	1.00813	5.20072	0.000202246	0.00571116	snRNA_LOC124904621_9855	56	124904621,RFAM:RF00003	LOC124904621	U1 small nuclear RNA	snRNA	U1 small nuclear RNA	ATGGTCGCGGCTTAT	C
tRNA_TRV-AAC5_58689_42	0.994438	4.56563	0.000202732	0.00572173	tRNA_TRV-AAC5_58689	42	100189014	TRV-AAC5	tRNA-Val-AAC-5	tRNA	tRNA-Val-AAC	ACACGCGAAAGGTCC	A
snoRNA_SNORD19C_34937_32	0.831231	4.30911	0.000203195	0.00572984	snoRNA_SNORD19C_34937	32	109616991	SNORD19C	small nucleolar RNA, C/D box 19C	snoRNA	small nucleolar RNA, C/D box 19C	TCTTAGTATTGAAGT	A
tRNA_TRG-CCC6_9334_17	0.976287	5.05591	0.000203234	0.00572984	tRNA_TRG-CCC6_9334	17	107985748	TRG-CCC6	tRNA-Gly-CCC-6	tRNA	tRNA-Gly-CCC	GTTCAGTGGTAGAAT	G
scaRNA_SCARNA15_131334_69	0.731479	4.56282	0.000204039	0.00574618	scaRNA_SCARNA15_131334	69	677778	SCARNA15	small Cajal body-specific RNA 15	scaRNA	small Cajal body-specific RNA 15	GAAAAGGTAGATAGA	T
snoRNA_SNORD116-25_126802_54	1.08301	5.19478	0.000204274	0.00574618	snoRNA_SNORD116-25_126802	54	100033436	SNORD116-25	small nucleolar RNA, C/D box 116-25	snoRNA	small nucleolar RNA, C/D box 116	AATGAGTGACCAAAT	G
snoRNA_SNORD54_77445_44	0.929567	4.33424	0.000204032	0.00574618	snoRNA_SNORD54_77445	44	26795	SNORD54	small nucleolar RNA, C/D box 54	snoRNA	small nucleolar RNA, C/D box 54	TGATAATTTTATACG	T
snoRNA_SNORD60_133223_48	0.913747	4.61757	0.000204341	0.00574618	snoRNA_SNORD60_133223	48	26788	SNORD60	small nucleolar RNA, C/D box 60	snoRNA	small nucleolar RNA, C/D box 60	AAAACTGCACGTGCA	C
tRNA_TRL-TAA3_101551_27	0.878876	4.75276	0.000204459	0.00574618	tRNA_TRL-TAA3_101551	27	100189240	TRL-TAA3	tRNA-Leu-TAA-3	tRNA	tRNA-Leu-TAA	TAAGGCGTTGGACTT	T
tRNA_TRN-GTT24_9673_4	1.35333	5.36896	0.000204391	0.00574618	tRNA_TRN-GTT24_9673	4	107985756	TRN-GTT24	tRNA-Asn-GTT-24	tRNA	tRNA-Asn-GTT	NNNNGTCTCTGTGGC	T
snoRNA_SNORD26_102109_13	0.845122	4.56119	0.0002048	0.00574668	snoRNA_SNORD26_102109	13	9302	SNORD26	small nucleolar RNA, C/D box 26	snoRNA	small nucleolar RNA, C/D box 26	GGGATGATTTTACGA	T
snRNA_LOC124905574_178856_122	1.49337	4.83386	0.000205634	0.00575925	snRNA_LOC124905574_178856	122	124905574,RFAM:RF00003	LOC124905574	U1 small nuclear RNA	snRNA	U1 small nuclear RNA	TCGACTGCATAATTT	C
snoRNA_SNORD24_88506_10	0.904509	4.51036	0.00020568	0.00575925	snoRNA_SNORD24_88506	10	26820	SNORD24	small nucleolar RNA, C/D box 24	snoRNA	small nucleolar RNA, C/D box 24	CAGATGATGTAAAAG	T
premiRNA_MIR17_119546_15	0.976048	4.7484	0.000206313	0.00576791	premiRNA_MIR17_119546	15	406952	MIR17	microRNA 17	miRNA	microRNA 17	TAATGTCAAAGTGCT	A
snoRNA_SNORA18_104955_50	0.834518	4.50908	0.0002063	0.00576791	snoRNA_SNORA18_104955	50	677805	SNORA18	small nucleolar RNA, H/ACA box 18	snoRNA	small nucleolar RNA, H/ACA box 18	TCGTTGGAAACGCCT	A
snoRNA_SNORD67_100814_3	0.953159	4.67655	0.000206135	0.00576791	snoRNA_SNORD67_100814	3	692108	SNORD67	small nucleolar RNA, C/D box 67	snoRNA	small nucleolar RNA, C/D box 67	NNNNNTGTGAGAGTG	T
premiRNA_MIR17_119546_25	0.97321	4.74745	0.00020672	0.00577322	premiRNA_MIR17_119546	25	406952	MIR17	microRNA 17	miRNA	microRNA 17	GTGCTTACAGTGCAG	C
scRNA_RN7SL2_122311_91	1.12349	4.6741	0.000207222	0.00578303	scRNA_RN7SL2_122311	91	378706	RN7SL2	RNA component of signal recognition particle 7SL2	others	RNA component of signal recognition particle 7SL	CTGTAGTGCGCTATG	G
snoRNA_SNORA71B_164492_24	1.02319	4.92806	0.000207288	0.00578303	snoRNA_SNORA71B_164492	24	26776	SNORA71B	small nucleolar RNA, H/ACA box 71B	snoRNA	small nucleolar RNA, H/ACA box 71B	ATCGTGGGCTGCCTT	G
snoRNA_SNORA61_3353_10	0.939689	4.92736	0.000207562	0.00578765	snoRNA_SNORA61_3353	10	677838	SNORA61	small nucleolar RNA, H/ACA box 61	snoRNA	small nucleolar RNA, H/ACA box 61	CCTCCTGATCCCTTT	A
premiRNA_MIR17_119546_18	0.974004	4.74438	0.000208037	0.00579533	premiRNA_MIR17_119546	18	406952	MIR17	microRNA 17	miRNA	microRNA 17	TGTCAAAGTGCTTAC	G
snoRNA_SNORA36A_177925_84	0.808592	4.50548	0.000208054	0.00579533	snoRNA_SNORA36A_177925	84	677817	SNORA36A	small nucleolar RNA, H/ACA box 36A	snoRNA	small nucleolar RNA, H/ACA box 36A	GGGAGATGATTGGGT	G
snoRNA_SNORD80_13071_4	1.16371	4.55381	0.00020829	0.00579888	snoRNA_SNORD80_13071	4	26774	SNORD80	small nucleolar RNA, C/D box 80	snoRNA	small nucleolar RNA, C/D box 80	NNNNACAATGATGAT	A
premiRNA_MIR17_119546_19	0.975549	4.74352	0.000208407	0.00579911	premiRNA_MIR17_119546	19	406952	MIR17	microRNA 17	miRNA	microRNA 17	GTCAAAGTGCTTACA	T
snRNA_RN7SK_61592_36	0.808033	4.42156	0.000208751	0.00580566	snRNA_RN7SK_61592	36	125050	RN7SK	RNA component of 7SK nuclear ribonucleoprotein	snRNA	RNA component of 7SK nuclear ribonucleoprotein	CTGTCACCCCATTGA	C
premiRNA_MIR1248_40848_54	1.81529	5.35376	0.000209296	0.00580568	premiRNA_MIR1248_40848	54	100302143	MIR1248	microRNA 1248	miRNA	microRNA 1248	CCATGTCTTGGTTTT	T
snoRNA_SNORD91A_139868_83	0.824684	4.2983	0.000209087	0.00580568	snoRNA_SNORD91A_139868	83	692207	SNORD91A	small nucleolar RNA, C/D box 91A	snoRNA	small nucleolar RNA, C/D box 91A	GTTCTGAGACTTCTC	G
tRNA_TRA-AGC11_180006_28	1.18336	4.74244	0.00020887	0.00580568	tRNA_TRA-AGC11_180006	28	100009603	TRA-AGC11	tRNA-Ala-AGC-11	tRNA	tRNA-Ala-AGC	AGAGCGCTCGCTTAG	T
snoRNA_SNORD63B_54486_58	0.903671	4.66898	0.000209515	0.00580873	snoRNA_SNORD63B_54486	58	109617013	SNORD63B	small nucleolar RNA, C/D box 63B	snoRNA	small nucleolar RNA, C/D box 63B	TGACTTTCTGTGACT	C
premiRNA_MIR20A_119555_14	1.08791	5.17883	0.000209824	0.00581127	premiRNA_MIR20A_119555	14	406982	MIR20A	microRNA 20a	miRNA	microRNA 20a	CTAAAGTGCTTATAG	G
snoRNA_SNORA31_118361_31	0.937232	4.502	0.000209759	0.00581127	snoRNA_SNORA31_118361	31	677814	SNORA31	small nucleolar RNA, H/ACA box 31	snoRNA	small nucleolar RNA, H/ACA box 31	ACAATTTACTGTTGT	A
snoRNA_SNORA73A_3336_114	1.01529	4.49971	0.000210893	0.00583482	snoRNA_SNORA73A_3336	114	6080	SNORA73A	small nucleolar RNA, H/ACA box 73A	snoRNA	small nucleolar RNA, H/ACA box 73A	TGGAAATAAAGCTGG	A
snoRNA_SNORD63B_54486_40	0.883298	4.73798	0.00021081	0.00583482	snoRNA_SNORD63B_54486	40	109617013	SNORD63B	small nucleolar RNA, C/D box 63B	snoRNA	small nucleolar RNA, C/D box 63B	CTGAAGAAAAGTATG	A
snoRNA_SNORD26_102109_26	0.789595	4.34942	0.000211474	0.00584786	snoRNA_SNORD26_102109	26	9302	SNORD26	small nucleolar RNA, C/D box 26	snoRNA	small nucleolar RNA, C/D box 26	GAACTGAACTCTCTC	A
scaRNA_SCARNA9L_173162_321	0.708945	4.73613	0.00021162	0.0058482	scaRNA_SCARNA9L_173162	321	100158262	SCARNA9L	small Cajal body-specific RNA 9 like	scaRNA	small Cajal body-specific RNA 9 like	TAACTATGAAGTTTT	G
snRNA_RNU5A-1_129755_68	1.07008	4.29326	0.00021189	0.0058482	snRNA_RNU5A-1_129755	68	26831	RNU5A-1	RNA, U5A small nuclear 1	snRNA	U5A small nuclear RNA	AGAGGAACAACTCTG	C
snoRNA_SNORA73B_3337_101	0.857597	4.66389	0.000211819	0.0058482	snoRNA_SNORA73B_3337	101	26768	SNORA73B	small nucleolar RNA, H/ACA box 73B	snoRNA	small nucleolar RNA, H/ACA box 73B	TTCCACAACGTTGAA	A
snoRNA_SNORD69_34938_19	0.825673	4.49671	0.000212383	0.00585478	snoRNA_SNORD69_34938	19	692109	SNORD69	small nucleolar RNA, C/D box 69	snoRNA	small nucleolar RNA, C/D box 69	AATGATGATAAACTG	A
premiRNA_MIR17_119546_23	0.972717	4.73374	0.000212671	0.00585668	premiRNA_MIR17_119546	23	406952	MIR17	microRNA 17	miRNA	microRNA 17	AAGTGCTTACAGTGC	T
snoRNA_SNORA77B_169054_63	0.949509	4.66223	0.000212575	0.00585668	snoRNA_SNORA77B_169054	63	109617010	SNORA77B	small nucleolar RNA, H/ACA box 77B	snoRNA	small nucleolar RNA, H/ACA box 77B	AGATAAACATTCCAG	C
snoRNA_SNORD59B_112150_9	0.749915	4.49587	0.000212805	0.00585735	snoRNA_SNORD59B_112150	9	692090	SNORD59B	small nucleolar RNA, C/D box 59B	snoRNA	small nucleolar RNA, C/D box 59B	ATTCCTCACTGATGA	A
premiRNA_MIR17_119546_22	0.971495	4.73252	0.000213206	0.00586202	premiRNA_MIR17_119546	22	406952	MIR17	microRNA 17	miRNA	microRNA 17	AAAGTGCTTACAGTG	T
premiRNA_MIR20A_119555_8	1.07956	5.16906	0.000213304	0.00586202	premiRNA_MIR20A_119555	8	406982	MIR20A	microRNA 20a	miRNA	microRNA 20a	GTAGCACTAAAGTGC	T
snoRNA_SNORA15_69180_23	1.08609	4.81244	0.000214568	0.00588356	snoRNA_SNORA15_69180	23	677803	SNORA15	small nucleolar RNA, H/ACA box 15	snoRNA	small nucleolar RNA, H/ACA box 15	GTGTTTTTATCAGTA	T
snoRNA_SNORA74D_54562_5	0.924961	4.54069	0.000214636	0.00588356	snoRNA_SNORA74D_54562	5	109616975	SNORA74D	small nucleolar RNA, H/ACA box 74D	snoRNA	small nucleolar RNA, H/ACA box 74D	NNNTCCAGCTGTAGG	G
snoRNA_SNORD26_102109_16	0.834341	4.54068	0.000214639	0.00588356	snoRNA_SNORD26_102109	16	9302	SNORD26	small nucleolar RNA, C/D box 26	snoRNA	small nucleolar RNA, C/D box 26	ATGATTTTACGAACT	T
snoRNA_SNORA20_65755_3	0.976676	4.72871	0.000214898	0.00588743	snoRNA_SNORA20_65755	3	677806	SNORA20	small nucleolar RNA, H/ACA box 20	snoRNA	small nucleolar RNA, H/ACA box 20	NNNNNCTTCCCATTT	T
snoRNA_SNORD83A_171198_11	0.908468	4.5399	0.000215022	0.00588743	snoRNA_SNORD83A_171198	11	116937	SNORD83A	small nucleolar RNA, C/D box 83A	snoRNA	small nucleolar RNA, C/D box 83A	GTTCGTTGATGAGGC	G
snoRNA_SNORD4B_142308_18	1.1166	4.49098	0.000215265	0.00588812	snoRNA_SNORD4B_142308	18	26772	SNORD4B	small nucleolar RNA, C/D box 4B	snoRNA	small nucleolar RNA, C/D box 4B	GATGCATATGTTAGC	A
snoRNA_SNORD82_29440_6	0.926449	4.53922	0.000215357	0.00588812	snoRNA_SNORD82_29440	6	25826	SNORD82	small nucleolar RNA, C/D box 82	snoRNA	small nucleolar RNA, C/D box 82	NNACAGCACAAATGA	A
premiRNA_MIR20A_119555_10	1.08111	5.16041	0.000216432	0.00588846	premiRNA_MIR20A_119555	10	406982	MIR20A	microRNA 20a	miRNA	microRNA 20a	AGCACTAAAGTGCTT	A
premiRNA_MIR20A_119555_23	1.08176	5.15867	0.000217069	0.00588846	premiRNA_MIR20A_119555	23	406982	MIR20A	microRNA 20a	miRNA	microRNA 20a	TTATAGTGCAGGTAG	G
premiRNA_MIR20A_119555_25	1.08496	5.15995	0.000216602	0.00588846	premiRNA_MIR20A_119555	25	406982	MIR20A	microRNA 20a	miRNA	microRNA 20a	ATAGTGCAGGTAGTG	A
premiRNA_MIR20A_119555_9	1.07987	5.15919	0.000216877	0.00588846	premiRNA_MIR20A_119555	9	406982	MIR20A	microRNA 20a	miRNA	microRNA 20a	TAGCACTAAAGTGCT	A
scaRNA_SCARNA8_82475_9	1.00576	4.80688	0.000216952	0.00588846	scaRNA_SCARNA8_82475	9	677776	SCARNA8	small Cajal body-specific RNA 8	scaRNA	small Cajal body-specific RNA 8	GGGAGGCTGATACAC	T
snoRNA_SNORA53_114011_31	0.775085	4.65488	0.00021596	0.00588846	snoRNA_SNORA53_114011	31	677832	SNORA53	small nucleolar RNA, H/ACA box 53	snoRNA	small nucleolar RNA, H/ACA box 53	TTGTGGATGAATCTT	T
snoRNA_SNORA67_140688_27	1.27817	5.16239	0.000215713	0.00588846	snoRNA_SNORA67_140688	27	26781	SNORA67	small nucleolar RNA, H/ACA box 67	snoRNA	small nucleolar RNA, H/ACA box 67	CCAAGGGGACATCAG	G
snoRNA_SNORD111B_138199_16	1.00351	4.7265	0.000215884	0.00588846	snoRNA_SNORD111B_138199	16	100113402	SNORD111B	small nucleolar RNA, C/D box 111B	snoRNA	small nucleolar RNA, C/D box 111B	ATCAGCCTGAAGTGA	T
snoRNA_SNORD11_27527_81	0.808207	4.53758	0.000216168	0.00588846	snoRNA_SNORD11_27527	81	692058	SNORD11	small nucleolar RNA, C/D box 11	snoRNA	small nucleolar RNA, C/D box 11	TTCTGAGACACNNNN	A
snoRNA_SNORD16_129961_9	0.707756	4.48791	0.00021682	0.00588846	snoRNA_SNORD16_129961	9	595097	SNORD16	small nucleolar RNA, C/D box 16	snoRNA	small nucleolar RNA, C/D box 16	GCAATGATGTCGTAA	T
snoRNA_SNORD19B_34936_38	0.817191	4.48917	0.000216183	0.00588846	snoRNA_SNORD19B_34936	38	100113381	SNORD19B	small nucleolar RNA, C/D box 19B	snoRNA	small nucleolar RNA, C/D box 19B	ACAAAATCTTGATTT	C
snoRNA_SNORD60_133223_38	0.82269	4.59202	0.000216271	0.00588846	snoRNA_SNORD60_133223	38	26788	SNORD60	small nucleolar RNA, C/D box 60	snoRNA	small nucleolar RNA, C/D box 60	ACCTCGTATGAAAAC	A
tRNA_TRA-AGC11_180006_60	1.26667	4.72371	0.000217135	0.00588846	tRNA_TRA-AGC11_180006	60	100009603	TRA-AGC11	tRNA-Ala-AGC-11	tRNA	tRNA-Ala-AGC	GATCGATGCCCGTAT	G
vault-RNA_VTRNA2-1_54324_34	0.969335	5.15944	0.000216787	0.00588846	vault-RNA_VTRNA2-1_54324	34	100126299	VTRNA2-1	vault RNA 2-1	vault-RNA	vault RNA 2	CCTCCTCATGCCGGA	A
premiRNA_MIR20A_119555_19	1.08096	5.15597	0.000218058	0.00589895	premiRNA_MIR20A_119555	19	406982	MIR20A	microRNA 20a	miRNA	microRNA 20a	GTGCTTATAGTGCAG	T
premiRNA_MIR20A_119555_26	1.08253	5.15543	0.000218258	0.00589895	premiRNA_MIR20A_119555	26	406982	MIR20A	microRNA 20a	miRNA	microRNA 20a	TAGTGCAGGTAGTGT	G
snoRNA_SNORD33_159645_69	0.748998	4.30818	0.000218347	0.00589895	snoRNA_SNORD33_159645	69	26818	SNORD33	small nucleolar RNA, C/D box 33	snoRNA	small nucleolar RNA, C/D box 33	ATGCACTACCATCTG	A
snoRNA_SNORD54_77445_53	0.943252	4.30893	0.000217923	0.00589895	snoRNA_SNORD54_77445	53	26795	SNORD54	small nucleolar RNA, C/D box 54	snoRNA	small nucleolar RNA, C/D box 54	TATACGCTATTCTGA	T
snoRNA_SNORD58B_151121_1	0.924827	4.5876	0.000218406	0.00589895	snoRNA_SNORD58B_151121	1	26790	SNORD58B	small nucleolar RNA, C/D box 58B	snoRNA	small nucleolar RNA, C/D box 58B	NNNNNNNCTGCGATG	C
snoRNA_SNORD72_50547_35	0.975884	4.8051	0.000217723	0.00589895	snoRNA_SNORD72_50547	35	619564	SNORD72	small nucleolar RNA, C/D box 72	snoRNA	small nucleolar RNA, C/D box 72	ATGTCTGAACATATG	A
tRNA_TRV-CAC6_58683_49	0.91119	4.44281	0.000217869	0.00589895	tRNA_TRV-CAC6_58683	49	100189368	TRV-CAC6	tRNA-Val-CAC-6	tRNA	tRNA-Val-CAC	AAAGGTCCCCGGTTT	C
snRNA_LOC124904621_9855_27	1.22753	5.32519	0.000218854	0.00590806	snRNA_LOC124904621_9855	27	124904621,RFAM:RF00003	LOC124904621	U1 small nuclear RNA	snRNA	U1 small nuclear RNA	GATACCATGATCATG	T
snoRNA_SNORD46_5137_94	0.816672	4.40211	0.000218988	0.00590868	snoRNA_SNORD46_5137	94	94161	SNORD46	small nucleolar RNA, C/D box 46	snoRNA	small nucleolar RNA, C/D box 46	GTTACACTGACTNNN	T
premiRNA_MIR20A_119555_18	1.08058	5.15304	0.00021914	0.0059098	premiRNA_MIR20A_119555	18	406982	MIR20A	microRNA 20a	miRNA	microRNA 20a	AGTGCTTATAGTGCA	A
premiRNA_MIRLET7A1_85352_16	1.10735	4.80089	0.000219551	0.00591191	premiRNA_MIRLET7A1_85352	16	406881	MIRLET7A1	microRNA let-7a-1	miRNA	microRNA let-7a	GGTAGTAGGTTGTAT	G
snoRNA_SNORA61_3353_35	1.0559	4.80102	0.000219496	0.00591191	snoRNA_SNORA61_3353	35	677838	SNORA61	small nucleolar RNA, H/ACA box 61	snoRNA	small nucleolar RNA, H/ACA box 61	CTGAACACTGGTCTT	C
tRNA_TRW-CCA3_58542_10	1.04672	4.58552	0.000219417	0.00591191	tRNA_TRW-CCA3_58542	10	100189436	TRW-CCA3	tRNA-Trp-CCA-3	tRNA	tRNA-Trp-CCA	CCTCGTGGCGCAACG	G
premiRNA_MIR20A_119555_17	1.08137	5.15101	0.00021989	0.00591556	premiRNA_MIR20A_119555	17	406982	MIR20A	microRNA 20a	miRNA	microRNA 20a	AAGTGCTTATAGTGC	T
snoRNA_SNORA20_65755_2	0.974996	4.71736	0.000220011	0.00591556	snoRNA_SNORA20_65755	2	677806	SNORA20	small nucleolar RNA, H/ACA box 20	snoRNA	small nucleolar RNA, H/ACA box 20	NNNNNNCTTCCCATT	T
snoRNA_SNORA46_137352_69	0.934777	4.48168	0.000220018	0.00591556	snoRNA_SNORA46_137352	69	677827	SNORA46	small nucleolar RNA, H/ACA box 46	snoRNA	small nucleolar RNA, H/ACA box 46	AAGAATTCCTGGCTC	C
snRNA_RN7SK_61592_43	1.02988	4.36521	0.000220149	0.00591609	snRNA_RN7SK_61592	43	125050	RN7SK	RNA component of 7SK nuclear ribonucleoprotein	snRNA	RNA component of 7SK nuclear ribonucleoprotein	CCCATTGATCGCCAG	A
premiRNA_MIR20A_119555_21	1.08084	5.14889	0.000220677	0.00592666	premiRNA_MIR20A_119555	21	406982	MIR20A	microRNA 20a	miRNA	microRNA 20a	GCTTATAGTGCAGGT	G
snoRNA_SNORD73A_47861_20	1.02366	4.64465	0.000220764	0.00592666	snoRNA_SNORD73A_47861	20	8944	SNORD73A	small nucleolar RNA, C/D box 73A	snoRNA	small nucleolar RNA, C/D box 73A	AAAAAGTTTCGGTCC	T
snoRNA_SNORD103C_3523_6	0.949578	4.58042	0.000221915	0.00595455	snoRNA_SNORD103C_3523	6	692200	SNORD103C	small nucleolar RNA, C/D box 103C	snoRNA	small nucleolar RNA, C/D box 103C	NNGACTGGCAAGGAT	G
premiRNA_MIR20A_119555_24	1.08187	5.14488	0.000222173	0.00595834	premiRNA_MIR20A_119555	24	406982	MIR20A	microRNA 20a	miRNA	microRNA 20a	TATAGTGCAGGTAGT	C
premiRNA_MIR20A_119555_15	1.08157	5.1435	0.000222691	0.00596631	premiRNA_MIR20A_119555	15	406982	MIR20A	microRNA 20a	miRNA	microRNA 20a	TAAAGTGCTTATAGT	C
premiRNA_MIR93_71274_11	1.01493	4.79275	0.000223136	0.00596631	premiRNA_MIR93_71274	11	407050	MIR93	microRNA 93	miRNA	microRNA 93	GGGGCTCCAAAGTGC	C
snoRNA_SNORA71B_164492_10	0.80357	4.88937	0.000223053	0.00596631	snoRNA_SNORA71B_164492	10	26776	SNORA71B	small nucleolar RNA, H/ACA box 71B	snoRNA	small nucleolar RNA, H/ACA box 71B	TGTATTCGAAAGTGA	G
snoRNA_SNORD58B_151121_49	1.02383	4.32877	0.000222946	0.00596631	snoRNA_SNORD58B_151121	49	26790	SNORD58B	small nucleolar RNA, C/D box 58B	snoRNA	small nucleolar RNA, C/D box 58B	TGAAAACAACTACTC	A
snoRNA_SNORD83A_171198_21	0.941237	4.47589	0.000223037	0.00596631	snoRNA_SNORD83A_171198	21	116937	SNORD83A	small nucleolar RNA, C/D box 83A	snoRNA	small nucleolar RNA, C/D box 83A	GAGGCTCAGAGTGAG	A
premiRNA_MIR20A_119555_27	1.08102	5.14185	0.000223314	0.00596808	premiRNA_MIR20A_119555	27	406982	MIR20A	microRNA 20a	miRNA	microRNA 20a	AGTGCAGGTAGTGTT	G
snoRNA_SNORA19_96593_68	1.04375	4.47422	0.000223915	0.00598116	snoRNA_SNORA19_96593	68	641451	SNORA19	small nucleolar RNA, H/ACA box 19	snoRNA	small nucleolar RNA, H/ACA box 19	CAAATAATTGAAGGC	T
snoRNA_SNORD10_140687_10	0.917809	4.52116	0.000224447	0.00598638	snoRNA_SNORD10_140687	10	652966	SNORD10	small nucleolar RNA, C/D box 10	snoRNA	small nucleolar RNA, C/D box 10	TCTGTGATGGAGCCC	T
snoRNA_SNORD19C_34937_21	0.855178	4.4734	0.000224343	0.00598638	snoRNA_SNORD19C_34937	21	109616991	SNORD19C	small nucleolar RNA, C/D box 19C	snoRNA	small nucleolar RNA, C/D box 19C	ACTAAAATTGGTCTT	T
tRNA_TRW-CCA3_58542_34	0.712933	4.5746	0.000224807	0.00599298	tRNA_TRW-CCA3_58542	34	100189436	TRW-CCA3	tRNA-Trp-CCA-3	tRNA	tRNA-Trp-CCA	CTGACTCCAGATCAG	C
premiRNA_MIR1248_40848_85	1.50317	5.30208	0.000226925	0.00604311	premiRNA_MIR1248_40848	85	100302143	MIR1248	microRNA 1248	miRNA	microRNA 1248	GAGTACACACAAGAA	C
premiRNA_MIR20A_119555_28	1.08099	5.13208	0.000227027	0.00604311	premiRNA_MIR20A_119555	28	406982	MIR20A	microRNA 20a	miRNA	microRNA 20a	GTGCAGGTAGTGTTT	T
snoRNA_SNORD58B_151121_65	0.818171	4.42587	0.000226936	0.00604311	snoRNA_SNORD58B_151121	65	26790	SNORD58B	small nucleolar RNA, C/D box 58B	snoRNA	small nucleolar RNA, C/D box 58B	CTGAGCAGCNNNNNN	G
scaRNA_SCARNA23_173331_20	1.08991	5.13178	0.000227141	0.00604313	scaRNA_SCARNA23_173331	20	677773	SCARNA23	small Cajal body-specific RNA 23	scaRNA	small Cajal body-specific RNA 23	TTTATTCAGTTTCTT	A
premiRNA_MIR20A_119555_16	1.08573	5.13037	0.000227681	0.00604873	premiRNA_MIR20A_119555	16	406982	MIR20A	microRNA 20a	miRNA	microRNA 20a	AAAGTGCTTATAGTG	T
premiRNA_MIR20A_119555_20	1.07966	5.13032	0.000227701	0.00604873	premiRNA_MIR20A_119555	20	406982	MIR20A	microRNA 20a	miRNA	microRNA 20a	TGCTTATAGTGCAGG	A
premiRNA_MIR20A_119555_30	1.07952	5.12973	0.000227927	0.00604873	premiRNA_MIR20A_119555	30	406982	MIR20A	microRNA 20a	miRNA	microRNA 20a	GCAGGTAGTGTTTAG	G
snoRNA_SNORA6_33024_34	0.936783	4.51427	0.000228015	0.00604873	snoRNA_SNORA6_33024	34	574040	SNORA6	small nucleolar RNA, H/ACA box 6	snoRNA	small nucleolar RNA, H/ACA box 6	GGCCAGTCTTGGCTC	C
snoRNA_SNORD58B_151121_27	1.17466	4.51424	0.000228032	0.00604873	snoRNA_SNORD58B_151121	27	26790	SNORD58B	small nucleolar RNA, C/D box 58B	snoRNA	small nucleolar RNA, C/D box 58B	TAGGACACCTTTGGA	C
snoRNA_SNORD72_50547_29	1.08794	4.8785	0.000227703	0.00604873	snoRNA_SNORD72_50547	29	619564	SNORD72	small nucleolar RNA, C/D box 72	snoRNA	small nucleolar RNA, C/D box 72	AAATAAATGTCTGAA	T
premiRNA_MIR20A_119555_13	1.07647	5.12798	0.000228603	0.00604943	premiRNA_MIR20A_119555	13	406982	MIR20A	microRNA 20a	miRNA	microRNA 20a	ACTAAAGTGCTTATA	T
premiRNA_MIR20A_119555_29	1.08772	5.12826	0.000228495	0.00604943	premiRNA_MIR20A_119555	29	406982	MIR20A	microRNA 20a	miRNA	microRNA 20a	TGCAGGTAGTGTTTA	A
snoRNA_SNORA7A_31478_46	0.849895	4.46567	0.000228459	0.00604943	snoRNA_SNORA7A_31478	46	619563	SNORA7A	small nucleolar RNA, H/ACA box 7A	snoRNA	small nucleolar RNA, H/ACA box 7A	TGCCAGCTTCGGAAA	T
snoRNA_SNORD36C_88509_38	1.03158	4.62839	0.000228625	0.00604943	snoRNA_SNORD36C_88509	38	26813	SNORD36C	small nucleolar RNA, C/D box 36C	snoRNA	small nucleolar RNA, C/D box 36C	TGAATAAACCATGTG	A
snoRNA_SNORD56_162277_16	0.961058	4.46614	0.000228208	0.00604943	snoRNA_SNORD56_162277	16	26793	SNORD56	small nucleolar RNA, C/D box 56	snoRNA	small nucleolar RNA, C/D box 56	ATGGCAATATTTTTC	T
snoRNA_SNORA69_176386_21	0.839312	4.46468	0.000228993	0.00605316	snoRNA_SNORA69_176386	21	26779	SNORA69	small nucleolar RNA, H/ACA box 69	snoRNA	small nucleolar RNA, H/ACA box 69	ATTACAGTGCTTCAT	T
tRNA_TRW-CCA3_58542_2	0.936207	4.56644	0.000228923	0.00605316	tRNA_TRW-CCA3_58542	2	100189436	TRW-CCA3	tRNA-Trp-CCA-3	tRNA	tRNA-Trp-CCA	NNNNNNGACCTCGTG	A
snRNA_LOC124905574_178856_39	0.72118	4.62592	0.00022984	0.00605776	snRNA_LOC124905574_178856	39	124905574,RFAM:RF00003	LOC124905574	U1 small nuclear RNA	snRNA	U1 small nuclear RNA	ACGAAGGTGGTTTTC	T
snoRNA_SNORA10_133144_85	0.745683	4.26248	0.000229848	0.00605776	snoRNA_SNORA10_133144	85	574042	SNORA10	small nucleolar RNA, H/ACA box 10	snoRNA	small nucleolar RNA, H/ACA box 10	TAATGCACGACAGAC	C
snoRNA_SNORD24_88506_2	0.927054	4.56465	0.000229833	0.00605776	snoRNA_SNORD24_88506	2	26820	SNORD24	small nucleolar RNA, C/D box 24	snoRNA	small nucleolar RNA, C/D box 24	NNNNNNTGCAGATGA	G
tRNA_TRC-GCA9_38213_24	1.03778	4.87365	0.000229809	0.00605776	tRNA_TRC-GCA9_38213	24	100189250	TRC-GCA9	tRNA-Cys-GCA-9	tRNA	tRNA-Cys-GCA	GGTAGAGCATTTGAC	C
tRNA_TRN-GTT24_9673_2	1.37406	5.29399	0.000229822	0.00605776	tRNA_TRN-GTT24_9673	2	107985756	TRN-GTT24	tRNA-Asn-GTT-24	tRNA	tRNA-Asn-GTT	NNNNNNGTCTCTGTG	T
snoRNA_SNORD15B_104035_52	0.789827	4.51015	0.000230176	0.00606159	snoRNA_SNORD15B_104035	52	114599	SNORD15B	small nucleolar RNA, C/D box 15B	snoRNA	small nucleolar RNA, C/D box 15B	TCTTGGTCCTTGTCA	C
snoRNA_SNORD15B_104035_75	0.80813	4.4624	0.00023022	0.00606159	snoRNA_SNORD15B_104035	75	114599	SNORD15B	small nucleolar RNA, C/D box 15B	snoRNA	small nucleolar RNA, C/D box 15B	TTCTGTGGTGCTGTG	G
RNase-P-RNA_RPPH1_120728_166	0.874123	4.50914	0.000230712	0.00606556	RNase-P-RNA_RPPH1_120728	166	85495	RPPH1	ribonuclease P RNA component H1	ribozyme	ribonuclease P RNA component H1	CGCGCGAGGTCAGAC	G
scRNA_RN7SL2_122311_104	1.22723	4.6243	0.000230646	0.00606556	scRNA_RN7SL2_122311	104	378706	RN7SL2	RNA component of signal recognition particle 7SL2	others	RNA component of signal recognition particle 7SL	TGCCGATCGGGTGTC	C
tRNA_TRA-CGC5_186628_43	0.94317	4.56301	0.000230676	0.00606556	tRNA_TRA-CGC5_186628	43	100189395	TRA-CGC5	tRNA-Ala-CGC-5	tRNA	tRNA-Ala-CGC	ATGTACGAGGTCCCT	A
snRNA_RNU6ATAC_88641_16	0.758028	4.45907	0.000232032	0.00609127	snRNA_RNU6ATAC_88641	16	100151684	RNU6ATAC	RNA, U6atac small nuclear (U12-dependent splicing)	snRNA	U6atac small nuclear (U12-dependent splicing) RNA	TGAAAGGAGAGAAGG	A
snoRNA_SNORD116-25_126802_10	1.06358	5.11882	0.000232171	0.00609192	snoRNA_SNORD116-25_126802	10	100033436	SNORD116-25	small nucleolar RNA, C/D box 116-25	snoRNA	small nucleolar RNA, C/D box 116	GATCGATGATGACTT	G
snoRNA_SNORD45B_6994_23	1.00776	4.68969	0.000233008	0.00611087	snoRNA_SNORD45B_6994	23	26804	SNORD45B	small nucleolar RNA, C/D box 45B	snoRNA	small nucleolar RNA, C/D box 45B	GGCATGTATTAGCTG	A
snoRNA_SNORD15B_104035_49	1.01604	4.50451	0.00023317	0.00611213	snoRNA_SNORD15B_104035	49	114599	SNORD15B	small nucleolar RNA, C/D box 15B	snoRNA	small nucleolar RNA, C/D box 15B	TGCTCTTGGTCCTTG	G
tRNA_TRC-GCA13_73947_57	0.773393	6.66057	0.00023332	0.00611306	tRNA_TRC-GCA13_73947	57	100189357	TRC-GCA13	tRNA-Cys-GCA-13	tRNA	tRNA-Cys-GCA	CAGTTCAAATCTGGG	A
snoRNA_SNORD11_27527_67	0.750875	4.45423	0.000234689	0.00614289	snoRNA_SNORD11_27527	67	692058	SNORD11	small nucleolar RNA, C/D box 11	snoRNA	small nucleolar RNA, C/D box 11	TTAGTCACTACCTCT	C
tRNA_TRA-AGC11_180006_15	1.47587	4.76744	0.000234666	0.00614289	tRNA_TRA-AGC11_180006	15	100009603	TRA-AGC11	tRNA-Ala-AGC-11	tRNA	tRNA-Ala-AGC	TAGCTCAAATGGTAG	A
snoRNA_SNORA10_133144_10	0.75274	4.55375	0.000235472	0.00615441	snoRNA_SNORA10_133144	10	574042	SNORA10	small nucleolar RNA, H/ACA box 10	snoRNA	small nucleolar RNA, H/ACA box 10	TCTCTCAGCTCCGCT	G
snoRNA_SNORA32_104950_4	0.807407	4.45285	0.000235452	0.00615441	snoRNA_SNORA32_104950	4	692063	SNORA32	small nucleolar RNA, H/ACA box 32	snoRNA	small nucleolar RNA, H/ACA box 32	NNNNTGGTCATTACC	T
snRNA_LOC124904619_9552_56	0.849741	4.6135	0.000236069	0.00615615	snRNA_LOC124904619_9552	56	124904619,RFAM:RF00003	LOC124904619	U1 small nuclear RNA	snRNA	U1 small nuclear RNA	TGGGCGAGGCTTATC	G
snoRNA_SNORA75_29438_98	0.895299	4.37165	0.000236036	0.00615615	snoRNA_SNORA75_29438	98	654321	SNORA75	small nucleolar RNA, H/ACA box 75	snoRNA	small nucleolar RNA, H/ACA box 75	ACCTTCTGTCTTTAC	G
snoRNA_SNORD26_102109_11	0.837355	4.49956	0.000235827	0.00615615	snoRNA_SNORD26_102109	11	9302	SNORD26	small nucleolar RNA, C/D box 26	snoRNA	small nucleolar RNA, C/D box 26	CGGGGATGATTTTAC	G
tRNA_TRI-AAT8_58748_62	0.9421	4.3376	0.000235949	0.00615615	tRNA_TRI-AAT8_58748	62	100189095	TRI-AAT8	tRNA-Ile-AAT-8	tRNA	tRNA-Ile-AAT	TTCGATCCCCGTACG	C
snRNA_RN7SK_61592_19	0.771887	4.37078	0.00023654	0.006162	snRNA_RN7SK_61592	19	125050	RN7SK	RNA component of 7SK nuclear ribonucleoprotein	snRNA	RNA component of 7SK nuclear ribonucleoprotein	CGATCTGGCTGCGAC	G
snoRNA_SNORD67_100814_36	0.92722	4.45062	0.000236689	0.006162	snoRNA_SNORD67_100814	36	692108	SNORD67	small nucleolar RNA, C/D box 67	snoRNA	small nucleolar RNA, C/D box 67	GAGCCATGGTATCAG	G
tRNA_TRNAV_9529_16	0.936325	4.61194	0.000236862	0.00616349	tRNA_TRNAV_9529	16	107985614	TRNAV	tRNA-Val-CAC	tRNA	tRNA-Val-CAC	AGTGTAGTGGTTATC	T
snoRNA_SNORA71D_164496_6	0.994998	4.85709	0.000237155	0.00616812	snoRNA_SNORA71D_164496	6	677840	SNORA71D	small nucleolar RNA, H/ACA box 71D	snoRNA	small nucleolar RNA, H/ACA box 71D	NNCACCTGTATTCGA	G
snRNA_LOC124904616_9485_146	1.00736	6.12143	0.000238479	0.0061935	snRNA_LOC124904616_9485	146	124904616,RFAM:RF00003	LOC124904616	U1 small nuclear RNA	snRNA	U1 small nuclear RNA	GGGGACTGCGTTCGC	G
snoRNA_SNORA19_96593_54	0.929201	4.44742	0.000238475	0.0061935	snoRNA_SNORA19_96593	54	641451	SNORA19	small nucleolar RNA, H/ACA box 19	snoRNA	small nucleolar RNA, H/ACA box 19	TCTTATGTGCTATAC	T
snoRNA_SNORA75_29438_88	0.819031	4.36762	0.000238387	0.0061935	snoRNA_SNORA75_29438	88	654321	SNORA75	small nucleolar RNA, H/ACA box 75	snoRNA	small nucleolar RNA, H/ACA box 75	GCATTATTTTACCTT	T
snoRNA_SNORD67_100814_32	0.852127	4.44687	0.000238784	0.00619539	snoRNA_SNORD67_100814	32	692108	SNORD67	small nucleolar RNA, C/D box 67	snoRNA	small nucleolar RNA, C/D box 67	GGTGGAGCCATGGTA	C
tRNA_TRY-GTA2_18664_2	0.888101	4.44694	0.000238745	0.00619539	tRNA_TRY-GTA2_18664	2	100189022	TRY-GTA2	tRNA-Tyr-GTA-2	tRNA	tRNA-Tyr-GTA	NNNNNNCCTTCGATA	C
snoRNA_SNORA7A_31478_31	0.921759	4.49373	0.000239	0.00619798	snoRNA_SNORA7A_31478	31	619563	SNORA7A	small nucleolar RNA, H/ACA box 7A	snoRNA	small nucleolar RNA, H/ACA box 7A	GAGTGCCTAGTATTC	T
snoRNA_SNORD143_45399_2	0.996076	4.85089	0.000239964	0.00621694	snoRNA_SNORD143_45399	2	106633808	SNORD143	small nucleolar RNA, C/D box 143	snoRNA	small nucleolar RNA, C/D box 143	NNNNNNATGTCCAAT	T
tRNA_TRC-GCA9_38213_11	1.16024	4.85097	0.000239928	0.00621694	tRNA_TRC-GCA9_38213	11	100189250	TRC-GCA9	tRNA-Cys-GCA-9	tRNA	tRNA-Cys-GCA	GGTATAGCTCAGGGG	C
tRNA_TRV-CAC6_58683_48	0.879464	4.40241	0.000240129	0.00621818	tRNA_TRV-CAC6_58683	48	100189368	TRV-CAC6	tRNA-Val-CAC-6	tRNA	tRNA-Val-CAC	GAAAGGTCCCCGGTT	C
snRNA_RN7SK_61592_20	0.972904	4.36389	0.000240585	0.00621908	snRNA_RN7SK_61592	20	125050	RN7SK	RNA component of 7SK nuclear ribonucleoprotein	snRNA	RNA component of 7SK nuclear ribonucleoprotein	GATCTGGCTGCGACA	C
snoRNA_SNORA58_38191_93	0.962688	4.44399	0.000240406	0.00621908	snoRNA_SNORA58_38191	93	677836	SNORA58	small nucleolar RNA, H/ACA box 58	snoRNA	small nucleolar RNA, H/ACA box 58	GCTCTAACCAGCTTC	C
snoRNA_SNORD84_59435_2	0.839051	4.44396	0.000240424	0.00621908	snoRNA_SNORD84_59435	2	692199	SNORD84	small nucleolar RNA, C/D box 84	snoRNA	small nucleolar RNA, C/D box 84	NNNNNNGCCATATGA	C
premiRNA_MIR3929_150456_3	0.863997	4.49039	0.000240831	0.00622045	premiRNA_MIR3929_150456	3	100500864	MIR3929	microRNA 3929	miRNA	microRNA 3929	NNNNNAGTGGCTCAC	T
snoRNA_SNORD56_162277_26	0.824035	4.36333	0.000240916	0.00622045	snoRNA_SNORD56_162277	26	26793	SNORD56	small nucleolar RNA, C/D box 56	snoRNA	small nucleolar RNA, C/D box 56	TTTTCGTCAACAGCA	C
snoRNA_SNORD82_29440_72	0.963405	4.54299	0.000241177	0.00622419	snoRNA_SNORD82_29440	72	25826	SNORD82	small nucleolar RNA, C/D box 82	snoRNA	small nucleolar RNA, C/D box 82	TGATGTGCTGTNNNN	C
tRNA_TRL-TAA1_65001_2	0.842233	4.48951	0.00024132	0.00622486	tRNA_TRL-TAA1_65001	2	100189313	TRL-TAA1	tRNA-Leu-TAA-1	tRNA	tRNA-Leu-TAA	NNNNNNACCAGGATG	C
snoRNA_SNORA61_3353_52	0.909401	4.67207	0.000241688	0.00623134	snoRNA_SNORA61_3353	52	677838	SNORA61	small nucleolar RNA, H/ACA box 61	snoRNA	small nucleolar RNA, H/ACA box 61	TGGTCGTAAAAGGAG	A
snoRNA_SNORA50A_137353_40	0.823546	4.48741	0.000242482	0.0062488	snoRNA_SNORA50A_137353	40	677830	SNORA50A	small nucleolar RNA, H/ACA box 50A	snoRNA	small nucleolar RNA, H/ACA box 50A	TGTAGCTTCACGGGC	T
scaRNA_SCARNA16_147674_90	1.0959	4.75033	0.000242804	0.00625408	scaRNA_SCARNA16_147674	90	677781	SCARNA16	small Cajal body-specific RNA 16	scaRNA	small Cajal body-specific RNA 16	AAAGTAAATTCCCGG	A
snRNA_LOC124904619_9552_47	0.956982	4.66952	0.00024297	0.00625534	snRNA_LOC124904619_9552	47	124904619,RFAM:RF00003	LOC124904619	U1 small nuclear RNA	snRNA	U1 small nuclear RNA	GGTTTTCCCTGGGCG	C
snoRNA_SNORD69_34938_23	0.927604	4.39674	0.00024343	0.00626417	snoRNA_SNORD69_34938	23	692109	SNORD69	small nucleolar RNA, C/D box 69	snoRNA	small nucleolar RNA, C/D box 69	ATGATAAACTGGATC	A
scRNA_RN7SL1_122276_125	0.793418	4.39651	0.000243565	0.00626462	scRNA_RN7SL1_122276	125	6029	RN7SL1	RNA component of signal recognition particle 7SL1	others	RNA component of signal recognition particle 7SL	AAGTTCGGCATCAAT	G
premiRNA_MIR191_34107_22	1.08918	4.59765	0.000244266	0.00627658	premiRNA_MIR191_34107	22	406966	MIR191	microRNA 191	miRNA	microRNA 191	GCAACGGAATCCCAA	A
snoRNA_SNORD16_129961_42	0.80418	4.43738	0.000244175	0.00627658	snoRNA_SNORD16_129961	42	595097	SNORD16	small nucleolar RNA, C/D box 16	snoRNA	small nucleolar RNA, C/D box 16	CTCAGCGACAGTTGC	A
scaRNA_SCARNA16_147674_92	1.16952	4.74661	0.000244609	0.00628237	scaRNA_SCARNA16_147674	92	677781	SCARNA16	small Cajal body-specific RNA 16	scaRNA	small Cajal body-specific RNA 16	AGTAAATTCCCGGAA	T
snoRNA_SNORD5_104954_68	0.833478	4.43615	0.00024488	0.00628631	snoRNA_SNORD5_104954	68	692072	SNORD5	small nucleolar RNA, C/D box 5	snoRNA	small nucleolar RNA, C/D box 5	AATTCTGACAGAGNN	A
snRNA_SNAR-A12_159212_10	0.988814	4.66453	0.000245502	0.00629622	snRNA_SNAR-A12_159212	10	100126800	SNAR-A12	small NF90 (ILF3) associated RNA A12	snRNA	small NF90 (ILF3) associated RNA A12	GGAGCCATTGTGGCT	T
snRNA_RNU4-2_115684_4	0.858252	4.43451	0.000245829	0.00630158	snRNA_RNU4-2_115684	4	26834	RNU4-2	RNA, U4 small nuclear 2	snRNA	U4 small nuclear RNA	NNNNAGCTTTGCGCA	T
snoRNA_SNORD14C_106681_20	0.981069	4.66286	0.000246357	0.00631209	snoRNA_SNORD14C_106681	20	85389	SNORD14C	small nucleolar RNA, C/D box 14C	snoRNA	small nucleolar RNA, C/D box 14C	GTGATTGTTAAACAT	T
snRNA_LOC124905574_178856_91	0.960343	4.47906	0.000247164	0.00632972	snRNA_LOC124905574_178856	91	124905574,RFAM:RF00003	LOC124905574	U1 small nuclear RNA	snRNA	U1 small nuclear RNA	GACCCCTGCGATTTC	G
tRNA_TRC-GCA1_73945_8	1.48986	5.72593	0.00024751	0.00633381	tRNA_TRC-GCA1_73945	8	100189144	TRC-GCA1	tRNA-Cys-GCA-1	tRNA	tRNA-Cys-GCA	GGGGGCATAGCTCAG	T
tRNA_TRQ-CTG4_9379_4	1.11039	5.24422	0.000248539	0.00635578	tRNA_TRQ-CTG4_9379	4	100189261	TRQ-CTG4	tRNA-Gln-CTG-4	tRNA	tRNA-Gln-CTG	NNNNGGTTCCATGGT	T
tRNA_TRA-CGC2_58941_68	0.956043	4.52792	0.000249402	0.00637481	tRNA_TRA-CGC2_58941	68	100189400	TRA-CGC2	tRNA-Ala-CGC-2	tRNA	tRNA-Ala-CGC	CCGGCATCTCCANNN	C
snoRNA_SNORD63B_54486_39	0.903973	4.65575	0.000250026	0.00638328	snoRNA_SNORD63B_54486	39	109617013	SNORD63B	small nucleolar RNA, C/D box 63B	snoRNA	small nucleolar RNA, C/D box 63B	TCTGAAGAAAAGTAT	A
snoRNA_SNORD26_102109_21	0.726195	4.31361	0.000250601	0.00639321	snoRNA_SNORD26_102109	21	9302	SNORD26	small nucleolar RNA, C/D box 26	snoRNA	small nucleolar RNA, C/D box 26	TTTACGAACTGAACT	A
tRNA_TRL-TAA1_65001_4	0.804995	4.42373	0.000252139	0.00642323	tRNA_TRL-TAA1_65001	4	100189313	TRL-TAA1	tRNA-Leu-TAA-1	tRNA	tRNA-Leu-TAA	NNNNACCAGGATGGC	A
tRNA_TRW-CCA3_58542_3	0.929068	4.52312	0.000252083	0.00642323	tRNA_TRW-CCA3_58542	3	100189436	TRW-CCA3	tRNA-Trp-CCA-3	tRNA	tRNA-Trp-CCA	NNNNNGACCTCGTGG	C
snoRNA_SNORA52_97865_36	1.13962	4.46967	0.00025254	0.00643036	snoRNA_SNORA52_97865	36	619565	SNORA52	small nucleolar RNA, H/ACA box 52	snoRNA	small nucleolar RNA, H/ACA box 52	CTGTGGCCTGCCAGG	C
snRNA_RN7SK_61592_79	0.923997	4.37949	0.000253756	0.00645518	snRNA_RN7SK_61592	79	125050	RN7SK	RNA component of 7SK nuclear ribonucleoprotein	snRNA	RNA component of 7SK nuclear ribonucleoprotein	TGGCTAGGCGGGTGT	G
tRNA_TRA-AGC11_180006_23	1.36532	4.64871	0.000253712	0.00645518	tRNA_TRA-AGC11_180006	23	100009603	TRA-AGC11	tRNA-Ala-AGC-11	tRNA	tRNA-Ala-AGC	ATGGTAGAGCGCTCG	A
snoRNA_SNORD42B_142305_4	0.820991	4.42056	0.000254027	0.0064559	snoRNA_SNORD42B_142305	4	26808	SNORD42B	small nucleolar RNA, C/D box 42B	snoRNA	small nucleolar RNA, C/D box 42B	NNNNGTGCATATGAT	C
snoRNA_SNORA37_151379_87	1.20909	4.57899	0.000254291	0.00645956	snoRNA_SNORA37_151379	87	677819	SNORA37	small nucleolar RNA, H/ACA box 37	snoRNA	small nucleolar RNA, H/ACA box 37	TCCTTGCCCTGGGAC	C
scaRNA_SCARNA15_131334_2	0.909252	4.51851	0.000254684	0.00646646	scaRNA_SCARNA15_131334	2	677778	SCARNA15	small Cajal body-specific RNA 15	scaRNA	small Cajal body-specific RNA 15	NNNNNNCTGGAGACT	T
premiRNA_MIR191_34107_23	0.925488	4.57781	0.000254939	0.00646959	premiRNA_MIR191_34107	23	406966	MIR191	microRNA 191	miRNA	microRNA 191	CAACGGAATCCCAAA	A
snoRNA_SNORD58B_151121_2	0.913764	4.51787	0.00025505	0.00646959	snoRNA_SNORD58B_151121	2	26790	SNORD58B	small nucleolar RNA, C/D box 58B	snoRNA	small nucleolar RNA, C/D box 58B	NNNNNNCTGCGATGA	T
scaRNA_SCARNA23_173331_66	1.10057	4.92817	0.00025572	0.00647171	scaRNA_SCARNA23_173331	66	677773	SCARNA23	small Cajal body-specific RNA 23	scaRNA	small Cajal body-specific RNA 23	CTACAGAAATATAGT	A
snoRNA_SNORA25_104949_23	0.697354	4.4181	0.000255504	0.00647171	snoRNA_SNORA25_104949	23	684959	SNORA25	small nucleolar RNA, H/ACA box 25	snoRNA	small nucleolar RNA, H/ACA box 25	GGGCTTATGAGGCTG	T
snoRNA_SNORD11_27527_75	0.85916	4.4177	0.00025574	0.00647171	snoRNA_SNORD11_27527	75	692058	SNORD11	small nucleolar RNA, C/D box 11	snoRNA	small nucleolar RNA, C/D box 11	TACCTCTTCTGAGAC	T
snoRNA_SNORD12B_165298_51	0.85408	4.30595	0.000255463	0.00647171	snoRNA_SNORD12B_165298	51	100113393	SNORD12B	small nucleolar RNA, C/D box 12B	snoRNA	small nucleolar RNA, C/D box 12B	GATCGACTATGTTGA	T
snoRNA_SNORD54_77445_21	1.0437	4.30579	0.000255565	0.00647171	snoRNA_SNORD54_77445	21	26795	SNORD54	small nucleolar RNA, C/D box 54	snoRNA	small nucleolar RNA, C/D box 54	GTACCTATTGTGTTG	T
snoRNA_SNORA36A_177925_68	0.791427	4.5164	0.000255882	0.00647224	snoRNA_SNORA36A_177925	68	677817	SNORA36A	small nucleolar RNA, H/ACA box 36A	snoRNA	small nucleolar RNA, H/ACA box 36A	CATTAAAATGGGCTA	A
snoRNA_SNORA50A_137353_62	0.8895	4.41688	0.000256237	0.00647709	snoRNA_SNORA50A_137353	62	677830	SNORA50A	small nucleolar RNA, H/ACA box 50A	snoRNA	small nucleolar RNA, H/ACA box 50A	CAGTGCTAGAGCATA	A
tRNA_TRF-GAA3_190763_29	1.32917	6.05827	0.000256317	0.00647709	tRNA_TRF-GAA3_190763	29	100189170	TRF-GAA3	tRNA-Phe-GAA-3	tRNA	tRNA-Phe-GAA	GAGCGTTAGACTGAA	A
snoRNA_SNORA17B_88996_23	0.930404	4.72127	0.000257297	0.00649879	snoRNA_SNORA17B_88996	23	677824	SNORA17B	small nucleolar RNA, H/ACA box 17B	snoRNA	small nucleolar RNA, H/ACA box 17B	GGCACCACAGACAGT	C
snoRNA_SNORD67_100814_64	0.833942	4.41404	0.000257956	0.00650312	snoRNA_SNORD67_100814	64	692108	SNORD67	small nucleolar RNA, C/D box 67	snoRNA	small nucleolar RNA, C/D box 67	CACTCAGTATCACCC	T
snoRNA_SNORA58_38191_87	1.07094	4.41212	0.000259119	0.00652222	snoRNA_SNORA58_38191	87	677836	SNORA58	small nucleolar RNA, H/ACA box 58	snoRNA	small nucleolar RNA, H/ACA box 58	CTGCCAGCTCTAACC	C
snoRNA_SNORD36C_88509_25	1.12393	4.57043	0.00025903	0.00652222	snoRNA_SNORD36C_88509	25	26813	SNORD36C	small nucleolar RNA, C/D box 36C	snoRNA	small nucleolar RNA, C/D box 36C	GAATTTCTTCACCTG	T
tRNA_TRC-GCA9_38213_45	0.813073	4.63883	0.000258977	0.00652222	tRNA_TRC-GCA9_38213	45	100189250	TRC-GCA9	tRNA-Cys-GCA-9	tRNA	tRNA-Cys-GCA	TCAAGAGGTCCCTGG	G
tRNA_TRE-CTC2_17256_40	0.821277	4.81039	0.000259202	0.00652222	tRNA_TRE-CTC2_17256	40	100189409	TRE-CTC2	tRNA-Glu-CTC-2	tRNA	tRNA-Glu-CTC	TCTCACCGCCGCGGC	G
snoRNA_SNORA66_7850_12	0.726071	4.41071	0.000259984	0.00652344	snoRNA_SNORA66_7850	12	26782	SNORA66	small nucleolar RNA, H/ACA box 66	snoRNA	small nucleolar RNA, H/ACA box 66	AAACTCGATCACTAG	A
snoRNA_SNORA73B_3337_60	0.948983	4.63783	0.000259516	0.00652344	snoRNA_SNORA73B_3337	60	26768	SNORA73B	small nucleolar RNA, H/ACA box 73B	snoRNA	small nucleolar RNA, H/ACA box 73B	ATAGGGGAGCTTAGG	A
snoRNA_SNORD121B_83002_75	0.987286	4.50942	0.000259896	0.00652344	snoRNA_SNORD121B_83002	75	101340252	SNORD121B	small nucleolar RNA, C/D box 121B	snoRNA	small nucleolar RNA, C/D box 121B	TGAGTCTTTCCANNN	T
tRNA_TRNAG_178912_64	0.936378	4.92001	0.000259522	0.00652344	tRNA_TRNAG_178912	64	124905588	TRNAG	tRNA-Gly-CCC	tRNA	tRNA-Gly-CCC	TTCCCGGCCAATGCA	C
snoRNA_SNORD42B_142305_45	0.771011	4.26846	0.000260114	0.00652362	snoRNA_SNORD42B_142305	45	26808	SNORD42B	small nucleolar RNA, C/D box 42B	snoRNA	small nucleolar RNA, C/D box 42B	GTGATGTCTTCAAAG	C
snoRNA_SNORA61_3353_69	0.89924	4.45644	0.000260315	0.0065256	snoRNA_SNORA61_3353	69	677838	SNORA61	small nucleolar RNA, H/ACA box 61	snoRNA	small nucleolar RNA, H/ACA box 61	AAAGTAATAGTGAAG	T
snoRNA_SNORD103C_3523_19	0.808515	4.40928	0.00026086	0.00653006	snoRNA_SNORD103C_3523	19	692200	SNORD103C	small nucleolar RNA, C/D box 103C	snoRNA	small nucleolar RNA, C/D box 103C	ATGATACACACTTGC	A
tRNA_TRL-TAA1_65001_3	0.84055	4.4557	0.000260757	0.00653006	tRNA_TRL-TAA1_65001	3	100189313	TRL-TAA1	tRNA-Leu-TAA-1	tRNA	tRNA-Leu-TAA	NNNNNACCAGGATGG	C
snoRNA_SNORA13_53256_7	0.849473	4.40835	0.000261432	0.00653519	snoRNA_SNORA13_53256	7	654322	SNORA13	small nucleolar RNA, H/ACA box 13	snoRNA	small nucleolar RNA, H/ACA box 13	NAGCCTTTGTGTTGC	T
tRNA_TRC-GCA9_38213_61	0.799193	4.63443	0.000261356	0.00653519	tRNA_TRC-GCA9_38213	61	100189250	TRC-GCA9	tRNA-Cys-GCA-9	tRNA	tRNA-Cys-GCA	TCAAATCCAGGTGCC	C
tRNA_TRI-TAT2_19687_57	0.741074	4.214	0.000261234	0.00653519	tRNA_TRI-TAT2_19687	57	100189265	TRI-TAT2	tRNA-Ile-TAT-2	tRNA	tRNA-Ile-TAT	GTGAGTTCGAGCCTC	C
snoRNA_SNORD36C_88509_64	0.848136	4.36645	0.000261852	0.00654199	snoRNA_SNORD36C_88509	64	26813	SNORD36C	small nucleolar RNA, C/D box 36C	snoRNA	small nucleolar RNA, C/D box 36C	ATCTGAGGCAAANNN	G
snoRNA_SNORD42B_142305_3	0.826137	4.40751	0.000261949	0.00654199	snoRNA_SNORD42B_142305	3	26808	SNORD42B	small nucleolar RNA, C/D box 42B	snoRNA	small nucleolar RNA, C/D box 42B	NNNNNGTGCATATGA	G
snoRNA_SNORA17A_88997_2	0.906519	4.56475	0.000262221	0.00654336	snoRNA_SNORA17A_88997	2	677804	SNORA17A	small nucleolar RNA, H/ACA box 17A	snoRNA	small nucleolar RNA, H/ACA box 17A	NNNNNNACTGCCCCT	C
snoRNA_SNORA19_96593_56	0.725386	4.40574	0.000263041	0.00655475	snoRNA_SNORA19_96593	56	641451	SNORA19	small nucleolar RNA, H/ACA box 19	snoRNA	small nucleolar RNA, H/ACA box 19	TTATGTGCTATACAA	C
snoRNA_SNORA52_97865_45	0.922937	4.45184	0.000263074	0.00655475	snoRNA_SNORA52_97865	45	619565	SNORA52	small nucleolar RNA, H/ACA box 52	snoRNA	small nucleolar RNA, H/ACA box 52	GCCAGGTTTCGCTTG	T
snoRNA_SNORD58C_151119_39	0.694207	4.36422	0.000263264	0.00655642	snoRNA_SNORD58C_151119	39	100124516	SNORD58C	small nucleolar RNA, C/D box 58C	snoRNA	small nucleolar RNA, C/D box 58C	TCTTAGGACACCTTT	A
snoRNA_SNORA53_114011_92	1.18061	5.0441	0.000263526	0.00655752	snoRNA_SNORA53_114011	92	677832	SNORA53	small nucleolar RNA, H/ACA box 53	snoRNA	small nucleolar RNA, H/ACA box 53	GTCAAAGAAACATCC	A
snoRNA_SNORA62_33025_5	0.980276	4.45105	0.000263554	0.00655752	snoRNA_SNORA62_33025	5	6044	SNORA62	small nucleolar RNA, H/ACA box 62	snoRNA	small nucleolar RNA, H/ACA box 62	NNNTGTGCACATTGT	C
scRNA_RN7SL1_122276_102	0.934435	4.50164	0.000264436	0.00657639	scRNA_RN7SL1_122276	102	6029	RN7SL1	RNA component of signal recognition particle 7SL1	others	RNA component of signal recognition particle 7SL	TATGCCGATCGGGTG	A
snoRNA_SNORA23_99019_64	0.755619	4.62807	0.000264841	0.00657727	snoRNA_SNORA23_99019	64	677808	SNORA23	small nucleolar RNA, H/ACA box 23	snoRNA	small nucleolar RNA, H/ACA box 23	TGTGTTTTTCATTCA	T
snoRNA_SNORD63B_54486_60	1.23681	4.5602	0.000264807	0.00657727	snoRNA_SNORD63B_54486	60	109617013	SNORD63B	small nucleolar RNA, C/D box 63B	snoRNA	small nucleolar RNA, C/D box 63B	ACTTTCTGTGACTGA	G
snoRNA_SNORD81_13069_65	0.925981	4.55894	0.000265528	0.00658821	snoRNA_SNORD81_13069	65	26769	SNORD81	small nucleolar RNA, C/D box 81	snoRNA	small nucleolar RNA, C/D box 81	ATAAAATATCTGATA	A
snoRNA_SNORD58B_151121_3	0.908944	4.49944	0.000265734	0.00659025	snoRNA_SNORD58B_151121	3	26790	SNORD58B	small nucleolar RNA, C/D box 58B	snoRNA	small nucleolar RNA, C/D box 58B	NNNNNCTGCGATGAT	G
scaRNA_SCARNA15_131334_4	0.909158	4.49843	0.000266333	0.00659962	scaRNA_SCARNA15_131334	4	677778	SCARNA15	small Cajal body-specific RNA 15	scaRNA	small Cajal body-specific RNA 15	NNNNCTGGAGACTAA	G
snoRNA_SNORD63B_54486_49	0.924575	4.55723	0.00026651	0.0066003	snoRNA_SNORD63B_54486	49	109617013	SNORD63B	small nucleolar RNA, C/D box 63B	snoRNA	small nucleolar RNA, C/D box 63B	AGTATGTGGTGACTT	G
snoRNA_SNORD104_146355_5	0.782456	4.25802	0.000267148	0.00661303	snoRNA_SNORD104_146355	5	692227	SNORD104	small nucleolar RNA, C/D box 104	snoRNA	small nucleolar RNA, C/D box 104	NNNGGCCTGCTGTGA	T
tRNA_TRA-TGC7_58955_56	1.19327	6.02171	0.000267305	0.00661385	tRNA_TRA-TGC7_58955	56	7154	TRA-TGC7	tRNA-Ala-TGC-7	tRNA	tRNA-Ala-TGC	CGGTTCGATCCCCGA	A
snoRNA_SNORD10_140687_8	0.991261	4.44442	0.000267594	0.00661792	snoRNA_SNORD10_140687	8	652966	SNORD10	small nucleolar RNA, C/D box 10	snoRNA	small nucleolar RNA, C/D box 10	GCTCTGTGATGGAGC	G
tRNA_TRA-AGC11_180006_14	1.04301	4.70064	0.000268121	0.00662483	tRNA_TRA-AGC11_180006	14	100009603	TRA-AGC11	tRNA-Ala-AGC-11	tRNA	tRNA-Ala-AGC	TTAGCTCAAATGGTA	A
premiRNA_MIR128-2_32627_25	1.33485	5.19451	0.000268847	0.00663698	premiRNA_MIR128-2_32627	25	406916	MIR128-2	microRNA 128-2	miRNA	microRNA 128	GGCCGATACACTGTA	A
snoRNA_SNORD58B_151121_4	0.907919	4.49349	0.000269283	0.00664124	snoRNA_SNORD58B_151121	4	26790	SNORD58B	small nucleolar RNA, C/D box 58B	snoRNA	small nucleolar RNA, C/D box 58B	NNNNCTGCGATGATG	C
tRNA_TRC-GCA1_73945_11	1.48063	5.66156	0.000269198	0.00664124	tRNA_TRC-GCA1_73945	11	100189144	TRC-GCA1	tRNA-Cys-GCA-1	tRNA	tRNA-Cys-GCA	GGCATAGCTCAGTGG	C
snoRNA_SNORD50A_62682_10	0.79337	4.39545	0.000269491	0.00664328	snoRNA_SNORD50A_62682	10	26799	SNORD50A	small nucleolar RNA, C/D box 50A	snoRNA	small nucleolar RNA, C/D box 50A	TCTGTGATGATCTTA	T
scaRNA_SCARNA9_104946_294	0.928252	5.02924	0.000270277	0.00665959	scaRNA_SCARNA9_104946	294	619383	SCARNA9	small Cajal body-specific RNA 9	scaRNA	small Cajal body-specific RNA 9	CAATGATGAAAAGGT	G
snoRNA_SNORD83A_171198_28	0.748673	4.39359	0.000270669	0.00666494	snoRNA_SNORD83A_171198	28	116937	SNORD83A	small nucleolar RNA, C/D box 83A	snoRNA	small nucleolar RNA, C/D box 83A	AGAGTGAGCGCTGGG	G
snRNA_RNU11_3367_8	0.783702	4.39299	0.000271053	0.00666949	snRNA_RNU11_3367	8	26824	RNU11	RNA, U11 small nuclear	snRNA	U11 small nuclear RNA	AAAAAGGGCTTCTGT	G
snoRNA_SNORA5A_68719_24	0.89256	4.6166	0.00027124	0.006671	snoRNA_SNORA5A_68719	24	654319	SNORA5A	small nucleolar RNA, H/ACA box 5A	snoRNA	small nucleolar RNA, H/ACA box 5A	TCAGTACCTGTCCTA	C
snRNA_RN7SK_61592_285	0.865669	4.2238	0.000271907	0.00668432	snRNA_RN7SK_61592	285	125050	RN7SK	RNA component of 7SK nuclear ribonucleoprotein	snRNA	RNA component of 7SK nuclear ribonucleoprotein	AAGACTCCAGACACA	C
tRNA_TRV-CAC6_58683_3	0.914314	4.48892	0.000272037	0.00668444	tRNA_TRV-CAC6_58683	3	100189368	TRV-CAC6	tRNA-Val-CAC-6	tRNA	tRNA-Val-CAC	NNNNNGTTTCCGTAG	T
snoRNA_SNORA28_126021_73	0.757026	4.39031	0.000272764	0.00669307	snoRNA_SNORA28_126021	73	677811	SNORA28	small nucleolar RNA, H/ACA box 28	snoRNA	small nucleolar RNA, H/ACA box 28	GTCTAACCTATTCCG	C
snoRNA_SNORD11B_27526_22	0.817917	4.43608	0.000272758	0.00669307	snoRNA_SNORD11B_27526	22	100113392	SNORD11B	small nucleolar RNA, C/D box 11B	snoRNA	small nucleolar RNA, C/D box 11B	CTGATGGCAATGATG	C
snoRNA_SNORD84_59435_3	0.832069	4.38765	0.000274481	0.0067321	snoRNA_SNORD84_59435	3	692199	SNORD84	small nucleolar RNA, C/D box 84	snoRNA	small nucleolar RNA, C/D box 84	NNNNNGCCATATGAT	C
premiRNA_MIR20A_119555_12	1.32405	5.0174	0.000275783	0.00676093	premiRNA_MIR20A_119555	12	406982	MIR20A	microRNA 20a	miRNA	microRNA 20a	CACTAAAGTGCTTAT	G
snoRNA_SNORD14D_106680_28	0.969463	4.60782	0.000276247	0.0067692	snoRNA_SNORD14D_106680	28	85390	SNORD14D	small nucleolar RNA, C/D box 14D	snoRNA	small nucleolar RNA, C/D box 14D	AAAACCATTCGTAGT	T
scaRNA_SCARNA16_147674_70	0.956886	4.60749	0.000276437	0.00676982	scaRNA_SCARNA16_147674	70	677781	SCARNA16	small Cajal body-specific RNA 16	scaRNA	small Cajal body-specific RNA 16	AGGCAGCCCAACCCT	C
snoRNA_SNORA17B_88996_22	0.977304	4.68521	0.000276526	0.00676982	snoRNA_SNORA17B_88996	22	677824	SNORA17B	small nucleolar RNA, H/ACA box 17B	snoRNA	small nucleolar RNA, H/ACA box 17B	TGGCACCACAGACAG	A
tRNA_TRC-GCA1_73945_13	1.47458	5.63955	0.00027708	0.00677716	tRNA_TRC-GCA1_73945	13	100189144	TRC-GCA1	tRNA-Cys-GCA-1	tRNA	tRNA-Cys-GCA	CATAGCTCAGTGGTA	C
snoRNA_SNORA62_33025_12	0.833125	4.4285	0.000277541	0.00678533	snoRNA_SNORA62_33025	12	6044	SNORA62	small nucleolar RNA, H/ACA box 62	snoRNA	small nucleolar RNA, H/ACA box 62	CACATTGTTAGAGCT	T
scaRNA_SCARNA8_82475_13	0.884202	4.68173	0.000278454	0.00680454	scaRNA_SCARNA8_82475	13	677776	SCARNA8	small Cajal body-specific RNA 8	scaRNA	small Cajal body-specific RNA 8	GGCTGATACACAAAT	A
premiRNA_MIR191_34107_19	0.922521	4.53605	0.000278975	0.00680728	premiRNA_MIR191_34107	19	406966	MIR191	microRNA 191	miRNA	microRNA 191	CGGGCAACGGAATCC	C
snoRNA_SNORA8_104953_98	0.779099	4.34001	0.000279077	0.00680728	snoRNA_SNORA8_104953	98	654320	SNORA8	small nucleolar RNA, H/ACA box 8	snoRNA	small nucleolar RNA, H/ACA box 8	TTTTCTTGGCTTTGT	G
tRNA_TRC-GCA9_38213_7	1.15492	4.77173	0.000279056	0.00680728	tRNA_TRC-GCA9_38213	7	100189250	TRC-GCA9	tRNA-Cys-GCA-9	tRNA	tRNA-Cys-GCA	NGGGGGTATAGCTCA	A
tRNA_TRT-CGT3_58938_51	0.76474	4.27083	0.000279001	0.00680728	tRNA_TRT-CGT3_58938	51	100189360	TRT-CGT3	tRNA-Thr-CGT-3	tRNA	tRNA-Thr-CGT	GAGATCCTGGGTTCG	T
snoRNA_SNORA2B_110698_12	0.842231	4.53554	0.000279284	0.00680921	snoRNA_SNORA2B_110698	12	677794	SNORA2B	small nucleolar RNA, H/ACA box 2B	snoRNA	small nucleolar RNA, H/ACA box 2B	CCCTGAATCAAGGCC	T
snoRNA_SNORA30_136018_57	0.920845	4.87635	0.00028087	0.00683541	snoRNA_SNORA30_136018	57	677813	SNORA30	small nucleolar RNA, H/ACA box 30	snoRNA	small nucleolar RNA, H/ACA box 30	GCTGGTGCTGAGAGA	C
tRNA_TRC-GCA1_73945_12	1.4762	5.62923	0.000280861	0.00683541	tRNA_TRC-GCA1_73945	12	100189144	TRC-GCA1	tRNA-Cys-GCA-1	tRNA	tRNA-Cys-GCA	GCATAGCTCAGTGGT	T
tRNA_TRC-GCA9_38213_65	0.919831	4.59942	0.000281123	0.00683844	tRNA_TRC-GCA9_38213	65	100189250	TRC-GCA9	tRNA-Cys-GCA-9	tRNA	tRNA-Cys-GCA	ATCCAGGTGCCCCCT	T
snRNA_RN7SK_61592_99	0.705409	4.59753	0.000282233	0.00683995	snRNA_RN7SK_61592	99	125050	RN7SK	RNA component of 7SK nuclear ribonucleoprotein	snRNA	RNA component of 7SK nuclear ribonucleoprotein	TCCTCCCTCACCGCT	T
snoRNA_SNORA15B-1_69457_82	0.855941	4.18533	0.000281749	0.00683995	snoRNA_SNORA15B-1_69457	82	109616962	SNORA15B-1	small nucleolar RNA, H/ACA box 15B-1	snoRNA	small nucleolar RNA, H/ACA box 15B	GAATGACTGATGGTA	T
snoRNA_SNORA36A_177925_38	0.977719	4.87425	0.000281943	0.00683995	snoRNA_SNORA36A_177925	38	677817	SNORA36A	small nucleolar RNA, H/ACA box 36A	snoRNA	small nucleolar RNA, H/ACA box 36A	CTTCCCTGTTCTGTT	G
snoRNA_SNORD17_162964_7	0.810341	4.26649	0.000282061	0.00683995	snoRNA_SNORD17_162964	7	692086	SNORD17	small nucleolar RNA, C/D box 17	snoRNA	small nucleolar RNA, C/D box 17	NGTGAAATGATGATT	T
snoRNA_SNORD58B_151121_8	0.95529	4.42194	0.000281747	0.00683995	snoRNA_SNORD58B_151121	8	26790	SNORD58B	small nucleolar RNA, C/D box 58B	snoRNA	small nucleolar RNA, C/D box 58B	CTGCGATGATGGCAT	G
tRNA_TRQ-CTG3_9551_20	1.11608	4.53177	0.00028157	0.00683995	tRNA_TRQ-CTG3_9551	20	107985755	TRQ-CTG3	tRNA-Gln-CTG-3	tRNA	tRNA-Gln-CTG	TAATGGTGAGCACTC	G
snoRNA_SNORA50A_137353_86	0.92214	4.37469	0.000282981	0.0068524	snoRNA_SNORA50A_137353	86	677830	SNORA50A	small nucleolar RNA, H/ACA box 50A	snoRNA	small nucleolar RNA, H/ACA box 50A	TATAACTGGGGCTCT	G
snoRNA_SNORA5C_68720_20	0.934601	4.47092	0.000283175	0.00685293	snoRNA_SNORA5C_68720	20	677796	SNORA5C	small nucleolar RNA, H/ACA box 5C	snoRNA	small nucleolar RNA, H/ACA box 5C	AAATTCAGTGCCCGT	G
tRNA_TRC-GCA9_38213_12	1.17951	4.76391	0.000283259	0.00685293	tRNA_TRC-GCA9_38213	12	100189250	TRC-GCA9	tRNA-Cys-GCA-9	tRNA	tRNA-Cys-GCA	GTATAGCTCAGGGGT	T
premiRNA_MIRLET7F1_85355_7	1.04509	4.76273	0.000283897	0.00685902	premiRNA_MIRLET7F1_85355	7	406888	MIRLET7F1	microRNA let-7f-1	miRNA	microRNA let-7f	NTCAGAGTGAGGTAG	T
snoRNA_SNORD61_177087_36	0.752683	4.37266	0.00028434	0.00686441	snoRNA_SNORD61_177087	36	26787	SNORD61	small nucleolar RNA, C/D box 61	snoRNA	small nucleolar RNA, C/D box 61	TCTGACATGATAATG	T
snoRNA_SNORD50A_62682_24	0.742289	4.18029	0.000285524	0.00687499	snoRNA_SNORD50A_62682	24	26799	SNORD50A	small nucleolar RNA, C/D box 50A	snoRNA	small nucleolar RNA, C/D box 50A	ATCCCGAACCTGAAC	A
snoRNA_SNORD60_133223_61	0.948199	4.33119	0.000285073	0.00687499	snoRNA_SNORD60_133223	61	26788	SNORD60	small nucleolar RNA, C/D box 60	snoRNA	small nucleolar RNA, C/D box 60	CAGTCTGATTATTTA	A
snoRNA_SNORD71_138312_28	1.05258	4.86737	0.000285483	0.00687499	snoRNA_SNORD71_138312	28	692111	SNORD71	small nucleolar RNA, C/D box 71	snoRNA	small nucleolar RNA, C/D box 71	TACGGAGTGATCCAT	T
snoRNA_SNORD73A_47861_14	0.696425	4.66887	0.000285717	0.00687499	snoRNA_SNORD73A_47861	14	8944	SNORD73A	small nucleolar RNA, C/D box 73A	snoRNA	small nucleolar RNA, C/D box 73A	TGATGAAAAAAGTTT	A
tRNA_TRC-GCA9_38213_28	1.14243	4.76045	0.00028514	0.00687499	tRNA_TRC-GCA9_38213	28	100189250	TRC-GCA9	tRNA-Cys-GCA-9	tRNA	tRNA-Cys-GCA	GAGCATTTGACTGCA	T
tRNA_TRC-GCA9_38213_5	1.20333	4.86703	0.000285657	0.00687499	tRNA_TRC-GCA9_38213	5	100189250	TRC-GCA9	tRNA-Cys-GCA-9	tRNA	tRNA-Cys-GCA	NNNGGGGGTATAGCT	G
tRNA_TRC-GCA9_38213_51	1.03074	4.59178	0.000285633	0.00687499	tRNA_TRC-GCA9_38213	51	100189250	TRC-GCA9	tRNA-Cys-GCA-9	tRNA	tRNA-Cys-GCA	GGTCCCTGGTTCAAA	G
snoRNA_SNORD124_143618_21	1.23195	4.59126	0.000285947	0.00687638	snoRNA_SNORD124_143618	21	101340251	SNORD124	small nucleolar RNA, C/D box 124	snoRNA	small nucleolar RNA, C/D box 124	GGGATGATGTTCCAG	T
snoRNA_SNORD84_59435_6	0.947581	4.26091	0.000286033	0.00687638	snoRNA_SNORD84_59435	6	692199	SNORD84	small nucleolar RNA, C/D box 84	snoRNA	small nucleolar RNA, C/D box 84	NNGCCATATGATGTT	A
tRNA_TRC-GCA1_73945_24	1.47485	5.61319	0.000286847	0.00689285	tRNA_TRC-GCA1_73945	24	100189144	TRC-GCA1	tRNA-Cys-GCA-1	tRNA	tRNA-Cys-GCA	GGTAGAGCATTTGAC	C
snoRNA_SNORA68_155408_10	1.02632	4.86382	0.000287328	0.00689858	snoRNA_SNORA68_155408	10	26780	SNORA68	small nucleolar RNA, H/ACA box 68	snoRNA	small nucleolar RNA, H/ACA box 68	TGCACCTAAACCCAA	A
snoRNA_SNORA71D_164496_127	0.748927	4.25859	0.000287704	0.00689858	snoRNA_SNORA71D_164496	127	677840	SNORA71D	small nucleolar RNA, H/ACA box 71D	snoRNA	small nucleolar RNA, H/ACA box 71D	CTGGAGCTTTCTCAC	T
tRNA_TRC-GCA17_73975_52	1.10877	4.75572	0.000287731	0.00689858	tRNA_TRC-GCA17_73975	52	100189289	TRC-GCA17	tRNA-Cys-GCA-17	tRNA	tRNA-Cys-GCA	GTCCCCGGTTCAAAT	G
tRNA_TRC-GCA1_73945_25	1.22713	5.61119	0.000287604	0.00689858	tRNA_TRC-GCA1_73945	25	100189144	TRC-GCA1	tRNA-Cys-GCA-1	tRNA	tRNA-Cys-GCA	GTAGAGCATTTGACT	A
snoRNA_SNORA3A_98924_84	1.07362	4.32698	0.000287975	0.00690123	snoRNA_SNORA3A_98924	84	619562	SNORA3A	small nucleolar RNA, H/ACA box 3A	snoRNA	small nucleolar RNA, H/ACA box 3A	TATTCACTGGCTGTG	T
tRNA_TRC-GCA1_73945_10	1.47581	5.60988	0.000288101	0.00690123	tRNA_TRC-GCA1_73945	10	100189144	TRC-GCA1	tRNA-Cys-GCA-1	tRNA	tRNA-Cys-GCA	GGGCATAGCTCAGTG	G
snRNA_SNAR-A12_159212_8	0.918507	4.58686	0.000288578	0.00690955	snRNA_SNAR-A12_159212	8	100126800	SNAR-A12	small NF90 (ILF3) associated RNA A12	snRNA	small NF90 (ILF3) associated RNA A12	CCGGAGCCATTGTGG	C
premiRNA_MIRLET7F1_85355_8	1.03163	4.75285	0.000289314	0.00691824	premiRNA_MIRLET7F1_85355	8	406888	MIRLET7F1	microRNA let-7f-1	miRNA	microRNA let-7f	TCAGAGTGAGGTAGT	G
snoRNA_SNORA17B_88996_50	1.22391	4.66258	0.00028934	0.00691824	snoRNA_SNORA17B_88996	50	677824	SNORA17B	small nucleolar RNA, H/ACA box 17B	snoRNA	small nucleolar RNA, H/ACA box 17B	CCTGTGGCCTCGGGG	C
snoRNA_SNORA6_33024_4	1.10654	4.66237	0.000289459	0.00691824	snoRNA_SNORA6_33024	4	574040	SNORA6	small nucleolar RNA, H/ACA box 6	snoRNA	small nucleolar RNA, H/ACA box 6	NNNNTGCACACTATT	A
snoRNA_SNORD103C_3523_11	0.721877	4.41051	0.000289233	0.00691824	snoRNA_SNORD103C_3523	11	692200	SNORD103C	small nucleolar RNA, C/D box 103C	snoRNA	small nucleolar RNA, C/D box 103C	TGGCAAGGATGATAC	G
tRNA_TRA-AGC11_180006_64	1.15538	4.58394	0.000290343	0.00693315	tRNA_TRA-AGC11_180006	64	100009603	TRA-AGC11	tRNA-Ala-AGC-11	tRNA	tRNA-Ala-AGC	GATGCCCGTATTCTC	G
premiRNA_MIRLET7F1_85355_9	1.03457	4.75076	0.000290474	0.00693318	premiRNA_MIRLET7F1_85355	9	406888	MIRLET7F1	microRNA let-7f-1	miRNA	microRNA let-7f	CAGAGTGAGGTAGTA	A
RNase-P-RNA_RPPH1_120728_317	0.821516	4.17336	0.000290787	0.00693756	RNase-P-RNA_RPPH1_120728	317	85495	RPPH1	ribonuclease P RNA component H1	ribozyme	ribonuclease P RNA component H1	AACCCAATTCAGACT	T
premiRNA_MIR93_71274_12	0.994124	4.65809	0.000291956	0.00695922	premiRNA_MIR93_71274	12	407050	MIR93	microRNA 93	miRNA	microRNA 93	GGGCTCCAAAGTGCT	A
premiRNA_MIRLET7F1_85355_10	1.02879	4.74825	0.000291872	0.00695922	premiRNA_MIRLET7F1_85355	10	406888	MIRLET7F1	microRNA let-7f-1	miRNA	microRNA let-7f	AGAGTGAGGTAGTAG	G
premiRNA_MIR20A_119555_11	1.31621	4.98338	0.000292266	0.00696153	premiRNA_MIR20A_119555	11	406982	MIR20A	microRNA 20a	miRNA	microRNA 20a	GCACTAAAGTGCTTA	A
snoRNA_SNORD111B_138199_17	0.971219	4.58069	0.000292314	0.00696153	snoRNA_SNORD111B_138199	17	100113402	SNORD111B	small nucleolar RNA, C/D box 111B	snoRNA	small nucleolar RNA, C/D box 111B	TCAGCCTGAAGTGAT	G
scaRNA_SCARNA8_82475_18	1.19115	4.65693	0.000292633	0.00696291	scaRNA_SCARNA8_82475	18	677776	SCARNA8	small Cajal body-specific RNA 8	scaRNA	small Cajal body-specific RNA 8	ATACACAAATTGGGC	A
snoRNA_SNORD26_102109_10	0.853378	4.45623	0.000292604	0.00696291	snoRNA_SNORD26_102109	10	9302	SNORD26	small nucleolar RNA, C/D box 26	snoRNA	small nucleolar RNA, C/D box 26	ACGGGGATGATTTTA	T
snoRNA_SNORD46_5137_58	0.835329	4.28378	0.00029302	0.00696902	snoRNA_SNORD46_5137	58	94161	SNORD46	small nucleolar RNA, C/D box 46	snoRNA	small nucleolar RNA, C/D box 46	CCTGTGTGCCACTTG	G
premiRNA_MIR19B1_119558_56	1.17151	4.745	0.000293695	0.00697269	premiRNA_MIR19B1_119558	56	406980	MIR19B1	microRNA 19b-1	miRNA	microRNA 19b	TCTGCTGTGCAAATC	T
snoRNA_SNORD34_159646_4	0.77449	4.35923	0.000293471	0.00697269	snoRNA_SNORD34_159646	4	26817	SNORD34	small nucleolar RNA, C/D box 34	snoRNA	small nucleolar RNA, C/D box 34	NNNNCGTCCATGATG	C
tRNA_TRC-GCA1_73945_21	1.47559	5.59527	0.000293697	0.00697269	tRNA_TRC-GCA1_73945	21	100189144	TRC-GCA1	tRNA-Cys-GCA-1	tRNA	tRNA-Cys-GCA	AGTGGTAGAGCATTT	G
tRNA_TRC-GCA1_73945_23	1.47559	5.59527	0.000293697	0.00697269	tRNA_TRC-GCA1_73945	23	100189144	TRC-GCA1	tRNA-Cys-GCA-1	tRNA	tRNA-Cys-GCA	TGGTAGAGCATTTGA	G
premiRNA_MIRLET7F1_85355_11	1.02823	4.74444	0.000294011	0.00697394	premiRNA_MIRLET7F1_85355	11	406888	MIRLET7F1	microRNA let-7f-1	miRNA	microRNA let-7f	GAGTGAGGTAGTAGA	G
snoRNA_SNORA37_151379_76	0.903996	4.40342	0.000293975	0.00697394	snoRNA_SNORA37_151379	76	677819	SNORA37	small nucleolar RNA, H/ACA box 37	snoRNA	small nucleolar RNA, H/ACA box 37	CTTTGTTGGCATCCT	G
premiRNA_MIR93_71274_22	0.995059	4.65406	0.000294322	0.00697821	premiRNA_MIR93_71274	22	407050	MIR93	microRNA 93	miRNA	microRNA 93	GTGCTGTTCGTGCAG	T
snoRNA_SNORA17A_88997_51	0.927877	4.3577	0.00029453	0.00698004	snoRNA_SNORA17A_88997	51	677804	SNORA17A	small nucleolar RNA, H/ACA box 17A	snoRNA	small nucleolar RNA, H/ACA box 17A	TGTGTCATTAGGTGG	T
premiRNA_MIRLET7D_85361_18	1.43178	4.84908	0.000295121	0.00699095	premiRNA_MIRLET7D_85361	18	406886	MIRLET7D	microRNA let-7d	miRNA	microRNA let-7d	GGTAGTAGGTTGCAT	G
snoRNA_SNORA37_151379_52	1.22013	4.57512	0.000295732	0.00700231	snoRNA_SNORA37_151379	52	677819	SNORA37	small nucleolar RNA, H/ACA box 37	snoRNA	small nucleolar RNA, H/ACA box 37	TGGTAGCTGGTGCTG	T
snoRNA_SNORA62_33025_57	1.0289	4.40042	0.000296007	0.00700573	snoRNA_SNORA62_33025	57	6044	SNORA62	small nucleolar RNA, H/ACA box 62	snoRNA	small nucleolar RNA, H/ACA box 62	CTCGCAAGTGTAGGT	G
tRNA_TRC-GCA1_73945_14	1.47486	5.58856	0.000296308	0.00700801	tRNA_TRC-GCA1_73945	14	100189144	TRC-GCA1	tRNA-Cys-GCA-1	tRNA	tRNA-Cys-GCA	ATAGCTCAGTGGTAG	A
snoRNA_SNORA70_177818_51	0.932726	4.64999	0.000296729	0.00701037	snoRNA_SNORA70_177818	51	26778	SNORA70	small nucleolar RNA, H/ACA box 70	snoRNA	small nucleolar RNA, H/ACA box 70	CCAGTGTGCGATGGC	G
tRNA_TRL-TAA3_101551_39	1.18121	4.50763	0.00029664	0.00701037	tRNA_TRL-TAA3_101551	39	100189240	TRL-TAA3	tRNA-Leu-TAA-3	tRNA	tRNA-Leu-TAA	CTTAAGATCCAATGG	T
premiRNA_MIR128-2_32627_68	1.27478	5.13123	0.000297268	0.00701585	premiRNA_MIR128-2_32627	68	406916	MIR128-2	microRNA 128-2	miRNA	microRNA 128	ACCGGTCTCTTTCCC	T
tRNA_TRA-CGC5_186628_47	0.951041	4.44901	0.000297355	0.00701585	tRNA_TRA-CGC5_186628	47	100189395	TRA-CGC5	tRNA-Ala-CGC-5	tRNA	tRNA-Ala-CGC	ACGAGGTCCCTGGTT	C
snoRNA_SNORD7_142884_75	0.76062	4.27587	0.000298778	0.00704631	snoRNA_SNORD7_142884	75	692076	SNORD7	small nucleolar RNA, C/D box 7	snoRNA	small nucleolar RNA, C/D box 7	GTATGATCTCTTAAT	C
premiRNA_MIR93_71274_25	0.995492	4.64563	0.000299334	0.00704817	premiRNA_MIR93_71274	25	407050	MIR93	microRNA 93	miRNA	microRNA 93	CTGTTCGTGCAGGTA	T
snRNA_RNU1-1_178846_123	0.865287	4.64587	0.000299191	0.00704817	snRNA_RNU1-1_178846	123	26871	RNU1-1	RNA, U1 small nuclear 1	snRNA	U1 small nuclear RNA	CGACTGCATAATTTG	A
snoRNA_SNORD67_100814_89	0.772551	4.35075	0.000299386	0.00704817	snoRNA_SNORD67_100814	89	692108	SNORD67	small nucleolar RNA, C/D box 67	snoRNA	small nucleolar RNA, C/D box 67	ATCAAGTGCACAGGG	G
snoRNA_SNORD83B_171197_5	0.815892	4.31099	0.000299286	0.00704817	snoRNA_SNORD83B_171197	5	116938	SNORD83B	small nucleolar RNA, C/D box 83B	snoRNA	small nucleolar RNA, C/D box 83B	NNNGCTGTTCAGTGA	T
premiRNA_MIR93_71274_20	0.992744	4.6448	0.000299832	0.00705239	premiRNA_MIR93_71274	20	407050	MIR93	microRNA 93	miRNA	microRNA 93	AAGTGCTGTTCGTGC	G
scaRNA_SCARNA16_147674_40	1.11981	4.56716	0.000300681	0.00705239	scaRNA_SCARNA16_147674	40	677781	SCARNA16	small Cajal body-specific RNA 16	scaRNA	small Cajal body-specific RNA 16	CCTGCCAAGTTGTGG	A
snoRNA_SNORA6_33024_75	0.756858	4.34844	0.000301018	0.00705239	snoRNA_SNORA6_33024	75	574040	SNORA6	small nucleolar RNA, H/ACA box 6	snoRNA	small nucleolar RNA, H/ACA box 6	CTATATCAATGGCAG	A
snoRNA_SNORA73A_3336_18	1.14102	5.12345	0.000300975	0.00705239	snoRNA_SNORA73A_3336	18	6080	SNORA73A	small nucleolar RNA, H/ACA box 73A	snoRNA	small nucleolar RNA, H/ACA box 73A	ATACACCCGGGAGGT	C
snoRNA_SNORD10_140687_5	1.0387	4.39407	0.000300354	0.00705239	snoRNA_SNORD10_140687	5	652966	SNORD10	small nucleolar RNA, C/D box 10	snoRNA	small nucleolar RNA, C/D box 10	NNNGCTCTGTGATGG	T
snoRNA_SNORD121B_83002_74	0.876168	4.34879	0.000300769	0.00705239	snoRNA_SNORD121B_83002	74	101340252	SNORD121B	small nucleolar RNA, C/D box 121B	snoRNA	small nucleolar RNA, C/D box 121B	CTGAGTCTTTCCANN	T
snoRNA_SNORD83B_171197_6	0.816442	4.31008	0.000299942	0.00705239	snoRNA_SNORD83B_171197	6	116938	SNORD83B	small nucleolar RNA, C/D box 83B	snoRNA	small nucleolar RNA, C/D box 83B	NNGCTGTTCAGTGAT	T
snoRNA_SNORD88C_159975_33	0.76133	4.24123	0.000300516	0.00705239	snoRNA_SNORD88C_159975	33	692204	SNORD88C	small nucleolar RNA, C/D box 88C	snoRNA	small nucleolar RNA, C/D box 88C	TGGGCTCTGATCACC	T
tRNA_TRC-GCA17_73975_10	0.811147	4.73387	0.000300021	0.00705239	tRNA_TRC-GCA17_73975	10	100189289	TRC-GCA17	tRNA-Cys-GCA-17	tRNA	tRNA-Cys-GCA	GGATATAGCTCAGGG	G
tRNA_TRC-GCA17_73975_22	0.819696	4.7331	0.000300467	0.00705239	tRNA_TRC-GCA17_73975	22	100189289	TRC-GCA17	tRNA-Cys-GCA-17	tRNA	tRNA-Cys-GCA	GGGGTAGAGCATTTG	A
snoRNA_SNORA67_140688_64	1.05467	4.56634	0.0003012	0.00705354	snoRNA_SNORA67_140688	64	26781	SNORA67	small nucleolar RNA, H/ACA box 67	snoRNA	small nucleolar RNA, H/ACA box 67	TTGGAATAGAATCTG	A
premiRNA_MIR93_71274_29	0.994166	4.64198	0.000301536	0.00705833	premiRNA_MIR93_71274	29	407050	MIR93	microRNA 93	miRNA	microRNA 93	TCGTGCAGGTAGTGT	G
snoRNA_SNORD72_50547_60	1.03761	4.44242	0.000301755	0.00706036	snoRNA_SNORD72_50547	60	619564	SNORD72	small nucleolar RNA, C/D box 72	snoRNA	small nucleolar RNA, C/D box 72	TGATTTCAGCATTTA	A
premiRNA_MIRLET7F1_85355_14	1.02748	4.73007	0.000302212	0.00706177	premiRNA_MIRLET7F1_85355	14	406888	MIRLET7F1	microRNA let-7f-1	miRNA	microRNA let-7f	TGAGGTAGTAGATTG	G
tRNA_TRN-GTT4_1856_36	0.973422	4.7301	0.000302196	0.00706177	tRNA_TRN-GTT4_1856	36	791226	TRN-GTT4	tRNA-Asn-GTT-4	tRNA	tRNA-Asn-GTT	TCGGCTGTTAACCGA	T
tRNA_TRV-AAC1_39903_72	0.75864	4.30699	0.000302183	0.00706177	tRNA_TRV-AAC1_39903	72	100189318	TRV-AAC1	tRNA-Val-AAC-1	tRNA	tRNA-Val-AAC	GCGGAAACANNNNNN	C
premiRNA_MIRLET7F1_85355_21	1.02784	4.72962	0.000302474	0.00706212	premiRNA_MIRLET7F1_85355	21	406888	MIRLET7F1	microRNA let-7f-1	miRNA	microRNA let-7f	GTAGATTGTATAGTT	G
snoRNA_SNORA15B-1_69457_43	0.918766	4.34585	0.000302861	0.00706212	snoRNA_SNORA15B-1_69457	43	109616962	SNORA15B-1	small nucleolar RNA, H/ACA box 15B-1	snoRNA	small nucleolar RNA, H/ACA box 15B	TACACAGCCAGACAC	C
snoRNA_SNORA33_64450_24	0.79259	4.34609	0.000302692	0.00706212	snoRNA_SNORA33_64450	24	594839	SNORA33	small nucleolar RNA, H/ACA box 33	snoRNA	small nucleolar RNA, H/ACA box 33	CTGCTTACCTGATTG	C
snoRNA_SNORA53_114011_100	0.875571	4.83538	0.000302566	0.00706212	snoRNA_SNORA53_114011	100	677832	SNORA53	small nucleolar RNA, H/ACA box 53	snoRNA	small nucleolar RNA, H/ACA box 53	AACATCCAGCAACTT	A
snoRNA_SNORA80E_11439_27	0.739911	4.34581	0.000302889	0.00706212	snoRNA_SNORA80E_11439	27	677823	SNORA80E	small nucleolar RNA, H/ACA box 80E	snoRNA	small nucleolar RNA, H/ACA box 80E	GGTCCTTCTCTGTGG	C
snoRNA_SNORA37_151379_68	0.915158	4.44027	0.000303212	0.00706221	snoRNA_SNORA37_151379	68	677819	SNORA37	small nucleolar RNA, H/ACA box 37	snoRNA	small nucleolar RNA, H/ACA box 37	GAGAAAACCTTTGTT	C
tRNA_TRK-TTT1_138411_60	0.933077	4.72822	0.00030329	0.00706221	tRNA_TRK-TTT1_138411	60	100189125	TRK-TTT1	tRNA-Lys-TTT-1	tRNA	tRNA-Lys-TTT	GTTCAAGTCCCTGTT	T
snoRNA_SNORD73A_47861_53	0.791382	4.30481	0.00030378	0.00707053	snoRNA_SNORD73A_47861	53	8944	SNORD73A	small nucleolar RNA, C/D box 73A	snoRNA	small nucleolar RNA, C/D box 73A	AACAACATTTTTCTG	T
premiRNA_MIR93_71274_15	0.990977	4.63769	0.00030414	0.00707342	premiRNA_MIR93_71274	15	407050	MIR93	microRNA 93	miRNA	microRNA 93	CTCCAAAGTGCTGTT	G
scaRNA_SCARNA15_131334_3	0.89876	4.43885	0.000304169	0.00707342	scaRNA_SCARNA15_131334	3	677778	SCARNA15	small Cajal body-specific RNA 15	scaRNA	small Cajal body-specific RNA 15	NNNNNCTGGAGACTA	G
premiRNA_MIR93_71274_13	0.990339	4.63674	0.000304719	0.00708313	premiRNA_MIR93_71274	13	407050	MIR93	microRNA 93	miRNA	microRNA 93	GGCTCCAAAGTGCTG	A
snoRNA_SNORA71B_164492_64	0.83556	4.387	0.000305267	0.00708656	snoRNA_SNORA71B_164492	64	26776	SNORA71B	small nucleolar RNA, H/ACA box 71B	snoRNA	small nucleolar RNA, H/ACA box 71B	AGAGGAATCAATGAA	T
snoRNA_SNORD12C_165297_35	0.764849	4.3857	0.000306178	0.00710158	snoRNA_SNORD12C_165297	35	26765	SNORD12C	small nucleolar RNA, C/D box 12C	snoRNA	small nucleolar RNA, C/D box 12C	CATCAGATCGACAAT	T
snoRNA_SNORA77B_169054_58	0.813211	4.49229	0.000306647	0.00710936	snoRNA_SNORA77B_169054	58	109617010	SNORA77B	small nucleolar RNA, H/ACA box 77B	snoRNA	small nucleolar RNA, H/ACA box 77B	CTGCCAGATAAACAT	A
tRNA_TRP-AGG1_133547_11	0.893153	4.49166	0.000307062	0.00711281	tRNA_TRP-AGG1_133547	11	100189020	TRP-AGG1	tRNA-Pro-AGG-1	tRNA	tRNA-Pro-AGG	TCGTTGGTCTAGGGG	T
tRNA_TRQ-TTG2_58932_41	0.759989	4.43397	0.000307503	0.00711993	tRNA_TRQ-TTG2_58932	41	100189138	TRQ-TTG2	tRNA-Gln-TTG-2	tRNA	tRNA-Gln-TTG	TTGAATCCAGCAATC	C
snoRNA_SNORA17B_88996_131	1.01836	4.55592	0.000307819	0.00712416	snoRNA_SNORA17B_88996	131	677824	SNORA17B	small nucleolar RNA, H/ACA box 17B	snoRNA	small nucleolar RNA, H/ACA box 17B	GCCTGACATTANNNN	A
snoRNA_SNORA53_114011_16	0.807567	4.5555	0.000308093	0.00712431	snoRNA_SNORA53_114011	16	677832	SNORA53	small nucleolar RNA, H/ACA box 53	snoRNA	small nucleolar RNA, H/ACA box 53	TCCTTAGATCCACCT	A
snoRNA_SNORA8_104953_85	1.00437	4.38309	0.000308022	0.00712431	snoRNA_SNORA8_104953	85	654320	SNORA8	small nucleolar RNA, H/ACA box 8	snoRNA	small nucleolar RNA, H/ACA box 8	CTGGCATCGTTGGTT	C
snoRNA_SNORD117_59434_76	0.800287	4.33835	0.000308255	0.00712497	snoRNA_SNORD117_59434	76	692233	SNORD117	small nucleolar RNA, C/D box 117	snoRNA	small nucleolar RNA, C/D box 117	TGATGGCTNNNNNNN	T
snoRNA_SNORA41_27804_17	0.808607	4.43238	0.000308595	0.00712603	snoRNA_SNORA41_27804	17	619569	SNORA41	small nucleolar RNA, H/ACA box 41	snoRNA	small nucleolar RNA, H/ACA box 41	TACTGGTCTGCAGCT	C
tRNA_TRC-GCA1_73945_20	1.46443	5.55729	0.000308812	0.00712603	tRNA_TRC-GCA1_73945	20	100189144	TRC-GCA1	tRNA-Cys-GCA-1	tRNA	tRNA-Cys-GCA	CAGTGGTAGAGCATT	A
tRNA_TRG-CCC4_1836_12	0.760875	4.20125	0.000308835	0.00712603	tRNA_TRG-CCC4_1836	12	107985759	TRG-CCC4	tRNA-Gly-CCC-4	tRNA	tRNA-Gly-CCC	TGGTGGTTTAGTGGT	T
snoRNA_SNORD45B_6994_10	1.23743	4.6294	0.000309237	0.00713223	snoRNA_SNORD45B_6994	10	26804	SNORD45B	small nucleolar RNA, C/D box 45B	snoRNA	small nucleolar RNA, C/D box 45B	TCAATGATGTAATGG	T
snoRNA_SNORD19C_34937_16	0.747301	4.33661	0.00030952	0.00713568	snoRNA_SNORD19C_34937	16	109616991	SNORD19C	small nucleolar RNA, C/D box 19C	snoRNA	small nucleolar RNA, C/D box 19C	AAGAAACTAAAATTG	T
snoRNA_SNORA17B_88996_16	0.976122	4.62873	0.000309655	0.0071357	snoRNA_SNORA17B_88996	16	677824	SNORA17B	small nucleolar RNA, H/ACA box 17B	snoRNA	small nucleolar RNA, H/ACA box 17B	ACCTGTTGGCACCAC	G
premiRNA_MIR130B_169253_66	1.19352	5.29857	0.000311092	0.00714413	premiRNA_MIR130B_169253	66	406920	MIR130B	microRNA 130b	miRNA	microRNA 130b	TGATGAAAGGGCATC	A
premiRNA_MIR93_71274_14	0.986918	4.62709	0.000310675	0.00714413	premiRNA_MIR93_71274	14	407050	MIR93	microRNA 93	miRNA	microRNA 93	GCTCCAAAGTGCTGT	A
premiRNA_MIR93_71274_21	0.989636	4.62781	0.000310228	0.00714413	premiRNA_MIR93_71274	21	407050	MIR93	microRNA 93	miRNA	microRNA 93	AGTGCTGTTCGTGCA	T
premiRNA_MIR93_71274_31	0.995842	4.62657	0.000310998	0.00714413	premiRNA_MIR93_71274	31	407050	MIR93	microRNA 93	miRNA	microRNA 93	GTGCAGGTAGTGTGA	T
tRNA_TRI-TAT2_19687_3	0.851136	4.42936	0.00031068	0.00714413	tRNA_TRI-TAT2_19687	3	100189265	TRI-TAT2	tRNA-Ile-TAT-2	tRNA	tRNA-Ile-TAT	NNNNNGCTCCAGTGG	T
tRNA_TRV-AAC6_186633_60	0.832603	4.48578	0.000310989	0.00714413	tRNA_TRV-AAC6_186633	60	100189178	TRV-AAC6	tRNA-Ala-AAC-6	tRNA	tRNA-Ala-AAC	TTCGATCCCCAGCAC	C
tRNA_TRV-CAC8_9388_4	1.25406	4.82034	0.00031096	0.00714413	tRNA_TRV-CAC8_9388	4	100189142	TRV-CAC8	tRNA-Val-CAC-8	tRNA	tRNA-Val-CAC	NNNNGCACTGGTGGT	C
scaRNA_SCARNA16_147674_27	1.03297	4.54856	0.000312588	0.0071754	scaRNA_SCARNA16_147674	27	677781	SCARNA16	small Cajal body-specific RNA 16	scaRNA	small Cajal body-specific RNA 16	CTGTGTTGTTGAGCC	G
snoRNA_SNORD14D_106680_11	0.944554	4.71202	0.000312853	0.0071784	snoRNA_SNORD14D_106680	11	85390	SNORD14D	small nucleolar RNA, C/D box 14D	snoRNA	small nucleolar RNA, C/D box 14D	CTATGATGATGGATT	G
snoRNA_SNORA5A_68719_56	0.81052	4.37607	0.000313026	0.00717928	snoRNA_SNORA5A_68719	56	654319	SNORA5A	small nucleolar RNA, H/ACA box 5A	snoRNA	small nucleolar RNA, H/ACA box 5A	CCCAGAAGGCTGCCA	G
tRNA_TRC-GCA1_73945_37	1.46058	5.54478	0.00031397	0.00719476	tRNA_TRC-GCA1_73945	37	100189144	TRC-GCA1	tRNA-Cys-GCA-1	tRNA	tRNA-Cys-GCA	ACTGCAGATCAAGAG	A
snoRNA_SNORA84_85134_61	0.881982	4.62152	0.000314165	0.00719566	snoRNA_SNORA84_85134	61	100124534	SNORA84	small nucleolar RNA, H/ACA box 84	snoRNA	small nucleolar RNA, H/ACA box 84	TGGGCCATAGCAATC	T
snoRNA_SNORD19C_34937_65	0.994081	4.14387	0.000314279	0.00719566	snoRNA_SNORD19C_34937	65	109616991	SNORD19C	small nucleolar RNA, C/D box 19C	snoRNA	small nucleolar RNA, C/D box 19C	CTCTGATCTTNNNNN	C
snoRNA_SNORA53_114011_35	0.789984	4.4807	0.00031443	0.00719603	snoRNA_SNORA53_114011	35	677832	SNORA53	small nucleolar RNA, H/ACA box 53	snoRNA	small nucleolar RNA, H/ACA box 53	GGATGAATCTTGAAC	T
tRNA_TRC-GCA1_73945_28	1.46995	5.54328	0.000314597	0.00719676	tRNA_TRC-GCA1_73945	28	100189144	TRC-GCA1	tRNA-Cys-GCA-1	tRNA	tRNA-Cys-GCA	GAGCATTTGACTGCA	T
tRNA_TRC-GCA1_73945_29	1.46618	5.54266	0.000314854	0.00719955	tRNA_TRC-GCA1_73945	29	100189144	TRC-GCA1	tRNA-Cys-GCA-1	tRNA	tRNA-Cys-GCA	AGCATTTGACTGCAG	G
snoRNA_SNORA37_151379_54	0.947057	4.54442	0.000315303	0.00720056	snoRNA_SNORA37_151379	54	677819	SNORA37	small nucleolar RNA, H/ACA box 37	snoRNA	small nucleolar RNA, H/ACA box 37	GTAGCTGGTGCTGAG	G
snoRNA_SNORA7A_31478_75	0.867681	4.14268	0.000315261	0.00720056	snoRNA_SNORA7A_31478	75	619563	SNORA7A	small nucleolar RNA, H/ACA box 7A	snoRNA	small nucleolar RNA, H/ACA box 7A	GCCTGGCAGAGGCAC	A
snoRNA_SNORD83B_171197_4	0.81828	4.28941	0.000315263	0.00720056	snoRNA_SNORD83B_171197	4	116938	SNORD83B	small nucleolar RNA, C/D box 83B	snoRNA	small nucleolar RNA, C/D box 83B	NNNNGCTGTTCAGTG	G
premiRNA_MIR93_71274_28	0.997185	4.61847	0.000316096	0.00720898	premiRNA_MIR93_71274	28	407050	MIR93	microRNA 93	miRNA	microRNA 93	TTCGTGCAGGTAGTG	A
snoRNA_SNORA37_151379_46	1.1517	4.70633	0.000316289	0.00720898	snoRNA_SNORA37_151379	46	677819	SNORA37	small nucleolar RNA, H/ACA box 37	snoRNA	small nucleolar RNA, H/ACA box 37	AGGATTTGGTAGCTG	G
snoRNA_SNORD103C_3523_3	1.07305	4.54287	0.000316326	0.00720898	snoRNA_SNORD103C_3523	3	692200	SNORD103C	small nucleolar RNA, C/D box 103C	snoRNA	small nucleolar RNA, C/D box 103C	NNNNNGACTGGCAAG	C
snoRNA_SNORD5_104954_18	1.28895	4.32779	0.000316018	0.00720898	snoRNA_SNORD5_104954	18	692072	SNORD5	small nucleolar RNA, C/D box 5	snoRNA	small nucleolar RNA, C/D box 5	TGAATTTAACTGTTC	A
premiRNA_MIR130B_169253_56	1.19301	5.28487	0.000317414	0.0072149	premiRNA_MIR130B_169253	56	406920	MIR130B	microRNA 130b	miRNA	microRNA 130b	AGCAGTGCAATGATG	C
premiRNA_MIR130B_169253_58	1.19427	5.2858	0.00031698	0.0072149	premiRNA_MIR130B_169253	58	406920	MIR130B	microRNA 130b	miRNA	microRNA 130b	CAGTGCAATGATGAA	A
snoRNA_SNORA36A_177925_81	0.800601	4.32644	0.000317022	0.0072149	snoRNA_SNORA36A_177925	81	677817	SNORA36A	small nucleolar RNA, H/ACA box 36A	snoRNA	small nucleolar RNA, H/ACA box 36A	TAAGGGAGATGATTG	G
snoRNA_SNORA37_151379_83	0.863308	4.37016	0.000317299	0.0072149	snoRNA_SNORA37_151379	83	677819	SNORA37	small nucleolar RNA, H/ACA box 37	snoRNA	small nucleolar RNA, H/ACA box 37	GGCATCCTTGCCCTG	T
snoRNA_SNORD60_133223_16	0.880331	4.54122	0.000317418	0.0072149	snoRNA_SNORD60_133223	16	26788	SNORD60	small nucleolar RNA, C/D box 60	snoRNA	small nucleolar RNA, C/D box 60	ATGAATTGCTTTGAC	G
tRNA_TRV-CAC8_9388_2	1.07574	4.81007	0.000316831	0.0072149	tRNA_TRV-CAC8_9388	2	100189142	TRV-CAC8	tRNA-Val-CAC-8	tRNA	tRNA-Val-CAC	NNNNNNGCACTGGTG	C
snoRNA_SNORA36A_177925_91	0.768365	4.32392	0.00031891	0.00724574	snoRNA_SNORA36A_177925	91	677817	SNORA36A	small nucleolar RNA, H/ACA box 36A	snoRNA	small nucleolar RNA, H/ACA box 36A	GATTGGGTAGAAAGT	T
snoRNA_SNORD83B_171197_10	1.01742	4.24865	0.000319475	0.00725549	snoRNA_SNORD83B_171197	10	116938	SNORD83B	small nucleolar RNA, C/D box 83B	snoRNA	small nucleolar RNA, C/D box 83B	TGTTCAGTGATGAGG	T
premiRNA_MIR130B_169253_57	1.19214	5.27894	0.000320191	0.0072582	premiRNA_MIR130B_169253	57	406920	MIR130B	microRNA 130b	miRNA	microRNA 130b	GCAGTGCAATGATGA	A
premiRNA_MIR130B_169253_61	1.19542	5.2776	0.00032082	0.0072582	premiRNA_MIR130B_169253	61	406920	MIR130B	microRNA 130b	miRNA	microRNA 130b	TGCAATGATGAAAGG	A
snoRNA_SNORA14B_16565_56	0.954706	4.80447	0.00032008	0.0072582	snoRNA_SNORA14B_16565	56	677802	SNORA14B	small nucleolar RNA, H/ACA box 14B	snoRNA	small nucleolar RNA, H/ACA box 14B	TATGAGTGAATGCTA	G
snoRNA_SNORA58_38191_40	1.00642	4.32097	0.000321132	0.0072582	snoRNA_SNORA58_38191	40	677836	SNORA58	small nucleolar RNA, H/ACA box 58	snoRNA	small nucleolar RNA, H/ACA box 58	CATGTCCAGGCAGGG	A
snoRNA_SNORA73A_3336_113	0.825403	4.36492	0.000321139	0.0072582	snoRNA_SNORA73A_3336	113	6080	SNORA73A	small nucleolar RNA, H/ACA box 73A	snoRNA	small nucleolar RNA, H/ACA box 73A	TTGGAAATAAAGCTG	T
snoRNA_SNORD10_140687_130	0.762808	4.18584	0.000321227	0.0072582	snoRNA_SNORD10_140687	130	652966	SNORD10	small nucleolar RNA, C/D box 10	snoRNA	small nucleolar RNA, C/D box 10	AGTCTTTGTACTCTG	G
snoRNA_SNORD10_140687_23	0.783804	4.3221	0.000320281	0.0072582	snoRNA_SNORD10_140687	23	652966	SNORD10	small nucleolar RNA, C/D box 10	snoRNA	small nucleolar RNA, C/D box 10	CCATGCGTGTCATCT	T
snoRNA_SNORD7_142884_2	0.87888	4.47153	0.000320727	0.0072582	snoRNA_SNORD7_142884	2	692076	SNORD7	small nucleolar RNA, C/D box 7	snoRNA	small nucleolar RNA, C/D box 7	NNNNNNATGCGATGA	T
tRNA_TRC-GCA1_73945_39	1.4496	5.52881	0.000320694	0.0072582	tRNA_TRC-GCA1_73945	39	100189144	TRC-GCA1	tRNA-Cys-GCA-1	tRNA	tRNA-Cys-GCA	TGCAGATCAAGAGGT	C
tRNA_TRC-GCA9_38213_59	1.10117	4.53723	0.000320073	0.0072582	tRNA_TRC-GCA9_38213	59	100189250	TRC-GCA9	tRNA-Cys-GCA-9	tRNA	tRNA-Cys-GCA	GTTCAAATCCAGGTG	T
tRNA_TRV-AAC6_186633_49	0.974074	4.4729	0.000319777	0.0072582	tRNA_TRV-AAC6_186633	49	100189178	TRV-AAC6	tRNA-Ala-AAC-6	tRNA	tRNA-Ala-AAC	GAGGCTCTGGGTTCG	T
premiRNA_MIR130B_169253_51	1.19407	5.27634	0.000321419	0.00725946	premiRNA_MIR130B_169253	51	406920	MIR130B	microRNA 130b	miRNA	microRNA 130b	TGGGAAGCAGTGCAA	C
premiRNA_MIR130B_169253_54	1.195	5.27569	0.000321725	0.00726024	premiRNA_MIR130B_169253	54	406920	MIR130B	microRNA 130b	miRNA	microRNA 130b	GAAGCAGTGCAATGA	T
snoRNA_SNORD34_159646_3	0.765076	4.32027	0.000321668	0.00726024	snoRNA_SNORD34_159646	3	26817	SNORD34	small nucleolar RNA, C/D box 34	snoRNA	small nucleolar RNA, C/D box 34	NNNNNCGTCCATGAT	T
scRNA_RN7SL1_122276_132	0.88738	4.28079	0.000321879	0.00726064	scRNA_RN7SL1_122276	132	6029	RN7SL1	RNA component of signal recognition particle 7SL1	others	RNA component of signal recognition particle 7SL	GCATCAATATGGTGA	T
snoRNA_SNORA62_33025_64	0.963857	4.31968	0.000322115	0.00726289	snoRNA_SNORA62_33025	64	6044	SNORA62	small nucleolar RNA, H/ACA box 62	snoRNA	small nucleolar RNA, H/ACA box 62	GTGTAGGTAGTGTGC	T
premiRNA_MIR130B_169253_63	1.19448	5.27371	0.000322662	0.00726875	premiRNA_MIR130B_169253	63	406920	MIR130B	microRNA 130b	miRNA	microRNA 130b	CAATGATGAAAGGGC	G
premiRNA_MIR130B_169253_64	1.19249	5.27349	0.00032277	0.00726875	premiRNA_MIR130B_169253	64	406920	MIR130B	microRNA 130b	miRNA	microRNA 130b	AATGATGAAAGGGCA	A
snoRNA_SNORD73A_47861_41	0.79556	4.27945	0.000322919	0.00726875	snoRNA_SNORD73A_47861	41	8944	SNORD73A	small nucleolar RNA, C/D box 73A	snoRNA	small nucleolar RNA, C/D box 73A	ATGGCCAGTGATAAC	G
tRNA_TRNAV_9529_18	0.890612	4.46848	0.00032285	0.00726875	tRNA_TRNAV_9529	18	107985614	TRNAV	tRNA-Val-CAC	tRNA	tRNA-Val-CAC	TGTAGTGGTTATCAT	G
snoRNA_SNORA56_177929_70	0.934735	4.46795	0.000323221	0.00727099	snoRNA_SNORA56_177929	70	677835	SNORA56	small nucleolar RNA, H/ACA box 56	snoRNA	small nucleolar RNA, H/ACA box 56	AGTAAGTGGTGAGTT	G
snoRNA_SNORD84_59435_1	0.818874	4.31813	0.000323291	0.00727099	snoRNA_SNORD84_59435	1	692199	SNORD84	small nucleolar RNA, C/D box 84	snoRNA	small nucleolar RNA, C/D box 84	NNNNNNNGCCATATG	G
snoRNA_SNORD15B_104035_83	0.851605	4.27692	0.000324893	0.00729693	snoRNA_SNORD15B_104035	83	114599	SNORD15B	small nucleolar RNA, C/D box 15B	snoRNA	small nucleolar RNA, C/D box 15B	TGCTGTGCACGAGTT	C
tRNA_TRN-GTT4_1856_30	0.830182	4.92143	0.000324991	0.00729693	tRNA_TRN-GTT4_1856	30	791226	TRN-GTT4	tRNA-Asn-GTT-4	tRNA	tRNA-Asn-GTT	GCGCGTTCGGCTGTT	C
snoRNA_SNORD8_120950_54	0.937579	4.79584	0.000325156	0.00729755	snoRNA_SNORD8_120950	54	319103	SNORD8	small nucleolar RNA, C/D box 8	snoRNA	small nucleolar RNA, C/D box 8	AGTGTTGCCCTGGTT	C
snoRNA_SNORD79_13072_36	0.931036	4.40875	0.00032531	0.00729793	snoRNA_SNORD79_13072	36	26770	SNORD79	small nucleolar RNA, C/D box 79	snoRNA	small nucleolar RNA, C/D box 79	AGATGGGAATCTCTC	A
premiRNA_MIRLET7G_34785_19	0.956838	4.69103	0.000325715	0.00730202	premiRNA_MIRLET7G_34785	19	406890	MIRLET7G	microRNA let-7g	miRNA	microRNA let-7g	GTAGTTTGTACAGTT	G
snoRNA_SNORD63B_54486_48	0.918111	4.60347	0.000325765	0.00730202	snoRNA_SNORD63B_54486	48	109617013	SNORD63B	small nucleolar RNA, C/D box 63B	snoRNA	small nucleolar RNA, C/D box 63B	AAGTATGTGGTGACT	T
premiRNA_MIR130B_169253_59	1.19304	5.26489	0.000326878	0.00731827	premiRNA_MIR130B_169253	59	406920	MIR130B	microRNA 130b	miRNA	microRNA 130b	AGTGCAATGATGAAA	T
premiRNA_MIR130B_169253_69	1.20012	5.26484	0.000326902	0.00731827	premiRNA_MIR130B_169253	69	406920	MIR130B	microRNA 130b	miRNA	microRNA 130b	TGAAAGGGCATCGGT	G
tRNA_TRS-CGA4_112014_12	0.83982	4.31375	0.00032664	0.00731827	tRNA_TRS-CGA4_112014	12	100189152	TRS-CGA4	tRNA-Ser-CGA-4	tRNA	tRNA-Ser-CGA	CGGTGGCCGAGTGGT	C
premiRNA_MIR130B_169253_60	1.19368	5.26402	0.000327299	0.00732101	premiRNA_MIR130B_169253	60	406920	MIR130B	microRNA 130b	miRNA	microRNA 130b	GTGCAATGATGAAAG	G
premiRNA_MIR130B_169253_62	1.19368	5.26402	0.000327299	0.00732101	premiRNA_MIR130B_169253	62	406920	MIR130B	microRNA 130b	miRNA	microRNA 130b	GCAATGATGAAAGGG	T
premiRNA_MIR130B_169253_68	1.18988	5.26339	0.000327602	0.00732319	premiRNA_MIR130B_169253	68	406920	MIR130B	microRNA 130b	miRNA	microRNA 130b	ATGAAAGGGCATCGG	G
tRNA_TRW-CCA3_58542_27	1.09248	4.40551	0.00032767	0.00732319	tRNA_TRW-CCA3_58542	27	100189436	TRW-CCA3	tRNA-Trp-CCA-3	tRNA	tRNA-Trp-CCA	AGCGCGTCTGACTCC	C
premiRNA_MIR130B_169253_65	1.19147	5.26158	0.000328472	0.0073319	premiRNA_MIR130B_169253	65	406920	MIR130B	microRNA 130b	miRNA	microRNA 130b	ATGATGAAAGGGCAT	A
premiRNA_MIR130B_169253_67	1.19117	5.26168	0.000328428	0.0073319	premiRNA_MIR130B_169253	67	406920	MIR130B	microRNA 130b	miRNA	microRNA 130b	GATGAAAGGGCATCG	G
snoRNA_SNORA21_143340_7	0.977783	4.52485	0.000328461	0.0073319	snoRNA_SNORA21_143340	7	619505	SNORA21	small nucleolar RNA, H/ACA box 21	snoRNA	small nucleolar RNA, H/ACA box 21	NCCCCCTTTTAAAAG	T
premiRNA_MIR130B_169253_55	1.19274	5.26014	0.000329171	0.00733828	premiRNA_MIR130B_169253	55	406920	MIR130B	microRNA 130b	miRNA	microRNA 130b	AAGCAGTGCAATGAT	G
snoRNA_SNORA23_99019_46	1.23311	4.40379	0.000328931	0.00733828	snoRNA_SNORA23_99019	46	677808	SNORA23	small nucleolar RNA, H/ACA box 23	snoRNA	small nucleolar RNA, H/ACA box 23	CTGGTAGCAGTGTCT	C
tRNA_TRC-GCA2_47047_17	0.789301	4.20437	0.000329623	0.00734529	tRNA_TRC-GCA2_47047	17	100189197	TRC-GCA2	tRNA-Cys-GCA-2	tRNA	tRNA-Cys-GCA	GCTCAGTGGTAGAGC	G
snoRNA_SNORD26_102109_46	0.698592	4.17515	0.000330111	0.0073531	snoRNA_SNORD26_102109	46	9302	SNORD26	small nucleolar RNA, C/D box 26	snoRNA	small nucleolar RNA, C/D box 26	GATGGATTAGTGGAG	T
snoRNA_SNORA4_40852_102	0.945647	4.17496	0.000330267	0.00735351	snoRNA_SNORA4_40852	102	619568	SNORA4	small nucleolar RNA, H/ACA box 4	snoRNA	small nucleolar RNA, H/ACA box 4	TATACCACTTAGTAT	C
premiRNA_MIR130B_169253_52	1.189	5.25645	0.000330964	0.00735355	premiRNA_MIR130B_169253	52	406920	MIR130B	microRNA 130b	miRNA	microRNA 130b	GGGAAGCAGTGCAAT	A
premiRNA_MIR130B_169253_70	1.19664	5.25653	0.000330926	0.00735355	premiRNA_MIR130B_169253	70	406920	MIR130B	microRNA 130b	miRNA	microRNA 130b	GAAAGGGCATCGGTC	C
premiRNA_MIR93_71274_32	0.989929	4.5959	0.000330756	0.00735355	premiRNA_MIR93_71274	32	407050	MIR93	microRNA 93	miRNA	microRNA 93	TGCAGGTAGTGTGAT	A
snoRNA_SNORA52_97865_64	0.729221	4.30867	0.000330577	0.00735355	snoRNA_SNORA52_97865	64	619565	SNORA52	small nucleolar RNA, H/ACA box 52	snoRNA	small nucleolar RNA, H/ACA box 52	CCAGAGCACCCTAGA	A
snoRNA_SNORA62_33025_49	1.0318	4.35163	0.000331096	0.00735355	snoRNA_SNORA62_33025	49	6044	SNORA62	small nucleolar RNA, H/ACA box 62	snoRNA	small nucleolar RNA, H/ACA box 62	CCGATGAACTCGCAA	A
snoRNA_SNORD7_142884_1	0.875497	4.45699	0.000330986	0.00735355	snoRNA_SNORD7_142884	1	692076	SNORD7	small nucleolar RNA, C/D box 7	snoRNA	small nucleolar RNA, C/D box 7	NNNNNNNATGCGATG	A
snoRNA_SNORA6_33024_85	0.724704	4.30764	0.000331378	0.00735676	snoRNA_SNORA6_33024	85	574040	SNORA6	small nucleolar RNA, H/ACA box 6	snoRNA	small nucleolar RNA, H/ACA box 6	GGCAGGATTTTCGCT	T
premiRNA_MIR130B_169253_53	1.19584	5.25511	0.00033162	0.00735907	premiRNA_MIR130B_169253	53	406920	MIR130B	microRNA 130b	miRNA	microRNA 130b	GGAAGCAGTGCAATG	G
scaRNA_SCARNA15_131334_17	0.81089	4.39932	0.000332233	0.00736655	scaRNA_SCARNA15_131334	17	677778	SCARNA15	small Cajal body-specific RNA 15	scaRNA	small Cajal body-specific RNA 15	AAGAAAATAGAGTCC	T
snRNA_RNU1-1_178846_19	1.01391	4.51855	0.000332819	0.00736729	snRNA_RNU1-1_178846	19	26871	RNU1-1	RNA, U1 small nuclear 1	snRNA	U1 small nuclear RNA	GCAGGGGAGATACCA	A
snoRNA_SNORA73B_3337_104	0.91626	4.39891	0.000332542	0.00736729	snoRNA_SNORA73B_3337	104	26768	SNORA73B	small nucleolar RNA, H/ACA box 73B	snoRNA	small nucleolar RNA, H/ACA box 73B	CACAACGTTGAAGAT	T
tRNA_TRI-TAT2_19687_2	0.848804	4.39888	0.000332557	0.00736729	tRNA_TRI-TAT2_19687	2	100189265	TRI-TAT2	tRNA-Ile-TAT-2	tRNA	tRNA-Ile-TAT	NNNNNNGCTCCAGTG	C
snoRNA_SNORD8_120950_21	0.851971	4.78229	0.000333295	0.00737478	snoRNA_SNORD8_120950	21	319103	SNORD8	small nucleolar RNA, C/D box 8	snoRNA	small nucleolar RNA, C/D box 8	TTGCCATGCTAATAC	G
snoRNA_SNORD35B_159649_87	0.865411	4.39723	0.000333792	0.00738272	snoRNA_SNORD35B_159649	87	84546	SNORD35B	small nucleolar RNA, C/D box 35B	snoRNA	small nucleolar RNA, C/D box 35B	TGCCGGAAANNNNNN	A
scaRNA_SCARNA23_173331_37	1.32465	4.90474	0.000334445	0.00739103	scaRNA_SCARNA23_173331	37	677773	SCARNA23	small Cajal body-specific RNA 23	scaRNA	small Cajal body-specific RNA 23	CAAGGTGAAGATAAC	A
RNase-P-RNA_RPPH1_120728_48	0.970263	4.29973	0.00033761	0.00741965	RNase-P-RNA_RPPH1_120728	48	85495	RPPH1	ribonuclease P RNA component H1	ribozyme	ribonuclease P RNA component H1	GTGCGTCCTGTCACT	C
premiRNA_MIRLET7F1_85355_13	1.08724	4.67386	0.000336641	0.00741965	premiRNA_MIRLET7F1_85355	13	406888	MIRLET7F1	microRNA let-7f-1	miRNA	microRNA let-7f	GTGAGGTAGTAGATT	A
scaRNA_SCARNA16_147674_21	0.976979	4.51044	0.000338508	0.00741965	scaRNA_SCARNA16_147674	21	677781	SCARNA16	small Cajal body-specific RNA 16	scaRNA	small Cajal body-specific RNA 16	AGGCTCCTGTGTTGT	T
snRNA_LOC124905574_178856_134	1.2885	4.90112	0.000336533	0.00741965	snRNA_LOC124905574_178856	134	124905574,RFAM:RF00003	LOC124905574	U1 small nuclear RNA	snRNA	U1 small nuclear RNA	TTTGTGGTAGTGGGG	T
snoRNA_SNORA2A_110697_66	0.933298	4.44689	0.000338302	0.00741965	snoRNA_SNORA2A_110697	66	677793	SNORA2A	small nucleolar RNA, H/ACA box 2A	snoRNA	small nucleolar RNA, H/ACA box 2A	GAGTGATGTCTTCCT	G
snoRNA_SNORA31_118361_57	0.8986	4.29801	0.00033898	0.00741965	snoRNA_SNORA31_118361	57	677814	SNORA31	small nucleolar RNA, H/ACA box 31	snoRNA	small nucleolar RNA, H/ACA box 31	GCACTAGGATGCAAA	G
snoRNA_SNORA5A_68719_43	0.810045	4.44715	0.000338111	0.00741965	snoRNA_SNORA5A_68719	43	654319	SNORA5A	small nucleolar RNA, H/ACA box 5A	snoRNA	small nucleolar RNA, H/ACA box 5A	TGGTAGGCACTGGCC	C
snoRNA_SNORA61_3353_13	1.09996	4.67046	0.000338851	0.00741965	snoRNA_SNORA61_3353	13	677838	SNORA61	small nucleolar RNA, H/ACA box 61	snoRNA	small nucleolar RNA, H/ACA box 61	CCTGATCCCTTTCCC	C
snoRNA_SNORA6_33024_17	0.807621	4.58744	0.000336433	0.00741965	snoRNA_SNORA6_33024	17	574040	SNORA6	small nucleolar RNA, H/ACA box 6	snoRNA	small nucleolar RNA, H/ACA box 6	TTAAAGCTCAGGGTG	T
snoRNA_SNORA73B_3337_136	0.895077	4.29948	0.000337808	0.00741965	snoRNA_SNORA73B_3337	136	26768	SNORA73B	small nucleolar RNA, H/ACA box 73B	snoRNA	small nucleolar RNA, H/ACA box 73B	CTGCGCCTGCATATT	T
snoRNA_SNORD10_140687_122	1.09941	4.16784	0.000336324	0.00741965	snoRNA_SNORD10_140687	122	652966	SNORD10	small nucleolar RNA, C/D box 10	snoRNA	small nucleolar RNA, C/D box 10	AAAGGATCAGTCTTT	C
snoRNA_SNORD19B_34936_82	0.941968	4.44649	0.000338592	0.00741965	snoRNA_SNORD19B_34936	82	100113381	SNORD19B	small nucleolar RNA, C/D box 19B	snoRNA	small nucleolar RNA, C/D box 19B	CTGATTTCAGCCAGA	C
snoRNA_SNORD35B_159649_86	0.867751	4.39031	0.000338985	0.00741965	snoRNA_SNORD35B_159649	86	84546	SNORD35B	small nucleolar RNA, C/D box 35B	snoRNA	small nucleolar RNA, C/D box 35B	ATGCCGGAAANNNNN	A
snoRNA_SNORD6_104951_4	0.769521	4.22442	0.000339102	0.00741965	snoRNA_SNORD6_104951	4	692075	SNORD6	small nucleolar RNA, C/D box 6	snoRNA	small nucleolar RNA, C/D box 6	NNNNGATGTTATGAT	G
snoRNA_SNORD72_50547_40	0.878635	4.39197	0.000337733	0.00741965	snoRNA_SNORD72_50547	40	619564	SNORD72	small nucleolar RNA, C/D box 72	snoRNA	small nucleolar RNA, C/D box 72	TGAACATATGAATGC	A
snoRNA_SNORD7_142884_3	0.876858	4.44564	0.000339216	0.00741965	snoRNA_SNORD7_142884	3	692076	SNORD7	small nucleolar RNA, C/D box 7	snoRNA	small nucleolar RNA, C/D box 7	NNNNNATGCGATGAT	G
snoRNA_SNORD88C_159975_16	0.856362	4.2615	0.000337192	0.00741965	snoRNA_SNORD88C_159975	16	692204	SNORD88C	small nucleolar RNA, C/D box 88C	snoRNA	small nucleolar RNA, C/D box 88C	CCCATGATGTCCAGC	T
snoRNA_SNORD93_67409_1	0.973676	4.58654	0.000337042	0.00741965	snoRNA_SNORD93_67409	1	692210	SNORD93	small nucleolar RNA, C/D box 93	snoRNA	small nucleolar RNA, C/D box 93	NNNNNNNTGGCCAAG	T
tRNA_TRC-GCA1_73945_40	1.44313	5.48842	0.000338401	0.00741965	tRNA_TRC-GCA1_73945	40	100189144	TRC-GCA1	tRNA-Cys-GCA-1	tRNA	tRNA-Cys-GCA	GCAGATCAAGAGGTC	A
tRNA_TRC-GCA9_38213_54	1.01984	4.51283	0.000336821	0.00741965	tRNA_TRC-GCA9_38213	54	100189250	TRC-GCA9	tRNA-Cys-GCA-9	tRNA	tRNA-Cys-GCA	CCCTGGTTCAAATCC	T
tRNA_TRV-CAC8_9388_3	1.0765	4.77392	0.000338424	0.00741965	tRNA_TRV-CAC8_9388	3	100189142	TRV-CAC8	tRNA-Val-CAC-8	tRNA	tRNA-Val-CAC	NNNNNGCACTGGTGG	A
snoRNA_SNORD88C_159975_21	0.704186	4.224	0.000339451	0.00742176	snoRNA_SNORD88C_159975	21	692204	SNORD88C	small nucleolar RNA, C/D box 88C	snoRNA	small nucleolar RNA, C/D box 88C	GATGTCCAGCACTGG	A
snoRNA_SNORA23_99019_98	0.710068	4.77009	0.0003408	0.00743853	snoRNA_SNORA23_99019	98	677808	SNORA23	small nucleolar RNA, H/ACA box 23	snoRNA	small nucleolar RNA, H/ACA box 23	ACATCATGCGGCCAA	G
snoRNA_SNORD124_143618_55	0.760601	4.22199	0.000341137	0.00743853	snoRNA_SNORD124_143618	55	101340251	SNORD124	small nucleolar RNA, C/D box 124	snoRNA	small nucleolar RNA, C/D box 124	TTCTGAGCCTCAGAG	C
snoRNA_SNORD67_100814_16	1.17432	4.29582	0.000340735	0.00743853	snoRNA_SNORD67_100814	16	692108	SNORD67	small nucleolar RNA, C/D box 67	snoRNA	small nucleolar RNA, C/D box 67	TGATGAGTTGCACAC	T
tRNA_TRA-CGC5_186628_2	0.892218	4.38741	0.000341194	0.00743853	tRNA_TRA-CGC5_186628	2	100189395	TRA-CGC5	tRNA-Ala-CGC-5	tRNA	tRNA-Ala-CGC	NNNNNNGGGGGTGTA	G
tRNA_TRT-AGT6_58681_62	0.787284	4.29557	0.000340936	0.00743853	tRNA_TRT-AGT6_58681	62	100189143	TRT-AGT6	tRNA-Thr-AGT-6	tRNA	tRNA-Thr-AGT	TTCGAATCCCAGCGG	C
tRNA_TRC-GCA1_73945_42	1.44573	5.48137	0.000341598	0.0074443	tRNA_TRC-GCA1_73945	42	100189144	TRC-GCA1	tRNA-Cys-GCA-1	tRNA	tRNA-Cys-GCA	AGATCAAGAGGTCCC	G
tRNA_TRN-GTT3_9425_22	0.872904	4.44163	0.000342177	0.00745388	tRNA_TRN-GTT3_9425	22	100189323	TRN-GTT3	tRNA-Asn-GTT-3	tRNA	tRNA-Asn-GTT	ATCGGTTAGCGCATT	A
snoRNA_SNORD33_159645_14	1.08889	4.33704	0.000342378	0.00745521	snoRNA_SNORD33_159645	14	26818	SNORD33	small nucleolar RNA, C/D box 33	snoRNA	small nucleolar RNA, C/D box 33	TGATGAGAACTTCTC	A
snoRNA_SNORA3A_98924_7	0.70781	4.29332	0.000342745	0.00746016	snoRNA_SNORA3A_98924	7	619562	SNORA3A	small nucleolar RNA, H/ACA box 3A	snoRNA	small nucleolar RNA, H/ACA box 3A	NATCGAGGCTAGAGT	G
premiRNA_MIR191_34107_37	0.920728	4.44046	0.000343046	0.00746367	premiRNA_MIR191_34107	37	406966	MIR191	microRNA 191	miRNA	microRNA 191	AAGCAGCTGTTGTCT	T
tRNA_TRNAG_178912_18	0.84078	4.66324	0.000343587	0.00747238	tRNA_TRNAG_178912	18	124905588	TRNAG	tRNA-Gly-CCC	tRNA	tRNA-Gly-CCC	TGCAGTGGTAGAATT	G
premiRNA_MIR191_34107_36	0.920994	4.43873	0.000344331	0.00748248	premiRNA_MIR191_34107	36	406966	MIR191	microRNA 191	miRNA	microRNA 191	AAAGCAGCTGTTGTC	C
premiRNA_MIR92A1_119561_50	0.910064	4.57454	0.000345271	0.00748486	premiRNA_MIR92A1_119561	50	407048	MIR92A1	microRNA 92a-1	miRNA	microRNA 92a	TATGGTATTGCACTT	T
premiRNA_MIR92A1_119561_52	0.91266	4.57453	0.000345282	0.00748486	premiRNA_MIR92A1_119561	52	407048	MIR92A1	microRNA 92a-1	miRNA	microRNA 92a	TGGTATTGCACTTGT	G
snoRNA_SNORA13_53256_19	0.71152	4.29074	0.000344832	0.00748486	snoRNA_SNORA13_53256	19	654322	SNORA13	small nucleolar RNA, H/ACA box 13	snoRNA	small nucleolar RNA, H/ACA box 13	TGCCCATTCACTTTG	T
snoRNA_SNORA46_137352_60	0.949427	4.29043	0.000345084	0.00748486	snoRNA_SNORA46_137352	60	677827	SNORA46	small nucleolar RNA, H/ACA box 46	snoRNA	small nucleolar RNA, H/ACA box 46	GTAGTGCAAAAGAAT	A
premiRNA_MIR191_34107_27	0.912004	4.43637	0.000346096	0.00749549	premiRNA_MIR191_34107	27	406966	MIR191	microRNA 191	miRNA	microRNA 191	GGAATCCCAAAAGCA	C
premiRNA_MIR191_34107_30	0.91453	4.43624	0.000346194	0.00749549	premiRNA_MIR191_34107	30	406966	MIR191	microRNA 191	miRNA	microRNA 191	ATCCCAAAAGCAGCT	A
snoRNA_SNORA52_97865_24	0.921018	4.33198	0.000346378	0.00749644	snoRNA_SNORA52_97865	24	619565	SNORA52	small nucleolar RNA, H/ACA box 52	snoRNA	small nucleolar RNA, H/ACA box 52	CTGCCGGTCCATCTG	T
snoRNA_SNORA17B_88996_106	0.768563	4.33088	0.00034726	0.00749727	snoRNA_SNORA17B_88996	106	677824	SNORA17B	small nucleolar RNA, H/ACA box 17B	snoRNA	small nucleolar RNA, H/ACA box 17B	CAGTGGGCACTGAGA	C
snoRNA_SNORA71B_164492_77	0.872631	4.28845	0.000346696	0.00749727	snoRNA_SNORA71B_164492	77	26776	SNORA71B	small nucleolar RNA, H/ACA box 71B	snoRNA	small nucleolar RNA, H/ACA box 71B	AAAGCGCTTCCCCGT	T
snoRNA_SNORD71_138312_27	1.14289	4.76017	0.000347035	0.00749727	snoRNA_SNORD71_138312	27	692111	SNORD71	small nucleolar RNA, C/D box 71	snoRNA	small nucleolar RNA, C/D box 71	GTACGGAGTGATCCA	G
tRNA_TRNAG_178912_4	1.02001	4.76002	0.000347132	0.00749727	tRNA_TRNAG_178912	4	124905588	TRNAG	tRNA-Gly-CCC	tRNA	tRNA-Gly-CCC	NNNNGCATTGGTGGT	T
tRNA_TRW-CCA1_140918_5	0.875732	4.38003	0.000346861	0.00749727	tRNA_TRW-CCA1_140918	5	100189123	TRW-CCA1	tRNA-Trp-CCA-1	tRNA	tRNA-Trp-CCA	NNNGGCCTCGTGGCG	T
premiRNA_MIR191_34107_25	0.913498	4.43458	0.000347443	0.0074982	premiRNA_MIR191_34107	25	406966	MIR191	microRNA 191	miRNA	microRNA 191	ACGGAATCCCAAAAG	C
snoRNA_SNORD71_138312_32	0.900485	4.75854	0.000348074	0.00750878	snoRNA_SNORD71_138312	32	692111	SNORD71	small nucleolar RNA, C/D box 71	snoRNA	small nucleolar RNA, C/D box 71	GAGTGATCCATCGGC	C
premiRNA_MIR191_34107_29	0.917097	4.43198	0.000349404	0.00753328	premiRNA_MIR191_34107	29	406966	MIR191	microRNA 191	miRNA	microRNA 191	AATCCCAAAAGCAGC	A
snoRNA_SNORA4_40852_73	0.875868	4.28447	0.000349965	0.00753328	snoRNA_SNORA4_40852	73	619568	SNORA4	small nucleolar RNA, H/ACA box 4	snoRNA	small nucleolar RNA, H/ACA box 4	AGAGTAAAAGACCAC	A
snoRNA_SNORA52_97865_88	0.98088	4.32757	0.000349908	0.00753328	snoRNA_SNORA52_97865	88	619565	SNORA52	small nucleolar RNA, H/ACA box 52	snoRNA	small nucleolar RNA, H/ACA box 52	CGAGGAGTGAGCAGG	T
snoRNA_SNORA64_133145_7	0.815392	4.3273	0.000350122	0.00753328	snoRNA_SNORA64_133145	7	26784	SNORA64	small nucleolar RNA, H/ACA box 64	snoRNA	small nucleolar RNA, H/ACA box 64	NACTCTCTCGGCTCT	T
snoRNA_SNORA69_176386_22	0.808383	4.28456	0.000349892	0.00753328	snoRNA_SNORA69_176386	22	26779	SNORA69	small nucleolar RNA, H/ACA box 69	snoRNA	small nucleolar RNA, H/ACA box 69	TTACAGTGCTTCATT	G
snoRNA_SNORD60_133223_82	0.847169	4.32721	0.000350198	0.00753328	snoRNA_SNORD60_133223	82	26788	SNORD60	small nucleolar RNA, C/D box 60	snoRNA	small nucleolar RNA, C/D box 60	CTGAGGCTTNNNNNN	T
snoRNA_SNORD7_142884_44	0.892164	4.28401	0.000350341	0.00753332	snoRNA_SNORD7_142884	44	692076	SNORD7	small nucleolar RNA, C/D box 7	snoRNA	small nucleolar RNA, C/D box 7	TGCCATTGCTTCACT	G
premiRNA_MIR191_34107_35	0.918227	4.42867	0.00035192	0.00755813	premiRNA_MIR191_34107	35	406966	MIR191	microRNA 191	miRNA	microRNA 191	AAAAGCAGCTGTTGT	G
snoRNA_SNORA21_143340_3	0.965968	4.49216	0.000351712	0.00755813	snoRNA_SNORA21_143340	3	619505	SNORA21	small nucleolar RNA, H/ACA box 21	snoRNA	small nucleolar RNA, H/ACA box 21	NNNNNCCCCCTTTTA	C
tRNA_TRA-CGC5_186628_4	0.882501	4.37361	0.00035188	0.00755813	tRNA_TRA-CGC5_186628	4	100189395	TRA-CGC5	tRNA-Ala-CGC-5	tRNA	tRNA-Ala-CGC	NNNNGGGGGTGTAGA	G
premiRNA_MIR191_34107_32	0.917886	4.42844	0.000352094	0.00755836	premiRNA_MIR191_34107	32	406966	MIR191	microRNA 191	miRNA	microRNA 191	CCCAAAAGCAGCTGT	G
tRNA_TRK-TTT7_58948_11	1.44239	4.87468	0.000352214	0.00755836	tRNA_TRK-TTT7_58948	11	100189332	TRK-TTT7	tRNA-Lys-TTT-7	tRNA	tRNA-Lys-TTT	TGGATAGCTCAGTTG	C
premiRNA_MIR191_34107_18	0.914001	4.4278	0.000352589	0.00756337	premiRNA_MIR191_34107	18	406966	MIR191	microRNA 191	miRNA	microRNA 191	GCGGGCAACGGAATC	A
snoRNA_SNORA37_151379_60	0.894813	4.49056	0.000352888	0.00756676	snoRNA_SNORA37_151379	60	677819	SNORA37	small nucleolar RNA, H/ACA box 37	snoRNA	small nucleolar RNA, H/ACA box 37	GGTGCTGAGAGAAAA	A
tRNA_TRA-AGC11_180006_67	1.58855	4.48949	0.00035368	0.00758069	tRNA_TRA-AGC11_180006	67	100009603	TRA-AGC11	tRNA-Ala-AGC-11	tRNA	tRNA-Ala-AGC	GCCCGTATTCTCCAN	T
premiRNA_MIR191_34107_17	0.917939	4.42613	0.000353862	0.00758154	premiRNA_MIR191_34107	17	406966	MIR191	microRNA 191	miRNA	microRNA 191	AGCGGGCAACGGAAT	A
premiRNA_MIR92A1_119561_48	0.908968	4.56181	0.000354232	0.00758318	premiRNA_MIR92A1_119561	48	407048	MIR92A1	microRNA 92a-1	miRNA	microRNA 92a	TGTATGGTATTGCAC	T
snoRNA_SNORD121B_83002_23	0.846581	4.27876	0.000354703	0.00758318	snoRNA_SNORD121B_83002	23	101340252	SNORD121B	small nucleolar RNA, C/D box 121B	snoRNA	small nucleolar RNA, C/D box 121B	TGTTTTATTTCCAAG	T
tRNA_TRQ-TTG2_58932_31	0.730364	4.36992	0.000354791	0.00758318	tRNA_TRQ-TTG2_58932	31	100189138	TRQ-TTG2	tRNA-Gln-TTG-2	tRNA	tRNA-Gln-TTG	ACTCTGGACTTTGAA	A
tRNA_TRT-AGT2_58610_69	0.833258	4.32181	0.000354573	0.00758318	tRNA_TRT-AGT2_58610	69	100189319	TRT-AGT2	tRNA-Thr-AGT-2	tRNA	tRNA-Thr-AGT	CCCAGCGGGGCCTNN	G
premiRNA_MIR191_34107_21	0.9128	4.4242	0.000355346	0.00758619	premiRNA_MIR191_34107	21	406966	MIR191	microRNA 191	miRNA	microRNA 191	GGCAACGGAATCCCA	G
snoRNA_SNORA2B_110698_8	0.694603	4.48723	0.000355358	0.00758619	snoRNA_SNORA2B_110698	8	677794	SNORA2B	small nucleolar RNA, H/ACA box 2B	snoRNA	small nucleolar RNA, H/ACA box 2B	TTGGCCCTGAATCAA	T
snoRNA_SNORD7_142884_76	0.804813	4.20502	0.000355673	0.00758988	snoRNA_SNORD7_142884	76	692076	SNORD7	small nucleolar RNA, C/D box 7	snoRNA	small nucleolar RNA, C/D box 7	TATGATCTCTTAATC	T
premiRNA_MIR191_34107_28	0.9116	4.42248	0.000356672	0.00758999	premiRNA_MIR191_34107	28	406966	MIR191	microRNA 191	miRNA	microRNA 191	GAATCCCAAAAGCAG	A
premiRNA_MIRLET7F1_85355_28	1.25126	4.64425	0.000356379	0.00758999	premiRNA_MIRLET7F1_85355	28	406888	MIRLET7F1	microRNA let-7f-1	miRNA	microRNA let-7f	GTATAGTTGTGGGGT	T
scaRNA_SCARNA8_82475_74	0.889871	4.4852	0.000356873	0.00758999	scaRNA_SCARNA8_82475	74	677776	SCARNA8	small Cajal body-specific RNA 8	scaRNA	small Cajal body-specific RNA 8	ACTGCCTTTTGATGA	T
snoRNA_SNORD54_77445_49	0.791196	4.14524	0.000356281	0.00758999	snoRNA_SNORD54_77445	49	26795	SNORD54	small nucleolar RNA, C/D box 54	snoRNA	small nucleolar RNA, C/D box 54	ATTTTATACGCTATT	A
snoRNA_SNORD74_13079_2	0.846952	4.2765	0.000356596	0.00758999	snoRNA_SNORD74_13079	2	619498	SNORD74	small nucleolar RNA, C/D box 74	snoRNA	small nucleolar RNA, C/D box 74	NNNNNNCTGCCTCTG	T
tRNA_TRC-GCA1_73945_32	1.45021	5.45006	0.000356197	0.00758999	tRNA_TRC-GCA1_73945	32	100189144	TRC-GCA1	tRNA-Cys-GCA-1	tRNA	tRNA-Cys-GCA	ATTTGACTGCAGATC	T
tRNA_TRC-GCA1_73945_48	1.43814	5.44817	0.0003571	0.00758999	tRNA_TRC-GCA1_73945	48	100189144	TRC-GCA1	tRNA-Cys-GCA-1	tRNA	tRNA-Cys-GCA	AGAGGTCCCTGGTTC	C
tRNA_TRS-GCT5_58812_13	0.939785	4.64393	0.000356597	0.00758999	tRNA_TRS-GCT5_58812	13	100189159	TRS-GCT5	tRNA-Ser-GCT-5	tRNA	tRNA-Ser-GCT	GGTGGCCGAGTGGTT	G
premiRNA_MIR222_173730_84	1.18085	5.4451	0.000358573	0.00760233	premiRNA_MIR222_173730	84	407007	MIR222	microRNA 222	miRNA	microRNA 222	CTGGCTACTGGGTCT	C
snRNA_RNU11_3367_28	0.895122	4.27486	0.000357977	0.00760233	snRNA_RNU11_3367	28	26824	RNU11	RNA, U11 small nuclear	snRNA	U11 small nuclear RNA	GTGGCACACGTAGGG	A
snoRNA_SNORA17B_88996_76	0.866367	4.31676	0.000358706	0.00760233	snoRNA_SNORA17B_88996	76	677824	SNORA17B	small nucleolar RNA, H/ACA box 17B	snoRNA	small nucleolar RNA, H/ACA box 17B	TGGCGATTTCTACAC	T
snoRNA_SNORA72_78919_82	0.859817	4.0935	0.000358821	0.00760233	snoRNA_SNORA72_78919	82	26775	SNORA72	small nucleolar RNA, H/ACA box 72	snoRNA	small nucleolar RNA, H/ACA box 72	TGTGTCCCCAAACCT	C
snoRNA_SNORD12B_165298_13	0.910011	4.365	0.00035871	0.00760233	snoRNA_SNORD12B_165298	13	100113393	SNORD12B	small nucleolar RNA, C/D box 12B	snoRNA	small nucleolar RNA, C/D box 12B	TGCTGGCATATATGA	A
snoRNA_SNORD15B_104035_61	0.771812	4.36497	0.000358734	0.00760233	snoRNA_SNORD15B_104035	61	114599	SNORD15B	small nucleolar RNA, C/D box 15B	snoRNA	small nucleolar RNA, C/D box 15B	TTGTCAGTGCCATGT	T
scRNA_RN7SL2_122311_97	0.805352	4.41822	0.000359986	0.00762097	scRNA_RN7SL2_122311	97	378706	RN7SL2	RNA component of signal recognition particle 7SL2	others	RNA component of signal recognition particle 7SL	TGCGCTATGCCGATC	T
snRNA_RN7SK_61592_249	0.935307	4.36259	0.000360651	0.00763099	snRNA_RN7SK_61592	249	125050	RN7SK	RNA component of 7SK nuclear ribonucleoprotein	snRNA	RNA component of 7SK nuclear ribonucleoprotein	TCCATTTGTAGGAGA	G
tRNA_TRS-AGA2_58545_4	0.807859	4.27159	0.000360746	0.00763099	tRNA_TRS-AGA2_58545	4	100189382	TRS-AGA2	tRNA-Ser-AGA-2	tRNA	tRNA-Ser-AGA	NNNNGTAGTCGTGGC	G
premiRNA_MIR92A1_119561_49	0.910719	4.55187	0.000361393	0.00763862	premiRNA_MIR92A1_119561	49	407048	MIR92A1	microRNA 92a-1	miRNA	microRNA 92a	GTATGGTATTGCACT	A
tRNA_TRV-AAC1_39903_1	0.983394	4.47797	0.000362319	0.00765516	tRNA_TRV-AAC1_39903	1	100189318	TRV-AAC1	tRNA-Val-AAC-1	tRNA	tRNA-Val-AAC	NNNNNNNGTTTCCGT	G
tRNA_TRA-CGC5_186628_5	0.879017	4.35939	0.00036324	0.0076716	tRNA_TRA-CGC5_186628	5	100189395	TRA-CGC5	tRNA-Ala-CGC-5	tRNA	tRNA-Ala-CGC	NNNGGGGGTGTAGAT	G
premiRNA_MIR92A1_119561_58	0.910769	4.54824	0.000364047	0.00768559	premiRNA_MIR92A1_119561	58	407048	MIR92A1	microRNA 92a-1	miRNA	microRNA 92a	TGCACTTGTCCCGGC	G
tRNA_TRC-GCA2_47047_5	0.810642	4.30963	0.000364638	0.00769198	tRNA_TRC-GCA2_47047	5	100189197	TRC-GCA2	tRNA-Cys-GCA-2	tRNA	tRNA-Cys-GCA	NNNGGGGGTATAGCT	G
snoRNA_SNORA50A_137353_44	0.851243	4.3094	0.000364824	0.00769286	snoRNA_SNORA50A_137353	44	677830	SNORA50A	small nucleolar RNA, H/ACA box 50A	snoRNA	small nucleolar RNA, H/ACA box 50A	GCTTCACGGGCCAAG	G
snRNA_SNAR-A12_159212_33	0.923474	4.47431	0.000365101	0.00769567	snRNA_SNAR-A12_159212	33	100126800	SNAR-A12	small NF90 (ILF3) associated RNA A12	snRNA	small NF90 (ILF3) associated RNA A12	TTGCGCCTGCCCTCG	T
snoRNA_SNORD60_133223_14	0.776559	4.47399	0.000365351	0.00769789	snoRNA_SNORD60_133223	14	26788	SNORD60	small nucleolar RNA, C/D box 60	snoRNA	small nucleolar RNA, C/D box 60	TGATGAATTGCTTTG	T
premiRNA_MIRLET7A1_85352_6	0.964795	4.54619	0.000365553	0.00769911	premiRNA_MIRLET7A1_85352	6	406881	MIRLET7A1	microRNA let-7a-1	miRNA	microRNA let-7a	NNTGGGATGAGGTAG	T
snoRNA_SNORD7_142884_52	0.708099	4.2274	0.000366075	0.00770707	snoRNA_SNORD7_142884	52	692076	SNORD7	small nucleolar RNA, C/D box 7	snoRNA	small nucleolar RNA, C/D box 7	CTTCACTGTTGGCTT	G
snoRNA_SNORA23_99019_5	1.44598	4.35436	0.000367347	0.00772181	snoRNA_SNORA23_99019	5	677808	SNORA23	small nucleolar RNA, H/ACA box 23	snoRNA	small nucleolar RNA, H/ACA box 23	NNNCATGGCTGCTGT	G
snoRNA_SNORD12_165299_19	0.799213	4.26338	0.000367788	0.00772181	snoRNA_SNORD12_165299	19	692057	SNORD12	small nucleolar RNA, C/D box 12	snoRNA	small nucleolar RNA, C/D box 12	TGATGATACAGCTTC	A
snoRNA_SNORD138_52345_2	0.909119	4.40849	0.000367653	0.00772181	snoRNA_SNORD138_52345	2	109623460	SNORD138	small nucleolar RNA, C/D box 138	snoRNA	small nucleolar RNA, C/D box 138	NNNNNNGTGCATGTG	T
tRNA_TRS-GCT5_58812_5	1.13618	4.6281	0.000367639	0.00772181	tRNA_TRS-GCT5_58812	5	100189159	TRS-GCT5	tRNA-Ser-GCT-5	tRNA	tRNA-Ser-GCT	NNNGACGAGGTGGCC	A
tRNA_TRW-CCA1_140918_4	1.08994	4.40905	0.000367211	0.00772181	tRNA_TRW-CCA1_140918	4	100189123	TRW-CCA1	tRNA-Trp-CCA-1	tRNA	tRNA-Trp-CCA	NNNNGGCCTCGTGGC	C
premiRNA_MIR92A1_119561_68	0.90114	4.54236	0.000368382	0.00772517	premiRNA_MIR92A1_119561	68	407048	MIR92A1	microRNA 92a-1	miRNA	microRNA 92a	CCGGCCTGTTGAGTT	G
snoRNA_SNORD63B_54486_19	0.975894	4.47021	0.000368254	0.00772517	snoRNA_SNORD63B_54486	19	109617013	SNORD63B	small nucleolar RNA, C/D box 63B	snoRNA	small nucleolar RNA, C/D box 63B	TGTATTTGTCAACAC	G
snoRNA_SNORD13_76532_25	0.763593	4.08305	0.000368813	0.00773116	snoRNA_SNORD13_76532	25	692084	SNORD13	small nucleolar RNA, C/D box 13	snoRNA	small nucleolar RNA, C/D box 13	GAGCGTGATGATTGG	A
snoRNA_SNORD26_102109_52	0.693718	4.1309	0.000369556	0.0077437	snoRNA_SNORD26_102109	52	9302	SNORD26	small nucleolar RNA, C/D box 26	snoRNA	small nucleolar RNA, C/D box 26	TTAGTGGAGAAAACA	A
premiRNA_MIRLET7D_85361_29	0.925652	4.72422	0.000370639	0.00775749	premiRNA_MIRLET7D_85361	29	406886	MIRLET7D	microRNA let-7d	miRNA	microRNA let-7d	GCATAGTTTTAGGGC	T
snoRNA_SNORA21_143340_2	0.966552	4.46692	0.000370796	0.00775749	snoRNA_SNORA21_143340	2	619505	SNORA21	small nucleolar RNA, H/ACA box 21	snoRNA	small nucleolar RNA, H/ACA box 21	NNNNNNCCCCCTTTT	C
snoRNA_SNORA73B_3337_120	1.02735	4.30235	0.000370786	0.00775749	snoRNA_SNORA73B_3337	120	26768	SNORA73B	small nucleolar RNA, H/ACA box 73B	snoRNA	small nucleolar RNA, H/ACA box 73B	AAGCTGGGCCTCGTG	G
premiRNA_MIR92A1_119561_55	0.902892	4.53769	0.000371865	0.00776451	premiRNA_MIR92A1_119561	55	407048	MIR92A1	microRNA 92a-1	miRNA	microRNA 92a	TATTGCACTTGTCCC	C
snoRNA_SNORD103A_3521_14	0.756174	4.53751	0.000372004	0.00776451	snoRNA_SNORD103A_3521	14	692234	SNORD103A	small nucleolar RNA, C/D box 103A	snoRNA	small nucleolar RNA, C/D box 103A	GGCAATGATGACCCA	A
snoRNA_SNORD42B_142305_26	0.865676	4.25871	0.000371859	0.00776451	snoRNA_SNORD42B_142305	26	26808	SNORD42B	small nucleolar RNA, C/D box 42B	snoRNA	small nucleolar RNA, C/D box 42B	TTTTAATCTCCTGAC	C
snoRNA_SNORD60_133223_23	0.846972	4.46554	0.00037187	0.00776451	snoRNA_SNORD60_133223	23	26788	SNORD60	small nucleolar RNA, C/D box 60	snoRNA	small nucleolar RNA, C/D box 60	GCTTTGACTTCTGAC	C
tRNA_TRY-GTA1_58618_23	1.00506	4.72315	0.000371363	0.00776451	tRNA_TRY-GTA1_58618	23	100189272	TRY-GTA1	tRNA-Tyr-GTA-1	tRNA	tRNA-Tyr-GTA	TTGGTAGAGCGGAGG	A
snoRNA_SNORA2A_110697_131	0.881612	4.46483	0.000372425	0.0077678	snoRNA_SNORA2A_110697	131	677793	SNORA2A	small nucleolar RNA, H/ACA box 2A	snoRNA	small nucleolar RNA, H/ACA box 2A	GAAGAAACATAGNNN	C
snoRNA_SNORD86_162276_34	1.08089	4.62136	0.000372453	0.0077678	snoRNA_SNORD86_162276	34	692201	SNORD86	small nucleolar RNA, C/D box 86	snoRNA	small nucleolar RNA, C/D box 86	CCCTGACCTATACAG	C
snoRNA_SNORD99_3352_45	0.703065	4.10172	0.000373202	0.00778039	snoRNA_SNORD99_3352	45	692212	SNORD99	small nucleolar RNA, C/D box 99	snoRNA	small nucleolar RNA, C/D box 99	ATGGATGAGAAATGC	A
snoRNA_SNORD60_133223_73	0.799768	4.21862	0.000373903	0.00778587	snoRNA_SNORD60_133223	73	26788	SNORD60	small nucleolar RNA, C/D box 60	snoRNA	small nucleolar RNA, C/D box 60	TTAGCAAGACTGAGG	G
snoRNA_SNORA71B_164492_69	0.966586	4.25595	0.000374286	0.00778777	snoRNA_SNORA71B_164492	69	26776	SNORA71B	small nucleolar RNA, H/ACA box 71B	snoRNA	small nucleolar RNA, H/ACA box 71B	AATCAATGAAAGCGC	G
snoRNA_SNORD104_146355_51	0.850256	4.07759	0.000374149	0.00778777	snoRNA_SNORD104_146355	51	692227	SNORD104	small nucleolar RNA, C/D box 104	snoRNA	small nucleolar RNA, C/D box 104	CTGACGCGGGTGATG	G
premiRNA_MIR93_71274_33	1.12252	4.53366	0.000374903	0.00779453	premiRNA_MIR93_71274	33	407050	MIR93	microRNA 93	miRNA	microRNA 93	GCAGGTAGTGTGATT	G
snoRNA_SNORD33_159645_53	0.813825	4.09907	0.000375772	0.00780651	snoRNA_SNORD33_159645	53	26818	SNORD33	small nucleolar RNA, C/D box 33	snoRNA	small nucleolar RNA, C/D box 33	CATGAGATGACTCCA	T
snoRNA_SNORD63B_54486_57	0.952663	4.39815	0.00037599	0.00780802	snoRNA_SNORD63B_54486	57	109617013	SNORD63B	small nucleolar RNA, C/D box 63B	snoRNA	small nucleolar RNA, C/D box 63B	GTGACTTTCTGTGAC	T
tRNA_TRS-AGA2_58545_7	0.779885	4.2533	0.000376629	0.00781825	tRNA_TRS-AGA2_58545	7	100189382	TRS-AGA2	tRNA-Ser-AGA-2	tRNA	tRNA-Ser-AGA	NGTAGTCGTGGCCGA	G
snoRNA_SNORD121B_83002_69	0.732837	4.0975	0.000377311	0.00782934	snoRNA_SNORD121B_83002	69	101340252	SNORD121B	small nucleolar RNA, C/D box 121B	snoRNA	small nucleolar RNA, C/D box 121B	TGAGACTGAGTCTTT	G
snoRNA_SNORD12B_165298_14	0.901859	4.34187	0.000377755	0.00783551	snoRNA_SNORD12B_165298	14	100113393	SNORD12B	small nucleolar RNA, C/D box 12B	snoRNA	small nucleolar RNA, C/D box 12B	GCTGGCATATATGAT	T
tRNA_TRV-AAC6_186633_72	0.975488	4.52963	0.000377958	0.00783668	tRNA_TRV-AAC6_186633	72	100189178	TRV-AAC6	tRNA-Ala-AAC-6	tRNA	tRNA-Ala-AAC	CACTTCCANNNNNNN	A
tRNA_TRC-GCA1_73945_44	1.43875	5.40448	0.000378665	0.0078483	tRNA_TRC-GCA1_73945	44	100189144	TRC-GCA1	tRNA-Cys-GCA-1	tRNA	tRNA-Cys-GCA	ATCAAGAGGTCCCTG	G
premiRNA_MIR1248_40848_36	1.05974	4.97942	0.000379182	0.00785596	premiRNA_MIR1248_40848	36	100302143	MIR1248	microRNA 1248	miRNA	microRNA 1248	AAATTGCAGACACTA	A
snoRNA_SNORA77B_169054_49	1.14128	4.61187	0.000379334	0.00785606	snoRNA_SNORA77B_169054	49	109617010	SNORA77B	small nucleolar RNA, H/ACA box 77B	snoRNA	small nucleolar RNA, H/ACA box 77B	TTTTTCTGTCTGCCA	G
snoRNA_SNORA7A_31478_55	0.738027	4.33952	0.000379747	0.00786156	snoRNA_SNORA7A_31478	55	619563	SNORA7A	small nucleolar RNA, H/ACA box 7A	snoRNA	small nucleolar RNA, H/ACA box 7A	CGGAAAGGGAGGGAA	G
premiRNA_MIR191_34107_24	0.835914	4.39339	0.000379899	0.00786165	premiRNA_MIR191_34107	24	406966	MIR191	microRNA 191	miRNA	microRNA 191	AACGGAATCCCAAAA	T
snoRNA_SNORA13_53256_13	0.727882	4.24869	0.000380742	0.00786279	snoRNA_SNORA13_53256	13	654322	SNORA13	small nucleolar RNA, H/ACA box 13	snoRNA	small nucleolar RNA, H/ACA box 13	TTGTGTTGCCCATTC	G
snoRNA_SNORD103A_3521_29	0.746433	4.39277	0.000380409	0.00786279	snoRNA_SNORD103A_3521	29	692234	SNORD103A	small nucleolar RNA, C/D box 103A	snoRNA	small nucleolar RNA, C/D box 103A	CTTGCCCTCACTGAG	T
snoRNA_SNORD12_165299_15	0.83048	4.24823	0.000381154	0.00786279	snoRNA_SNORD12_165299	15	692057	SNORD12	small nucleolar RNA, C/D box 12	snoRNA	small nucleolar RNA, C/D box 12	CAGCTGATGATACAG	T
snoRNA_SNORD5_104954_37	0.783125	4.24888	0.000380574	0.00786279	snoRNA_SNORD5_104954	37	692072	SNORD5	small nucleolar RNA, C/D box 5	snoRNA	small nucleolar RNA, C/D box 5	GCTGAATGATAACGG	G
tRNA_TRC-GCA1_73945_31	1.42471	5.39976	0.000381077	0.00786279	tRNA_TRC-GCA1_73945	31	100189144	TRC-GCA1	tRNA-Cys-GCA-1	tRNA	tRNA-Cys-GCA	CATTTGACTGCAGAT	C
tRNA_TRC-GCA1_73945_41	1.43878	5.40143	0.000380223	0.00786279	tRNA_TRC-GCA1_73945	41	100189144	TRC-GCA1	tRNA-Cys-GCA-1	tRNA	tRNA-Cys-GCA	CAGATCAAGAGGTCC	A
tRNA_TRN-GTT3_9425_62	0.933321	4.45445	0.00038062	0.00786279	tRNA_TRN-GTT3_9425	62	100189323	TRN-GTT3	tRNA-Asn-GTT-3	tRNA	tRNA-Asn-GTT	TTCGAGCCCACCCAG	C
tRNA_TRV-AAC6_186633_4	1.10378	4.60922	0.00038128	0.00786279	tRNA_TRV-AAC6_186633	4	100189178	TRV-AAC6	tRNA-Ala-AAC-6	tRNA	tRNA-Ala-AAC	NNNNGGGGGTGTAGC	G
snoRNA_SNORA7A_31478_61	0.88874	4.24707	0.000382197	0.00787866	snoRNA_SNORA7A_31478	61	619563	SNORA7A	small nucleolar RNA, H/ACA box 7A	snoRNA	small nucleolar RNA, H/ACA box 7A	GGGAGGGAAAGCAAG	A
snoRNA_SNORA21_143340_4	0.957813	4.45227	0.000382362	0.00787901	snoRNA_SNORA21_143340	4	619505	SNORA21	small nucleolar RNA, H/ACA box 21	snoRNA	small nucleolar RNA, H/ACA box 21	NNNNCCCCCTTTTAA	C
scaRNA_SCARNA15_131334_80	0.791774	4.28809	0.000383141	0.00788899	scaRNA_SCARNA15_131334	80	677778	SCARNA15	small Cajal body-specific RNA 15	scaRNA	small Cajal body-specific RNA 15	TAGAACAGGTCTTGT	G
snoRNA_SNORD50A_62682_36	0.800418	4.06809	0.000383606	0.00789551	snoRNA_SNORD50A_62682	36	26799	SNORD50A	small nucleolar RNA, C/D box 50A	snoRNA	small nucleolar RNA, C/D box 50A	AACTTCTGTTGAAAA	G
snoRNA_SNORA7A_31478_54	0.775758	4.33467	0.000383884	0.00789818	snoRNA_SNORA7A_31478	54	619563	SNORA7A	small nucleolar RNA, H/ACA box 7A	snoRNA	small nucleolar RNA, H/ACA box 7A	TCGGAAAGGGAGGGA	G
scRNA_RN7SL2_122311_168	1.94609	5.70881	0.000385575	0.00792688	scRNA_RN7SL2_122311	168	378706	RN7SL2	RNA component of signal recognition particle 7SL2	others	RNA component of signal recognition particle 7SL	CCAGGTTGCCTAAGG	G
tRNA_TRQ-TTG2_58932_13	1.02112	4.51974	0.000385576	0.00792688	tRNA_TRQ-TTG2_58932	13	100189138	TRQ-TTG2	tRNA-Gln-TTG-2	tRNA	tRNA-Gln-TTG	CATGGTGTAATGGTT	T
snoRNA_SNORD8_120950_38	0.846515	4.70108	0.000386703	0.007945	snoRNA_SNORD8_120950	38	319103	SNORD8	small nucleolar RNA, C/D box 8	snoRNA	small nucleolar RNA, C/D box 8	AGCCACCAGGTAGGG	A
RNase-P-RNA_RPPH1_120728_237	0.882833	4.38438	0.000387399	0.00795212	RNase-P-RNA_RPPH1_120728	237	85495	RPPH1	ribonuclease P RNA component H1	ribozyme	ribonuclease P RNA component H1	TTTGCCGGAGCTTGG	G
snoRNA_SNORD7_142884_4	0.791935	4.38442	0.000387361	0.00795212	snoRNA_SNORD7_142884	4	692076	SNORD7	small nucleolar RNA, C/D box 7	snoRNA	small nucleolar RNA, C/D box 7	NNNNATGCGATGATG	C
snoRNA_SNORA37_151379_31	1.0691	4.69745	0.000389292	0.00798789	snoRNA_SNORA37_151379	31	677819	SNORA37	small nucleolar RNA, H/ACA box 37	snoRNA	small nucleolar RNA, H/ACA box 37	TCAGGCTGTGGGGCC	G
snoRNA_SNORA2B_110698_19	0.853459	4.32674	0.000390757	0.00801487	snoRNA_SNORA2B_110698	19	677794	SNORA2B	small nucleolar RNA, H/ACA box 2B	snoRNA	small nucleolar RNA, H/ACA box 2B	TCAAGGCCAGCAGTT	C
snoRNA_SNORA30_136018_52	0.874552	4.69477	0.000391211	0.0080211	snoRNA_SNORA30_136018	52	677813	SNORA30	small nucleolar RNA, H/ACA box 30	snoRNA	small nucleolar RNA, H/ACA box 30	TGGTAGCTGGTGCTG	T
scRNA_RN7SL2_122311_207	0.701949	4.08309	0.000391653	0.00802486	scRNA_RN7SL2_122311	207	378706	RN7SL2	RNA component of signal recognition particle 7SL2	others	RNA component of signal recognition particle 7SL	AACGGAGCAGGTCAA	C
snoRNA_SNORA41_27804_79	0.836028	4.23666	0.000391695	0.00802486	snoRNA_SNORA41_27804	79	619569	SNORA41	small nucleolar RNA, H/ACA box 41	snoRNA	small nucleolar RNA, H/ACA box 41	TAACACAAACACCTC	A
snoRNA_SNORD19C_34937_1	0.823854	4.27544	0.000394444	0.00807498	snoRNA_SNORD19C_34937	1	109616991	SNORD19C	small nucleolar RNA, C/D box 19C	snoRNA	small nucleolar RNA, C/D box 19C	NNNNNNNAAGAAATG	A
snoRNA_SNORD69_34938_27	0.758546	4.05501	0.000397009	0.00812438	snoRNA_SNORD69_34938	27	692109	SNORD69	small nucleolar RNA, C/D box 69	snoRNA	small nucleolar RNA, C/D box 69	TAAACTGGATCTGAC	G
snoRNA_SNORD15B_104035_88	0.811421	4.12964	0.00039752	0.00812926	snoRNA_SNORD15B_104035	88	114599	SNORD15B	small nucleolar RNA, C/D box 15B	snoRNA	small nucleolar RNA, C/D box 15B	TGCACGAGTTCCTTT	G
tRNA_TRN-GTT4_1856_56	0.91235	4.58728	0.000397773	0.00813066	tRNA_TRN-GTT4_1856	56	791226	TRN-GTT4	tRNA-Asn-GTT-4	tRNA	tRNA-Asn-GTT	TGGTGGTTCGAGCCC	T
premiRNA_MIRLET7A1_85352_7	0.943478	4.50386	0.000398128	0.00813168	premiRNA_MIRLET7A1_85352	7	406881	MIRLET7A1	microRNA let-7a-1	miRNA	microRNA let-7a	NTGGGATGAGGTAGT	G
scaRNA_SCARNA16_147674_13	0.985938	4.43302	0.000398114	0.00813168	scaRNA_SCARNA16_147674	13	677781	SCARNA16	small Cajal body-specific RNA 16	scaRNA	small Cajal body-specific RNA 16	CTGGGGAAAGGCTCC	A
RNase-P-RNA_RPPH1_120728_244	0.815404	4.31728	0.000399114	0.00814871	RNase-P-RNA_RPPH1_120728	244	85495	RPPH1	ribonuclease P RNA component H1	ribozyme	ribonuclease P RNA component H1	GAGCTTGGAACAGAC	G
snoRNA_SNORD5_104954_58	0.922519	4.22779	0.000399964	0.00815981	snoRNA_SNORD5_104954	58	692072	SNORD5	small nucleolar RNA, C/D box 5	snoRNA	small nucleolar RNA, C/D box 5	ACTAAAACTTAATTC	C
snoRNA_SNORA7A_31478_63	0.945927	4.22738	0.000400353	0.00816463	snoRNA_SNORA7A_31478	63	619563	SNORA7A	small nucleolar RNA, H/ACA box 7A	snoRNA	small nucleolar RNA, H/ACA box 7A	GAGGGAAAGCAAGCC	A
snoRNA_SNORA62_33025_18	1.05868	4.26854	0.000400758	0.00816666	snoRNA_SNORA62_33025	18	6044	SNORA62	small nucleolar RNA, H/ACA box 62	snoRNA	small nucleolar RNA, H/ACA box 62	GTTAGAGCTTGGAGT	C
premiRNA_MIRLET7A1_85352_24	0.942316	4.50004	0.000401212	0.00817263	premiRNA_MIRLET7A1_85352	24	406881	MIRLET7A1	microRNA let-7a-1	miRNA	microRNA let-7a	GTTGTATAGTTTTAG	A
premiRNA_MIRLET7A1_85352_27	0.945276	4.49986	0.000401358	0.00817263	premiRNA_MIRLET7A1_85352	27	406881	MIRLET7A1	microRNA let-7a-1	miRNA	microRNA let-7a	GTATAGTTTTAGGGT	T
snoRNA_SNORD10_140687_9	1.01396	4.26718	0.000402012	0.00817775	snoRNA_SNORD10_140687	9	652966	SNORD10	small nucleolar RNA, C/D box 10	snoRNA	small nucleolar RNA, C/D box 10	CTCTGTGATGGAGCC	A
snoRNA_SNORD45C_6992_1	0.853403	4.26712	0.000402069	0.00817775	snoRNA_SNORD45C_6992	1	692085	SNORD45C	small nucleolar RNA, C/D box 45C	snoRNA	small nucleolar RNA, C/D box 45C	NNNNNNNGGTCAATG	G
tRNA_TRV-CAC6_58683_70	0.863731	4.26665	0.000402503	0.00818346	tRNA_TRV-CAC6_58683	70	100189368	TRV-CAC6	tRNA-Val-CAC-6	tRNA	tRNA-Val-CAC	AGGCGGAAACANNNN	A
snoRNA_SNORA71B_164492_73	0.888038	4.22392	0.00040363	0.00820325	snoRNA_SNORA71B_164492	73	26776	SNORA71B	small nucleolar RNA, H/ACA box 71B	snoRNA	small nucleolar RNA, H/ACA box 71B	AATGAAAGCGCTTCC	G
snoRNA_SNORA20_65755_1	0.981567	4.49677	0.000403872	0.00820501	snoRNA_SNORA20_65755	1	677806	SNORA20	small nucleolar RNA, H/ACA box 20	snoRNA	small nucleolar RNA, H/ACA box 20	NNNNNNNCTTCCCAT	C
snoRNA_SNORA3A_98924_11	0.878174	4.22308	0.000404434	0.00820501	snoRNA_SNORA3A_98924	11	619562	SNORA3A	small nucleolar RNA, H/ACA box 3A	snoRNA	small nucleolar RNA, H/ACA box 3A	GAGGCTAGAGTCACG	G
snoRNA_SNORA71B_164492_61	0.727958	4.26453	0.000404464	0.00820501	snoRNA_SNORA71B_164492	61	26776	SNORA71B	small nucleolar RNA, H/ACA box 71B	snoRNA	small nucleolar RNA, H/ACA box 71B	GGGAGAGGAATCAAT	G
tRNA_TRNAG_178912_11	1.07293	4.57913	0.000404092	0.00820501	tRNA_TRNAG_178912	11	124905588	TRNAG	tRNA-Gly-CCC	tRNA	tRNA-Gly-CCC	TTGGTGGTGCAGTGG	T
tRNA_TRV-CAC6_58683_8	0.774924	4.22294	0.000404564	0.00820501	tRNA_TRV-CAC6_58683	8	100189368	TRV-CAC6	tRNA-Val-CAC-6	tRNA	tRNA-Val-CAC	GTTTCCGTAGTGGAG	T
snoRNA_SNORA17B_88996_102	1.09011	4.31057	0.000405154	0.00821234	snoRNA_SNORA17B_88996	102	677824	SNORA17B	small nucleolar RNA, H/ACA box 17B	snoRNA	small nucleolar RNA, H/ACA box 17B	GAACCAGTGGGCACT	T
snoRNA_SNORD23_159200_17	0.920992	4.42362	0.00040604	0.00822405	snoRNA_SNORD23_159200	17	692091	SNORD23	small nucleolar RNA, C/D box 23	snoRNA	small nucleolar RNA, C/D box 23	ATGACACCATCCTTG	C
tRNA_TRA-AGC5_58942_40	0.817729	4.22152	0.000405923	0.00822405	tRNA_TRA-AGC5_58942	40	100189047	TRA-AGC5	tRNA-Ala-AGC-5	tRNA	tRNA-Ala-AGC	AGCATGCACGAGGCC	A
scaRNA_SCARNA16_147674_79	0.950122	4.42292	0.000406643	0.00823164	scaRNA_SCARNA16_147674	79	677781	SCARNA16	small Cajal body-specific RNA 16	scaRNA	small Cajal body-specific RNA 16	AACCCTGACCTAAAG	A
snoRNA_SNORD46_5137_51	0.715109	4.15049	0.000406723	0.00823164	snoRNA_SNORD46_5137	51	94161	SNORD46	small nucleolar RNA, C/D box 46	snoRNA	small nucleolar RNA, C/D box 46	TTGGTCACCTGTGTG	C
premiRNA_MIRLET7A1_85352_18	0.939733	4.49271	0.000407194	0.00823804	premiRNA_MIRLET7A1_85352	18	406881	MIRLET7A1	microRNA let-7a-1	miRNA	microRNA let-7a	TAGTAGGTTGTATAG	T
snRNA_SNAR-B1_159884_12	1.11001	4.57455	0.000407685	0.00824485	snRNA_SNAR-B1_159884	12	100170224	SNAR-B1	small NF90 (ILF3) associated RNA B1	snRNA	small NF90 (ILF3) associated RNA B1	AGCCATTGTGGCTCC	G
tRNA_TRV-AAC5_58689_5	0.915293	4.42133	0.000408003	0.00824816	tRNA_TRV-AAC5_58689	5	100189014	TRV-AAC5	tRNA-Val-AAC-5	tRNA	tRNA-Val-AAC	NNNGTTTCCGTAGTG	C
tRNA_TRV-AAC6_186633_2	1.08966	4.57244	0.000409356	0.00827237	tRNA_TRV-AAC6_186633	2	100189178	TRV-AAC6	tRNA-Ala-AAC-6	tRNA	tRNA-Ala-AAC	NNNNNNGGGGGTGTA	G
premiRNA_MIRLET7A1_85352_23	0.941986	4.4895	0.000409846	0.00827622	premiRNA_MIRLET7A1_85352	23	406881	MIRLET7A1	microRNA let-7a-1	miRNA	microRNA let-7a	GGTTGTATAGTTTTA	T
snoRNA_SNORA52_97865_22	1.08247	4.25844	0.000410174	0.00827622	snoRNA_SNORA52_97865	22	619565	SNORA52	small nucleolar RNA, H/ACA box 52	snoRNA	small nucleolar RNA, H/ACA box 52	CCCTGCCGGTCCATC	G
tRNA_TRC-GCA4_143343_24	0.956374	4.35789	0.000410322	0.00827622	tRNA_TRC-GCA4_143343	24	100189090	TRC-GCA4	tRNA-Cys-GCA-4	tRNA	tRNA-Cys-GCA	GGTAGAGCATTTGAC	C
tRNA_TRS-AGA2_58545_6	0.943944	4.21725	0.000410023	0.00827622	tRNA_TRS-AGA2_58545	6	100189382	TRS-AGA2	tRNA-Ser-AGA-2	tRNA	tRNA-Ser-AGA	NNGTAGTCGTGGCCG	C
premiRNA_MIRLET7A1_85352_21	0.941173	4.48871	0.000410496	0.0082766	premiRNA_MIRLET7A1_85352	21	406881	MIRLET7A1	microRNA let-7a-1	miRNA	microRNA let-7a	TAGGTTGTATAGTTT	T
premiRNA_MIRLET7A1_85352_17	0.940721	4.48841	0.000410752	0.00827863	premiRNA_MIRLET7A1_85352	17	406881	MIRLET7A1	microRNA let-7a-1	miRNA	microRNA let-7a	GTAGTAGGTTGTATA	G
snoRNA_SNORD143_45399_27	0.825856	4.17887	0.000411482	0.00829022	snoRNA_SNORD143_45399	27	106633808	SNORD143	small nucleolar RNA, C/D box 143	snoRNA	small nucleolar RNA, C/D box 143	TTTCCACTGCTGTTC	T
snoRNA_SNORA2A_110697_76	0.80554	4.3557	0.000412276	0.00829996	snoRNA_SNORA2A_110697	76	677793	SNORA2A	small nucleolar RNA, H/ACA box 2A	snoRNA	small nucleolar RNA, H/ACA box 2A	TTCCTTGTGGTCTGT	T
snoRNA_SNORA62_33025_87	0.725379	4.04073	0.000412177	0.00829996	snoRNA_SNORA62_33025	87	6044	SNORA62	small nucleolar RNA, H/ACA box 62	snoRNA	small nucleolar RNA, H/ACA box 62	GGGCAAGTTTTCGCT	T
premiRNA_MIRLET7A1_85352_9	0.940071	4.48599	0.00041276	0.00830657	premiRNA_MIRLET7A1_85352	9	406881	MIRLET7A1	microRNA let-7a-1	miRNA	microRNA let-7a	GGGATGAGGTAGTAG	G
tRNA_TRA-CGC5_186628_3	0.875005	4.30187	0.000413123	0.00831072	tRNA_TRA-CGC5_186628	3	100189395	TRA-CGC5	tRNA-Ala-CGC-5	tRNA	tRNA-Ala-CGC	NNNNNGGGGGTGTAG	G
snoRNA_SNORD45C_6992_2	0.853377	4.25367	0.000414696	0.00833923	snoRNA_SNORD45C_6992	2	692085	SNORD45C	small nucleolar RNA, C/D box 45C	snoRNA	small nucleolar RNA, C/D box 45C	NNNNNNGGTCAATGA	G
snoRNA_SNORA70_177818_39	1.01441	4.48231	0.000415843	0.008356	snoRNA_SNORA70_177818	39	26778	SNORA70	small nucleolar RNA, H/ACA box 70	snoRNA	small nucleolar RNA, H/ACA box 70	CCTCATGGGGACCCA	G
snRNA_RN7SK_61592_114	1.02651	4.29834	0.000416392	0.00836367	snRNA_RN7SK_61592	114	125050	RN7SK	RNA component of 7SK nuclear ribonucleoprotein	snRNA	RNA component of 7SK nuclear ribonucleoprotein	CCATGTGCGTCCCTC	C
snoRNA_SNORD88C_159975_13	0.854066	4.1738	0.000416538	0.00836367	snoRNA_SNORD88C_159975	13	692204	SNORD88C	small nucleolar RNA, C/D box 88C	snoRNA	small nucleolar RNA, C/D box 88C	GCTCCCATGATGTCC	T
tRNA_TRV-CAC4_9389_3	0.724127	4.14052	0.000416809	0.00836596	tRNA_TRV-CAC4_9389	3	100189326	TRV-CAC4	tRNA-Val-CAC-4	tRNA	tRNA-Val-CAC	NNNNNGTTTCCGTAG	T
snoRNA_SNORD91B_139867_25	0.805164	4.48091	0.000417017	0.00836699	snoRNA_SNORD91B_139867	25	692208	SNORD91B	small nucleolar RNA, C/D box 91B	snoRNA	small nucleolar RNA, C/D box 91B	TTATTCAAAATGTCT	A
snoRNA_SNORD60_133223_8	0.76344	4.48056	0.000417314	0.0083698	snoRNA_SNORD60_133223	8	26788	SNORD60	small nucleolar RNA, C/D box 60	snoRNA	small nucleolar RNA, C/D box 60	AGTCTGTGATGAATT	G
RNase-P-RNA_RPPH1_120728_194	0.911019	4.03519	0.000418213	0.00838468	RNase-P-RNA_RPPH1_120728	194	85495	RPPH1	ribonuclease P RNA component H1	ribozyme	ribonuclease P RNA component H1	CCGTGGACCCCGCCC	C
tRNA_TRV-AAC6_186633_3	1.09138	4.5606	0.000418839	0.00839409	tRNA_TRV-AAC6_186633	3	100189178	TRV-AAC6	tRNA-Ala-AAC-6	tRNA	tRNA-Ala-AAC	NNNNNGGGGGTGTAG	G
snoRNA_SNORA19_96593_40	0.858556	4.20723	0.000419817	0.00839792	snoRNA_SNORA19_96593	40	641451	SNORA19	small nucleolar RNA, H/ACA box 19	snoRNA	small nucleolar RNA, H/ACA box 19	TGAGTAGTGTTATTT	T
snoRNA_SNORA48_140686_76	0.855102	4.34737	0.000419804	0.00839792	snoRNA_SNORA48_140686	76	652965	SNORA48	small nucleolar RNA, H/ACA box 48	snoRNA	small nucleolar RNA, H/ACA box 48	ACTCCTTGTTCATCC	G
snoRNA_SNORD11_27527_76	0.85535	4.20761	0.000419449	0.00839792	snoRNA_SNORD11_27527	76	692058	SNORD11	small nucleolar RNA, C/D box 11	snoRNA	small nucleolar RNA, C/D box 11	ACCTCTTCTGAGACA	C
snoRNA_SNORD14C_106681_18	1.20132	4.40774	0.000419812	0.00839792	snoRNA_SNORD14C_106681	18	85389	SNORD14C	small nucleolar RNA, C/D box 14C	snoRNA	small nucleolar RNA, C/D box 14C	GAGTGATTGTTAAAC	T
snoRNA_SNORA5A_68719_9	0.781039	4.47668	0.000420602	0.00841047	snoRNA_SNORA5A_68719	9	654319	SNORA5A	small nucleolar RNA, H/ACA box 5A	snoRNA	small nucleolar RNA, H/ACA box 5A	GCAGCCGTGTCAAAT	T
premiRNA_MIRLET7A1_85352_10	0.940686	4.47561	0.000421511	0.00842301	premiRNA_MIRLET7A1_85352	10	406881	MIRLET7A1	microRNA let-7a-1	miRNA	microRNA let-7a	GGATGAGGTAGTAGG	G
snoRNA_SNORD71_138312_35	1.38394	4.65359	0.000421983	0.0084286	snoRNA_SNORD71_138312	35	692111	SNORD71	small nucleolar RNA, C/D box 71	snoRNA	small nucleolar RNA, C/D box 71	TGATCCATCGGCTAA	T
tRNA_TRI-TAT2_19687_4	0.947553	4.29155	0.000422777	0.0084413	tRNA_TRI-TAT2_19687	4	100189265	TRI-TAT2	tRNA-Ile-TAT-2	tRNA	tRNA-Ile-TAT	NNNNGCTCCAGTGGC	C
snoRNA_SNORA27_117418_18	0.888303	4.40308	0.000423934	0.00845014	snoRNA_SNORA27_117418	18	619499	SNORA27	small nucleolar RNA, H/ACA box 27	snoRNA	small nucleolar RNA, H/ACA box 27	TCACTTTGCCAGTTG	G
snoRNA_SNORA3A_98924_13	0.836248	4.20356	0.000423473	0.00845014	snoRNA_SNORA3A_98924	13	619562	SNORA3A	small nucleolar RNA, H/ACA box 3A	snoRNA	small nucleolar RNA, H/ACA box 3A	GGCTAGAGTCACGCT	G
snoRNA_SNORD60_133223_63	0.851766	4.16661	0.000423817	0.00845014	snoRNA_SNORD60_133223	63	26788	SNORD60	small nucleolar RNA, C/D box 60	snoRNA	small nucleolar RNA, C/D box 60	GTCTGATTATTTAGC	T
tRNA_TRC-GCA4_143343_8	0.951996	4.40308	0.000423938	0.00845014	tRNA_TRC-GCA4_143343	8	100189090	TRC-GCA4	tRNA-Cys-GCA-4	tRNA	tRNA-Cys-GCA	GGGGGTATAGCTCAG	T
tRNA_TRT-AGT2_58610_22	0.809822	4.24401	0.000424011	0.00845014	tRNA_TRT-AGT2_58610	22	100189319	TRT-AGT2	tRNA-Thr-AGT-2	tRNA	tRNA-Thr-AGT	GCTGGTTAAAGCGCC	A
snoRNA_SNORA5A_68719_45	0.842883	4.34207	0.000424672	0.00846015	snoRNA_SNORA5A_68719	45	654319	SNORA5A	small nucleolar RNA, H/ACA box 5A	snoRNA	small nucleolar RNA, H/ACA box 5A	GTAGGCACTGGCCCA	C
snoRNA_SNORD19B_34936_44	0.959997	4.20219	0.000424841	0.00846037	snoRNA_SNORD19B_34936	44	100113381	SNORD19B	small nucleolar RNA, C/D box 19B	snoRNA	small nucleolar RNA, C/D box 19B	TCTTGATTTAAGTGA	T
scaRNA_SCARNA23_173331_81	0.94907	4.55249	0.000425462	0.00846326	scaRNA_SCARNA23_173331	81	677773	SCARNA23	small Cajal body-specific RNA 23	scaRNA	small Cajal body-specific RNA 23	AGCTTTCTGTTCTTC	T
snoRNA_SNORD60_133223_65	0.756104	4.16515	0.000425308	0.00846326	snoRNA_SNORD60_133223	65	26788	SNORD60	small nucleolar RNA, C/D box 60	snoRNA	small nucleolar RNA, C/D box 60	CTGATTATTTAGCAA	T
RNase-P-RNA_RPPH1_120728_188	0.76822	4.02807	0.0004261	0.00847165	RNase-P-RNA_RPPH1_120728	188	85495	RPPH1	ribonuclease P RNA component H1	ribozyme	ribonuclease P RNA component H1	GAGATGCCGTGGACC	C
tRNA_TRK-CTT5_133536_68	0.836841	4.28794	0.000426202	0.00847165	tRNA_TRK-CTT5_133536	68	100189209	TRK-CTT5	tRNA-Lys-CTT-5	tRNA	tRNA-Lys-CTT	CGCACGTTGGGCGNN	T
scaRNA_SCARNA4_11440_55	1.0313	4.20037	0.000426664	0.00847643	scaRNA_SCARNA4_11440	55	677771	SCARNA4	small Cajal body-specific RNA 4	scaRNA	small Cajal body-specific RNA 4	TACATTCCTCCTAGA	C
snoRNA_SNORA67_140688_51	0.92127	4.39966	0.000426997	0.00847799	snoRNA_SNORA67_140688	51	26781	SNORA67	small nucleolar RNA, H/ACA box 67	snoRNA	small nucleolar RNA, H/ACA box 67	GGAAAGTAGCAGCTT	A
premiRNA_MIR17_119546_31	0.72761	4.39886	0.000427712	0.00848272	premiRNA_MIR17_119546	31	406952	MIR17	microRNA 17	miRNA	microRNA 17	ACAGTGCAGGTAGTG	A
tRNA_TRA-CGC2_58941_59	1.03852	4.28649	0.000427589	0.00848272	tRNA_TRA-CGC2_58941	59	100189400	TRA-CGC2	tRNA-Ala-CGC-2	tRNA	tRNA-Ala-CGC	GTTCGATCCCCGGCA	C
snoRNA_SNORD25_102110_22	0.718367	4.19915	0.000427889	0.00848308	snoRNA_SNORD25_102110	22	9303	SNORD25	small nucleolar RNA, C/D box 25	snoRNA	small nucleolar RNA, C/D box 25	ACCTTTTCACAGACC	C
snoRNA_SNORA71B_164492_50	0.846111	4.46773	0.000428282	0.00848771	snoRNA_SNORA71B_164492	50	26776	SNORA71B	small nucleolar RNA, H/ACA box 71B	snoRNA	small nucleolar RNA, H/ACA box 71B	TTGATAGTGCAGGGA	T
snoRNA_SNORD69_34938_41	0.858769	4.0246	0.000430001	0.00851861	snoRNA_SNORD69_34938	41	692109	SNORD69	small nucleolar RNA, C/D box 69	snoRNA	small nucleolar RNA, C/D box 69	CTGACTGTGCTGAGT	T
snoRNA_SNORD111B_138199_87	0.878858	4.39479	0.000431383	0.00854281	snoRNA_SNORD111B_138199	87	100113402	SNORD111B	small nucleolar RNA, C/D box 111B	snoRNA	small nucleolar RNA, C/D box 111B	TGATCAGGCCTCTAG	G
snoRNA_SNORD15B_104035_40	0.762857	4.3342	0.000431996	0.00855178	snoRNA_SNORD15B_104035	40	114599	SNORD15B	small nucleolar RNA, C/D box 15B	snoRNA	small nucleolar RNA, C/D box 15B	GTCACGTCCTGCTCT	C
tRNA_TRL-TAA3_101551_38	0.811164	4.33264	0.000433455	0.00857431	tRNA_TRL-TAA3_101551	38	100189240	TRL-TAA3	tRNA-Leu-TAA-3	tRNA	tRNA-Leu-TAA	ACTTAAGATCCAATG	A
snoRNA_SNORA64_133145_8	0.917545	4.23411	0.000433778	0.00857485	snoRNA_SNORA64_133145	8	26784	SNORA64	small nucleolar RNA, H/ACA box 64	snoRNA	small nucleolar RNA, H/ACA box 64	ACTCTCTCGGCTCTG	C
tRNA_TRC-GCA4_143343_37	0.878749	4.3321	0.000433964	0.00857485	tRNA_TRC-GCA4_143343	37	100189090	TRC-GCA4	tRNA-Cys-GCA-4	tRNA	tRNA-Cys-GCA	ACTGCAGATCAAGAG	A
snoRNA_SNORD34_159646_8	0.804375	4.15652	0.00043425	0.00857732	snoRNA_SNORD34_159646	8	26817	SNORD34	small nucleolar RNA, C/D box 34	snoRNA	small nucleolar RNA, C/D box 34	CGTCCATGATGTTCC	G
snoRNA_SNORA24_46777_69	1.13548	4.19199	0.000435176	0.00858925	snoRNA_SNORA24_46777	69	677809	SNORA24	small nucleolar RNA, H/ACA box 24	snoRNA	small nucleolar RNA, H/ACA box 24	TATCCTTGTTTATTG	G
snoRNA_SNORD67_100814_69	0.844729	4.18934	0.000437901	0.00863346	snoRNA_SNORD67_100814	69	692108	SNORD67	small nucleolar RNA, C/D box 67	snoRNA	small nucleolar RNA, C/D box 67	AGTATCACCCTGGTG	C
tRNA_TRE-CTC2_17256_55	0.845579	4.53774	0.000437796	0.00863346	tRNA_TRE-CTC2_17256	55	100189409	TRE-CTC2	tRNA-Glu-CTC-2	tRNA	tRNA-Glu-CTC	CCGGGTTCGATTCCC	C
snoRNA_SNORD26_102109_25	0.718025	4.06302	0.000439322	0.00865827	snoRNA_SNORD26_102109	25	9302	SNORD26	small nucleolar RNA, C/D box 26	snoRNA	small nucleolar RNA, C/D box 26	CGAACTGAACTCTCT	A
snoRNA_SNORA52_97865_19	0.939624	4.22798	0.000439938	0.00866403	snoRNA_SNORA52_97865	19	619565	SNORA52	small nucleolar RNA, H/ACA box 52	snoRNA	small nucleolar RNA, H/ACA box 52	AATCCCTGCCGGTCC	G
snRNA_SNAR-A12_159212_45	0.972547	4.38079	0.000444265	0.00873527	snRNA_SNAR-A12_159212	45	100126800	SNAR-A12	small NF90 (ILF3) associated RNA A12	snRNA	small NF90 (ILF3) associated RNA A12	TCGGGCCCTCACGGA	C
snoRNA_SNORD62A_88244_86	0.777552	4.14682	0.000444509	0.00873527	snoRNA_SNORD62A_88244	86	26786	SNORD62A	small nucleolar RNA, C/D box 62A	snoRNA	small nucleolar RNA, C/D box 62A	CTGAGAGANNNNNNN	A
tRNA_TRE-CTC2_17256_71	0.883695	4.52961	0.000444742	0.00873527	tRNA_TRE-CTC2_17256	71	100189409	TRE-CTC2	tRNA-Glu-CTC-2	tRNA	tRNA-Glu-CTC	GTCAGGAAANNNNNN	A
tRNA_TRL-TAA3_101551_48	0.853253	4.32058	0.000444973	0.00873527	tRNA_TRL-TAA3_101551	48	100189240	TRL-TAA3	tRNA-Leu-TAA-3	tRNA	tRNA-Leu-TAA	CAATGGATTCATATC	T
tRNA_TRN-GTT4_1856_48	0.939236	4.52971	0.000444658	0.00873527	tRNA_TRN-GTT4_1856	48	791226	TRN-GTT4	tRNA-Asn-GTT-4	tRNA	tRNA-Asn-GTT	CGAAAGATTGGTGGT	T
tRNA_TRW-CCA2_141904_2	0.816731	4.14634	0.000445029	0.00873527	tRNA_TRW-CCA2_141904	2	100189203	TRW-CCA2	tRNA-Trp-CCA-2	tRNA	tRNA-Trp-CCA	NNNNNNGACCTCGTG	A
snoRNA_SNORD7_142884_74	0.78772	4.11332	0.00044563	0.00874065	snoRNA_SNORD7_142884	74	692076	SNORD7	small nucleolar RNA, C/D box 7	snoRNA	small nucleolar RNA, C/D box 7	GGTATGATCTCTTAA	T
snoRNA_SNORA23_99019_18	1.24816	4.26665	0.00044702	0.00875502	snoRNA_SNORA23_99019	18	677808	SNORA23	small nucleolar RNA, H/ACA box 23	snoRNA	small nucleolar RNA, H/ACA box 23	GTAATGTGTGCATAG	G
RNase-MRP-RNA_RMRP_83219_206	0.844694	4.26633	0.000447338	0.00875805	RNase-MRP-RNA_RMRP_83219	206	6023	RMRP	RNA component of mitochondrial RNA processing endoribonuclease	ribozyme	RNA component of mitochondrial RNA processing endoribonuclease	CTCCCTCTAGTTACG	T
premiRNA_MIRLET7G_34785_5	1.02107	4.73626	0.000447684	0.00876128	premiRNA_MIRLET7G_34785	5	406890	MIRLET7G	microRNA let-7g	miRNA	microRNA let-7g	NNNAGGCTGAGGTAG	T
snoRNA_SNORA17B_88996_55	0.883018	4.44557	0.000447917	0.00876128	snoRNA_SNORA17B_88996	55	677824	SNORA17B	small nucleolar RNA, H/ACA box 17B	snoRNA	small nucleolar RNA, H/ACA box 17B	GGCCTCGGGGCAAAG	G
snoRNA_SNORA53_114011_20	0.786627	4.37629	0.000448488	0.00876128	snoRNA_SNORA53_114011	20	677832	SNORA53	small nucleolar RNA, H/ACA box 53	snoRNA	small nucleolar RNA, H/ACA box 53	TAGATCCACCTTTGT	A
tRNA_TRW-CCA2_141904_3	0.808091	4.14333	0.000448272	0.00876128	tRNA_TRW-CCA2_141904	3	100189203	TRW-CCA2	tRNA-Trp-CCA-2	tRNA	tRNA-Trp-CCA	NNNNNGACCTCGTGG	C
snoRNA_SNORD15B_104035_132	0.87426	4.00637	0.000451052	0.0088017	snoRNA_SNORD15B_104035	132	114599	SNORD15B	small nucleolar RNA, C/D box 15B	snoRNA	small nucleolar RNA, C/D box 15B	TAGAGGCATTTGTCT	A
snoRNA_SNORD111B_138199_41	0.822699	4.17644	0.000451422	0.0088057	snoRNA_SNORD111B_138199	41	100113402	SNORD111B	small nucleolar RNA, C/D box 111B	snoRNA	small nucleolar RNA, C/D box 111B	TCATGTCTCTTCTCT	T
snoRNA_SNORA5A_68719_8	0.802423	4.441	0.00045208	0.0088121	snoRNA_SNORA5A_68719	8	654319	SNORA5A	small nucleolar RNA, H/ACA box 5A	snoRNA	small nucleolar RNA, H/ACA box 5A	TGCAGCCGTGTCAAA	G
tRNA_TRV-CAC6_58683_10	0.771668	4.17587	0.000452021	0.0088121	tRNA_TRV-CAC6_58683	10	100189368	TRV-CAC6	tRNA-Val-CAC-6	tRNA	tRNA-Val-CAC	TTCCGTAGTGGAGTG	G
snoRNA_SNORD28_102107_59	0.95434	4.26088	0.000452829	0.00881703	snoRNA_SNORD28_102107	59	9300	SNORD28	small nucleolar RNA, C/D box 28	snoRNA	small nucleolar RNA, C/D box 28	TAGCATGTTAGAGTT	T
scRNA_RN7SL2_122311_86	0.949449	4.13776	0.000454317	0.00882561	scRNA_RN7SL2_122311	86	378706	RN7SL2	RNA component of signal recognition particle 7SL2	others	RNA component of signal recognition particle 7SL	CTGGGCTGTAGTGCG	G
snRNA_SNAR-A12_159212_31	0.919535	4.37017	0.000454294	0.00882561	snRNA_SNAR-A12_159212	31	100126800	SNAR-A12	small NF90 (ILF3) associated RNA A12	snRNA	small NF90 (ILF3) associated RNA A12	GGTTGCGCCTGCCCT	C
snoRNA_SNORD82_29440_71	0.887695	4.21413	0.000454183	0.00882561	snoRNA_SNORD82_29440	71	25826	SNORD82	small nucleolar RNA, C/D box 82	snoRNA	small nucleolar RNA, C/D box 82	CTGATGTGCTGTNNN	G
tRNA_TRC-GCA1_73945_51	1.67164	5.57344	0.000453605	0.00882561	tRNA_TRC-GCA1_73945	51	100189144	TRC-GCA1	tRNA-Cys-GCA-1	tRNA	tRNA-Cys-GCA	GGTCCCTGGTTCAAA	G
tRNA_TRNAV_9529_5	1.00661	4.31091	0.000454425	0.00882561	tRNA_TRNAV_9529	5	107985614	TRNAV	tRNA-Val-CAC	tRNA	tRNA-Val-CAC	NNNGTTTCCGTAGTG	C
snoRNA_SNORA2B_110698_25	0.835843	4.25902	0.000454725	0.00882588	snoRNA_SNORA2B_110698	25	677794	SNORA2B	small nucleolar RNA, H/ACA box 2B	snoRNA	small nucleolar RNA, H/ACA box 2B	CCAGCAGTTTGCTGA	T
snoRNA_SNORA5A_68719_41	1.01736	4.31056	0.000454772	0.00882588	snoRNA_SNORA5A_68719	41	654319	SNORA5A	small nucleolar RNA, H/ACA box 5A	snoRNA	small nucleolar RNA, H/ACA box 5A	CATGGTAGGCACTGG	G
snoRNA_SNORA70_177818_57	1.08991	4.43736	0.000455427	0.00883237	snoRNA_SNORA70_177818	57	26778	SNORA70	small nucleolar RNA, H/ACA box 70	snoRNA	small nucleolar RNA, H/ACA box 70	TGCGATGGCTGCACA	G
snoRNA_SNORD11_27527_61	0.726976	4.17268	0.000455437	0.00883237	snoRNA_SNORD11_27527	61	692058	SNORD11	small nucleolar RNA, C/D box 11	snoRNA	small nucleolar RNA, C/D box 11	GCATCTTTAGTCACT	T
snRNA_RN7SK_61592_97	0.845843	4.36838	0.000456008	0.00884023	snRNA_RN7SK_61592	97	125050	RN7SK	RNA component of 7SK nuclear ribonucleoprotein	snRNA	RNA component of 7SK nuclear ribonucleoprotein	CTTCCTCCCTCACCG	C
snoRNA_SNORD15A_104034_24	0.816856	4.02405	0.000456262	0.00884194	snoRNA_SNORD15A_104034	24	6079	SNORD15A	small nucleolar RNA, C/D box 15A	snoRNA	small nucleolar RNA, C/D box 15A	ATGACGAGTCTGACT	G
snoRNA_SNORD16_129961_17	0.788196	4.1712	0.000457029	0.00885359	snoRNA_SNORD16_129961	17	595097	SNORD16	small nucleolar RNA, C/D box 16	snoRNA	small nucleolar RNA, C/D box 16	GTCGTAATTTGCGTC	T
snoRNA_SNORA40B_24529_40	1.07315	4.60883	0.00045829	0.00886836	snoRNA_SNORA40B_24529	40	109616967	SNORA40B	small nucleolar RNA, H/ACA box 40B	snoRNA	small nucleolar RNA, H/ACA box 40B	ACAAAGACTTATGGA	C
snoRNA_SNORA38_59477_9	1.63882	4.86137	0.000459209	0.00888083	snoRNA_SNORA38_59477	9	677820	SNORA38	small nucleolar RNA, H/ACA box 38	snoRNA	small nucleolar RNA, H/ACA box 38	CCTCCTACAAAGGCG	C
tRNA_TRK-CTT5_133536_51	0.760971	4.30603	0.000459267	0.00888083	tRNA_TRK-CTT5_133536	51	100189209	TRK-CTT5	tRNA-Lys-CTT-5	tRNA	tRNA-Lys-CTT	GGGTCGTGGGTTCGA	G
snoRNA_SNORD88A_159974_21	0.759718	4.20875	0.000459844	0.00888772	snoRNA_SNORD88A_159974	21	692202	SNORD88A	small nucleolar RNA, C/D box 88A	snoRNA	small nucleolar RNA, C/D box 88A	GATGTCCAGCACTGG	A
snoRNA_SNORD91A_139868_11	1.10308	4.16849	0.000459956	0.00888772	snoRNA_SNORD91A_139868	11	692207	SNORD91A	small nucleolar RNA, C/D box 91A	snoRNA	small nucleolar RNA, C/D box 91A	AGAAGTCAATGATGG	A
snoRNA_SNORA21_143340_13	0.742437	4.36309	0.000461105	0.00890347	snoRNA_SNORA21_143340	13	619505	SNORA21	small nucleolar RNA, H/ACA box 21	snoRNA	small nucleolar RNA, H/ACA box 21	TTTTAAAAGCACTCA	A
tRNA_TRG-CCC6_9334_30	1.33321	4.51115	0.000460952	0.00890347	tRNA_TRG-CCC6_9334	30	107985748	TRG-CCC6	tRNA-Gly-CCC-6	tRNA	tRNA-Gly-CCC	ATTCTCGCCTCCCAC	C
snoRNA_SNORA36A_177925_82	0.738781	4.16699	0.00046159	0.0089096	snoRNA_SNORA36A_177925	82	677817	SNORA36A	small nucleolar RNA, H/ACA box 36A	snoRNA	small nucleolar RNA, H/ACA box 36A	AAGGGAGATGATTGG	A
snoRNA_SNORA67_140688_84	0.791005	4.30345	0.000461861	0.00891161	snoRNA_SNORA67_140688	84	26781	SNORA67	small nucleolar RNA, H/ACA box 67	snoRNA	small nucleolar RNA, H/ACA box 67	CCTAAGGCCTTTGGG	C
snoRNA_SNORD14D_106680_37	0.752173	4.36188	0.000462281	0.0089165	snoRNA_SNORD14D_106680	37	85390	SNORD14D	small nucleolar RNA, C/D box 14D	snoRNA	small nucleolar RNA, C/D box 14D	CGTAGTTTCCACCAG	T
tRNA_TRV-AAC6_186633_71	1.00282	4.3614	0.000462756	0.00891922	tRNA_TRV-AAC6_186633	71	100189178	TRV-AAC6	tRNA-Ala-AAC-6	tRNA	tRNA-Ala-AAC	GCACTTCCANNNNNN	C
snoRNA_SNORA40_104959_17	0.863249	4.16536	0.000463362	0.00892766	snoRNA_SNORA40_104959	17	677822	SNORA40	small nucleolar RNA, H/ACA box 40	snoRNA	small nucleolar RNA, H/ACA box 40	GTATGTTTTTGTTTA	T
premiRNA_MIR93_71274_19	0.884737	4.42843	0.000463735	0.00892841	premiRNA_MIR93_71274	19	407050	MIR93	microRNA 93	miRNA	microRNA 93	AAAGTGCTGTTCGTG	T
snoRNA_SNORA74D_54562_32	0.831234	4.16516	0.000463586	0.00892841	snoRNA_SNORA74D_54562	32	109616975	SNORA74D	small nucleolar RNA, H/ACA box 74D	snoRNA	small nucleolar RNA, H/ACA box 74D	TTGTCTTGTACCTAG	G
scRNA_RN7SL1_122276_2	0.896403	3.99499	0.000464712	0.00893754	scRNA_RN7SL1_122276	2	6029	RN7SL1	RNA component of signal recognition particle 7SL1	others	RNA component of signal recognition particle 7SL	NNNNNNGCCGGGCGC	C
snoRNA_SNORD12C_165297_76	0.794569	4.20373	0.000465181	0.00894125	snoRNA_SNORD12C_165297	76	26765	SNORD12C	small nucleolar RNA, C/D box 12C	snoRNA	small nucleolar RNA, C/D box 12C	GTTCTGATACANNNN	T
snoRNA_SNORD28_102107_18	0.892065	4.59986	0.000465945	0.00894588	snoRNA_SNORD28_102107	18	9300	SNORD28	small nucleolar RNA, C/D box 28	snoRNA	small nucleolar RNA, C/D box 28	TTGAATTGATAAGCT	G
tRNA_TRA-CGC5_186628_18	0.90805	4.24831	0.000465765	0.00894588	tRNA_TRA-CGC5_186628	18	100189395	TRA-CGC5	tRNA-Ala-CGC-5	tRNA	tRNA-Ala-CGC	ATCAGTGGTAGAGCG	G
snoRNA_SNORD33_159645_19	0.95604	4.20245	0.000466557	0.00895044	snoRNA_SNORD33_159645	19	26818	SNORD33	small nucleolar RNA, C/D box 33	snoRNA	small nucleolar RNA, C/D box 33	AGAACTTCTCCCACT	C
snoRNA_SNORD7_142884_69	0.773469	4.12674	0.000466543	0.00895044	snoRNA_SNORD7_142884	69	692076	SNORD7	small nucleolar RNA, C/D box 7	snoRNA	small nucleolar RNA, C/D box 7	ACCAGGGTATGATCT	T
tRNA_TRW-CCA4_114000_38	0.964608	4.35614	0.000467899	0.00896331	tRNA_TRW-CCA4_114000	38	100189171	TRW-CCA4	tRNA-Trp-CCA-4	tRNA	tRNA-Trp-CCA	CTCCAGATCAGAAGG	T
snoRNA_SNORA61_3353_54	0.833571	4.35443	0.000469591	0.00899249	snoRNA_SNORA61_3353	54	677838	SNORA61	small nucleolar RNA, H/ACA box 61	snoRNA	small nucleolar RNA, H/ACA box 61	GTCGTAAAAGGAGGA	A
snoRNA_SNORA25_104949_37	0.910708	4.15911	0.000470238	0.00900031	snoRNA_SNORA25_104949	37	684959	SNORA25	small nucleolar RNA, H/ACA box 25	snoRNA	small nucleolar RNA, H/ACA box 25	GTGAAACCCAGAGCT	C
snoRNA_SNORA6_33024_55	0.740901	4.19845	0.000470871	0.00900731	snoRNA_SNORA6_33024	55	574040	SNORA6	small nucleolar RNA, H/ACA box 6	snoRNA	small nucleolar RNA, H/ACA box 6	TTCTGAGTGTCGGAA	T
snoRNA_SNORA6_33024_5	0.951862	4.42038	0.000471365	0.00900951	snoRNA_SNORA6_33024	5	574040	SNORA6	small nucleolar RNA, H/ACA box 6	snoRNA	small nucleolar RNA, H/ACA box 6	NNNTGCACACTATTA	C
snoRNA_SNORA70_177818_45	0.779654	4.42025	0.000471493	0.00900951	snoRNA_SNORA70_177818	45	26778	SNORA70	small nucleolar RNA, H/ACA box 70	snoRNA	small nucleolar RNA, H/ACA box 70	GGGGACCCAGTGTGC	C
snoRNA_SNORD71_138312_26	1.19355	4.5936	0.000471371	0.00900951	snoRNA_SNORD71_138312	26	692111	SNORD71	small nucleolar RNA, C/D box 71	snoRNA	small nucleolar RNA, C/D box 71	AGTACGGAGTGATCC	A
snoRNA_SNORA25_104949_12	0.881721	4.15724	0.00047232	0.0090191	snoRNA_SNORA25_104949	12	684959	SNORA25	small nucleolar RNA, H/ACA box 25	snoRNA	small nucleolar RNA, H/ACA box 25	CATTTCAAAGAGGGC	A
snoRNA_SNORA5C_68720_41	0.785367	4.15723	0.000472332	0.0090191	snoRNA_SNORA5C_68720	41	677796	SNORA5C	small nucleolar RNA, H/ACA box 5C	snoRNA	small nucleolar RNA, H/ACA box 5C	CATAGCGGGGGCTGG	G
snoRNA_SNORD33_159645_62	0.771437	4.01021	0.000472871	0.00902615	snoRNA_SNORD33_159645	62	26818	SNORD33	small nucleolar RNA, C/D box 33	snoRNA	small nucleolar RNA, C/D box 33	ACTCCACATGCACTA	A
scRNA_RN7SL2_122311_103	0.913458	4.28809	0.000477551	0.00909922	scRNA_RN7SL2_122311	103	378706	RN7SL2	RNA component of signal recognition particle 7SL2	others	RNA component of signal recognition particle 7SL	ATGCCGATCGGGTGT	T
tRNA_TRL-AAG2_57213_70	0.728863	3.9847	0.000477407	0.00909922	tRNA_TRL-AAG2_57213	70	100189328	TRL-AAG2	tRNA-Leu-AAG-2	tRNA	tRNA-Leu-AAG	TTCGAATCCCACCGC	C
snoRNA_SNORD14D_106680_27	0.89387	4.41342	0.000478066	0.00910577	snoRNA_SNORD14D_106680	27	85390	SNORD14D	small nucleolar RNA, C/D box 14D	snoRNA	small nucleolar RNA, C/D box 14D	CAAAACCATTCGTAG	A
premiRNA_MIR181A1_14061_35	1.06277	4.34555	0.000478445	0.00910649	premiRNA_MIR181A1_14061	35	406995	MIR181A1	microRNA 181a-1	miRNA	microRNA 181a	TTCAACGCTGTCGGT	C
snoRNA_SNORA27_117418_17	0.868262	4.34556	0.000478435	0.00910649	snoRNA_SNORA27_117418	17	619499	SNORA27	small nucleolar RNA, H/ACA box 27	snoRNA	small nucleolar RNA, H/ACA box 27	TTCACTTTGCCAGTT	T
premiRNA_MIR1248_40848_83	1.43847	4.83498	0.00047942	0.00911854	premiRNA_MIR1248_40848	83	100302143	MIR1248	microRNA 1248	miRNA	microRNA 1248	CAGAGTACACACAAG	C
snoRNA_SNORD28_102107_23	1.13036	4.58367	0.000480105	0.00912507	snoRNA_SNORD28_102107	23	9300	SNORD28	small nucleolar RNA, C/D box 28	snoRNA	small nucleolar RNA, C/D box 28	TTGATAAGCTGATGT	G
tRNA_TRV-CAC6_58683_14	0.766342	4.15006	0.000480374	0.00912694	tRNA_TRV-CAC6_58683	14	100189368	TRV-CAC6	tRNA-Val-CAC-6	tRNA	tRNA-Val-CAC	GTAGTGGAGTGGTTA	A
RNase-P-RNA_RPPH1_120728_337	0.73048	3.98193	0.000480881	0.00913332	RNase-P-RNA_RPPH1_120728	337	85495	RPPH1	ribonuclease P RNA component H1	ribozyme	ribonuclease P RNA component H1	CCTCCGCCCATTNNN	C
snoRNA_SNORD42B_142305_24	0.784389	4.14896	0.000481625	0.00914094	snoRNA_SNORD42B_142305	24	26808	SNORD42B	small nucleolar RNA, C/D box 42B	snoRNA	small nucleolar RNA, C/D box 42B	AGTTTTAATCTCCTG	A
snoRNA_SNORA40B_24529_29	0.863417	4.48553	0.000484464	0.00917851	snoRNA_SNORA40B_24529	29	109616967	SNORA40B	small nucleolar RNA, H/ACA box 40B	snoRNA	small nucleolar RNA, H/ACA box 40B	TTAACTTGTGGACAA	G
snoRNA_SNORD46_5137_21	0.800406	4.11135	0.000484159	0.00917851	snoRNA_SNORD46_5137	21	94161	SNORD46	small nucleolar RNA, C/D box 46	snoRNA	small nucleolar RNA, C/D box 46	AAAGAATCCTTAGGC	C
snoRNA_SNORD82_29440_10	0.715818	4.18631	0.000484205	0.00917851	snoRNA_SNORD82_29440	10	25826	SNORD82	small nucleolar RNA, C/D box 82	snoRNA	small nucleolar RNA, C/D box 82	AGCACAAATGATGAA	A
scaRNA_SCARNA23_173331_64	1.2766	4.6907	0.000484725	0.00918018	scaRNA_SCARNA23_173331	64	677773	SCARNA23	small Cajal body-specific RNA 23	scaRNA	small Cajal body-specific RNA 23	TCCTACAGAAATATA	G
premiRNA_MIR128-2_32627_61	1.36885	4.82761	0.00048523	0.00918649	premiRNA_MIR128-2_32627	61	406916	MIR128-2	microRNA 128-2	miRNA	microRNA 128	ACAGTGAACCGGTCT	A
snoRNA_SNORD33_159645_38	0.859799	4.10923	0.000486644	0.00920347	snoRNA_SNORD33_159645	38	26818	SNORD33	small nucleolar RNA, C/D box 33	snoRNA	small nucleolar RNA, C/D box 33	TTCGAGTTTCCCGAC	T
snoRNA_SNORD73A_47861_24	0.737713	4.22883	0.000486548	0.00920347	snoRNA_SNORD73A_47861	24	8944	SNORD73A	small nucleolar RNA, C/D box 73A	snoRNA	small nucleolar RNA, C/D box 73A	AGTTTCGGTCCCAGA	G
snoRNA_SNORD81_13069_49	0.953542	4.2795	0.000486555	0.00920347	snoRNA_SNORD81_13069	49	26769	SNORD81	small nucleolar RNA, C/D box 81	snoRNA	small nucleolar RNA, C/D box 81	TGATTACTTGATGAC	T
premiRNA_MIRLET7D_85361_24	1.27895	4.5757	0.000487235	0.00921138	premiRNA_MIRLET7D_85361	24	406886	MIRLET7D	microRNA let-7d	miRNA	microRNA let-7d	AGGTTGCATAGTTTT	A
snoRNA_SNORD53_18952_2	0.906178	4.33615	0.00048801	0.00922276	snoRNA_SNORD53_18952	2	26796	SNORD53	small nucleolar RNA, C/D box 53	snoRNA	small nucleolar RNA, C/D box 53	NNNNNNATGCTATGA	T
snoRNA_SNORD53_18952_5	0.904527	4.33596	0.000488201	0.00922311	snoRNA_SNORD53_18952	5	26796	SNORD53	small nucleolar RNA, C/D box 53	snoRNA	small nucleolar RNA, C/D box 53	NNNATGCTATGATGA	T
snRNA_LOC124904619_9552_54	0.90429	4.27725	0.00048895	0.00922591	snRNA_LOC124904619_9552	54	124904619,RFAM:RF00003	LOC124904619	U1 small nuclear RNA	snRNA	U1 small nuclear RNA	CCTGGGCGAGGCTTA	G
snoRNA_SNORD91B_139867_38	0.814107	4.40247	0.000488798	0.00922591	snoRNA_SNORD91B_139867	38	692208	SNORD91B	small nucleolar RNA, C/D box 91B	snoRNA	small nucleolar RNA, C/D box 91B	CTGAACCTGTCTGAA	T
tRNA_TRK-CTT5_133536_12	0.900849	4.40215	0.000489108	0.00922591	tRNA_TRK-CTT5_133536	12	100189209	TRK-CTT5	tRNA-Lys-CTT-5	tRNA	tRNA-Lys-CTT	GGCTAGCTCAGTCGA	T
tRNA_TRV-AAC1_39903_20	0.754263	4.02096	0.000488937	0.00922591	tRNA_TRV-AAC1_39903	20	100189318	TRV-AAC1	tRNA-Val-AAC-1	tRNA	tRNA-Val-AAC	TAGTGGTTATCACGT	T
scRNA_RN7SL1_122276_1	0.896076	3.97345	0.000491677	0.00926581	scRNA_RN7SL1_122276	1	6029	RN7SL1	RNA component of signal recognition particle 7SL1	others	RNA component of signal recognition particle 7SL	NNNNNNNGCCGGGCG	G
scaRNA_SCARNA23_173331_43	1.12049	4.68092	0.000493084	0.0092727	scaRNA_SCARNA23_173331	43	677773	SCARNA23	small Cajal body-specific RNA 23	scaRNA	small Cajal body-specific RNA 23	GAAGATAACTCTTTG	A
snoRNA_SNORD52_59631_4	0.746194	3.97261	0.000492757	0.0092727	snoRNA_SNORD52_59631	4	26797	SNORD52	small nucleolar RNA, C/D box 52	snoRNA	small nucleolar RNA, C/D box 52	NNNNGGGAATGATGA	A
snoRNA_SNORD53_18952_3	0.907383	4.33129	0.000493028	0.0092727	snoRNA_SNORD53_18952	3	26796	SNORD53	small nucleolar RNA, C/D box 53	snoRNA	small nucleolar RNA, C/D box 53	NNNNNATGCTATGAT	G
snoRNA_SNORD91A_139868_79	0.763708	3.97248	0.000492922	0.0092727	snoRNA_SNORD91A_139868	79	692207	SNORD91A	small nucleolar RNA, C/D box 91A	snoRNA	small nucleolar RNA, C/D box 91A	TGTGGTTCTGAGACT	C
snoRNA_SNORD56_162277_25	0.74598	4.07172	0.000493594	0.00927575	snoRNA_SNORD56_162277	25	26793	SNORD56	small nucleolar RNA, C/D box 56	snoRNA	small nucleolar RNA, C/D box 56	TTTTTCGTCAACAGC	T
snoRNA_SNORD59A_112151_62	0.987899	4.47593	0.000493594	0.00927575	snoRNA_SNORD59A_112151	62	26789	SNORD59A	small nucleolar RNA, C/D box 59A	snoRNA	small nucleolar RNA, C/D box 59A	CACATTTAGGTACTG	A
snRNA_RN7SK_61592_11	0.810541	4.07106	0.000494385	0.00928408	snRNA_RN7SK_61592	11	125050	RN7SK	RNA component of 7SK nuclear ribonucleoprotein	snRNA	RNA component of 7SK nuclear ribonucleoprotein	TGTGAGGGCGATCTG	G
snoRNA_SNORD88C_159975_25	0.76813	4.07113	0.000494312	0.00928408	snoRNA_SNORD88C_159975	25	692204	SNORD88C	small nucleolar RNA, C/D box 88C	snoRNA	small nucleolar RNA, C/D box 88C	TCCAGCACTGGGCTC	C
snoRNA_SNORA40_104959_86	1.01247	4.17611	0.000495707	0.00929908	snoRNA_SNORA40_104959	86	677822	SNORA40	small nucleolar RNA, H/ACA box 40	snoRNA	small nucleolar RNA, H/ACA box 40	AGAACTCATTGTTCA	A
premiRNA_MIRLET7F1_85355_22	0.910613	4.47255	0.000496843	0.00930405	premiRNA_MIRLET7F1_85355	22	406888	MIRLET7F1	microRNA let-7f-1	miRNA	microRNA let-7f	TAGATTGTATAGTTG	T
snoRNA_SNORA52_97865_46	1.09115	4.17553	0.000496376	0.00930405	snoRNA_SNORA52_97865	46	619565	SNORA52	small nucleolar RNA, H/ACA box 52	snoRNA	small nucleolar RNA, H/ACA box 52	CCAGGTTTCGCTTGT	T
snoRNA_SNORD28_102107_31	0.887125	4.56521	0.000496793	0.00930405	snoRNA_SNORD28_102107	31	9300	SNORD28	small nucleolar RNA, C/D box 28	snoRNA	small nucleolar RNA, C/D box 28	CTGATGTTCTGTGAG	T
tRNA_TRS-GCT5_58812_3	1.04236	4.47275	0.000496652	0.00930405	tRNA_TRS-GCT5_58812	3	100189159	TRS-GCT5	tRNA-Ser-GCT-5	tRNA	tRNA-Ser-GCT	NNNNNGACGAGGTGG	C
snoRNA_SNORD91B_139867_30	0.798418	4.39423	0.000497032	0.00930432	snoRNA_SNORD91B_139867	30	692208	SNORD91B	small nucleolar RNA, C/D box 91B	snoRNA	small nucleolar RNA, C/D box 91B	CAAAATGTCTGAACC	T
snoRNA_SNORA60_164500_46	0.943669	4.67586	0.000497476	0.00930475	snoRNA_SNORA60_164500	46	677837	SNORA60	small nucleolar RNA, H/ACA box 60	snoRNA	small nucleolar RNA, H/ACA box 60	TGGTCATCAATAACG	C
snoRNA_SNORD121B_83002_15	0.989114	4.17448	0.000497579	0.00930475	snoRNA_SNORD121B_83002	15	101340252	SNORD121B	small nucleolar RNA, C/D box 121B	snoRNA	small nucleolar RNA, C/D box 121B	GACAATGATGTTTTA	A
tRNA_TRA-CGC5_186628_72	0.883351	4.21909	0.000497287	0.00930475	tRNA_TRA-CGC5_186628	72	100189395	TRA-CGC5	tRNA-Ala-CGC-5	tRNA	tRNA-Ala-CGC	CACCTCCANNNNNNN	A
snoRNA_SNORD102_117417_2	0.859706	4.17354	0.000498653	0.00931831	snoRNA_SNORD102_117417	2	26771	SNORD102	small nucleolar RNA, C/D box 102	snoRNA	small nucleolar RNA, C/D box 102	NNNNNNAGCTTAATG	G
snoRNA_SNORD124_143618_61	1.06515	4.06708	0.00049925	0.0093262	snoRNA_SNORD124_143618	61	101340251	SNORD124	small nucleolar RNA, C/D box 124	snoRNA	small nucleolar RNA, C/D box 124	GCCTCAGAGCTTTGA	A
snoRNA_SNORA68_155408_28	0.965557	4.56134	0.000500358	0.00934037	snoRNA_SNORA68_155408	28	26780	SNORA68	small nucleolar RNA, H/ACA box 68	snoRNA	small nucleolar RNA, H/ACA box 68	TCACTGTTTCTTATA	T
snoRNA_SNORD138_52345_62	0.747911	4.17208	0.000500332	0.00934037	snoRNA_SNORD138_52345	62	109623460	SNORD138	small nucleolar RNA, C/D box 138	snoRNA	small nucleolar RNA, C/D box 138	TCTGATGTANNNNNN	T
snoRNA_SNORA25_104949_21	0.818847	4.13251	0.000500662	0.00934277	snoRNA_SNORA25_104949	21	684959	SNORA25	small nucleolar RNA, H/ACA box 25	snoRNA	small nucleolar RNA, H/ACA box 25	GAGGGCTTATGAGGC	T
snoRNA_SNORD102_117417_31	0.849366	3.98789	0.000500914	0.00934422	snoRNA_SNORD102_117417	31	26771	SNORD102	small nucleolar RNA, C/D box 102	snoRNA	small nucleolar RNA, C/D box 102	TGATTGCTTGAAGCA	T
tRNA_TRV-AAC6_186633_54	0.807998	4.26561	0.000501491	0.0093517	tRNA_TRV-AAC6_186633	54	100189178	TRV-AAC6	tRNA-Ala-AAC-6	tRNA	tRNA-Ala-AAC	TCTGGGTTCGATCCC	T
premiRNA_MIR128-2_32627_24	1.06686	4.80554	0.000503075	0.00937797	premiRNA_MIR128-2_32627	24	406916	MIR128-2	microRNA 128-2	miRNA	microRNA 128	GGGCCGATACACTGT	T
scRNA_RN7SL1_122276_105	0.771463	4.21363	0.000503415	0.00937865	scRNA_RN7SL1_122276	105	6029	RN7SL1	RNA component of signal recognition particle 7SL1	others	RNA component of signal recognition particle 7SL	GCCGATCGGGTGTCC	G
snoRNA_SNORD16_129961_19	0.799499	4.13015	0.000503463	0.00937865	snoRNA_SNORD16_129961	19	595097	SNORD16	small nucleolar RNA, C/D box 16	snoRNA	small nucleolar RNA, C/D box 16	CGTAATTTGCGTCTT	T
premiRNA_MIRLET7I_112571_14	1.01149	4.38768	0.000503686	0.00937952	premiRNA_MIRLET7I_112571	14	406891	MIRLET7I	microRNA let-7i	miRNA	microRNA let-7i	GAGGTAGTAGTTTGT	T
snoRNA_SNORA71B_164492_47	0.904444	4.38716	0.000504215	0.00938318	snoRNA_SNORA71B_164492	47	26776	SNORA71B	small nucleolar RNA, H/ACA box 71B	snoRNA	small nucleolar RNA, H/ACA box 71B	TCATTGATAGTGCAG	T
snoRNA_SNORA73B_3337_121	0.857041	4.1687	0.000504234	0.00938318	snoRNA_SNORA73B_3337	121	26768	SNORA73B	small nucleolar RNA, H/ACA box 73B	snoRNA	small nucleolar RNA, H/ACA box 73B	AGCTGGGCCTCGTGT	C
premiRNA_MIRLET7F1_85355_26	0.909573	4.46435	0.000504831	0.00938774	premiRNA_MIRLET7F1_85355	26	406888	MIRLET7F1	microRNA let-7f-1	miRNA	microRNA let-7f	TTGTATAGTTGTGGG	G
snoRNA_SNORD46_5137_19	0.858902	4.06266	0.000504702	0.00938774	snoRNA_SNORD46_5137	19	94161	SNORD46	small nucleolar RNA, C/D box 46	snoRNA	small nucleolar RNA, C/D box 46	AAAAAGAATCCTTAG	A
snoRNA_SNORA77B_169054_60	0.931778	4.26219	0.000505238	0.00939205	snoRNA_SNORA77B_169054	60	109617010	SNORA77B	small nucleolar RNA, H/ACA box 77B	snoRNA	small nucleolar RNA, H/ACA box 77B	GCCAGATAAACATTC	A
snoRNA_SNORD28_102107_19	0.886239	4.55565	0.00050566	0.00939661	snoRNA_SNORD28_102107	19	9300	SNORD28	small nucleolar RNA, C/D box 28	snoRNA	small nucleolar RNA, C/D box 28	TGAATTGATAAGCTG	A
scRNA_RN7SL1_122276_3	0.88981	3.9626	0.000505846	0.0093968	scRNA_RN7SL1_122276	3	6029	RN7SL1	RNA component of signal recognition particle 7SL1	others	RNA component of signal recognition particle 7SL	NNNNNGCCGGGCGCG	C
snoRNA_SNORA15B-1_69457_5	1.10933	4.1271	0.00050709	0.00940682	snoRNA_SNORA15B-1_69457	5	109616962	SNORA15B-1	small nucleolar RNA, H/ACA box 15B-1	snoRNA	small nucleolar RNA, H/ACA box 15B	NNNGCATGGCTGAAT	G
snoRNA_SNORD46_5137_93	0.753728	4.06111	0.000506624	0.00940682	snoRNA_SNORD46_5137	93	94161	SNORD46	small nucleolar RNA, C/D box 46	snoRNA	small nucleolar RNA, C/D box 46	AGTTACACTGACTNN	C
tRNA_TRA-CGC5_186628_30	0.82236	4.21042	0.000507043	0.00940682	tRNA_TRA-CGC5_186628	30	100189395	TRA-CGC5	tRNA-Ala-CGC-5	tRNA	tRNA-Ala-CGC	GCGCGTGCTTCGCAT	C
tRNA_TRNAV_9529_27	0.772187	4.21044	0.00050702	0.00940682	tRNA_TRNAV_9529	27	107985614	TRNAV	tRNA-Val-CAC	tRNA	tRNA-Val-CAC	TATCATGTTCGCCTC	T
snoRNA_SNORA3B_98925_4	0.816917	4.12679	0.000507467	0.00940726	snoRNA_SNORA3B_98925	4	677826	SNORA3B	small nucleolar RNA, H/ACA box 3B	snoRNA	small nucleolar RNA, H/ACA box 3B	NNNNGCCGAGACTAG	G
tRNA_TRN-GTT4_1856_38	1.17347	4.4617	0.000507445	0.00940726	tRNA_TRN-GTT4_1856	38	791226	TRN-GTT4	tRNA-Asn-GTT-4	tRNA	tRNA-Asn-GTT	GGCTGTTAACCGAAA	A
snoRNA_SNORA18_104955_25	0.887222	4.1261	0.00050829	0.00940943	snoRNA_SNORA18_104955	25	677805	SNORA18	small nucleolar RNA, H/ACA box 18	snoRNA	small nucleolar RNA, H/ACA box 18	TGGGGCTTTTCCTGT	T
snoRNA_SNORA61_3353_28	0.984127	4.38348	0.000508	0.00940943	snoRNA_SNORA61_3353	28	677838	SNORA61	small nucleolar RNA, H/ACA box 61	snoRNA	small nucleolar RNA, H/ACA box 61	ATCGGATCTGAACAC	C
snoRNA_SNORA6_33024_16	1.02007	4.38315	0.00050834	0.00940943	snoRNA_SNORA6_33024	16	574040	SNORA6	small nucleolar RNA, H/ACA box 6	snoRNA	small nucleolar RNA, H/ACA box 6	ATTAAAGCTCAGGGT	C
snoRNA_SNORA73B_3337_61	0.951259	4.31665	0.000508466	0.00940943	snoRNA_SNORA73B_3337	61	26768	SNORA73B	small nucleolar RNA, H/ACA box 73B	snoRNA	small nucleolar RNA, H/ACA box 73B	TAGGGGAGCTTAGGG	G
snoRNA_SNORD56_162277_17	0.738999	4.09109	0.000508373	0.00940943	snoRNA_SNORD56_162277	17	26793	SNORD56	small nucleolar RNA, C/D box 56	snoRNA	small nucleolar RNA, C/D box 56	TGGCAATATTTTTCG	A
snRNA_RN7SK_61592_15	0.854974	4.05919	0.000509022	0.00941646	snRNA_RN7SK_61592	15	125050	RN7SK	RNA component of 7SK nuclear ribonucleoprotein	snRNA	RNA component of 7SK nuclear ribonucleoprotein	AGGGCGATCTGGCTG	T
RNase-P-RNA_RPPH1_120728_177	0.776712	3.95943	0.00051006	0.00942609	RNase-P-RNA_RPPH1_120728	177	85495	RPPH1	ribonuclease P RNA component H1	ribozyme	ribonuclease P RNA component H1	AGACTGGGCAGGAGA	G
premiRNA_MIR181A1_14061_27	1.05493	4.31449	0.000510779	0.00942609	premiRNA_MIR181A1_14061	27	406995	MIR181A1	microRNA 181a-1	miRNA	microRNA 181a	AGTGAACATTCAACG	A
premiRNA_MIR181A1_14061_28	1.05516	4.31463	0.000510633	0.00942609	premiRNA_MIR181A1_14061	28	406995	MIR181A1	microRNA 181a-1	miRNA	microRNA 181a	GTGAACATTCAACGC	T
premiRNA_MIR181A1_14061_42	1.05608	4.31484	0.000510408	0.00942609	premiRNA_MIR181A1_14061	42	406995	MIR181A1	microRNA 181a-1	miRNA	microRNA 181a	CTGTCGGTGAGTTTG	T
snoRNA_SNORA40_104959_33	0.830624	4.12465	0.000510023	0.00942609	snoRNA_SNORA40_104959	33	677822	SNORA40	small nucleolar RNA, H/ACA box 40	snoRNA	small nucleolar RNA, H/ACA box 40	CGTGGACAAAGACTT	A
tRNA_TRT-TGT1_58913_38	0.856321	4.45837	0.000510736	0.00942609	tRNA_TRT-TGT1_58913	38	100189344	TRT-TGT1	tRNA-Thr-TGT-1	tRNA	tRNA-Thr-TGT	GTCTTGTAAACAGGA	A
snoRNA_SNORA71B_164492_57	0.845095	4.20665	0.000511355	0.00943347	snoRNA_SNORA71B_164492	57	26776	SNORA71B	small nucleolar RNA, H/ACA box 71B	snoRNA	small nucleolar RNA, H/ACA box 71B	TGCAGGGAGAGGAAT	A
premiRNA_MIR1248_40848_27	1.34138	4.79461	0.000512167	0.00944517	premiRNA_MIR1248_40848	27	100302143	MIR1248	microRNA 1248	miRNA	microRNA 1248	ACTGTGCTAAAATTG	T
snoRNA_SNORA21_143340_5	0.956377	4.31295	0.000512444	0.00944703	snoRNA_SNORA21_143340	5	619505	SNORA21	small nucleolar RNA, H/ACA box 21	snoRNA	small nucleolar RNA, H/ACA box 21	NNNCCCCCTTTTAAA	C
scRNA_RN7SL1_122276_194	0.885766	4.02736	0.000513475	0.00946277	scRNA_RN7SL1_122276	194	6029	RN7SL1	RNA component of signal recognition particle 7SL1	others	RNA component of signal recognition particle 7SL	GGCCCAGGTCGGAAA	G
snoRNA_SNORA5C_68720_16	1.12448	4.31127	0.000514256	0.00946408	snoRNA_SNORA5C_68720	16	677796	SNORA5C	small nucleolar RNA, H/ACA box 5C	snoRNA	small nucleolar RNA, H/ACA box 5C	AGTCAAATTCAGTGC	T
snoRNA_SNORD62A_88244_23	0.800814	4.12126	0.000514122	0.00946408	snoRNA_SNORD62A_88244	23	26786	SNORD62A	small nucleolar RNA, C/D box 62A	snoRNA	small nucleolar RNA, C/D box 62A	TCCAATAGATCCTTC	G
tRNA_TRL-CAA2_58743_63	0.986302	4.54688	0.000513953	0.00946408	tRNA_TRL-CAA2_58743	63	100189301	TRL-CAA2	tRNA-Leu-CAA-2	tRNA	tRNA-Leu-CAA	AGGCGTGGGTTCGAA	G
tRNA_TRS-GCT5_58812_2	1.04071	4.45512	0.000513979	0.00946408	tRNA_TRS-GCT5_58812	2	100189159	TRS-GCT5	tRNA-Ser-GCT-5	tRNA	tRNA-Ser-GCT	NNNNNNGACGAGGTG	A
snRNA_RN7SK_61592_246	1.07396	4.45429	0.000514808	0.00946729	snRNA_RN7SK_61592	246	125050	RN7SK	RNA component of 7SK nuclear ribonucleoprotein	snRNA	RNA component of 7SK nuclear ribonucleoprotein	AGGTCCATTTGTAGG	T
snoRNA_SNORD67_100814_88	0.957391	4.12059	0.000514936	0.00946729	snoRNA_SNORD67_100814	88	692108	SNORD67	small nucleolar RNA, C/D box 67	snoRNA	small nucleolar RNA, C/D box 67	AATCAAGTGCACAGG	T
tRNA_TRR-TCG5_58924_19	0.710137	4.08574	0.000514963	0.00946729	tRNA_TRR-TCG5_58924	19	100189034	TRR-TCG5	tRNA-Arg-TCG-5	tRNA	tRNA-Arg-TCG	CTAATGGATAAGGCG	A
snoRNA_SNORA30_136018_54	0.818217	4.5453	0.000515461	0.00947319	snoRNA_SNORA30_136018	54	677813	SNORA30	small nucleolar RNA, H/ACA box 30	snoRNA	small nucleolar RNA, H/ACA box 30	GTAGCTGGTGCTGAG	G
snoRNA_SNORA40B_24529_50	0.940352	4.45286	0.000516243	0.00948429	snoRNA_SNORA40B_24529	50	109616967	SNORA40B	small nucleolar RNA, H/ACA box 40B	snoRNA	small nucleolar RNA, H/ACA box 40B	ATGGATAGGTGCAAA	G
snoRNA_SNORD19B_34936_18	0.77664	4.11861	0.000517336	0.0095011	snoRNA_SNORD19B_34936	18	100113381	SNORD19B	small nucleolar RNA, C/D box 19B	snoRNA	small nucleolar RNA, C/D box 19B	GGTTGAAATATGATG	A
snoRNA_SNORD15B_104035_24	0.728604	4.37418	0.000517679	0.00950414	snoRNA_SNORD15B_104035	24	114599	SNORD15B	small nucleolar RNA, C/D box 15B	snoRNA	small nucleolar RNA, C/D box 15B	ATGACGAGTCAGAAA	G
premiRNA_MIR181A1_14061_40	1.05877	4.3069	0.000519018	0.00951456	premiRNA_MIR181A1_14061	40	406995	MIR181A1	microRNA 181a-1	miRNA	microRNA 181a	CGCTGTCGGTGAGTT	G
snRNA_SNAR-A12_159212_41	0.906086	4.30679	0.000519138	0.00951456	snRNA_SNAR-A12_159212	41	100126800	SNAR-A12	small NF90 (ILF3) associated RNA A12	snRNA	small NF90 (ILF3) associated RNA A12	GCCCTCGGGCCCTCA	G
snoRNA_SNORA44_3354_11	0.977414	4.20004	0.000518988	0.00951456	snoRNA_SNORA44_3354	11	677825	SNORA44	small nucleolar RNA, H/ACA box 44	snoRNA	small nucleolar RNA, H/ACA box 44	CATGTTTCCAAGGGC	C
snoRNA_SNORD45B_6994_20	0.916055	4.30683	0.000519099	0.00951456	snoRNA_SNORD45B_6994	20	26804	SNORD45B	small nucleolar RNA, C/D box 45B	snoRNA	small nucleolar RNA, C/D box 45B	AATGGCATGTATTAG	T
tRNA_TRT-TGT1_58913_39	0.861117	4.45043	0.000518695	0.00951456	tRNA_TRT-TGT1_58913	39	100189344	TRT-TGT1	tRNA-Thr-TGT-1	tRNA	tRNA-Thr-TGT	TCTTGTAAACAGGAG	A
vault-RNA_VTRNA1-2_54755_9	0.831158	4.95503	0.000519346	0.0095151	vault-RNA_VTRNA1-2_54755	9	56663	VTRNA1-2	vault RNA 1-2	vault-RNA	vault RNA 1	GCTGGCTTTAGCTCA	T
premiRNA_MIR181A1_14061_34	1.05501	4.30449	0.000521665	0.00951512	premiRNA_MIR181A1_14061	34	406995	MIR181A1	microRNA 181a-1	miRNA	microRNA 181a	ATTCAACGCTGTCGG	G
premiRNA_MIR181A1_14061_38	1.05504	4.3045	0.000521655	0.00951512	premiRNA_MIR181A1_14061	38	406995	MIR181A1	microRNA 181a-1	miRNA	microRNA 181a	AACGCTGTCGGTGAG	T
scaRNA_SCARNA16_147674_94	1.17136	4.37153	0.000520475	0.00951512	scaRNA_SCARNA16_147674	94	677781	SCARNA16	small Cajal body-specific RNA 16	scaRNA	small Cajal body-specific RNA 16	TAAATTCCCGGAAGA	C
snoRNA_SNORA48_140686_81	0.91628	4.1982	0.000521134	0.00951512	snoRNA_SNORA48_140686	81	652965	SNORA48	small nucleolar RNA, H/ACA box 48	snoRNA	small nucleolar RNA, H/ACA box 48	TTGTTCATCCCAGCT	T
snoRNA_SNORA70_177818_78	0.715422	4.15448	0.000521012	0.00951512	snoRNA_SNORA70_177818	78	26778	SNORA70	small nucleolar RNA, H/ACA box 70	snoRNA	small nucleolar RNA, H/ACA box 70	CTTCCTTGGTAGTGT	G
snoRNA_SNORA73B_3337_99	0.824545	4.24777	0.000521353	0.00951512	snoRNA_SNORA73B_3337	99	26768	SNORA73B	small nucleolar RNA, H/ACA box 73B	snoRNA	small nucleolar RNA, H/ACA box 73B	CTTTCCACAACGTTG	C
snoRNA_SNORD121B_83002_60	0.984338	3.97305	0.000520472	0.00951512	snoRNA_SNORD121B_83002	60	101340252	SNORD121B	small nucleolar RNA, C/D box 121B	snoRNA	small nucleolar RNA, C/D box 121B	GGACAGCACTGAGAC	A
snoRNA_SNORD16_129961_8	0.907656	4.11653	0.000519878	0.00951512	snoRNA_SNORD16_129961	8	595097	SNORD16	small nucleolar RNA, C/D box 16	snoRNA	small nucleolar RNA, C/D box 16	TGCAATGATGTCGTA	A
tRNA_TRA-CGC5_186628_71	0.879927	4.19776	0.000521652	0.00951512	tRNA_TRA-CGC5_186628	71	100189395	TRA-CGC5	tRNA-Ala-CGC-5	tRNA	tRNA-Ala-CGC	GCACCTCCANNNNNN	C
snoRNA_SNORA21_143340_21	0.838413	4.30375	0.00052247	0.00952589	snoRNA_SNORA21_143340	21	619505	SNORA21	small nucleolar RNA, H/ACA box 21	snoRNA	small nucleolar RNA, H/ACA box 21	GCACTCAATGGGCCT	A
snoRNA_SNORD71_138312_60	1.10682	4.53787	0.000522612	0.00952589	snoRNA_SNORD71_138312	60	692111	SNORD71	small nucleolar RNA, C/D box 71	snoRNA	small nucleolar RNA, C/D box 71	ACAATGCTGACACTC	T
RNase-MRP-RNA_RMRP_83219_195	0.983615	4.36899	0.000523164	0.00952944	RNase-MRP-RNA_RMRP_83219	195	6023	RMRP	RNA component of mitochondrial RNA processing endoribonuclease	ribozyme	RNA component of mitochondrial RNA processing endoribonuclease	TCATCCGTCAGCTCC	T
snoRNA_SNORA68_155408_40	1.08584	4.53683	0.000523615	0.00953409	snoRNA_SNORA68_155408	40	26780	SNORA68	small nucleolar RNA, H/ACA box 68	snoRNA	small nucleolar RNA, H/ACA box 68	ATAGCGGTGGTTTAA	T
tRNA_TRC-GCA2_47047_4	0.783066	4.15218	0.000523777	0.00953409	tRNA_TRC-GCA2_47047	4	100189197	TRC-GCA2	tRNA-Cys-GCA-2	tRNA	tRNA-Cys-GCA	NNNNGGGGGTATAGC	G
snRNA_LOC124904621_9855_70	1.2549	4.78035	0.000524297	0.0095403	snRNA_LOC124904621_9855	70	124904621,RFAM:RF00003	LOC124904621	U1 small nuclear RNA	snRNA	U1 small nuclear RNA	TCCATTGCGTTCCAG	C
snoRNA_SNORA15B-1_69457_53	0.790804	4.11215	0.000525277	0.00954838	snoRNA_SNORA15B-1_69457	53	109616962	SNORA15B-1	small nucleolar RNA, H/ACA box 15B-1	snoRNA	small nucleolar RNA, H/ACA box 15B	GACACCATGCAAAAG	T
snoRNA_SNORA71B_164492_28	0.925737	4.44408	0.000525151	0.00954838	snoRNA_SNORA71B_164492	28	26776	SNORA71B	small nucleolar RNA, H/ACA box 71B	snoRNA	small nucleolar RNA, H/ACA box 71B	TGGGCTGCCTTTGCC	C
tRNA_TRS-CGA1_140878_74	0.903294	3.94825	0.000525193	0.00954838	tRNA_TRS-CGA1_140878	74	100189037	TRS-CGA1	tRNA-Ser-CGA-1	tRNA	tRNA-Ser-CGA	AATCCTGCTCACAGC	C
snoRNA_SNORD111B_138199_28	0.907599	4.30094	0.000525574	0.00955052	snoRNA_SNORD111B_138199	28	100113402	SNORD111B	small nucleolar RNA, C/D box 111B	snoRNA	small nucleolar RNA, C/D box 111B	TGATGATTCACATTC	T
tRNA_TRV-AAC3_58746_31	0.93016	4.04592	0.000525879	0.00955282	tRNA_TRV-AAC3_58746	31	791231	TRV-AAC3	tRNA-Val-AAC-3	tRNA	tRNA-Val-AAC	ACGTTCGCCTAACAC	C
premiRNA_MIR181A1_14061_36	1.05792	4.29999	0.000526634	0.0095577	premiRNA_MIR181A1_14061	36	406995	MIR181A1	microRNA 181a-1	miRNA	microRNA 181a	TCAACGCTGTCGGTG	T
snoRNA_SNORA3A_98924_60	0.734064	4.11101	0.000526685	0.0095577	snoRNA_SNORA3A_98924	60	619562	SNORA3A	small nucleolar RNA, H/ACA box 3A	snoRNA	small nucleolar RNA, H/ACA box 3A	TCCTCGAAGAGTAAC	A
snoRNA_SNORA18_104955_60	0.947962	4.1107	0.000527078	0.00956158	snoRNA_SNORA18_104955	60	677805	SNORA18	small nucleolar RNA, H/ACA box 18	snoRNA	small nucleolar RNA, H/ACA box 18	CGCCTCATAGAGTAA	T
snoRNA_SNORD73A_47861_50	0.74605	4.0759	0.00052731	0.00956254	snoRNA_SNORD73A_47861	50	8944	SNORD73A	small nucleolar RNA, C/D box 73A	snoRNA	small nucleolar RNA, C/D box 73A	GATAACAACATTTTT	A
scaRNA_SCARNA16_147674_91	0.873384	4.36457	0.000527884	0.00956503	scaRNA_SCARNA16_147674	91	677781	SCARNA16	small Cajal body-specific RNA 16	scaRNA	small Cajal body-specific RNA 16	AAGTAAATTCCCGGA	T
snoRNA_SNORD42B_142305_65	0.770612	4.10997	0.000527985	0.00956503	snoRNA_SNORD42B_142305	65	26808	SNORD42B	small nucleolar RNA, C/D box 42B	snoRNA	small nucleolar RNA, C/D box 42B	ACTGATGCACNNNNN	C
premiRNA_MIR181A1_14061_37	1.05373	4.29852	0.000528267	0.00956636	premiRNA_MIR181A1_14061	37	406995	MIR181A1	microRNA 181a-1	miRNA	microRNA 181a	CAACGCTGTCGGTGA	G
premiRNA_MIR181A1_14061_43	1.05415	4.29838	0.000528417	0.00956636	premiRNA_MIR181A1_14061	43	406995	MIR181A1	microRNA 181a-1	miRNA	microRNA 181a	TGTCGGTGAGTTTGG	G
premiRNA_MIR181A1_14061_32	1.0568	4.29795	0.000528903	0.00957047	premiRNA_MIR181A1_14061	32	406995	MIR181A1	microRNA 181a-1	miRNA	microRNA 181a	ACATTCAACGCTGTC	A
snoRNA_SNORD15B_104035_71	0.723506	4.10901	0.000529182	0.00957047	snoRNA_SNORD15B_104035	71	114599	SNORD15B	small nucleolar RNA, C/D box 15B	snoRNA	small nucleolar RNA, C/D box 15B	CATGTTCTGTGGTGC	T
tRNA_TRL-TAA3_101551_24	0.840721	4.36346	0.000529075	0.00957047	tRNA_TRL-TAA3_101551	24	100189240	TRL-TAA3	tRNA-Leu-TAA-3	tRNA	tRNA-Leu-TAA	GGTTAAGGCGTTGGA	G
snoRNA_SNORA84_85134_70	0.850211	4.29664	0.000530368	0.00958578	snoRNA_SNORA84_85134	70	100124534	SNORA84	small nucleolar RNA, H/ACA box 84	snoRNA	small nucleolar RNA, H/ACA box 84	GCAATCCTGTGATTT	T
tRNA_TRL-CAA2_58743_64	0.808387	4.52954	0.000530747	0.00958578	tRNA_TRL-CAA2_58743	64	100189301	TRL-CAA2	tRNA-Leu-CAA-2	tRNA	tRNA-Leu-CAA	GGCGTGGGTTCGAAT	G
premiRNA_MIR181A1_14061_44	1.05674	4.2959	0.000531188	0.00958644	premiRNA_MIR181A1_14061	44	406995	MIR181A1	microRNA 181a-1	miRNA	microRNA 181a	GTCGGTGAGTTTGGA	A
premiRNA_MIR181B1_14058_56	0.949703	4.5292	0.000531087	0.00958644	premiRNA_MIR181B1_14058	56	406955	MIR181B1	microRNA 181b-1	miRNA	microRNA 181b	GTCGGTGGGTTGAAC	G
snoRNA_SNORA52_97865_39	0.886465	4.14568	0.000531682	0.00958644	snoRNA_SNORA52_97865	39	619565	SNORA52	small nucleolar RNA, H/ACA box 52	snoRNA	small nucleolar RNA, H/ACA box 52	TGGCCTGCCAGGTTT	C
snoRNA_SNORD54_77445_15	1.00195	4.2388	0.000531639	0.00958644	snoRNA_SNORD54_77445	15	26795	SNORD54	small nucleolar RNA, C/D box 54	snoRNA	small nucleolar RNA, C/D box 54	GAGGAGGTACCTATT	T
snoRNA_SNORA67_140688_77	0.990136	4.23854	0.000531947	0.00958797	snoRNA_SNORA67_140688	77	26781	SNORA67	small nucleolar RNA, H/ACA box 67	snoRNA	small nucleolar RNA, H/ACA box 67	TGGCATGCCTAAGGC	C
premiRNA_MIR181A1_14061_39	1.05469	4.29469	0.000532553	0.00959243	premiRNA_MIR181A1_14061	39	406995	MIR181A1	microRNA 181a-1	miRNA	microRNA 181a	ACGCTGTCGGTGAGT	C
tRNA_TRV-AAC3_58746_3	0.732846	4.14457	0.000533034	0.00959785	tRNA_TRV-AAC3_58746	3	791231	TRV-AAC3	tRNA-Val-AAC-3	tRNA	tRNA-Val-AAC	NNNNNGTTTCCGTAG	T
snoRNA_SNORD60_133223_44	1.03149	4.18789	0.000533315	0.00959967	snoRNA_SNORD60_133223	44	26788	SNORD60	small nucleolar RNA, C/D box 60	snoRNA	small nucleolar RNA, C/D box 60	TATGAAAACTGCACG	A
scaRNA_SCARNA2_8471_385	0.75545	3.98612	0.000534209	0.00961251	scaRNA_SCARNA2_8471	385	677766	SCARNA2	small Cajal body-specific RNA 2	scaRNA	small Cajal body-specific RNA 2	GGCTTGTCCCCGGCC	C
tRNA_TRL-CAA2_58743_62	0.82729	4.52492	0.000535326	0.00962937	tRNA_TRL-CAA2_58743	62	100189301	TRL-CAA2	tRNA-Leu-CAA-2	tRNA	tRNA-Leu-CAA	GAGGCGTGGGTTCGA	G
premiRNA_MIR128-2_32627_67	1.05882	4.7668	0.000536092	0.0096358	premiRNA_MIR128-2_32627	67	406916	MIR128-2	microRNA 128-2	miRNA	microRNA 128	AACCGGTCTCTTTCC	C
snoRNA_SNORA70_177818_61	0.86089	4.35676	0.000536323	0.0096358	snoRNA_SNORA70_177818	61	26778	SNORA70	small nucleolar RNA, H/ACA box 70	snoRNA	small nucleolar RNA, H/ACA box 70	ATGGCTGCACACAGC	C
tRNA_TRC-GCA9_38213_69	1.00732	4.35683	0.000536254	0.0096358	tRNA_TRC-GCA9_38213	69	100189250	TRC-GCA9	tRNA-Cys-GCA-9	tRNA	tRNA-Cys-GCA	AGGTGCCCCCTNNNN	C
tRNA_TRV-AAC3_58746_2	0.732568	4.14169	0.000536586	0.0096358	tRNA_TRV-AAC3_58746	2	791231	TRV-AAC3	tRNA-Val-AAC-3	tRNA	tRNA-Val-AAC	NNNNNNGTTTCCGTA	T
snoRNA_SNORA75_29438_11	0.841503	4.10189	0.000538135	0.00965711	snoRNA_SNORA75_29438	11	654321	SNORA75	small nucleolar RNA, H/ACA box 75	snoRNA	small nucleolar RNA, H/ACA box 75	TTCTCATTGAGCTCC	T
snoRNA_SNORD10_140687_20	0.830903	4.10171	0.000538359	0.00965788	snoRNA_SNORD10_140687	20	652966	SNORD10	small nucleolar RNA, C/D box 10	snoRNA	small nucleolar RNA, C/D box 10	AGCCCATGCGTGTCA	G
tRNA_TRNAG_178912_61	1.19328	4.52073	0.000539505	0.00967194	tRNA_TRNAG_178912	61	124905588	TRNAG	tRNA-Gly-CCC	tRNA	tRNA-Gly-CCC	CAATTCCCGGCCAAT	C
snRNA_LOC124905574_178856_120	0.93588	4.3534	0.000540001	0.00967759	snRNA_LOC124905574_178856	120	124905574,RFAM:RF00003	LOC124905574	U1 small nuclear RNA	snRNA	U1 small nuclear RNA	ACTCGACTGCATAAT	T
snRNA_RN7SK_61592_55	0.767696	3.981	0.000541199	0.00969229	snRNA_RN7SK_61592	55	125050	RN7SK	RNA component of 7SK nuclear ribonucleoprotein	snRNA	RNA component of 7SK nuclear ribonucleoprotein	CAGGGTTGATTCGGC	G
snoRNA_SNORA27_117418_40	0.824033	4.23048	0.000541366	0.00969229	snoRNA_SNORA27_117418	40	619499	SNORA27	small nucleolar RNA, H/ACA box 27	snoRNA	small nucleolar RNA, H/ACA box 27	GTCTTTATTGGTCAT	T
snoRNA_SNORA15_69180_13	0.745664	4.35139	0.00054221	0.00970415	snoRNA_SNORA15_69180	13	677803	SNORA15	small nucleolar RNA, H/ACA box 15	snoRNA	small nucleolar RNA, H/ACA box 15	GCCGAATACTGTGTT	A
snoRNA_SNORA19_96593_4	0.876258	4.0964	0.000545138	0.00973465	snoRNA_SNORA19_96593	4	641451	SNORA19	small nucleolar RNA, H/ACA box 19	snoRNA	small nucleolar RNA, H/ACA box 19	NNNNGTGCACATTTC	C
snoRNA_SNORD102_117417_3	0.865272	4.13446	0.000545595	0.00973465	snoRNA_SNORD102_117417	3	26771	SNORD102	small nucleolar RNA, C/D box 102	snoRNA	small nucleolar RNA, C/D box 102	NNNNNAGCTTAATGA	C
snoRNA_SNORD103A_3521_25	0.8971	4.22733	0.000545091	0.00973465	snoRNA_SNORD103A_3521	25	692234	SNORD103A	small nucleolar RNA, C/D box 103A	snoRNA	small nucleolar RNA, C/D box 103A	CCCACTTGCCCTCAC	G
snoRNA_SNORD26_102109_41	0.705005	3.97857	0.000544545	0.00973465	snoRNA_SNORD26_102109	41	9302	SNORD26	small nucleolar RNA, C/D box 26	snoRNA	small nucleolar RNA, C/D box 26	TTTCTGATGGATTAG	T
tRNA_TRT-AGT3_58944_10	0.784312	4.92311	0.000545139	0.00973465	tRNA_TRT-AGT3_58944	10	100189433	TRT-AGT3	tRNA-Thr-AGT-3	tRNA	tRNA-Thr-AGT	CTCCGTAGCTTAGTT	G
RNase-P-RNA_RPPH1_120728_159	0.94463	4.13342	0.000546896	0.0097368	RNase-P-RNA_RPPH1_120728	159	85495	RPPH1	ribonuclease P RNA component H1	ribozyme	ribonuclease P RNA component H1	GGGGCTCCGCGCGAG	C
scRNA_RN7SL1_122276_115	0.702067	4.22606	0.000546599	0.0097368	scRNA_RN7SL1_122276	115	6029	RN7SL1	RNA component of signal recognition particle 7SL1	others	RNA component of signal recognition particle 7SL	TGTCCGCACTAAGTT	A
scaRNA_SCARNA15_131334_43	0.898082	4.17677	0.000546787	0.0097368	scaRNA_SCARNA15_131334	43	677778	SCARNA15	small Cajal body-specific RNA 15	scaRNA	small Cajal body-specific RNA 15	CTGACTCTGCTTTTA	T
snoRNA_SNORD82_29440_7	0.829107	4.13331	0.000547041	0.0097368	snoRNA_SNORD82_29440	7	25826	SNORD82	small nucleolar RNA, C/D box 82	snoRNA	small nucleolar RNA, C/D box 82	NACAGCACAAATGAT	C
snoRNA_SNORA74D_54562_27	0.951088	4.09434	0.000547798	0.00974532	snoRNA_SNORA74D_54562	27	109616975	SNORA74D	small nucleolar RNA, H/ACA box 74D	snoRNA	small nucleolar RNA, H/ACA box 74D	CTAGGTTGTCTTGTA	G
snoRNA_SNORA53_114011_55	0.846139	4.22445	0.000548523	0.00975172	snoRNA_SNORA53_114011	55	677832	SNORA53	small nucleolar RNA, H/ACA box 53	snoRNA	small nucleolar RNA, H/ACA box 53	TCCACTTGTAAACTT	G
tRNA_TRY-GTA5_77765_2	0.780922	4.00052	0.000549105	0.00975797	tRNA_TRY-GTA5_77765	2	100189437	TRY-GTA5	tRNA-Tyr-GTA-5	tRNA	tRNA-Tyr-GTA	NNNNNNCCTTCGATA	C
scaRNA_SCARNA20_146038_106	1.407	4.75098	0.000550223	0.00976568	scaRNA_SCARNA20_146038	106	677681	SCARNA20	small Cajal body-specific RNA 20	scaRNA	small Cajal body-specific RNA 20	GGGGCAGCCTTGTTT	C
snRNA_LOC124904621_9855_46	1.3256	4.7511	0.000550117	0.00976568	snRNA_LOC124904621_9855	46	124904621,RFAM:RF00003	LOC124904621	U1 small nuclear RNA	snRNA	U1 small nuclear RNA	CGCTTTTCTCATGGT	C
tRNA_TRW-CCA3_58542_4	1.04201	4.17406	0.000550119	0.00976568	tRNA_TRW-CCA3_58542	4	100189436	TRW-CCA3	tRNA-Trp-CCA-3	tRNA	tRNA-Trp-CCA	NNNNGACCTCGTGGC	C
snoRNA_SNORD5_104954_69	0.731233	4.0919	0.000550949	0.00977532	snoRNA_SNORD5_104954	69	692072	SNORD5	small nucleolar RNA, C/D box 5	snoRNA	small nucleolar RNA, C/D box 5	ATTCTGACAGAGNNN	C
snoRNA_SNORD60_133223_42	0.786181	4.17274	0.000551758	0.00978316	snoRNA_SNORD60_133223	42	26788	SNORD60	small nucleolar RNA, C/D box 60	snoRNA	small nucleolar RNA, C/D box 60	CGTATGAAAACTGCA	A
snoRNA_SNORD33_159645_37	0.829041	4.05682	0.000552101	0.00978599	snoRNA_SNORD33_159645	37	26818	SNORD33	small nucleolar RNA, C/D box 33	snoRNA	small nucleolar RNA, C/D box 33	ATTCGAGTTTCCCGA	T
snoRNA_SNORD82_29440_70	0.906112	4.02568	0.000552661	0.00978942	snoRNA_SNORD82_29440	70	25826	SNORD82	small nucleolar RNA, C/D box 82	snoRNA	small nucleolar RNA, C/D box 82	GCTGATGTGCTGTNN	T
snoRNA_SNORD83A_171198_27	0.78133	4.09067	0.000552559	0.00978942	snoRNA_SNORD83A_171198	27	116937	SNORD83A	small nucleolar RNA, C/D box 83A	snoRNA	small nucleolar RNA, C/D box 83A	CAGAGTGAGCGCTGG	A
snoRNA_SNORD83A_171198_18	0.957727	4.09021	0.000553161	0.00979177	snoRNA_SNORD83A_171198	18	116937	SNORD83A	small nucleolar RNA, C/D box 83A	snoRNA	small nucleolar RNA, C/D box 83A	GATGAGGCTCAGAGT	C
snoRNA_SNORA20_65755_19	0.750815	4.27623	0.000553694	0.00979472	snoRNA_SNORA20_65755	19	677806	SNORA20	small nucleolar RNA, H/ACA box 20	snoRNA	small nucleolar RNA, H/ACA box 20	TTTGCTGCTTGTAGT	C
snoRNA_SNORD5_104954_25	0.712444	4.08879	0.000555008	0.00980898	snoRNA_SNORD5_104954	25	692072	SNORD5	small nucleolar RNA, C/D box 5	snoRNA	small nucleolar RNA, C/D box 5	AACTGTTCAACTGCT	C
tRNA_TRV-CAC6_58683_28	0.735616	4.08876	0.000555052	0.00980898	tRNA_TRV-CAC6_58683	28	100189368	TRV-CAC6	tRNA-Val-CAC-6	tRNA	tRNA-Val-CAC	ATCACGTTCGCCTCA	T
snoRNA_SNORA17B_88996_93	0.887881	4.16952	0.000555749	0.00981805	snoRNA_SNORA17B_88996	93	677824	SNORA17B	small nucleolar RNA, H/ACA box 17B	snoRNA	small nucleolar RNA, H/ACA box 17B	AGTGCTCGGGAACCA	G
snoRNA_SNORA71B_164492_74	1.09832	4.08782	0.000556285	0.00982427	snoRNA_SNORA71B_164492	74	26776	SNORA71B	small nucleolar RNA, H/ACA box 71B	snoRNA	small nucleolar RNA, H/ACA box 71B	ATGAAAGCGCTTCCC	C
scaRNA_SCARNA16_147674_15	0.918831	4.27374	0.000556604	0.00982665	scaRNA_SCARNA16_147674	15	677781	SCARNA16	small Cajal body-specific RNA 16	scaRNA	small Cajal body-specific RNA 16	GGGGAAAGGCTCCTG	G
vault-RNA_VTRNA1-2_54755_2	1.22371	4.90773	0.000558055	0.009849	vault-RNA_VTRNA1-2_54755	2	56663	VTRNA1-2	vault RNA 1-2	vault-RNA	vault RNA 1	NNNNNNGGCTGGCTT	G
snoRNA_SNORA50A_137353_1	1.07857	4.41247	0.000558519	0.00985068	snoRNA_SNORA50A_137353	1	677830	SNORA50A	small nucleolar RNA, H/ACA box 50A	snoRNA	small nucleolar RNA, H/ACA box 50A	NNNNNNNAAGCACTG	A
snoRNA_SNORA68_155408_13	0.965259	4.5021	0.000558504	0.00985068	snoRNA_SNORA68_155408	13	26780	SNORA68	small nucleolar RNA, H/ACA box 68	snoRNA	small nucleolar RNA, H/ACA box 68	ACCTAAACCCAAGAA	C
snoRNA_SNORA2C_110694_116	1.25921	4.41206	0.000558969	0.00985524	snoRNA_SNORA2C_110694	116	677815	SNORA2C	small nucleolar RNA, H/ACA box 2C	snoRNA	small nucleolar RNA, H/ACA box 2C	AATGGCTATTTCATT	A
snoRNA_SNORD71_138312_73	1.1429	4.5009	0.000559756	0.00986272	snoRNA_SNORD71_138312	73	692111	SNORD71	small nucleolar RNA, C/D box 71	snoRNA	small nucleolar RNA, C/D box 71	TCAAACTGCTGACAG	G
scaRNA_SCARNA15_131334_59	0.867255	4.16574	0.000560491	0.00986816	scaRNA_SCARNA15_131334	59	677778	SCARNA15	small Cajal body-specific RNA 15	scaRNA	small Cajal body-specific RNA 15	CCTCCTAAATGAAAA	A
snoRNA_SNORA84_85134_81	0.839191	4.21411	0.000561019	0.00986816	snoRNA_SNORA84_85134	81	100124534	SNORA84	small nucleolar RNA, H/ACA box 84	snoRNA	small nucleolar RNA, H/ACA box 84	ATTTATGCATGGAGG	C
tRNA_TRA-AGC11_180006_55	1.01093	4.27017	0.000560814	0.00986816	tRNA_TRA-AGC11_180006	55	100009603	TRA-AGC11	tRNA-Ala-AGC-11	tRNA	tRNA-Ala-AGC	AGCGGGATCGATGCC	T
premiRNA_MIR128-2_32627_27	1.40159	4.73853	0.000561615	0.00987266	premiRNA_MIR128-2_32627	27	406916	MIR128-2	microRNA 128-2	miRNA	microRNA 128	CCGATACACTGTACG	A
tRNA_TRE-CTC2_17256_36	0.880821	4.40901	0.000562299	0.00987818	tRNA_TRE-CTC2_17256	36	100189409	TRE-CTC2	tRNA-Glu-CTC-2	tRNA	tRNA-Glu-CTC	GCGCTCTCACCGCCG	C
snRNA_RNU2-1_144165_98	0.726117	6.37026	0.000563876	0.00989778	snRNA_RNU2-1_144165	98	6066	RNU2-1	RNA, U2 small nuclear 1	snRNA	U2 small nuclear RNA	TTAAATGGATTTTTG	G
snoRNA_SNORA17B_88996_60	0.826777	4.21171	0.000563971	0.00989778	snoRNA_SNORA17B_88996	60	677824	SNORA17B	small nucleolar RNA, H/ACA box 17B	snoRNA	small nucleolar RNA, H/ACA box 17B	CGGGGCAAAGAGAAA	A
snoRNA_SNORD58A_151120_20	0.880924	4.4972	0.000563618	0.00989778	snoRNA_SNORD58A_151120	20	26791	SNORD58A	small nucleolar RNA, C/D box 58A	snoRNA	small nucleolar RNA, C/D box 58A	CTTTCTTAGGACACC	A
snoRNA_SNORA80E_11439_4	0.712181	4.08149	0.00056464	0.00990301	snoRNA_SNORA80E_11439	4	677823	SNORA80E	small nucleolar RNA, H/ACA box 80E	snoRNA	small nucleolar RNA, H/ACA box 80E	NNNNTGGTAATGGAT	T
premiRNA_MIRLET7A1_85352_20	0.986744	4.33036	0.000565896	0.00992176	premiRNA_MIRLET7A1_85352	20	406881	MIRLET7A1	microRNA let-7a-1	miRNA	microRNA let-7a	GTAGGTTGTATAGTT	G
snoRNA_SNORA30_136018_73	0.966102	4.49387	0.000567122	0.00994	snoRNA_SNORA30_136018	73	677813	SNORA30	small nucleolar RNA, H/ACA box 30	snoRNA	small nucleolar RNA, H/ACA box 30	AACCCTTGATTGTAT	G
premiRNA_MIR181A1_14061_31	1.05186	4.26272	0.000569697	0.00997858	premiRNA_MIR181A1_14061	31	406995	MIR181A1	microRNA 181a-1	miRNA	microRNA 181a	AACATTCAACGCTGT	A
snoRNA_SNORA48_140686_52	0.785985	4.26278	0.000569628	0.00997858	snoRNA_SNORA48_140686	52	652965	SNORA48	small nucleolar RNA, H/ACA box 48	snoRNA	small nucleolar RNA, H/ACA box 48	CTCATATCAGCCAGG	C
snoRNA_SNORA2A_110697_77	0.998052	4.15825	0.000569983	0.00998031	snoRNA_SNORA2A_110697	77	677793	SNORA2A	small nucleolar RNA, H/ACA box 2A	snoRNA	small nucleolar RNA, H/ACA box 2A	TCCTTGTGGTCTGTT	G
vault-RNA_VTRNA1-2_54755_1	1.23455	4.89263	0.000571049	0.00999243	vault-RNA_VTRNA1-2_54755	1	56663	VTRNA1-2	vault RNA 1-2	vault-RNA	vault RNA 1	NNNNNNNGGCTGGCT	G
snoRNA_SNORA37_151379_45	0.974506	4.40073	0.000571457	0.00999628	snoRNA_SNORA37_151379	45	677819	SNORA37	small nucleolar RNA, H/ACA box 37	snoRNA	small nucleolar RNA, H/ACA box 37	CAGGATTTGGTAGCT	T
snoRNA_SNORA17B_88996_104	0.946752	4.15679	0.000571859	0.00999676	snoRNA_SNORA17B_88996	104	677824	SNORA17B	small nucleolar RNA, H/ACA box 17B	snoRNA	small nucleolar RNA, H/ACA box 17B	ACCAGTGGGCACTGA	G
snoRNA_SNORD99_3352_7	0.764988	4.04224	0.000571832	0.00999676	snoRNA_SNORD99_3352	7	692212	SNORD99	small nucleolar RNA, C/D box 99	snoRNA	small nucleolar RNA, C/D box 99	NACTGGTCCAGGATG	C
premiRNA_MIR128-2_32627_35	1.05361	4.72674	0.00057264	0.0100071	premiRNA_MIR128-2_32627	35	406916	MIR128-2	microRNA 128-2	miRNA	microRNA 128	CTGTACGAGAGTGAG	A
snoRNA_SNORA67_140688_121	0.906159	4.01072	0.000573338	0.0100095	snoRNA_SNORA67_140688	121	26781	SNORA67	small nucleolar RNA, H/ACA box 67	snoRNA	small nucleolar RNA, H/ACA box 67	TGCCTTCCTTGGCTG	C
tRNA_TRN-GTT4_1856_3	1.22165	4.7264	0.000572963	0.0100095	tRNA_TRN-GTT4_1856	3	791226	TRN-GTT4	tRNA-Asn-GTT-4	tRNA	tRNA-Asn-GTT	NNNNNGTCTCTGTGG	C
scRNA_RN7SL1_122276_136	0.920401	3.98196	0.000575153	0.0100346	scRNA_RN7SL1_122276	136	6029	RN7SL1	RNA component of signal recognition particle 7SL1	others	RNA component of signal recognition particle 7SL	CAATATGGTGACCTC	G
snoRNA_SNORD102_117417_4	0.862623	4.11103	0.000575826	0.0100431	snoRNA_SNORD102_117417	4	26771	SNORD102	small nucleolar RNA, C/D box 102	snoRNA	small nucleolar RNA, C/D box 102	NNNNAGCTTAATGAT	T
snoRNA_SNORD78_13073_41	0.948323	3.95637	0.000576116	0.0100449	snoRNA_SNORD78_13073	41	692198	SNORD78	small nucleolar RNA, C/D box 78	snoRNA	small nucleolar RNA, C/D box 78	ATGAGCATGTAGACA	T
snoRNA_SNORA80E_11439_2	0.797212	4.20132	0.00057689	0.0100518	snoRNA_SNORA80E_11439	2	677823	SNORA80E	small nucleolar RNA, H/ACA box 80E	snoRNA	small nucleolar RNA, H/ACA box 80E	NNNNNNTGGTAATGG	G
snoRNA_SNORD15B_104035_45	0.903478	4.15297	0.00057678	0.0100518	snoRNA_SNORD15B_104035	45	114599	SNORD15B	small nucleolar RNA, C/D box 15B	snoRNA	small nucleolar RNA, C/D box 15B	GTCCTGCTCTTGGTC	T
snoRNA_SNORD67_100814_18	0.722359	4.07199	0.000577428	0.0100546	snoRNA_SNORD67_100814	18	692108	SNORD67	small nucleolar RNA, C/D box 67	snoRNA	small nucleolar RNA, C/D box 67	ATGAGTTGCACACTG	G
tRNA_TRN-GTT24_9673_28	1.2833	4.59096	0.000577417	0.0100546	tRNA_TRN-GTT24_9673	28	107985756	TRN-GTT24	tRNA-Asn-GTT-24	tRNA	tRNA-Asn-GTT	TAGCGCGTTCGGCTG	T
snoRNA_SNORD27_102108_31	0.850702	3.9552	0.000577824	0.0100582	snoRNA_SNORD27_102108	31	9301	SNORD27	small nucleolar RNA, C/D box 27	snoRNA	small nucleolar RNA, C/D box 27	CAAGCATATGGCTGA	A
snoRNA_SNORD121B_83002_34	0.852584	4.03719	0.000578822	0.0100669	snoRNA_SNORD121B_83002	34	101340252	SNORD121B	small nucleolar RNA, C/D box 121B	snoRNA	small nucleolar RNA, C/D box 121B	CAAGCACATATCTGA	A
snoRNA_SNORD124_143618_23	0.912287	4.25496	0.00057911	0.0100669	snoRNA_SNORD124_143618	23	101340251	SNORD124	small nucleolar RNA, C/D box 124	snoRNA	small nucleolar RNA, C/D box 124	GATGATGTTCCAGTT	T
tRNA_TRE-CTC2_17256_54	0.867657	4.39378	0.000579267	0.0100669	tRNA_TRE-CTC2_17256	54	100189409	TRE-CTC2	tRNA-Glu-CTC-2	tRNA	tRNA-Glu-CTC	CCCGGGTTCGATTCC	T
tRNA_TRI-AAT2_58753_7	0.763268	4.15132	0.000578913	0.0100669	tRNA_TRI-AAT2_58753	7	100189071	TRI-AAT2	tRNA-Ile-AAT-2	tRNA	tRNA-Ile-AAT	NGGCCGGTTAGCTCA	T
tRNA_TRG-CCC6_9334_41	0.945419	4.39323	0.000579884	0.0100744	tRNA_TRG-CCC6_9334	41	107985748	TRG-CCC6	tRNA-Gly-CCC-6	tRNA	tRNA-Gly-CCC	CCACGCGGGAGACCC	G
snoRNA_SNORA2A_110697_132	0.860192	4.2541	0.000580156	0.0100758	snoRNA_SNORA2A_110697	132	677793	SNORA2A	small nucleolar RNA, H/ACA box 2A	snoRNA	small nucleolar RNA, H/ACA box 2A	AAGAAACATAGNNNN	A
snoRNA_SNORD124_143618_24	0.849586	4.19763	0.000581545	0.0100888	snoRNA_SNORD124_143618	24	101340251	SNORD124	small nucleolar RNA, C/D box 124	snoRNA	small nucleolar RNA, C/D box 124	ATGATGTTCCAGTTG	T
tRNA_TRN-GTT4_1856_73	0.973285	4.39167	0.000581662	0.0100888	tRNA_TRN-GTT4_1856	73	791226	TRN-GTT4	tRNA-Asn-GTT-4	tRNA	tRNA-Asn-GTT	CCAGGGACGNNNNNN	C
tRNA_TRV-AAC3_58746_4	0.729208	4.10683	0.000581427	0.0100888	tRNA_TRV-AAC3_58746	4	791231	TRV-AAC3	tRNA-Val-AAC-3	tRNA	tRNA-Val-AAC	NNNNGTTTCCGTAGT	T
snoRNA_SNORA17A_88997_65	0.76172	4.06861	0.000582044	0.0100922	snoRNA_SNORA17A_88997	65	677804	SNORA17A	small nucleolar RNA, H/ACA box 17A	snoRNA	small nucleolar RNA, H/ACA box 17A	GCAGAGATTAGAGAG	T
snoRNA_SNORA15B-1_69457_25	0.781425	4.0684	0.000582333	0.0100939	snoRNA_SNORA15B-1_69457	25	109616962	SNORA15B-1	small nucleolar RNA, H/ACA box 15B-1	snoRNA	small nucleolar RNA, H/ACA box 15B	GTTCTTTTATCAGTA	T
snoRNA_SNORA6_33024_103	0.951775	4.03355	0.000583919	0.0101148	snoRNA_SNORA6_33024	103	574040	SNORA6	small nucleolar RNA, H/ACA box 6	snoRNA	small nucleolar RNA, H/ACA box 6	ACCAGTAGAGCTTGC	G
tRNA_TRN-GTT4_1856_2	1.2226	4.71437	0.000584442	0.0101206	tRNA_TRN-GTT4_1856	2	791226	TRN-GTT4	tRNA-Asn-GTT-4	tRNA	tRNA-Asn-GTT	NNNNNNGTCTCTGTG	T
premiRNA_MIR93_71274_23	1.22519	4.3142	0.000584824	0.0101239	premiRNA_MIR93_71274	23	407050	MIR93	microRNA 93	miRNA	microRNA 93	TGCTGTTCGTGCAGG	C
snoRNA_SNORD14A_99419_40	0.895045	4.47624	0.000586038	0.0101412	snoRNA_SNORD14A_99419	40	26822	SNORD14A	small nucleolar RNA, C/D box 14A	snoRNA	small nucleolar RNA, C/D box 14A	GTTTCCACCAGAAAT	C
snoRNA_SNORD58C_151119_32	0.789402	4.14575	0.0005862	0.0101412	snoRNA_SNORD58C_151119	32	100124516	SNORD58C	small nucleolar RNA, C/D box 58C	snoRNA	small nucleolar RNA, C/D box 58C	ATGACTATCTTAGGA	T
snoRNA_SNORA17B_88996_65	0.720258	4.14492	0.000587293	0.0101535	snoRNA_SNORA17B_88996	65	677824	SNORA17B	small nucleolar RNA, H/ACA box 17B	snoRNA	small nucleolar RNA, H/ACA box 17B	CAAAGAGAAAGTGGC	A
snoRNA_SNORA20_65755_30	0.916536	4.246	0.000590173	0.0101934	snoRNA_SNORA20_65755	30	677806	SNORA20	small nucleolar RNA, H/ACA box 20	snoRNA	small nucleolar RNA, H/ACA box 20	TAGTCTCACAGTGAT	A
snoRNA_SNORA2B_110698_34	0.716507	4.0617	0.000591599	0.0102048	snoRNA_SNORA2B_110698	34	677794	SNORA2B	small nucleolar RNA, H/ACA box 2B	snoRNA	small nucleolar RNA, H/ACA box 2B	TGCTGAAGCTGTTGG	G
snoRNA_SNORD23_159200_31	0.865745	4.24487	0.000591582	0.0102048	snoRNA_SNORD23_159200	31	692091	SNORD23	small nucleolar RNA, C/D box 23	snoRNA	small nucleolar RNA, C/D box 23	GCTCCCCGTGCCCCC	G
snoRNA_SNORD93_67409_21	0.759278	4.09934	0.000591538	0.0102048	snoRNA_SNORD93_67409	21	692210	SNORD93	small nucleolar RNA, C/D box 93	snoRNA	small nucleolar RNA, C/D box 93	GAACTCTAATCTGAT	A
tRNA_TRE-CTC2_17256_69	0.860679	4.38201	0.000592731	0.0102177	tRNA_TRE-CTC2_17256	69	100189409	TRE-CTC2	tRNA-Glu-CTC-2	tRNA	tRNA-Glu-CTC	CGGTCAGGAAANNNN	G
snoRNA_SNORD81_13069_63	0.907305	4.18864	0.000593055	0.01022	snoRNA_SNORD81_13069	63	26769	SNORD81	small nucleolar RNA, C/D box 81	snoRNA	small nucleolar RNA, C/D box 81	CAATAAAATATCTGA	A
snoRNA_SNORA55_4383_49	0.878902	4.06019	0.000593702	0.0102213	snoRNA_SNORA55_4383	49	677834	SNORA55	small nucleolar RNA, H/ACA box 55	snoRNA	small nucleolar RNA, H/ACA box 55	TGTGGGGACAGATGG	A
snoRNA_SNORD86_162276_39	0.905968	4.38138	0.000593469	0.0102213	snoRNA_SNORD86_162276	39	692201	SNORD86	small nucleolar RNA, C/D box 86	snoRNA	small nucleolar RNA, C/D box 86	ACCTATACAGGCCTC	C
tRNA_TRV-AAC6_186633_38	0.809862	4.18822	0.000593607	0.0102213	tRNA_TRV-AAC6_186633	38	100189178	TRV-AAC6	tRNA-Ala-AAC-6	tRNA	tRNA-Ala-AAC	TTAGCATTCATGAGG	T
snoRNA_SNORA52_97865_14	1.18818	4.09729	0.000594334	0.0102255	snoRNA_SNORA52_97865	14	619565	SNORA52	small nucleolar RNA, H/ACA box 52	snoRNA	small nucleolar RNA, H/ACA box 52	ATCCTAATCCCTGCC	T
snoRNA_SNORD100_64449_19	0.783481	3.90093	0.000594308	0.0102255	snoRNA_SNORD100_64449	19	594838	SNORD100	small nucleolar RNA, C/D box 100	snoRNA	small nucleolar RNA, C/D box 100	TGACAACTGGCTCCC	T
tRNA_TRC-GCA9_38213_37	1.07281	4.38017	0.000594866	0.0102314	tRNA_TRC-GCA9_38213	37	100189250	TRC-GCA9	tRNA-Cys-GCA-9	tRNA	tRNA-Cys-GCA	ACTGCAGATCAAGAG	A
snoRNA_SNORA50A_137353_16	0.919825	4.24041	0.000597181	0.0102646	snoRNA_SNORA50A_137353	16	677830	SNORA50A	small nucleolar RNA, H/ACA box 50A	snoRNA	small nucleolar RNA, H/ACA box 50A	CCTTTGAACCTGATG	A
snoRNA_SNORA5A_68719_32	0.912856	4.18484	0.000597993	0.0102752	snoRNA_SNORA5A_68719	32	654319	SNORA5A	small nucleolar RNA, H/ACA box 5A	snoRNA	small nucleolar RNA, H/ACA box 5A	TGTCCTATGCATGGT	T
snoRNA_SNORA10_133144_72	0.777183	4.05652	0.000598864	0.0102803	snoRNA_SNORA10_133144	72	574042	SNORA10	small nucleolar RNA, H/ACA box 10	snoRNA	small nucleolar RNA, H/ACA box 10	AGAAAGGCTCTCCTA	C
snoRNA_SNORA84_85134_79	0.829353	4.18443	0.000598526	0.0102803	snoRNA_SNORA84_85134	79	100124534	SNORA84	small nucleolar RNA, H/ACA box 84	snoRNA	small nucleolar RNA, H/ACA box 84	TGATTTATGCATGGA	T
tRNA_TRI-AAT2_58753_4	0.750237	4.13629	0.000598774	0.0102803	tRNA_TRI-AAT2_58753	4	100189071	TRI-AAT2	tRNA-Ile-AAT-2	tRNA	tRNA-Ile-AAT	NNNNGGCCGGTTAGC	C
scaRNA_SCARNA23_173331_50	0.96878	4.46357	0.00060003	0.0102937	scaRNA_SCARNA23_173331	50	677773	SCARNA23	small Cajal body-specific RNA 23	scaRNA	small Cajal body-specific RNA 23	ACTCTTTGTAAATGT	G
snoRNA_SNORD36C_88509_4	0.894505	4.23794	0.000600294	0.0102949	snoRNA_SNORD36C_88509	4	26813	SNORD36C	small nucleolar RNA, C/D box 36C	snoRNA	small nucleolar RNA, C/D box 36C	NNNNTTGCCAATGAT	C
snoRNA_SNORA15_69180_55	0.818152	4.30101	0.000600745	0.0102993	snoRNA_SNORA15_69180	55	677803	SNORA15	small nucleolar RNA, H/ACA box 15	snoRNA	small nucleolar RNA, H/ACA box 15	CCATGCAAAAGCAGT	A
snoRNA_SNORA3A_98924_6	0.986138	4.05449	0.000601738	0.0103083	snoRNA_SNORA3A_98924	6	619562	SNORA3A	small nucleolar RNA, H/ACA box 3A	snoRNA	small nucleolar RNA, H/ACA box 3A	NNATCGAGGCTAGAG	G
snoRNA_SNORA61_3353_23	1.16074	4.37446	0.00060154	0.0103083	snoRNA_SNORA61_3353	23	677838	SNORA61	small nucleolar RNA, H/ACA box 61	snoRNA	small nucleolar RNA, H/ACA box 61	TTCCCATCGGATCTG	C
tRNA_TRE-CTC2_17256_45	0.862711	4.3742	0.000601846	0.0103083	tRNA_TRE-CTC2_17256	45	100189409	TRE-CTC2	tRNA-Glu-CTC-2	tRNA	tRNA-Glu-CTC	CCGCCGCGGCCCGGG	G
snRNA_LOC124904621_9855_51	1.27265	4.56662	0.000602728	0.0103201	snRNA_LOC124904621_9855	51	124904621,RFAM:RF00003	LOC124904621	U1 small nuclear RNA	snRNA	U1 small nuclear RNA	TTCTCATGGTCGCGG	G
tRNA_TRC-GCA9_38213_4	1.12979	4.56528	0.000604154	0.0103412	tRNA_TRC-GCA9_38213	4	100189250	TRC-GCA9	tRNA-Cys-GCA-9	tRNA	tRNA-Cys-GCA	NNNNGGGGGTATAGC	G
scaRNA_SCARNA23_173331_24	1.05076	4.5647	0.000604767	0.0103483	scaRNA_SCARNA23_173331	24	677773	SCARNA23	small Cajal body-specific RNA 23	scaRNA	small Cajal body-specific RNA 23	TTCAGTTTCTTCTCA	T
tRNA_TRL-CAA2_58743_56	0.799329	4.45899	0.000605171	0.0103519	tRNA_TRL-CAA2_58743	56	100189301	TRL-CAA2	tRNA-Leu-CAA-2	tRNA	tRNA-Leu-CAA	CGTATGGAGGCGTGG	A
snoRNA_SNORD34_159646_12	0.695691	4.01798	0.000606209	0.0103597	snoRNA_SNORD34_159646	12	26817	SNORD34	small nucleolar RNA, C/D box 34	snoRNA	small nucleolar RNA, C/D box 34	CATGATGTTCCGCAA	T
tRNA_TRN-GTT4_1856_16	1.21816	4.69228	0.000606165	0.0103597	tRNA_TRN-GTT4_1856	16	791226	TRN-GTT4	tRNA-Asn-GTT-4	tRNA	tRNA-Asn-GTT	GGCGCAATCGGTTAG	T
snoRNA_SNORD69_34938_28	0.758342	3.89208	0.000608205	0.0103872	snoRNA_SNORD69_34938	28	692109	SNORD69	small nucleolar RNA, C/D box 69	snoRNA	small nucleolar RNA, C/D box 69	AAACTGGATCTGACT	A
tRNA_TRY-GTA1_58618_29	1.0728	4.45613	0.000608415	0.0103874	tRNA_TRY-GTA1_58618	29	100189272	TRY-GTA1	tRNA-Tyr-GTA-1	tRNA	tRNA-Tyr-GTA	GAGCGGAGGACTGTA	G
tRNA_TRF-GAA3_190763_32	1.44674	5.33315	0.000608989	0.0103939	tRNA_TRF-GAA3_190763	32	100189170	TRF-GAA3	tRNA-Phe-GAA-3	tRNA	tRNA-Phe-GAA	CGTTAGACTGAAGAT	C
snoRNA_SNORA10_133144_24	0.707063	4.1283	0.000609615	0.0104013	snoRNA_SNORA10_133144	24	574042	SNORA10	small nucleolar RNA, H/ACA box 10	snoRNA	small nucleolar RNA, H/ACA box 10	TTAACCACACGGGTC	C
snoRNA_SNORA19_96593_59	0.94318	4.04879	0.000609869	0.0104023	snoRNA_SNORA19_96593	59	641451	SNORA19	small nucleolar RNA, H/ACA box 19	snoRNA	small nucleolar RNA, H/ACA box 19	TGTGCTATACAAATA	T
snoRNA_SNORA4_40852_80	0.801271	4.04805	0.000610933	0.0104138	snoRNA_SNORA4_40852	80	619568	SNORA4	small nucleolar RNA, H/ACA box 4	snoRNA	small nucleolar RNA, H/ACA box 4	AAGACCACACTCCAC	C
scaRNA_SCARNA16_147674_28	1.02764	4.22868	0.000612157	0.0104246	scaRNA_SCARNA16_147674	28	677781	SCARNA16	small Cajal body-specific RNA 16	scaRNA	small Cajal body-specific RNA 16	TGTGTTGTTGAGCCT	T
snRNA_LOC124904621_9855_48	1.02937	4.55815	0.000611796	0.0104246	snRNA_LOC124904621_9855	48	124904621,RFAM:RF00003	LOC124904621	U1 small nuclear RNA	snRNA	U1 small nuclear RNA	CTTTTCTCATGGTCG	C
snoRNA_SNORD28_102107_14	1.01522	4.55796	0.000612005	0.0104246	snoRNA_SNORD28_102107	14	9300	SNORD28	small nucleolar RNA, C/D box 28	snoRNA	small nucleolar RNA, C/D box 28	TGATTTGAATTGATA	A
scaRNA_SCARNA15_131334_1	0.843735	4.17363	0.00061279	0.0104321	scaRNA_SCARNA15_131334	1	677778	SCARNA15	small Cajal body-specific RNA 15	scaRNA	small Cajal body-specific RNA 15	NNNNNNNCTGGAGAC	C
scaRNA_SCARNA16_147674_63	1.04469	4.17314	0.000613456	0.0104361	scaRNA_SCARNA16_147674	63	677781	SCARNA16	small Cajal body-specific RNA 16	scaRNA	small Cajal body-specific RNA 16	TGGTACCAGGCAGCC	A
snRNA_RN7SK_61592_47	0.788917	4.01294	0.000613614	0.0104361	snRNA_RN7SK_61592	47	125050	RN7SK	RNA component of 7SK nuclear ribonucleoprotein	snRNA	RNA component of 7SK nuclear ribonucleoprotein	TTGATCGCCAGGGTT	C
tRNA_TRA-AGC11_180006_35	1.22808	4.22782	0.000613268	0.0104361	tRNA_TRA-AGC11_180006	35	100009603	TRA-AGC11	tRNA-Ala-AGC-11	tRNA	tRNA-Ala-AGC	TCGCTTAGCATGCGA	G
tRNA_TRN-GTT3_9425_16	1.02481	4.28977	0.000614658	0.0104506	tRNA_TRN-GTT3_9425	16	100189323	TRN-GTT3	tRNA-Asn-GTT-3	tRNA	tRNA-Asn-GTT	GGCGCAATCGGTTAG	T
snoRNA_SNORA72_78919_98	0.742432	3.88703	0.000616268	0.0104685	snoRNA_SNORA72_78919	98	26775	SNORA72	small nucleolar RNA, H/ACA box 72	snoRNA	small nucleolar RNA, H/ACA box 72	GTTCTTTCCCTAGGT	C
snoRNA_SNORD58A_151120_65	0.948248	4.28845	0.000616304	0.0104685	snoRNA_SNORD58A_151120	65	26791	SNORD58A	small nucleolar RNA, C/D box 58A	snoRNA	small nucleolar RNA, C/D box 58A	TGAGCAGCNNNNNNN	C
snoRNA_SNORD53_18952_47	0.886687	3.90694	0.000617126	0.0104758	snoRNA_SNORD53_18952	47	26796	SNORD53	small nucleolar RNA, C/D box 53	snoRNA	small nucleolar RNA, C/D box 53	GTTTCAGAGATGACA	A
snRNA_LOC124905574_178856_128	1.06286	4.5516	0.000618912	0.0105028	snRNA_LOC124905574_178856	128	124905574,RFAM:RF00003	LOC124905574	U1 small nuclear RNA	snRNA	U1 small nuclear RNA	GCATAATTTGTGGTA	T
snoRNA_SNORA73B_3337_78	0.883576	4.16833	0.000619926	0.0105159	snoRNA_SNORA73B_3337	78	26768	SNORA73B	small nucleolar RNA, H/ACA box 73B	snoRNA	small nucleolar RNA, H/ACA box 73B	CTGCCCCATGATGTA	A
snoRNA_SNORA17B_88996_47	0.929537	4.28442	0.000621396	0.0105215	snoRNA_SNORA17B_88996	47	677824	SNORA17B	small nucleolar RNA, H/ACA box 17B	snoRNA	small nucleolar RNA, H/ACA box 17B	GTGCCTGTGGCCTCG	T
snoRNA_SNORA19_96593_58	0.896516	4.04118	0.000620907	0.0105215	snoRNA_SNORA19_96593	58	641451	SNORA19	small nucleolar RNA, H/ACA box 19	snoRNA	small nucleolar RNA, H/ACA box 19	ATGTGCTATACAAAT	A
snoRNA_SNORA5A_68719_3	0.999427	4.35788	0.000621367	0.0105215	snoRNA_SNORA5A_68719	3	654319	SNORA5A	small nucleolar RNA, H/ACA box 5A	snoRNA	small nucleolar RNA, H/ACA box 5A	NNNNNTGCAGCCGTG	C
snoRNA_SNORA7A_31478_43	0.759681	4.04109	0.00062104	0.0105215	snoRNA_SNORA7A_31478	43	619563	SNORA7A	small nucleolar RNA, H/ACA box 7A	snoRNA	small nucleolar RNA, H/ACA box 7A	TTCTGCCAGCTTCGG	A
premiRNA_MIR181A1_14061_45	1.26941	4.2202	0.000623227	0.0105459	premiRNA_MIR181A1_14061	45	406995	MIR181A1	microRNA 181a-1	miRNA	microRNA 181a	TCGGTGAGTTTGGAA	G
premiRNA_MIRLET7F1_85355_54	1.04125	4.44334	0.000623098	0.0105459	premiRNA_MIRLET7F1_85355	54	406888	MIRLET7F1	microRNA let-7f-1	miRNA	microRNA let-7f	CCTGTTCAGGAGATA	A
snoRNA_SNORA20_65755_78	1.03854	4.00593	0.000624051	0.0105555	snoRNA_SNORA20_65755	78	677806	SNORA20	small nucleolar RNA, H/ACA box 20	snoRNA	small nucleolar RNA, H/ACA box 20	TGGGCCACTGTAAAT	C
tRNA_TRI-AAT2_58753_8	0.958053	4.11777	0.000624192	0.0105555	tRNA_TRI-AAT2_58753	8	100189071	TRI-AAT2	tRNA-Ile-AAT-2	tRNA	tRNA-Ile-AAT	GGCCGGTTAGCTCAG	T
snoRNA_SNORA18_104955_32	0.98108	4.03835	0.00062507	0.0105655	snoRNA_SNORA18_104955	32	677805	SNORA18	small nucleolar RNA, H/ACA box 18	snoRNA	small nucleolar RNA, H/ACA box 18	TTTCCTGTAGCCTGC	T
snoRNA_SNORD42B_142305_7	0.728126	4.03819	0.000625295	0.0105655	snoRNA_SNORD42B_142305	7	26808	SNORD42B	small nucleolar RNA, C/D box 42B	snoRNA	small nucleolar RNA, C/D box 42B	NGTGCATATGATGGA	A
tRNA_TRW-CCA4_114000_31	0.938739	4.21857	0.00062538	0.0105655	tRNA_TRW-CCA4_114000	31	100189171	TRW-CCA4	tRNA-Trp-CCA-4	tRNA	tRNA-Trp-CCA	CGTCTGACTCCAGAT	C
snoRNA_SNORD23_159200_78	0.715802	4.00357	0.000627601	0.010593	snoRNA_SNORD23_159200	78	692091	SNORD23	small nucleolar RNA, C/D box 23	snoRNA	small nucleolar RNA, C/D box 23	GGGCTGGGCCAGTGG	G
snoRNA_SNORD42B_142305_5	0.861469	4.03668	0.000627532	0.010593	snoRNA_SNORD42B_142305	5	26808	SNORD42B	small nucleolar RNA, C/D box 42B	snoRNA	small nucleolar RNA, C/D box 42B	NNNGTGCATATGATG	A
snoRNA_SNORD11_27527_21	0.720884	4.03598	0.000628561	0.0106025	snoRNA_SNORD11_27527	21	692058	SNORD11	small nucleolar RNA, C/D box 11	snoRNA	small nucleolar RNA, C/D box 11	ATTTCTATTTGTTTG	T
scRNA_RN7SL3_122308_263	0.908982	4.66974	0.000629206	0.0106033	scRNA_RN7SL3_122308	263	378707	RN7SL3	RNA component of signal recognition particle 7SL3	others	RNA component of signal recognition particle 7SL	GCCACTGCACTCCAG	C
snoRNA_SNORD14B_99420_20	0.850384	4.00251	0.000629207	0.0106033	snoRNA_SNORD14B_99420	20	85388	SNORD14B	small nucleolar RNA, C/D box 14B	snoRNA	small nucleolar RNA, C/D box 14B	TGGTTTTCCAACATT	C
tRNA_TRK-CTT5_133536_42	1.08741	4.35098	0.000629811	0.0106102	tRNA_TRK-CTT5_133536	42	100189209	TRK-CTT5	tRNA-Lys-CTT-5	tRNA	tRNA-Lys-CTT	TTAATCTCAGGGTCG	C
tRNA_TRV-CAC6_58683_51	0.761174	4.11293	0.000631011	0.010627	tRNA_TRV-CAC6_58683	51	100189368	TRV-CAC6	tRNA-Val-CAC-6	tRNA	tRNA-Val-CAC	AGGTCCCCGGTTTGA	C
tRNA_TRC-GCA1_73945_33	1.24212	5.0299	0.00063303	0.010651	tRNA_TRC-GCA1_73945	33	100189144	TRC-GCA1	tRNA-Cys-GCA-1	tRNA	tRNA-Cys-GCA	TTTGACTGCAGATCA	G
tRNA_TRY-GTA1_58618_20	0.702248	4.43497	0.000632906	0.010651	tRNA_TRY-GTA1_58618	20	100189272	TRY-GTA1	tRNA-Tyr-GTA-1	tRNA	tRNA-Tyr-GTA	CAGTTGGTAGAGCGG	T
snoRNA_SNORA71D_164496_47	0.935421	4.34819	0.000633253	0.0106513	snoRNA_SNORA71D_164496	47	677840	SNORA71D	small nucleolar RNA, H/ACA box 71D	snoRNA	small nucleolar RNA, H/ACA box 71D	GGTCATTGATAGTGC	G
snoRNA_SNORA41_27804_15	0.743043	4.11111	0.000633593	0.0106537	snoRNA_SNORA41_27804	15	619569	SNORA41	small nucleolar RNA, H/ACA box 41	snoRNA	small nucleolar RNA, H/ACA box 41	GCTACTGGTCTGCAG	G
scaRNA_SCARNA11_108104_75	0.757883	4.21178	0.00063441	0.0106587	scaRNA_SCARNA11_108104	75	677780	SCARNA11	small Cajal body-specific RNA 11	scaRNA	small Cajal body-specific RNA 11	CAATTCCCTCTCAGT	C
snoRNA_SNORD73A_47861_12	0.884991	4.27413	0.000634568	0.0106587	snoRNA_SNORD73A_47861	12	8944	SNORD73A	small nucleolar RNA, C/D box 73A	snoRNA	small nucleolar RNA, C/D box 73A	AGTGATGAAAAAAGT	A
tRNA_TRK-CTT5_133536_26	0.986561	4.34733	0.000634324	0.0106587	tRNA_TRK-CTT5_133536	26	100189209	TRK-CTT5	tRNA-Lys-CTT-5	tRNA	tRNA-Lys-CTT	ATAGAGCATGAGACT	A
snoRNA_SNORA17A_88997_1	0.910841	4.21104	0.000635408	0.0106641	snoRNA_SNORA17A_88997	1	677804	SNORA17A	small nucleolar RNA, H/ACA box 17A	snoRNA	small nucleolar RNA, H/ACA box 17A	NNNNNNNACTGCCCC	A
snoRNA_SNORD7_142884_8	0.793376	4.10997	0.000635225	0.0106641	snoRNA_SNORD7_142884	8	692076	SNORD7	small nucleolar RNA, C/D box 7	snoRNA	small nucleolar RNA, C/D box 7	ATGCGATGATGAGTG	G
tRNA_TRN-GTT3_9425_24	0.876325	4.15619	0.000636566	0.0106768	tRNA_TRN-GTT3_9425	24	100189323	TRN-GTT3	tRNA-Asn-GTT-3	tRNA	tRNA-Asn-GTT	CGGTTAGCGCATTCG	C
snoRNA_SNORA5C_68720_62	0.982116	4.02934	0.000638471	0.0106962	snoRNA_SNORA5C_68720	62	677796	SNORA5C	small nucleolar RNA, H/ACA box 5C	snoRNA	small nucleolar RNA, H/ACA box 5C	TGGCTGCCACAGCAA	C
snoRNA_SNORD58A_151120_26	0.867138	4.43024	0.000638526	0.0106962	snoRNA_SNORD58A_151120	26	26791	SNORD58A	small nucleolar RNA, C/D box 58A	snoRNA	small nucleolar RNA, C/D box 58A	TAGGACACCTTTGGA	C
snoRNA_SNORD12_165299_73	0.901396	3.87316	0.000638971	0.0107003	snoRNA_SNORD12_165299	73	692057	SNORD12	small nucleolar RNA, C/D box 12	snoRNA	small nucleolar RNA, C/D box 12	GGCCAGTTTTGTCTG	T
RNase-P-RNA_RPPH1_120728_34	0.812561	3.99536	0.000640119	0.0107045	RNase-P-RNA_RPPH1_120728	34	85495	RPPH1	ribonuclease P RNA component H1	ribozyme	ribonuclease P RNA component H1	GGGCCACGAGCTGAG	G
premiRNA_MIR128-2_32627_43	1.05441	4.65889	0.000640625	0.0107045	premiRNA_MIR128-2_32627	43	406916	MIR128-2	microRNA 128-2	miRNA	microRNA 128	GAGTGAGTAGCAGGT	T
snoRNA_SNORA10_133144_59	0.741813	4.02837	0.000639935	0.0107045	snoRNA_SNORA10_133144	59	574042	SNORA10	small nucleolar RNA, H/ACA box 10	snoRNA	small nucleolar RNA, H/ACA box 10	TTCAGGGAGGCAGAG	A
snoRNA_SNORA18_104955_13	0.780355	4.02867	0.000639489	0.0107045	snoRNA_SNORA18_104955	13	677805	SNORA18	small nucleolar RNA, H/ACA box 18	snoRNA	small nucleolar RNA, H/ACA box 18	GGTCTATCCCGATGG	C
snoRNA_SNORA2B_110698_44	0.950601	4.02808	0.000640381	0.0107045	snoRNA_SNORA2B_110698	44	677794	SNORA2B	small nucleolar RNA, H/ACA box 2B	snoRNA	small nucleolar RNA, H/ACA box 2B	GTTGGTTTCAAGCAG	T
snoRNA_SNORA73A_3336_56	1.37309	4.4287	0.000640359	0.0107045	snoRNA_SNORA73A_3336	56	6080	SNORA73A	small nucleolar RNA, H/ACA box 73A	snoRNA	small nucleolar RNA, H/ACA box 73A	GTGGCGTAGGGGAGC	A
snoRNA_SNORA69_176386_41	0.890553	4.02684	0.000642254	0.0107283	snoRNA_SNORA69_176386	41	26779	SNORA69	small nucleolar RNA, H/ACA box 69	snoRNA	small nucleolar RNA, H/ACA box 69	GGAAGTACTGCCATT	C
tRNA_TRW-CCA2_141904_12	0.893019	3.96409	0.000642801	0.0107341	tRNA_TRW-CCA2_141904	12	100189203	TRW-CCA2	tRNA-Trp-CCA-2	tRNA	tRNA-Trp-CCA	TCGTGGCGCAATGGT	G
premiRNA_MIR92A1_119561_26	1.11515	4.52949	0.00064358	0.0107371	premiRNA_MIR92A1_119561	26	407048	MIR92A1	microRNA 92a-1	miRNA	microRNA 92a	ATCGGTTGCAATGCT	G
snoRNA_SNORA17B_88996_34	0.856114	4.26747	0.000643243	0.0107371	snoRNA_SNORA17B_88996	34	677824	SNORA17B	small nucleolar RNA, H/ACA box 17B	snoRNA	small nucleolar RNA, H/ACA box 17B	CAGTTGCTCTGCTGT	T
snoRNA_SNORA56_177929_28	1.03691	4.34004	0.00064344	0.0107371	snoRNA_SNORA56_177929	28	677835	SNORA56	small nucleolar RNA, H/ACA box 56	snoRNA	small nucleolar RNA, H/ACA box 56	CTAGTCTGGCTCGTG	G
tRNA_TRK-CTT5_133536_73	0.829098	4.1508	0.000644097	0.0107423	tRNA_TRK-CTT5_133536	73	100189209	TRK-CTT5	tRNA-Lys-CTT-5	tRNA	tRNA-Lys-CTT	GTTGGGCGNNNNNNN	G
snRNA_LOC124904619_9552_43	0.88395	4.2034	0.00064575	0.0107619	snRNA_LOC124904619_9552	43	124904619,RFAM:RF00003	LOC124904619	U1 small nuclear RNA	snRNA	U1 small nuclear RNA	AGGTGGTTTTCCCTG	T
snoRNA_SNORA6_33024_43	0.77496	4.06118	0.000645873	0.0107619	snoRNA_SNORA6_33024	43	574040	SNORA6	small nucleolar RNA, H/ACA box 6	snoRNA	small nucleolar RNA, H/ACA box 6	TGGCTCATGAACTTC	T
premiRNA_MIRLET7G_34785_18	0.935221	4.33715	0.000647088	0.0107778	premiRNA_MIRLET7G_34785	18	406890	MIRLET7G	microRNA let-7g	miRNA	microRNA let-7g	AGTAGTTTGTACAGT	T
snoRNA_SNORA77B_169054_67	0.722728	4.02356	0.000647234	0.0107778	snoRNA_SNORA77B_169054	67	109617010	SNORA77B	small nucleolar RNA, H/ACA box 77B	snoRNA	small nucleolar RNA, H/ACA box 77B	AAACATTCCAGGGTG	C
snoRNA_SNORA46_137352_5	0.989133	4.0234	0.000647471	0.0107784	snoRNA_SNORA46_137352	5	677827	SNORA46	small nucleolar RNA, H/ACA box 46	snoRNA	small nucleolar RNA, H/ACA box 46	NNNAGCACTATATTT	C
snoRNA_SNORA84_85134_83	0.824323	4.14819	0.000647771	0.01078	snoRNA_SNORA84_85134	83	100124534	SNORA84	small nucleolar RNA, H/ACA box 84	snoRNA	small nucleolar RNA, H/ACA box 84	TTATGCATGGAGGCT	T
tRNA_TRN-GTT4_1856_20	1.2281	4.65153	0.000648495	0.0107885	tRNA_TRN-GTT4_1856	20	791226	TRN-GTT4	tRNA-Asn-GTT-4	tRNA	tRNA-Asn-GTT	CAATCGGTTAGCGCG	T
tRNA_TRY-GTA1_58618_39	0.727704	3.96038	0.000648684	0.0107885	tRNA_TRY-GTA1_58618	39	100189272	TRY-GTA1	tRNA-Tyr-GTA-1	tRNA	tRNA-Tyr-GTA	CTGTAGATCCTTAGG	T
snRNA_LOC124904621_9855_59	1.02745	4.52459	0.000649178	0.0107933	snRNA_LOC124904621_9855	59	124904621,RFAM:RF00003	LOC124904621	U1 small nuclear RNA	snRNA	U1 small nuclear RNA	GTCGCGGCTTATCCA	C
snoRNA_SNORD117_59434_1	0.776465	4.14691	0.000649592	0.0107956	snoRNA_SNORD117_59434	1	692233	SNORD117	small nucleolar RNA, C/D box 117	snoRNA	small nucleolar RNA, C/D box 117	NNNNNNNGCCAAATG	G
snoRNA_SNORD69_34938_22	0.809815	3.98917	0.00064972	0.0107956	snoRNA_SNORD69_34938	22	692109	SNORD69	small nucleolar RNA, C/D box 69	snoRNA	small nucleolar RNA, C/D box 69	GATGATAAACTGGAT	A
scaRNA_SCARNA23_173331_70	0.947512	4.33375	0.000651417	0.0108071	scaRNA_SCARNA23_173331	70	677773	SCARNA23	small Cajal body-specific RNA 23	scaRNA	small Cajal body-specific RNA 23	AGAAATATAGTAGCT	T
snoRNA_SNORA17A_88997_41	0.711931	4.02133	0.000650639	0.0108071	snoRNA_SNORA17A_88997	41	677804	SNORA17A	small nucleolar RNA, H/ACA box 17A	snoRNA	small nucleolar RNA, H/ACA box 17A	GTGTCACATCTGTGT	A
snoRNA_SNORD58A_151120_23	0.872562	4.41982	0.000651075	0.0108071	snoRNA_SNORD58A_151120	23	26791	SNORD58A	small nucleolar RNA, C/D box 58A	snoRNA	small nucleolar RNA, C/D box 58A	TCTTAGGACACCTTT	A
snoRNA_SNORD81_13069_51	0.98728	4.19958	0.000650991	0.0108071	snoRNA_SNORD81_13069	51	26769	SNORD81	small nucleolar RNA, C/D box 81	snoRNA	small nucleolar RNA, C/D box 81	ATTACTTGATGACAA	G
tRNA_TRI-AAT2_58753_14	0.782824	4.05746	0.000651425	0.0108071	tRNA_TRI-AAT2_58753	14	100189071	TRI-AAT2	tRNA-Ile-AAT-2	tRNA	tRNA-Ile-AAT	TTAGCTCAGTTGGTT	A
snoRNA_SNORA5A_68719_4	0.997057	4.33324	0.000652062	0.010811	snoRNA_SNORA5A_68719	4	654319	SNORA5A	small nucleolar RNA, H/ACA box 5A	snoRNA	small nucleolar RNA, H/ACA box 5A	NNNNTGCAGCCGTGT	A
snoRNA_SNORA84_85134_22	1.2876	4.6484	0.000651877	0.010811	snoRNA_SNORA84_85134	22	100124534	SNORA84	small nucleolar RNA, H/ACA box 84	snoRNA	small nucleolar RNA, H/ACA box 84	GGATGCTGTTGTGCA	G
snoRNA_SNORA74A_54566_16	0.963313	4.01966	0.000653204	0.0108265	snoRNA_SNORA74A_54566	16	26821	SNORA74A	small nucleolar RNA, H/ACA box 74A	snoRNA	small nucleolar RNA, H/ACA box 74A	GTTGTCAGCTATCCA	G
snoRNA_SNORA30_136018_77	0.784942	4.41738	0.00065405	0.0108372	snoRNA_SNORA30_136018	77	677813	SNORA30	small nucleolar RNA, H/ACA box 30	snoRNA	small nucleolar RNA, H/ACA box 30	CTTGATTGTATTCTT	G
snoRNA_SNORA5A_68719_2	0.989734	4.33009	0.000656099	0.0108644	snoRNA_SNORA5A_68719	2	654319	SNORA5A	small nucleolar RNA, H/ACA box 5A	snoRNA	small nucleolar RNA, H/ACA box 5A	NNNNNNTGCAGCCGT	G
snoRNA_SNORD63B_54486_35	1.24747	4.19366	0.000659194	0.0109055	snoRNA_SNORD63B_54486	35	109617013	SNORD63B	small nucleolar RNA, C/D box 63B	snoRNA	small nucleolar RNA, C/D box 63B	TCACTCTGAAGAAAA	G
snoRNA_SNORD21_7849_26	0.851215	4.32585	0.000661566	0.0109318	snoRNA_SNORD21_7849	26	6083	SNORD21	small nucleolar RNA, C/D box 21	snoRNA	small nucleolar RNA, C/D box 21	ACTAACTGAGCAGTC	G
snoRNA_SNORD3B-1_141838_53	0.735725	4.51388	0.000661605	0.0109318	snoRNA_SNORD3B-1_141838	53	26851	SNORD3B-1	small nucleolar RNA, C/D box 3B-1	snoRNA	small nucleolar RNA, C/D box 3B	AGTTTCTCTGAACGT	C
snoRNA_SNORA17B_88996_66	0.770771	4.13738	0.000663239	0.0109554	snoRNA_SNORA17B_88996	66	677824	SNORA17B	small nucleolar RNA, H/ACA box 17B	snoRNA	small nucleolar RNA, H/ACA box 17B	AAAGAGAAAGTGGCG	A
premiRNA_MIRLET7A1_85352_22	1.14115	4.25187	0.000664036	0.0109652	premiRNA_MIRLET7A1_85352	22	406881	MIRLET7A1	microRNA let-7a-1	miRNA	microRNA let-7a	AGGTTGTATAGTTTT	A
snoRNA_SNORA46_137352_66	0.779665	4.01199	0.000665122	0.0109784	snoRNA_SNORA46_137352	66	677827	SNORA46	small nucleolar RNA, H/ACA box 46	snoRNA	small nucleolar RNA, H/ACA box 46	CAAAAGAATTCCTGG	A
snoRNA_SNORA2A_110697_133	0.755758	4.18908	0.0006656	0.0109809	snoRNA_SNORA2A_110697	133	677793	SNORA2A	small nucleolar RNA, H/ACA box 2A	snoRNA	small nucleolar RNA, H/ACA box 2A	AGAAACATAGNNNNN	T
snRNA_LOC124904621_9855_53	1.02405	4.50902	0.000667322	0.0109937	snRNA_LOC124904621_9855	53	124904621,RFAM:RF00003	LOC124904621	U1 small nuclear RNA	snRNA	U1 small nuclear RNA	CTCATGGTCGCGGCT	T
snoRNA_SNORA71E_164499_11	1.49636	4.63491	0.000666642	0.0109937	snoRNA_SNORA71E_164499	11	677821	SNORA71E	small nucleolar RNA, H/ACA box 71E	snoRNA	small nucleolar RNA, H/ACA box 71E	CTGCATTCGTAAGTG	C
snoRNA_SNORD36C_88509_31	0.885124	4.13451	0.000667407	0.0109937	snoRNA_SNORD36C_88509	31	26813	SNORD36C	small nucleolar RNA, C/D box 36C	snoRNA	small nucleolar RNA, C/D box 36C	CTTCACCTGAATAAA	T
snoRNA_SNORA44_3354_7	0.90105	4.04605	0.00066877	0.0110059	snoRNA_SNORA44_3354	7	677825	SNORA44	small nucleolar RNA, H/ACA box 44	snoRNA	small nucleolar RNA, H/ACA box 44	NCAGCATGTTTCCAA	G
snoRNA_SNORD5_104954_24	0.711599	4.00973	0.000668675	0.0110059	snoRNA_SNORD5_104954	24	692072	SNORD5	small nucleolar RNA, C/D box 5	snoRNA	small nucleolar RNA, C/D box 5	TAACTGTTCAACTGC	T
tRNA_TRE-TTC3_178931_64	1.17618	4.78887	0.000669478	0.0110142	tRNA_TRE-TTC3_178931	64	7193	TRE-TTC3	tRNA-Glu-TTC-3	tRNA	tRNA-Glu-TTC	ATTCCCGGCCAGGGA	G
snoRNA_SNORD49A_141463_2	0.805927	4.13288	0.000669793	0.011016	snoRNA_SNORD49A_141463	2	26800	SNORD49A	small nucleolar RNA, C/D box 49A	snoRNA	small nucleolar RNA, C/D box 49A	NNNNNNTGCTCTGAT	G
premiRNA_MIR1248_40848_6	2.31853	4.63021	0.000671866	0.0110418	premiRNA_MIR1248_40848	6	100302143	MIR1248	microRNA 1248	miRNA	microRNA 1248	NNTTTACCTTCTTGT	C
snoRNA_SNORA23_99019_28	1.09018	4.08508	0.000671725	0.0110418	snoRNA_SNORA23_99019	28	677808	SNORA23	small nucleolar RNA, H/ACA box 23	snoRNA	small nucleolar RNA, H/ACA box 23	CATAGGTTTCATCTG	T
snoRNA_SNORA41_27804_42	0.699068	4.00755	0.000672116	0.0110418	snoRNA_SNORA41_27804	42	619569	SNORA41	small nucleolar RNA, H/ACA box 41	snoRNA	small nucleolar RNA, H/ACA box 41	TAGCAGTTGTGGCAT	T
snoRNA_SNORA15_69180_46	0.75879	4.24539	0.000672879	0.0110485	snoRNA_SNORA15_69180	46	677803	SNORA15	small nucleolar RNA, H/ACA box 15	snoRNA	small nucleolar RNA, H/ACA box 15	AGCCAGACACCATGC	C
snoRNA_SNORD91B_139867_7	0.759468	4.31692	0.000673254	0.0110491	snoRNA_SNORD91B_139867	7	692208	SNORD91B	small nucleolar RNA, C/D box 91B	snoRNA	small nucleolar RNA, C/D box 91B	NAAGAGCCAATGATG	C
snRNA_LOC124905574_178856_78	0.986275	4.18328	0.00067383	0.0110517	snRNA_LOC124905574_178856	78	124905574,RFAM:RF00003	LOC124905574	U1 small nuclear RNA	snRNA	U1 small nuclear RNA	CTCCGGATGTGCTGA	T
tRNA_TRC-GCA4_143343_11	0.923853	4.12958	0.000674625	0.0110614	tRNA_TRC-GCA4_143343	11	100189090	TRC-GCA4	tRNA-Cys-GCA-4	tRNA	tRNA-Cys-GCA	GGTATAGCTCAGTGG	C
RNase-P-RNA_RPPH1_120728_41	0.929434	4.0054	0.000675536	0.0110729	RNase-P-RNA_RPPH1_120728	41	85495	RPPH1	ribonuclease P RNA component H1	ribozyme	ribonuclease P RNA component H1	GAGCTGAGTGCGTCC	G
snoRNA_SNORA28_126021_19	0.892158	4.49994	0.000678141	0.0111088	snoRNA_SNORA28_126021	19	677811	SNORA28	small nucleolar RNA, H/ACA box 28	snoRNA	small nucleolar RNA, H/ACA box 28	TGTGGCAGATGATCA	G
vault-RNA_VTRNA1-1_54754_1	1.13939	4.49955	0.000678611	0.0111131	vault-RNA_VTRNA1-1_54754	1	56664	VTRNA1-1	vault RNA 1-1	vault-RNA	vault RNA 1	NNNNNNNGGCTGGCT	G
snoRNA_SNORA27_117418_57	0.701326	4.03893	0.000679836	0.0111135	snoRNA_SNORA27_117418	57	619499	SNORA27	small nucleolar RNA, H/ACA box 27	snoRNA	small nucleolar RNA, H/ACA box 27	AAGTGGGGCAAAGGA	G
snoRNA_SNORA2B_110698_27	0.743626	4.0799	0.000679588	0.0111135	snoRNA_SNORA2B_110698	27	677794	SNORA2B	small nucleolar RNA, H/ACA box 2B	snoRNA	small nucleolar RNA, H/ACA box 2B	AGCAGTTTGCTGAAG	T
snoRNA_SNORA4_40852_32	0.794127	4.08035	0.000678898	0.0111135	snoRNA_SNORA4_40852	32	619568	SNORA4	small nucleolar RNA, H/ACA box 4	snoRNA	small nucleolar RNA, H/ACA box 4	GCAGGTTTTTAAGTA	T
snoRNA_SNORA50A_137353_8	0.888669	4.17901	0.000679938	0.0111135	snoRNA_SNORA50A_137353	8	677830	SNORA50A	small nucleolar RNA, H/ACA box 50A	snoRNA	small nucleolar RNA, H/ACA box 50A	AAGCACTGCCTTTGA	G
snoRNA_SNORD58A_151120_21	0.872277	4.39712	0.000679306	0.0111135	snoRNA_SNORD58A_151120	21	26791	SNORD58A	small nucleolar RNA, C/D box 58A	snoRNA	small nucleolar RNA, C/D box 58A	TTTCTTAGGACACCT	G
tRNA_TRW-CCA3_58542_66	0.813617	3.9148	0.000680094	0.0111135	tRNA_TRW-CCA3_58542	66	100189436	TRW-CCA3	tRNA-Trp-CCA-3	tRNA	tRNA-Trp-CCA	TCACGTCGGGGTCAN	G
scaRNA_SCARNA8_82475_83	0.714085	4.17845	0.000680751	0.0111159	scaRNA_SCARNA8_82475	83	677776	SCARNA8	small Cajal body-specific RNA 8	scaRNA	small Cajal body-specific RNA 8	TGATGACCGGGACGA	C
tRNA_TRN-GTT4_1856_74	0.958261	4.31118	0.000680867	0.0111159	tRNA_TRN-GTT4_1856	74	791226	TRN-GTT4	tRNA-Asn-GTT-4	tRNA	tRNA-Asn-GTT	CAGGGACGNNNNNNN	G
premiRNA_MIR128-2_32627_34	1.05034	4.6219	0.000681212	0.0111181	premiRNA_MIR128-2_32627	34	406916	MIR128-2	microRNA 128-2	miRNA	microRNA 128	ACTGTACGAGAGTGA	G
premiRNA_MIR1248_40848_4	2.30438	4.62112	0.000682098	0.0111292	premiRNA_MIR1248_40848	4	100302143	MIR1248	microRNA 1248	miRNA	microRNA 1248	NNNNTTTACCTTCTT	A
tRNA_TRC-GCA9_38213_63	0.886885	4.17628	0.000683872	0.0111547	tRNA_TRC-GCA9_38213	63	100189250	TRC-GCA9	tRNA-Cys-GCA-9	tRNA	tRNA-Cys-GCA	AAATCCAGGTGCCCC	G
tRNA_TRY-GTA1_58618_19	0.729429	4.39293	0.000684651	0.0111589	tRNA_TRY-GTA1_58618	19	100189272	TRY-GTA1	tRNA-Tyr-GTA-1	tRNA	tRNA-Tyr-GTA	TCAGTTGGTAGAGCG	G
snoRNA_SNORA73A_3336_103	0.796375	4.07598	0.000685602	0.0111645	snoRNA_SNORA73A_3336	103	6080	SNORA73A	small nucleolar RNA, H/ACA box 73A	snoRNA	small nucleolar RNA, H/ACA box 73A	TTCCACAACGTTGGA	A
snoRNA_SNORD19B_34936_20	0.782319	3.99908	0.00068567	0.0111645	snoRNA_SNORD19B_34936	20	100113381	SNORD19B	small nucleolar RNA, C/D box 19B	snoRNA	small nucleolar RNA, C/D box 19B	TTGAAATATGATGAG	A
snoRNA_SNORD36C_88509_3	0.888411	4.175	0.000685729	0.0111645	snoRNA_SNORD36C_88509	3	26813	SNORD36C	small nucleolar RNA, C/D box 36C	snoRNA	small nucleolar RNA, C/D box 36C	NNNNNTTGCCAATGA	G
tRNA_TRA-AGC11_180006_8	1.51951	4.23389	0.000688867	0.011202	tRNA_TRA-AGC11_180006	8	100009603	TRA-AGC11	tRNA-Ala-AGC-11	tRNA	tRNA-Ala-AGC	GGGGAATTAGCTCAA	T
tRNA_TRS-GCT4_58933_22	0.798617	3.84405	0.000689301	0.0112046	tRNA_TRS-GCT4_58933	22	100189225	TRS-GCT4	tRNA-Ser-GCT-4	tRNA	tRNA-Ser-GCT	GTGGTTAAGGCGATG	A
tRNA_TRL-TAA3_101551_80	0.868913	3.96429	0.000689794	0.0112068	tRNA_TRL-TAA3_101551	80	100189240	TRL-TAA3	tRNA-Leu-TAA-3	tRNA	tRNA-Leu-TAA	CACTTCTGGTANNNN	G
snoRNA_SNORA40B_24529_39	0.98154	4.30431	0.0006901	0.0112083	snoRNA_SNORA40B_24529	39	109616967	SNORA40B	small nucleolar RNA, H/ACA box 40B	snoRNA	small nucleolar RNA, H/ACA box 40B	GACAAAGACTTATGG	A
snoRNA_SNORA10_133144_78	0.836115	3.996	0.000690648	0.0112104	snoRNA_SNORA10_133144	78	574042	SNORA10	small nucleolar RNA, H/ACA box 10	snoRNA	small nucleolar RNA, H/ACA box 10	GCTCTCCTAATGCAC	T
snoRNA_SNORD10_140687_75	0.704173	3.84282	0.000691519	0.0112211	snoRNA_SNORD10_140687	75	652966	SNORD10	small nucleolar RNA, C/D box 10	snoRNA	small nucleolar RNA, C/D box 10	GTCCTACTTCCCAGG	T
snoRNA_SNORD81_13069_66	0.93692	4.11733	0.000692927	0.0112406	snoRNA_SNORD81_13069	66	26769	SNORD81	small nucleolar RNA, C/D box 81	snoRNA	small nucleolar RNA, C/D box 81	TAAAATATCTGATAT	T
snoRNA_SNORD34_159646_27	0.797753	3.93315	0.000693439	0.0112455	snoRNA_SNORD34_159646	27	26817	SNORD34	small nucleolar RNA, C/D box 34	snoRNA	small nucleolar RNA, C/D box 34	CTACCTACATTGTTT	C
snoRNA_SNORA71B_164492_31	0.922341	4.30146	0.000693963	0.0112471	snoRNA_SNORA71B_164492	31	26776	SNORA71B	small nucleolar RNA, H/ACA box 71B	snoRNA	small nucleolar RNA, H/ACA box 71B	GCTGCCTTTGCCCTG	T
snoRNA_SNORA3B_98925_85	0.854644	3.88274	0.00069434	0.0112498	snoRNA_SNORA3B_98925	85	677826	SNORA3B	small nucleolar RNA, H/ACA box 3B	snoRNA	small nucleolar RNA, H/ACA box 3B	ATTCACTGGTGGGGG	G
scaRNA_SCARNA16_147674_77	1.03004	4.16798	0.00069599	0.0112699	scaRNA_SCARNA16_147674	77	677781	SCARNA16	small Cajal body-specific RNA 16	scaRNA	small Cajal body-specific RNA 16	CCAACCCTGACCTAA	T
snoRNA_SNORA8_104953_65	0.822773	4.11522	0.000696115	0.0112699	snoRNA_SNORA8_104953	65	654320	SNORA8	small nucleolar RNA, H/ACA box 8	snoRNA	small nucleolar RNA, H/ACA box 8	GTGCTATAGAAATTC	A
premiRNA_MIR1248_40848_5	2.30446	4.60811	0.000697028	0.0112797	premiRNA_MIR1248_40848	5	100302143	MIR1248	microRNA 1248	miRNA	microRNA 1248	NNNTTTACCTTCTTG	C
scaRNA_SCARNA16_147674_45	0.773317	4.16615	0.000698693	0.0112964	scaRNA_SCARNA16_147674	45	677781	SCARNA16	small Cajal body-specific RNA 16	scaRNA	small Cajal body-specific RNA 16	CAAGTTGTGGGTGCA	T
snoRNA_SNORD86_162276_25	0.936794	4.29769	0.000699117	0.0112998	snoRNA_SNORD86_162276	25	692201	SNORD86	small nucleolar RNA, C/D box 86	snoRNA	small nucleolar RNA, C/D box 86	ACCAGGGCTCCCTGA	C
snoRNA_SNORA15_69180_50	0.851853	4.22642	0.000699455	0.0113018	snoRNA_SNORA15_69180	50	677803	SNORA15	small nucleolar RNA, H/ACA box 15	snoRNA	small nucleolar RNA, H/ACA box 15	AGACACCATGCAAAA	A
snRNA_SNAR-B1_159884_18	0.961185	4.38095	0.000700173	0.0113066	snRNA_SNAR-B1_159884	18	100170224	SNAR-B1	small NF90 (ILF3) associated RNA B1	snRNA	small NF90 (ILF3) associated RNA B1	TGTGGCTCCGGCCGG	C
RNase-P-RNA_RPPH1_120728_165	0.906427	4.02523	0.000701631	0.0113233	RNase-P-RNA_RPPH1_120728	165	85495	RPPH1	ribonuclease P RNA component H1	ribozyme	ribonuclease P RNA component H1	CCGCGCGAGGTCAGA	A
scaRNA_SCARNA16_147674_72	0.938695	4.16423	0.000701543	0.0113233	scaRNA_SCARNA16_147674	72	677781	SCARNA16	small Cajal body-specific RNA 16	scaRNA	small Cajal body-specific RNA 16	GCAGCCCAACCCTGA	A
snRNA_LOC124904621_9855_37	1.10111	4.6039	0.000701927	0.0113246	snRNA_LOC124904621_9855	37	124904621,RFAM:RF00003	LOC124904621	U1 small nuclear RNA	snRNA	U1 small nuclear RNA	TCATGAAGGCGCTTT	G
snRNA_LOC124904619_9552_19	1.27489	4.37882	0.000702979	0.011326	snRNA_LOC124904619_9552	19	124904619,RFAM:RF00003	LOC124904619	U1 small nuclear RNA	snRNA	U1 small nuclear RNA	GCAGGGGAGATACCA	A
snRNA_LOC124904621_9855_32	1.10396	4.60276	0.00070327	0.011326	snRNA_LOC124904621_9855	32	124904621,RFAM:RF00003	LOC124904621	U1 small nuclear RNA	snRNA	U1 small nuclear RNA	CATGATCATGAAGGC	A
snoRNA_SNORA5C_68720_42	0.803976	3.98893	0.000702252	0.011326	snoRNA_SNORA5C_68720	42	677796	SNORA5C	small nucleolar RNA, H/ACA box 5C	snoRNA	small nucleolar RNA, H/ACA box 5C	ATAGCGGGGGCTGGC	G
snoRNA_SNORA73B_3337_87	0.9236	4.11039	0.000703498	0.011326	snoRNA_SNORA73B_3337	87	26768	SNORA73B	small nucleolar RNA, H/ACA box 73B	snoRNA	small nucleolar RNA, H/ACA box 73B	GATGTACAGTCCCTT	A
snoRNA_SNORA7A_31478_77	0.846841	3.83636	0.000703252	0.011326	snoRNA_SNORA7A_31478	77	619563	SNORA7A	small nucleolar RNA, H/ACA box 7A	snoRNA	small nucleolar RNA, H/ACA box 7A	CTGGCAGAGGCACCC	A
snoRNA_SNORD34_159646_2	0.793444	4.06451	0.000703493	0.011326	snoRNA_SNORD34_159646	2	26817	SNORD34	small nucleolar RNA, C/D box 34	snoRNA	small nucleolar RNA, C/D box 34	NNNNNNCGTCCATGA	G
snoRNA_SNORD58B_151121_26	0.908448	4.02454	0.000702737	0.011326	snoRNA_SNORD58B_151121	26	26790	SNORD58B	small nucleolar RNA, C/D box 58B	snoRNA	small nucleolar RNA, C/D box 58B	TTAGGACACCTTTGG	A
snoRNA_SNORA44_3354_81	0.789943	3.95565	0.00070427	0.011335	snoRNA_SNORA44_3354	81	677825	SNORA44	small nucleolar RNA, H/ACA box 44	snoRNA	small nucleolar RNA, H/ACA box 44	ACTTTGACAGCGCAG	C
snoRNA_SNORA37_151379_82	0.800405	4.02315	0.000704997	0.0113433	snoRNA_SNORA37_151379	82	677819	SNORA37	small nucleolar RNA, H/ACA box 37	snoRNA	small nucleolar RNA, H/ACA box 37	TGGCATCCTTGCCCT	C
snoRNA_SNORD86_162276_75	0.770483	3.92582	0.000706006	0.0113561	snoRNA_SNORD86_162276	75	692201	SNORD86	small nucleolar RNA, C/D box 86	snoRNA	small nucleolar RNA, C/D box 86	TCCTGGTGTCTGAGT	G
snoRNA_SNORA60_164500_32	1.18032	4.60013	0.000706351	0.0113582	snoRNA_SNORA60_164500	32	677837	SNORA60	small nucleolar RNA, H/ACA box 60	snoRNA	small nucleolar RNA, H/ACA box 60	GGCTGCCTGTGCTCT	T
premiRNA_MIR128-2_32627_21	0.932492	4.59911	0.000707553	0.0113633	premiRNA_MIR128-2_32627	21	406916	MIR128-2	microRNA 128-2	miRNA	microRNA 128	GGGGGGCCGATACAC	C
premiRNA_MIRLET7F1_85355_63	0.954927	4.3741	0.000709223	0.0113633	premiRNA_MIRLET7F1_85355	63	406888	MIRLET7F1	microRNA let-7f-1	miRNA	microRNA let-7f	GAGATAACTATACAA	C
snRNA_LOC124904621_9855_26	1.09846	4.59784	0.000709056	0.0113633	snRNA_LOC124904621_9855	26	124904621,RFAM:RF00003	LOC124904621	U1 small nuclear RNA	snRNA	U1 small nuclear RNA	AGATACCATGATCAT	A
snoRNA_SNORA18_104955_59	0.912755	3.98518	0.000708478	0.0113633	snoRNA_SNORA18_104955	59	677805	SNORA18	small nucleolar RNA, H/ACA box 18	snoRNA	small nucleolar RNA, H/ACA box 18	ACGCCTCATAGAGTA	A
snoRNA_SNORA68_155408_20	1.0153	4.37422	0.000709064	0.0113633	snoRNA_SNORA68_155408	20	26780	SNORA68	small nucleolar RNA, H/ACA box 68	snoRNA	small nucleolar RNA, H/ACA box 68	CCCAAGAATCACTGT	A
snoRNA_SNORA71D_164496_19	1.00773	4.29052	0.000709027	0.0113633	snoRNA_SNORA71D_164496	19	677840	SNORA71D	small nucleolar RNA, H/ACA box 71D	snoRNA	small nucleolar RNA, H/ACA box 71D	GAAAGTGATCGTGGG	A
snoRNA_SNORA84_85134_39	0.958898	4.3745	0.000708687	0.0113633	snoRNA_SNORA84_85134	39	100124534	SNORA84	small nucleolar RNA, H/ACA box 84	snoRNA	small nucleolar RNA, H/ACA box 84	GACAGCTCTCCAGTG	C
snoRNA_SNORD117_59434_2	0.769842	4.10777	0.000707544	0.0113633	snoRNA_SNORD117_59434	2	692233	SNORD117	small nucleolar RNA, C/D box 117	snoRNA	small nucleolar RNA, C/D box 117	NNNNNNGCCAAATGA	C
snoRNA_SNORD28_102107_34	1.17365	4.37427	0.000708995	0.0113633	snoRNA_SNORD28_102107	34	9300	SNORD28	small nucleolar RNA, C/D box 28	snoRNA	small nucleolar RNA, C/D box 28	ATGTTCTGTGAGGTA	G
snoRNA_SNORD45B_6994_19	0.756869	4.15931	0.00070889	0.0113633	snoRNA_SNORD45B_6994	19	26804	SNORD45B	small nucleolar RNA, C/D box 45B	snoRNA	small nucleolar RNA, C/D box 45B	TAATGGCATGTATTA	A
tRNA_TRC-GCA4_143343_68	0.798348	4.06101	0.000709041	0.0113633	tRNA_TRC-GCA4_143343	68	100189090	TRC-GCA4	tRNA-Cys-GCA-4	tRNA	tRNA-Cys-GCA	CGGGTGCCCCCTNNN	C
tRNA_TRY-GTA1_58618_33	1.01584	4.2919	0.000707112	0.0113633	tRNA_TRY-GTA1_58618	33	100189272	TRY-GTA1	tRNA-Tyr-GTA-1	tRNA	tRNA-Tyr-GTA	GGAGGACTGTAGATC	T
premiRNA_MIR128-2_32627_49	1.05197	4.5971	0.000709933	0.0113695	premiRNA_MIR128-2_32627	49	406916	MIR128-2	microRNA 128-2	miRNA	microRNA 128	GTAGCAGGTCTCACA	G
snoRNA_SNORD116-3_126780_57	1.17938	4.74957	0.000711324	0.0113833	snoRNA_SNORD116-3_126780	57	100033415	SNORD116-3	small nucleolar RNA, C/D box 116-3	snoRNA	small nucleolar RNA, C/D box 116	AAAATGAGTGAGAAC	G
scaRNA_SCARNA8_82475_81	0.772249	4.15719	0.000712066	0.0113918	scaRNA_SCARNA8_82475	81	677776	SCARNA8	small Cajal body-specific RNA 8	scaRNA	small Cajal body-specific RNA 8	TTTGATGACCGGGAC	A
snoRNA_SNORA17B_88996_103	0.732679	4.05869	0.000712741	0.0113959	snoRNA_SNORA17B_88996	103	677824	SNORA17B	small nucleolar RNA, H/ACA box 17B	snoRNA	small nucleolar RNA, H/ACA box 17B	AACCAGTGGGCACTG	G
tRNA_TRK-TTT1_138411_38	1.17385	4.28785	0.000712749	0.0113959	tRNA_TRK-TTT1_138411	38	100189125	TRK-TTT1	tRNA-Lys-TTT-1	tRNA	tRNA-Lys-TTT	ACTTTTAATCTGAGG	A
premiRNA_MIR92A1_119561_64	0.804752	4.21671	0.000713479	0.0114041	premiRNA_MIR92A1_119561	64	407048	MIR92A1	microRNA 92a-1	miRNA	microRNA 92a	TGTCCCGGCCTGTTG	G
tRNA_TRS-TGA1_92886_14	0.885575	4.01759	0.000714086	0.0114104	tRNA_TRS-TGA1_92886	14	100189279	TRS-TGA1	tRNA-Ser-TGA-1	tRNA	tRNA-Ser-TGA	ATGGCCGAGTGGTTA	A
snoRNA_SNORA2A_110697_75	0.77118	4.10341	0.000714318	0.0114107	snoRNA_SNORA2A_110697	75	677793	SNORA2A	small nucleolar RNA, H/ACA box 2A	snoRNA	small nucleolar RNA, H/ACA box 2A	CTTCCTTGTGGTCTG	G
snoRNA_SNORA26_44152_38	0.71846	4.05753	0.000714609	0.0114119	snoRNA_SNORA26_44152	38	677810	SNORA26	small nucleolar RNA, H/ACA box 26	snoRNA	small nucleolar RNA, H/ACA box 26	AGAGGCTAACACAGA	A
snoRNA_SNORA5C_68720_4	0.837747	4.21535	0.000715457	0.0114186	snoRNA_SNORA5C_68720	4	677796	SNORA5C	small nucleolar RNA, H/ACA box 5C	snoRNA	small nucleolar RNA, H/ACA box 5C	NNNNTGCAGTCAAGT	A
tRNA_TRA-AGC11_180006_72	1.52496	4.21484	0.000716202	0.0114271	tRNA_TRA-AGC11_180006	72	100009603	TRA-AGC11	tRNA-Ala-AGC-11	tRNA	tRNA-Ala-AGC	TATTCTCCANNNNNN	C
snoRNA_SNORA15_69180_65	0.923937	4.46847	0.000717082	0.0114275	snoRNA_SNORA15_69180	65	677803	SNORA15	small nucleolar RNA, H/ACA box 15	snoRNA	small nucleolar RNA, H/ACA box 15	GCAGTCTTCCCTTTA	T
snoRNA_SNORA71B_164492_68	0.874391	3.98023	0.000716804	0.0114275	snoRNA_SNORA71B_164492	68	26776	SNORA71B	small nucleolar RNA, H/ACA box 71B	snoRNA	small nucleolar RNA, H/ACA box 71B	GAATCAATGAAAGCG	T
snoRNA_SNORD15B_104035_80	0.790195	3.98017	0.000716896	0.0114275	snoRNA_SNORD15B_104035	80	114599	SNORD15B	small nucleolar RNA, C/D box 15B	snoRNA	small nucleolar RNA, C/D box 15B	TGGTGCTGTGCACGA	G
tRNA_TRL-TAA3_101551_30	0.807765	4.10188	0.000716697	0.0114275	tRNA_TRL-TAA3_101551	30	100189240	TRL-TAA3	tRNA-Leu-TAA-3	tRNA	tRNA-Leu-TAA	GGCGTTGGACTTAAG	G
snoRNA_SNORA28_126021_27	0.927337	4.36731	0.000718293	0.0114434	snoRNA_SNORA28_126021	27	677811	SNORA28	small nucleolar RNA, H/ACA box 28	snoRNA	small nucleolar RNA, H/ACA box 28	ATGATCAAAACTGTC	A
snoRNA_SNORD49A_141463_3	0.803619	4.10003	0.000719608	0.0114609	snoRNA_SNORD49A_141463	3	26800	SNORD49A	small nucleolar RNA, C/D box 49A	snoRNA	small nucleolar RNA, C/D box 49A	NNNNNTGCTCTGATG	C
snoRNA_SNORA10_133144_47	0.728045	4.01356	0.000720729	0.0114739	snoRNA_SNORA10_133144	47	574042	SNORA10	small nucleolar RNA, H/ACA box 10	snoRNA	small nucleolar RNA, H/ACA box 10	GCTTGGCGTGTTTTC	G
snoRNA_SNORD99_3352_8	0.768903	3.94597	0.000720857	0.0114739	snoRNA_SNORD99_3352	8	692212	SNORD99	small nucleolar RNA, C/D box 99	snoRNA	small nucleolar RNA, C/D box 99	ACTGGTCCAGGATGA	C
premiRNA_MIR20A_119555_58	1.23024	4.74054	0.000721329	0.0114758	premiRNA_MIR20A_119555	58	406982	MIR20A	microRNA 20a	miRNA	microRNA 20a	TATGAGCACTTAAAG	A
scRNA_RN7SL1_122276_70	0.708204	3.82656	0.000721405	0.0114758	scRNA_RN7SL1_122276	70	6029	RN7SL1	RNA component of signal recognition particle 7SL1	others	RNA component of signal recognition particle 7SL	CTTGAGTCCAGGAGT	C
snRNA_LOC124904621_9855_24	1.10787	4.58708	0.000721885	0.0114775	snRNA_LOC124904621_9855	24	124904621,RFAM:RF00003	LOC124904621	U1 small nuclear RNA	snRNA	U1 small nuclear RNA	GGAGATACCATGATC	C
snoRNA_SNORA23_99019_42	0.92099	4.05176	0.000723927	0.0115041	snoRNA_SNORA23_99019	42	677808	SNORA23	small nucleolar RNA, H/ACA box 23	snoRNA	small nucleolar RNA, H/ACA box 23	GTGTCTGGTAGCAGT	G
snoRNA_SNORD55_5136_9	0.82007	4.27983	0.000724055	0.0115041	snoRNA_SNORD55_5136	9	26811	SNORD55	small nucleolar RNA, C/D box 55	snoRNA	small nucleolar RNA, C/D box 55	TGTATGATGACAACT	T
snoRNA_SNORA72_78919_10	0.915716	4.09673	0.000724819	0.0115061	snoRNA_SNORA72_78919	10	26775	SNORA72	small nucleolar RNA, H/ACA box 72	snoRNA	small nucleolar RNA, H/ACA box 72	GCGAATATTCTCGCT	T
scaRNA_SCARNA15_131334_32	0.90353	4.05084	0.000725426	0.0115115	scaRNA_SCARNA15_131334	32	677778	SCARNA15	small Cajal body-specific RNA 15	scaRNA	small Cajal body-specific RNA 15	TTGAAATCAAGCTGA	C
tRNA_TRE-CTC2_17256_61	0.865568	4.278	0.000726661	0.0115148	tRNA_TRE-CTC2_17256	61	100189409	TRE-CTC2	tRNA-Glu-CTC-2	tRNA	tRNA-Glu-CTC	TCGATTCCCGGTCAG	C
Y-RNA_RNY1_73914_32	0.781572	3.82337	0.00072742	0.01152	Y-RNA_RNY1_73914	32	6084	RNY1	RNA, Ro60-associated Y1	Y-RNA	Ro60-associated Y1 RNA	TCTCAATTGATTGTT	T
snoRNA_SNORA73B_3337_21	1.09983	4.45918	0.000729007	0.0115417	snoRNA_SNORA73B_3337	21	26768	SNORA73B	small nucleolar RNA, H/ACA box 73B	snoRNA	small nucleolar RNA, H/ACA box 73B	CCCTGGGAGGTCACT	A
snoRNA_SNORD45C_6992_3	0.769008	3.97274	0.000729563	0.0115437	snoRNA_SNORD45C_6992	3	692085	SNORD45C	small nucleolar RNA, C/D box 45C	snoRNA	small nucleolar RNA, C/D box 45C	NNNNNGGTCAATGAT	T
tRNA_TRK-CTT5_133536_33	0.977268	4.27547	0.00073028	0.0115493	tRNA_TRK-CTT5_133536	33	100189209	TRK-CTT5	tRNA-Lys-CTT-5	tRNA	tRNA-Lys-CTT	ATGAGACTCTTAATC	T
tRNA_TRS-GCT2_58702_21	0.737094	4.20527	0.000730351	0.0115493	tRNA_TRS-GCT2_58702	21	100189002	TRS-GCT2	tRNA-Ser-GCT-2	tRNA	tRNA-Ser-GCT	AGTGGTTAAGGCGAT	A
snRNA_RN7SK_61592_69	0.867118	3.93971	0.000731787	0.0115551	snRNA_RN7SK_61592	69	125050	RN7SK	RNA component of 7SK nuclear ribonucleoprotein	snRNA	RNA component of 7SK nuclear ribonucleoprotein	CTGATCTGGCTGGCT	G
snoRNA_SNORA58B_10951_3	0.74072	3.88555	0.000731511	0.0115551	snoRNA_SNORA58B_10951	3	109617023	SNORA58B	small nucleolar RNA, H/ACA box 58B	snoRNA	small nucleolar RNA, H/ACA box 58B	NNNNNGGGCATACCC	G
snoRNA_SNORD36C_88509_2	0.892544	4.14426	0.000731831	0.0115551	snoRNA_SNORD36C_88509	2	26813	SNORD36C	small nucleolar RNA, C/D box 36C	snoRNA	small nucleolar RNA, C/D box 36C	NNNNNNTTGCCAATG	T
snoRNA_SNORD49A_141463_4	0.804488	4.0922	0.000732018	0.0115551	snoRNA_SNORD49A_141463	4	26800	SNORD49A	small nucleolar RNA, C/D box 49A	snoRNA	small nucleolar RNA, C/D box 49A	NNNNTGCTCTGATGA	T
tRNA_TRA-AGC11_180006_7	1.51616	4.2044	0.000731647	0.0115551	tRNA_TRA-AGC11_180006	7	100009603	TRA-AGC11	tRNA-Ala-AGC-11	tRNA	tRNA-Ala-AGC	NGGGGAATTAGCTCA	T
tRNA_TRV-CAC8_9388_42	0.90681	3.9716	0.000731514	0.0115551	tRNA_TRV-CAC8_9388	42	100189142	TRV-CAC8	tRNA-Val-CAC-8	tRNA	tRNA-Val-CAC	CACGCGGGAGACCCG	G
snoRNA_SNORA15_69180_76	0.961816	4.20323	0.000733405	0.0115736	snoRNA_SNORA15_69180	76	677803	SNORA15	small nucleolar RNA, H/ACA box 15	snoRNA	small nucleolar RNA, H/ACA box 15	TTTAGAATGACTGAT	T
snoRNA_SNORD30_102104_4	0.793764	3.97023	0.000733887	0.0115743	snoRNA_SNORD30_102104	4	9299	SNORD30	small nucleolar RNA, C/D box 30	snoRNA	small nucleolar RNA, C/D box 30	NNNNGTTTGTGATGA	T
snoRNA_SNORD24_88506_6	0.795757	4.00538	0.000734448	0.0115798	snoRNA_SNORD24_88506	6	26820	SNORD24	small nucleolar RNA, C/D box 24	snoRNA	small nucleolar RNA, C/D box 24	NNTGCAGATGATGTA	A
snoRNA_SNORA58B_10951_2	0.741668	3.88279	0.000736549	0.011606	snoRNA_SNORA58B_10951	2	109617023	SNORA58B	small nucleolar RNA, H/ACA box 58B	snoRNA	small nucleolar RNA, H/ACA box 58B	NNNNNNGGGCATACC	G
snoRNA_SNORD19C_34937_36	0.895879	3.81866	0.000736382	0.011606	snoRNA_SNORD19C_34937	36	109616991	SNORD19C	small nucleolar RNA, C/D box 19C	snoRNA	small nucleolar RNA, C/D box 19C	AGTATTGAAGTGAAG	A
snoRNA_SNORA74D_54562_26	1.01282	3.96819	0.000737413	0.0116162	snoRNA_SNORA74D_54562	26	109616975	SNORA74D	small nucleolar RNA, H/ACA box 74D	snoRNA	small nucleolar RNA, H/ACA box 74D	CCTAGGTTGTCTTGT	T
snRNA_LOC124904621_9855_22	1.09583	4.57345	0.00073849	0.0116263	snRNA_LOC124904621_9855	22	124904621,RFAM:RF00003	LOC124904621	U1 small nuclear RNA	snRNA	U1 small nuclear RNA	GGGGAGATACCATGA	T
snoRNA_SNORD53_18952_49	0.798346	3.83713	0.000738388	0.0116263	snoRNA_SNORD53_18952	49	26796	SNORD53	small nucleolar RNA, C/D box 53	snoRNA	small nucleolar RNA, C/D box 53	TTCAGAGATGACACC	A
premiRNA_MIR21_145960_14	1.35768	4.72477	0.000739156	0.0116334	premiRNA_MIR21_145960	14	406991	MIR21	microRNA 21	miRNA	microRNA 21	GTAGCTTATCAGACT	A
premiRNA_MIR92A1_119561_63	0.796938	4.19913	0.000739582	0.0116366	premiRNA_MIR92A1_119561	63	407048	MIR92A1	microRNA 92a-1	miRNA	microRNA 92a	TTGTCCCGGCCTGTT	G
snoRNA_SNORD58A_151120_25	0.851163	4.35065	0.000741089	0.0116535	snoRNA_SNORD58A_151120	25	26791	SNORD58A	small nucleolar RNA, C/D box 58A	snoRNA	small nucleolar RNA, C/D box 58A	TTAGGACACCTTTGG	A
tRNA_TRA-AGC11_180006_73	1.5725	4.19814	0.000741085	0.0116535	tRNA_TRA-AGC11_180006	73	100009603	TRA-AGC11	tRNA-Ala-AGC-11	tRNA	tRNA-Ala-AGC	ATTCTCCANNNNNNN	A
snoRNA_SNORA40B_24529_38	0.977069	4.26706	0.000742443	0.0116713	snoRNA_SNORA40B_24529	38	109616967	SNORA40B	small nucleolar RNA, H/ACA box 40B	snoRNA	small nucleolar RNA, H/ACA box 40B	GGACAAAGACTTATG	G
snoRNA_SNORA55_4383_100	0.734775	3.81515	0.000743138	0.0116749	snoRNA_SNORA55_4383	100	677834	SNORA55	small nucleolar RNA, H/ACA box 55	snoRNA	small nucleolar RNA, H/ACA box 55	TTTTCCATTTGTCTT	T
snoRNA_SNORA58B_10951_94	0.890609	3.81487	0.00074368	0.0116749	snoRNA_SNORA58B_10951	94	109617023	SNORA58B	small nucleolar RNA, H/ACA box 58B	snoRNA	small nucleolar RNA, H/ACA box 58B	CTCTAGCCAGCTTAA	C
snoRNA_SNORA71D_164496_3	0.979816	4.26633	0.000743516	0.0116749	snoRNA_SNORA71D_164496	3	677840	SNORA71D	small nucleolar RNA, H/ACA box 71D	snoRNA	small nucleolar RNA, H/ACA box 71D	NNNNNCACCTGTATT	C
snoRNA_SNORA84_85134_59	0.92312	4.26634	0.000743498	0.0116749	snoRNA_SNORA84_85134	59	100124534	SNORA84	small nucleolar RNA, H/ACA box 84	snoRNA	small nucleolar RNA, H/ACA box 84	GATGGGCCATAGCAA	C
snoRNA_SNORD54_77445_5	0.873912	4.19637	0.000743761	0.0116749	snoRNA_SNORD54_77445	5	26795	SNORD54	small nucleolar RNA, C/D box 54	snoRNA	small nucleolar RNA, C/D box 54	NNNTGGCGATGAGGA	G
snoRNA_SNORD33_159645_42	0.747046	3.93125	0.000746811	0.0117086	snoRNA_SNORD33_159645	42	26818	SNORD33	small nucleolar RNA, C/D box 33	snoRNA	small nucleolar RNA, C/D box 33	AGTTTCCCGACCATG	C
snoRNA_SNORD61_177087_57	0.738043	3.9028	0.000746966	0.0117086	snoRNA_SNORD61_177087	57	26787	SNORD61	small nucleolar RNA, C/D box 61	snoRNA	small nucleolar RNA, C/D box 61	TGTCCTCTAAGAAGT	T
snoRNA_SNORD94_21663_1	1.05447	4.19424	0.00074701	0.0117086	snoRNA_SNORD94_21663	1	692225	SNORD94	small nucleolar RNA, C/D box 94	snoRNA	small nucleolar RNA, C/D box 94	NNNNNNNCAGGCTGT	C
tRNA_TRV-AAC5_58689_46	0.841872	3.96275	0.000746918	0.0117086	tRNA_TRV-AAC5_58689	46	100189014	TRV-AAC5	tRNA-Val-AAC-5	tRNA	tRNA-Val-AAC	GCGAAAGGTCCCCGG	G
snoRNA_SNORD18A_129962_15	0.794879	4.03687	0.000748555	0.011726	snoRNA_SNORD18A_129962	15	595098	SNORD18A	small nucleolar RNA, C/D box 18A	snoRNA	small nucleolar RNA, C/D box 18A	GATGAAATTCCACTT	T
premiRNA_MIR181A1_14061_41	0.958793	4.13334	0.000748956	0.0117288	premiRNA_MIR181A1_14061	41	406995	MIR181A1	microRNA 181a-1	miRNA	microRNA 181a	GCTGTCGGTGAGTTT	G
snRNA_LOC124904621_9855_21	1.0998	4.56461	0.000749486	0.0117337	snRNA_LOC124904621_9855	21	124904621,RFAM:RF00003	LOC124904621	U1 small nuclear RNA	snRNA	U1 small nuclear RNA	AGGGGAGATACCATG	A
snoRNA_SNORA18_104955_44	0.705309	3.96087	0.000750233	0.0117372	snoRNA_SNORA18_104955	44	677805	SNORA18	small nucleolar RNA, H/ACA box 18	snoRNA	small nucleolar RNA, H/ACA box 18	TGCACATCGTTGGAA	C
snoRNA_SNORD117_59434_3	0.760617	4.08087	0.000750369	0.0117372	snoRNA_SNORD117_59434	3	692233	SNORD117	small nucleolar RNA, C/D box 117	snoRNA	small nucleolar RNA, C/D box 117	NNNNNGCCAAATGAT	C
snoRNA_SNORA6_33024_47	0.870459	3.99567	0.000751057	0.0117433	snoRNA_SNORA6_33024	47	574040	SNORA6	small nucleolar RNA, H/ACA box 6	snoRNA	small nucleolar RNA, H/ACA box 6	TCATGAACTTCTGAG	C
snoRNA_SNORD100_64449_3	0.819364	4.03512	0.000751494	0.0117433	snoRNA_SNORD100_64449	3	594838	SNORD100	small nucleolar RNA, C/D box 100	snoRNA	small nucleolar RNA, C/D box 100	NNNNNGCTGTACATG	T
tRNA_TRV-AAC6_186633_16	1.03917	4.13184	0.000751348	0.0117433	tRNA_TRV-AAC6_186633	16	100189178	TRV-AAC6	tRNA-Ala-AAC-6	tRNA	tRNA-Ala-AAC	AGCTCAGTGGTAGAG	T
snoRNA_SNORD37_153103_22	0.701528	3.99507	0.000752093	0.0117469	snoRNA_SNORD37_153103	22	26812	SNORD37	small nucleolar RNA, C/D box 37	snoRNA	small nucleolar RNA, C/D box 37	ATCATTTCTTCACTT	C
snoRNA_SNORA62_33025_40	0.817115	3.99487	0.000752434	0.0117488	snoRNA_SNORA62_33025	40	6044	SNORA62	small nucleolar RNA, H/ACA box 62	snoRNA	small nucleolar RNA, H/ACA box 62	ACTGACTGGCCGATG	G
scaRNA_SCARNA16_147674_64	0.874493	4.13092	0.000752804	0.0117511	scaRNA_SCARNA16_147674	64	677781	SCARNA16	small Cajal body-specific RNA 16	scaRNA	small Cajal body-specific RNA 16	GGTACCAGGCAGCCC	G
snRNA_LOC124904621_9855_33	1.1001	4.56168	0.000753161	0.0117533	snRNA_LOC124904621_9855	33	124904621,RFAM:RF00003	LOC124904621	U1 small nuclear RNA	snRNA	U1 small nuclear RNA	ATGATCATGAAGGCG	T
premiRNA_MIRLET7G_34785_15	1.37044	4.2593	0.000753854	0.0117607	premiRNA_MIRLET7G_34785	15	406890	MIRLET7G	microRNA let-7g	miRNA	microRNA let-7g	GGTAGTAGTTTGTAC	G
scaRNA_SCARNA16_147674_22	1.13901	4.12958	0.000754949	0.0117672	scaRNA_SCARNA16_147674	22	677781	SCARNA16	small Cajal body-specific RNA 16	scaRNA	small Cajal body-specific RNA 16	GGCTCCTGTGTTGTT	G
snRNA_LOC124904621_9855_62	1.10935	4.56009	0.000755157	0.0117672	snRNA_LOC124904621_9855	62	124904621,RFAM:RF00003	LOC124904621	U1 small nuclear RNA	snRNA	U1 small nuclear RNA	GCGGCTTATCCATTG	A
snoRNA_SNORD36C_88509_20	0.917993	4.07823	0.000754709	0.0117672	snoRNA_SNORD36C_88509	20	26813	SNORD36C	small nucleolar RNA, C/D box 36C	snoRNA	small nucleolar RNA, C/D box 36C	GTTAAGAATTTCTTC	A
snoRNA_SNORD4A_142306_25	0.727733	3.99331	0.000755143	0.0117672	snoRNA_SNORD4A_142306	25	26773	SNORD4A	small nucleolar RNA, C/D box 4A	snoRNA	small nucleolar RNA, C/D box 4A	TGTAAAGCGACCAAA	C
snoRNA_SNORD34_159646_1	0.810689	4.03237	0.000756153	0.0117793	snoRNA_SNORD34_159646	1	26817	SNORD34	small nucleolar RNA, C/D box 34	snoRNA	small nucleolar RNA, C/D box 34	NNNNNNNCGTCCATG	C
premiRNA_MIR1248_40848_88	2.7324	4.90292	0.000756932	0.0117807	premiRNA_MIR1248_40848	88	100302143	MIR1248	microRNA 1248	miRNA	microRNA 1248	TACACACAAGAAGAA	A
premiRNA_MIR17_119546_37	1.02201	4.18751	0.000757374	0.0117807	premiRNA_MIR17_119546	37	406952	MIR17	microRNA 17	miRNA	microRNA 17	CAGGTAGTGATATGT	T
scaRNA_SCARNA8_82475_65	0.766477	4.12797	0.000757525	0.0117807	scaRNA_SCARNA8_82475	65	677776	SCARNA8	small Cajal body-specific RNA 8	scaRNA	small Cajal body-specific RNA 8	CTAGAATAAACTGCC	A
snoRNA_SNORD117_59434_72	0.775185	3.84878	0.000756633	0.0117807	snoRNA_SNORD117_59434	72	692233	SNORD117	small nucleolar RNA, C/D box 117	snoRNA	small nucleolar RNA, C/D box 117	TGACTGATGGCTNNN	T
tRNA_TRK-CTT5_133536_17	1.00587	4.25638	0.000758192	0.0117807	tRNA_TRK-CTT5_133536	17	100189209	TRK-CTT5	tRNA-Lys-CTT-5	tRNA	tRNA-Lys-CTT	GCTCAGTCGATAGAG	C
tRNA_TRV-AAC6_186633_6	0.983275	4.12753	0.000758232	0.0117807	tRNA_TRV-AAC6_186633	6	100189178	TRV-AAC6	tRNA-Ala-AAC-6	tRNA	tRNA-Ala-AAC	NNGGGGGTGTAGCTC	T
snoRNA_SNORD15B_104035_100	0.764454	3.82646	0.000758879	0.0117874	snoRNA_SNORD15B_104035	100	114599	SNORD15B	small nucleolar RNA, C/D box 15B	snoRNA	small nucleolar RNA, C/D box 15B	TTTGGCAGAAGTGTC	G
snoRNA_SNORA5A_68719_51	0.940165	4.03022	0.000759816	0.0117985	snoRNA_SNORA5A_68719	51	654319	SNORA5A	small nucleolar RNA, H/ACA box 5A	snoRNA	small nucleolar RNA, H/ACA box 5A	ACTGGCCCAGAAGGC	C
tRNA_TRT-AGT3_58944_63	0.721068	4.18535	0.000760716	0.011809	tRNA_TRT-AGT3_58944	63	100189433	TRT-AGT3	tRNA-Thr-AGT-3	tRNA	tRNA-Thr-AGT	TCGACTCCCAGCGGG	C
snoRNA_SNORA58_38191_80	0.730406	3.9545	0.000761577	0.0118189	snoRNA_SNORA58_38191	80	677836	SNORA58	small nucleolar RNA, H/ACA box 58	snoRNA	small nucleolar RNA, H/ACA box 58	GGAGTTCCTGCCAGC	C
snoRNA_SNORD10_140687_36	0.750111	3.80558	0.000761857	0.0118199	snoRNA_SNORD10_140687	36	652966	SNORD10	small nucleolar RNA, C/D box 10	snoRNA	small nucleolar RNA, C/D box 10	CTGAGCCTCTGGCTT	T
scaRNA_SCARNA23_173331_44	1.16624	4.70455	0.000762693	0.0118263	scaRNA_SCARNA23_173331	44	677773	SCARNA23	small Cajal body-specific RNA 23	scaRNA	small Cajal body-specific RNA 23	AAGATAACTCTTTGT	C
snoRNA_SNORD67_100814_71	1.03381	3.95352	0.000763337	0.0118325	snoRNA_SNORD67_100814	71	692108	SNORD67	small nucleolar RNA, C/D box 67	snoRNA	small nucleolar RNA, C/D box 67	TATCACCCTGGTGAC	C
snRNA_RNU4ATAC_23932_37	0.902087	3.95252	0.000765134	0.01185	snRNA_RNU4ATAC_23932	37	100151683	RNU4ATAC	RNA, U4atac small nuclear (U12-dependent splicing)	snRNA	U4atac small nuclear (U12-dependent splicing) RNA	GTCCAATGAGCGCAT	G
snoRNA_SNORA37_151379_35	0.83904	4.33299	0.000766074	0.0118504	snoRNA_SNORA37_151379	35	677819	SNORA37	small nucleolar RNA, H/ACA box 37	snoRNA	small nucleolar RNA, H/ACA box 37	GCTGTGGGGCCAGGA	G
snoRNA_SNORD86_162276_45	0.911189	4.25131	0.000765791	0.0118504	snoRNA_SNORD86_162276	45	692201	SNORD86	small nucleolar RNA, C/D box 86	snoRNA	small nucleolar RNA, C/D box 86	ACAGGCCTCTGCTAT	T
premiRNA_MIR181A1_14061_30	0.956616	4.12217	0.000766888	0.0118566	premiRNA_MIR181A1_14061	30	406995	MIR181A1	microRNA 181a-1	miRNA	microRNA 181a	GAACATTCAACGCTG	C
tRNA_TRE-TTC3_178931_71	1.23677	4.70042	0.000767607	0.0118608	tRNA_TRE-TTC3_178931	71	7193	TRE-TTC3	tRNA-Glu-TTC-3	tRNA	tRNA-Glu-TTC	GCCAGGGAANNNNNN	A
tRNA_TRW-CCA2_141904_4	0.874131	3.95117	0.000767574	0.0118608	tRNA_TRW-CCA2_141904	4	100189203	TRW-CCA2	tRNA-Trp-CCA-2	tRNA	tRNA-Trp-CCA	NNNNGACCTCGTGGC	C
scaRNA_SCARNA23_173331_32	1.11174	4.42886	0.000769422	0.0118763	scaRNA_SCARNA23_173331	32	677773	SCARNA23	small Cajal body-specific RNA 23	scaRNA	small Cajal body-specific RNA 23	CTTCTCAAGGTGAAG	A
snoRNA_SNORA53_114011_32	0.8518	4.06935	0.0007695	0.0118763	snoRNA_SNORA53_114011	32	677832	SNORA53	small nucleolar RNA, H/ACA box 53	snoRNA	small nucleolar RNA, H/ACA box 53	TGTGGATGAATCTTG	G
snoRNA_SNORA23_99019_161	0.761459	4.11977	0.000770814	0.0118931	snoRNA_SNORA23_99019	161	677808	SNORA23	small nucleolar RNA, H/ACA box 23	snoRNA	small nucleolar RNA, H/ACA box 23	TCTACCACTGGCCAG	C
snRNA_SNAR-A12_159212_21	0.781839	4.11811	0.000773519	0.011921	snRNA_SNAR-A12_159212	21	100126800	SNAR-A12	small NF90 (ILF3) associated RNA A12	snRNA	small NF90 (ILF3) associated RNA A12	GGCTCAGGCAGGTTG	G
snoRNA_SNORD12_165299_54	0.733789	3.94777	0.000773738	0.011921	snoRNA_SNORD12_165299	54	692057	SNORD12	small nucleolar RNA, C/D box 12	snoRNA	small nucleolar RNA, C/D box 12	TGTTGATCTCTACAC	C
snoRNA_SNORD35B_159649_88	0.949894	4.11814	0.00077348	0.011921	snoRNA_SNORD35B_159649	88	84546	SNORD35B	small nucleolar RNA, C/D box 35B	snoRNA	small nucleolar RNA, C/D box 35B	GCCGGAAANNNNNNN	A
tRNA_TRE-TTC3_178931_72	1.23355	4.69532	0.000773699	0.011921	tRNA_TRE-TTC3_178931	72	7193	TRE-TTC3	tRNA-Glu-TTC-3	tRNA	tRNA-Glu-TTC	CCAGGGAANNNNNNN	A
tRNA_TRM-CAT3_58972_3	0.701831	3.94791	0.0007735	0.011921	tRNA_TRM-CAT3_58972	3	100189216	TRM-CAT3	tRNA-Met-CAT-3	tRNA	tRNA-Met-CAT	NNNNNGCCTCCTTAG	C
snoRNA_SNORD104_146355_6	0.713409	3.81842	0.000774688	0.0119288	snoRNA_SNORD104_146355	6	692227	SNORD104	small nucleolar RNA, C/D box 104	snoRNA	small nucleolar RNA, C/D box 104	NNGGCCTGCTGTGAT	G
tRNA_TRC-GCA9_38213_68	0.987556	4.17573	0.00077584	0.0119431	tRNA_TRC-GCA9_38213	68	100189250	TRC-GCA9	tRNA-Cys-GCA-9	tRNA	tRNA-Cys-GCA	CAGGTGCCCCCTNNN	C
scaRNA_SCARNA16_147674_38	1.08785	4.11574	0.00077742	0.0119536	scaRNA_SCARNA16_147674	38	677781	SCARNA16	small Cajal body-specific RNA 16	scaRNA	small Cajal body-specific RNA 16	AGCCTGCCAAGTTGT	C
snoRNA_SNORA17A_88997_5	0.927687	4.06447	0.000777751	0.0119552	snoRNA_SNORA17A_88997	5	677804	SNORA17A	small nucleolar RNA, H/ACA box 17A	snoRNA	small nucleolar RNA, H/ACA box 17A	NNNACTGCCCCTAGA	C
snoRNA_SNORD53B_18953_2	0.711251	3.94513	0.000778576	0.0119645	snoRNA_SNORD53B_18953	2	109617012	SNORD53B	small nucleolar RNA, C/D box 53B	snoRNA	small nucleolar RNA, C/D box 53B	NNNNNNTTGCTGTGA	T
Y-RNA_RNY1_73914_84	1.06422	3.79673	0.000779576	0.0119695	Y-RNA_RNY1_73914	84	6084	RNY1	RNA, Ro60-associated Y1	Y-RNA	Ro60-associated Y1 RNA	TTCCCCCCTTCTCAC	C
snoRNA_SNORA71B_164492_79	0.896068	3.94458	0.000779578	0.0119695	snoRNA_SNORA71B_164492	79	26776	SNORA71B	small nucleolar RNA, H/ACA box 71B	snoRNA	small nucleolar RNA, H/ACA box 71B	AGCGCTTCCCCGTGT	C
snoRNA_SNORD58B_151121_19	0.84289	3.97969	0.00077921	0.0119695	snoRNA_SNORD58B_151121	19	26790	SNORD58B	small nucleolar RNA, C/D box 58B	snoRNA	small nucleolar RNA, C/D box 58B	GCATTTCTTAGGACA	T
snoRNA_SNORD24_88506_53	0.732231	3.79657	0.000779887	0.0119708	snoRNA_SNORD24_88506	53	26820	SNORD24	small nucleolar RNA, C/D box 24	snoRNA	small nucleolar RNA, C/D box 24	ACATTTTAAACCACC	A
snRNA_RNU4ATAC_23932_18	0.81671	4.01814	0.000780728	0.0119803	snRNA_RNU4ATAC_23932	18	100151683	RNU4ATAC	RNA, U4atac small nuclear (U12-dependent splicing)	snRNA	U4atac small nuclear (U12-dependent splicing) RNA	TTCTTGGGGTTGCGC	G
snoRNA_SNORD111B_138199_22	0.889496	4.11287	0.000782168	0.011992	snoRNA_SNORD111B_138199	22	100113402	SNORD111B	small nucleolar RNA, C/D box 111B	snoRNA	small nucleolar RNA, C/D box 111B	CTGAAGTGATGATTC	G
snoRNA_SNORD11_27527_15	0.887632	3.94327	0.000781988	0.011992	snoRNA_SNORD11_27527	15	692058	SNORD11	small nucleolar RNA, C/D box 11	snoRNA	small nucleolar RNA, C/D box 11	ATGATGATTTCTATT	T
snoRNA_SNORD45C_6992_76	0.746542	3.79561	0.000781839	0.011992	snoRNA_SNORD45C_6992	76	692085	SNORD45C	small nucleolar RNA, C/D box 45C	snoRNA	small nucleolar RNA, C/D box 45C	TCTGAGACCTNNNNN	C
snoRNA_SNORA53_114011_222	0.780793	3.7947	0.000783688	0.0120119	snoRNA_SNORA53_114011	222	677832	SNORA53	small nucleolar RNA, H/ACA box 53	snoRNA	small nucleolar RNA, H/ACA box 53	TGTTACTATCAGGAC	A
snoRNA_SNORA17A_88997_38	0.7394	3.94219	0.000783985	0.012013	snoRNA_SNORA17A_88997	38	677804	SNORA17A	small nucleolar RNA, H/ACA box 17A	snoRNA	small nucleolar RNA, H/ACA box 17A	GCCGTGTCACATCTG	C
tRNA_TRC-GCA1_73945_68	1.91424	5.48366	0.000784592	0.0120188	tRNA_TRC-GCA1_73945	68	100189144	TRC-GCA1	tRNA-Cys-GCA-1	tRNA	tRNA-Cys-GCA	CAGGTGCCCCCTNNN	C
snoRNA_SNORA17B_88996_85	0.95422	3.97533	0.000787069	0.012043	snoRNA_SNORA17B_88996	85	677824	SNORA17B	small nucleolar RNA, H/ACA box 17B	snoRNA	small nucleolar RNA, H/ACA box 17B	CTACACTCAGTGCTC	C
snoRNA_SNORA70_177818_55	0.95337	4.16885	0.000786846	0.012043	snoRNA_SNORA70_177818	55	26778	SNORA70	small nucleolar RNA, H/ACA box 70	snoRNA	small nucleolar RNA, H/ACA box 70	TGTGCGATGGCTGCA	T
snoRNA_SNORD124_143618_51	0.77964	3.88159	0.000786771	0.012043	snoRNA_SNORD124_143618	51	101340251	SNORD124	small nucleolar RNA, C/D box 124	snoRNA	small nucleolar RNA, C/D box 124	AGGATTCTGAGCCTC	T
snRNA_RN7SK_61592_27	0.94969	3.88098	0.000787934	0.0120457	snRNA_RN7SK_61592	27	125050	RN7SK	RNA component of 7SK nuclear ribonucleoprotein	snRNA	RNA component of 7SK nuclear ribonucleoprotein	CTGCGACATCTGTCA	A
snoRNA_SNORD116-25_126802_36	0.816291	4.41472	0.000789052	0.0120457	snoRNA_SNORD116-25_126802	36	100033436	SNORD116-25	small nucleolar RNA, C/D box 116-25	snoRNA	small nucleolar RNA, C/D box 116	TCATCGGAATCTGAA	A
snoRNA_SNORD72_50547_33	0.868567	4.16764	0.0007888	0.0120457	snoRNA_SNORD72_50547	33	619564	SNORD72	small nucleolar RNA, C/D box 72	snoRNA	small nucleolar RNA, C/D box 72	AAATGTCTGAACATA	T
tRNA_TRA-AGC11_180006_12	1.2777	4.16795	0.000788298	0.0120457	tRNA_TRA-AGC11_180006	12	100009603	TRA-AGC11	tRNA-Ala-AGC-11	tRNA	tRNA-Ala-AGC	AATTAGCTCAAATGG	T
tRNA_TRG-CCC6_9334_42	0.924783	4.23657	0.000788309	0.0120457	tRNA_TRG-CCC6_9334	42	107985748	TRG-CCC6	tRNA-Gly-CCC-6	tRNA	tRNA-Gly-CCC	CACGCGGGAGACCCG	G
snoRNA_SNORA3B_98925_63	0.761838	3.85496	0.000789403	0.0120476	snoRNA_SNORA3B_98925	63	677826	SNORA3B	small nucleolar RNA, H/ACA box 3B	snoRNA	small nucleolar RNA, H/ACA box 3B	CGAAGAGAATCTACT	A
snoRNA_SNORD23_159200_48	1.31255	4.10764	0.000790873	0.0120631	snoRNA_SNORD23_159200	48	692091	SNORD23	small nucleolar RNA, C/D box 23	snoRNA	small nucleolar RNA, C/D box 23	GGGGCTATGGGCGAC	T
snoRNA_SNORD121B_83002_46	0.729906	3.80992	0.000791739	0.0120641	snoRNA_SNORD121B_83002	46	101340252	SNORD121B	small nucleolar RNA, C/D box 121B	snoRNA	small nucleolar RNA, C/D box 121B	TGAGTTGTATGTGTG	T
snoRNA_SNORD58A_151120_28	0.846836	4.31538	0.00079184	0.0120641	snoRNA_SNORD58A_151120	28	26791	SNORD58A	small nucleolar RNA, C/D box 58A	snoRNA	small nucleolar RNA, C/D box 58A	GGACACCTTTGGATT	T
snoRNA_SNORD91B_139867_76	0.748493	3.85386	0.000791554	0.0120641	snoRNA_SNORD91B_139867	76	692208	SNORD91B	small nucleolar RNA, C/D box 91B	snoRNA	small nucleolar RNA, C/D box 91B	TGTGATACTGAGGCT	C
tRNA_TRY-GTA1_58618_3	0.943751	4.41293	0.00079157	0.0120641	tRNA_TRY-GTA1_58618	3	100189272	TRY-GTA1	tRNA-Tyr-GTA-1	tRNA	tRNA-Tyr-GTA	NNNNNCCTTCGATAG	T
snoRNA_SNORA27_117418_2	0.93411	4.16494	0.000793163	0.0120721	snoRNA_SNORA27_117418	2	619499	SNORA27	small nucleolar RNA, H/ACA box 27	snoRNA	small nucleolar RNA, H/ACA box 27	NNNNNNTACCCCCTT	A
snoRNA_SNORA73A_3336_50	1.04005	4.41188	0.00079305	0.0120721	snoRNA_SNORA73A_3336	50	6080	SNORA73A	small nucleolar RNA, H/ACA box 73A	snoRNA	small nucleolar RNA, H/ACA box 73A	GTCCAAGTGGCGTAG	T
snoRNA_SNORD19C_34937_20	0.864814	3.93751	0.000792671	0.0120721	snoRNA_SNORD19C_34937	20	109616991	SNORD19C	small nucleolar RNA, C/D box 19C	snoRNA	small nucleolar RNA, C/D box 19C	AACTAAAATTGGTCT	A
tRNA_TRQ-CTG3_9551_31	0.702336	3.93708	0.000793462	0.0120721	tRNA_TRQ-CTG3_9551	31	107985755	TRQ-CTG3	tRNA-Gln-CTG-3	tRNA	tRNA-Gln-CTG	ACTCTGGACTCTGAA	A
snoRNA_SNORD33_159645_11	0.85731	3.97085	0.000795242	0.0120883	snoRNA_SNORD33_159645	11	26818	SNORD33	small nucleolar RNA, C/D box 33	snoRNA	small nucleolar RNA, C/D box 33	CGGTGATGAGAACTT	G
snoRNA_SNORA73A_3336_16	1.01929	4.52814	0.000796641	0.0121061	snoRNA_SNORA73A_3336	16	6080	SNORA73A	small nucleolar RNA, H/ACA box 73A	snoRNA	small nucleolar RNA, H/ACA box 73A	GGATACACCCGGGAG	C
snoRNA_SNORA61_3353_58	0.724074	4.10283	0.000798989	0.0121349	snoRNA_SNORA61_3353	58	677838	SNORA61	small nucleolar RNA, H/ACA box 61	snoRNA	small nucleolar RNA, H/ACA box 61	TAAAAGGAGGAAAAG	A
snRNA_LOC124904621_9855_87	1.42121	4.672	0.000802276	0.0121744	snRNA_LOC124904621_9855	87	124904621,RFAM:RF00003	LOC124904621	U1 small nuclear RNA	snRNA	U1 small nuclear RNA	GTGCTGACCTCTGCG	C
premiRNA_MIR877_59195_49	1.59529	5.1129	0.000803408	0.012178	premiRNA_MIR877_59195	49	100126314	MIR877	microRNA 877	miRNA	microRNA 877	GTTCCTGGGACCCTC	G
scaRNA_SCARNA16_147674_59	0.915766	4.15888	0.000803067	0.012178	scaRNA_SCARNA16_147674	59	677781	SCARNA16	small Cajal body-specific RNA 16	scaRNA	small Cajal body-specific RNA 16	AGCATGGTACCAGGC	T
snoRNA_SNORA6_33024_2	1.03118	4.22718	0.00080302	0.012178	snoRNA_SNORA6_33024	2	574040	SNORA6	small nucleolar RNA, H/ACA box 6	snoRNA	small nucleolar RNA, H/ACA box 6	NNNNNNTGCACACTA	G
snoRNA_SNORD69_34938_24	0.821774	3.90078	0.000803547	0.012178	snoRNA_SNORD69_34938	24	692109	SNORD69	small nucleolar RNA, C/D box 69	snoRNA	small nucleolar RNA, C/D box 69	TGATAAACTGGATCT	C
snoRNA_SNORD67_100814_42	0.938363	3.93131	0.000804324	0.0121847	snoRNA_SNORD67_100814	42	692108	SNORD67	small nucleolar RNA, C/D box 67	snoRNA	small nucleolar RNA, C/D box 67	TGGTATCAGGTGATA	A
snoRNA_SNORA50C_146356_49	1.01816	4.30656	0.00080508	0.0121893	snoRNA_SNORA50C_146356	49	677842	SNORA50C	small nucleolar RNA, H/ACA box 50C	snoRNA	small nucleolar RNA, H/ACA box 50C	GGGGTCAATCTGCAG	A
snoRNA_SNORD19B_34936_80	0.732659	3.90005	0.000804965	0.0121893	snoRNA_SNORD19B_34936	80	100113381	SNORD19B	small nucleolar RNA, C/D box 19B	snoRNA	small nucleolar RNA, C/D box 19B	CTCTGATTTCAGCCA	T
snoRNA_SNORA30_136018_40	0.994604	4.51905	0.00080887	0.0122328	snoRNA_SNORA30_136018	40	677813	SNORA30	small nucleolar RNA, H/ACA box 30	snoRNA	small nucleolar RNA, H/ACA box 30	GGGGCCAGGATTTGG	G
snoRNA_SNORD10_140687_7	0.884497	3.96351	0.000808789	0.0122328	snoRNA_SNORD10_140687	7	652966	SNORD10	small nucleolar RNA, C/D box 10	snoRNA	small nucleolar RNA, C/D box 10	NGCTCTGTGATGGAG	T
snoRNA_SNORD28_102107_41	0.933289	4.22367	0.000808576	0.0122328	snoRNA_SNORD28_102107	41	9300	SNORD28	small nucleolar RNA, C/D box 28	snoRNA	small nucleolar RNA, C/D box 28	GTGAGGTACAAAAGT	A
snoRNA_SNORA74D_54562_39	0.905982	3.92865	0.000809375	0.0122369	snoRNA_SNORA74D_54562	39	109616975	SNORA74D	small nucleolar RNA, H/ACA box 74D	snoRNA	small nucleolar RNA, H/ACA box 74D	GTACCTAGGCAAGTG	G
snoRNA_SNORD26_102109_3	0.779097	4.15467	0.000810017	0.0122432	snoRNA_SNORD26_102109	3	9302	SNORD26	small nucleolar RNA, C/D box 26	snoRNA	small nucleolar RNA, C/D box 26	NNNNNCTACGGGGAT	A
snoRNA_SNORA58B_10951_1	0.740783	3.84447	0.000810275	0.0122434	snoRNA_SNORA58B_10951	1	109617023	SNORA58B	small nucleolar RNA, H/ACA box 58B	snoRNA	small nucleolar RNA, H/ACA box 58B	NNNNNNNGGGCATAC	G
snoRNA_SNORD97_99090_97	0.904081	4.15439	0.000810492	0.0122434	snoRNA_SNORD97_99090	97	692223	SNORD97	small nucleolar RNA, C/D box 97	snoRNA	small nucleolar RNA, C/D box 97	TTTCTTTGAATGTCC	G
snoRNA_SNORD38B_5139_25	0.777896	3.89684	0.000811197	0.0122506	snoRNA_SNORD38B_5139	25	94163	SNORD38B	small nucleolar RNA, C/D box 38B	snoRNA	small nucleolar RNA, C/D box 38B	TTGTCCAGTTCTGCT	G
snoRNA_SNORA3A_98924_31	0.86448	3.92741	0.000811735	0.0122552	snoRNA_SNORA3A_98924	31	619562	SNORA3A	small nucleolar RNA, H/ACA box 3A	snoRNA	small nucleolar RNA, H/ACA box 3A	GTATCGGCTATTGCC	C
RNase-P-RNA_RPPH1_120728_176	0.760975	3.78083	0.000812431	0.0122623	RNase-P-RNA_RPPH1_120728	176	85495	RPPH1	ribonuclease P RNA component H1	ribozyme	ribonuclease P RNA component H1	CAGACTGGGCAGGAG	G
snoRNA_SNORD51_27803_38	0.697668	3.77976	0.00081469	0.0122929	snoRNA_SNORD51_27803	38	26798	SNORD51	small nucleolar RNA, C/D box 51	snoRNA	small nucleolar RNA, C/D box 51	CTTTCGGCTGAGTTC	C
snoRNA_SNORA27_117418_23	0.782952	4.09267	0.00081639	0.0123144	snoRNA_SNORA27_117418	23	619499	SNORA27	small nucleolar RNA, H/ACA box 27	snoRNA	small nucleolar RNA, H/ACA box 27	TTGCCAGTTGGACTT	T
snoRNA_SNORD32A_159644_1	0.824737	4.15068	0.000816671	0.0123144	snoRNA_SNORD32A_159644	1	26819	SNORD32A	small nucleolar RNA, C/D box 32A	snoRNA	small nucleolar RNA, C/D box 32A	NNNNNNNAGGTCAGT	A
snoRNA_SNORA6_33024_3	1.03125	4.21805	0.000817578	0.0123226	snoRNA_SNORA6_33024	3	574040	SNORA6	small nucleolar RNA, H/ACA box 6	snoRNA	small nucleolar RNA, H/ACA box 6	NNNNNTGCACACTAT	C
snoRNA_SNORA71B_164492_67	0.752762	3.92251	0.000821157	0.0123674	snoRNA_SNORA71B_164492	67	26776	SNORA71B	small nucleolar RNA, H/ACA box 71B	snoRNA	small nucleolar RNA, H/ACA box 71B	GGAATCAATGAAAGC	A
snoRNA_SNORD86_162276_59	0.896268	3.92204	0.000822066	0.0123714	snoRNA_SNORD86_162276	59	692201	SNORD86	small nucleolar RNA, C/D box 86	snoRNA	small nucleolar RNA, C/D box 86	TGGGGGTGATGGCCA	G
tRNA_TRT-AGT3_58944_38	1.09898	4.5093	0.000822208	0.0123714	tRNA_TRT-AGT3_58944	38	100189433	TRT-AGT3	tRNA-Thr-AGT-3	tRNA	tRNA-Thr-AGT	GTCTAGTAAACAGGA	A
tRNA_TRY-GTA1_58618_4	0.936457	4.39145	0.000822494	0.0123722	tRNA_TRY-GTA1_58618	4	100189272	TRY-GTA1	tRNA-Tyr-GTA-1	tRNA	tRNA-Tyr-GTA	NNNNCCTTCGATAGC	T
snoRNA_SNORD58A_151120_34	0.908437	4.14576	0.000824949	0.0123986	snoRNA_SNORD58A_151120	34	26791	SNORD58A	small nucleolar RNA, C/D box 58A	snoRNA	small nucleolar RNA, C/D box 58A	CTTTGGATTTACCGT	T
snoRNA_SNORA15_69180_22	0.740087	4.14527	0.000825778	0.0124041	snoRNA_SNORA15_69180	22	677803	SNORA15	small nucleolar RNA, H/ACA box 15	snoRNA	small nucleolar RNA, H/ACA box 15	TGTGTTTTTATCAGT	T
snoRNA_SNORA71D_164496_41	1.34569	4.21259	0.000826411	0.0124066	snoRNA_SNORA71D_164496	41	677840	SNORA71D	small nucleolar RNA, H/ACA box 71D	snoRNA	small nucleolar RNA, H/ACA box 71D	TGCCCTGGTCATTGA	G
tRNA_TRW-CCA1_140918_21	0.827447	3.99285	0.000826382	0.0124066	tRNA_TRW-CCA1_140918	21	100189123	TRW-CCA1	tRNA-Trp-CCA-1	tRNA	tRNA-Trp-CCA	AACGGTAGCGCGTCT	G
snoRNA_SNORA50A_137353_78	0.79491	3.9182	0.000829543	0.0124117	snoRNA_SNORA50A_137353	78	677830	SNORA50A	small nucleolar RNA, H/ACA box 50A	snoRNA	small nucleolar RNA, H/ACA box 50A	CGACTTGTTATAACT	T
snoRNA_SNORA71D_164496_8	0.974838	4.21182	0.00082768	0.0124117	snoRNA_SNORA71D_164496	8	677840	SNORA71D	small nucleolar RNA, H/ACA box 71D	snoRNA	small nucleolar RNA, H/ACA box 71D	CACCTGTATTCGAAA	A
snoRNA_SNORD31_102103_3	0.732353	3.86054	0.000828347	0.0124117	snoRNA_SNORD31_102103	3	9298	SNORD31	small nucleolar RNA, C/D box 31	snoRNA	small nucleolar RNA, C/D box 31	NNNNNCACCAGTGAT	C
snoRNA_SNORD34_159646_51	0.711161	3.77294	0.000829224	0.0124117	snoRNA_SNORD34_159646	51	26817	SNORD34	small nucleolar RNA, C/D box 34	snoRNA	small nucleolar RNA, C/D box 34	GAAAGCAGCACTGGC	G
snoRNA_SNORD73A_47861_61	0.725043	3.88787	0.000828849	0.0124117	snoRNA_SNORD73A_47861	61	8944	SNORD73A	small nucleolar RNA, C/D box 73A	snoRNA	small nucleolar RNA, C/D box 73A	TTTTCTGATGTTNNN	A
tRNA_TRK-TTT7_58948_14	1.00315	4.29103	0.000828957	0.0124117	tRNA_TRK-TTT7_58948	14	100189332	TRK-TTT7	tRNA-Lys-TTT-7	tRNA	tRNA-Lys-TTT	ATAGCTCAGTTGGTA	A
snoRNA_SNORD17_162964_27	0.699747	3.77225	0.000830724	0.0124238	snoRNA_SNORD17_162964	27	692086	SNORD17	small nucleolar RNA, C/D box 17	snoRNA	small nucleolar RNA, C/D box 17	TATCCATTCGCTGAG	T
tRNA_TRS-GCT5_58812_48	1.16306	3.95168	0.00083113	0.0124238	tRNA_TRS-GCT5_58812	48	100189159	TRS-GCT5	tRNA-Ser-GCT-5	tRNA	tRNA-Ser-GCT	CATTGTGCTCTGCAC	C
tRNA_TRV-AAC1_39903_3	0.759472	3.8866	0.000831382	0.0124238	tRNA_TRV-AAC1_39903	3	100189318	TRV-AAC1	tRNA-Val-AAC-1	tRNA	tRNA-Val-AAC	NNNNNGTTTCCGTAG	T
snoRNA_SNORA71B_164492_59	0.829345	3.98983	0.000832013	0.0124278	snoRNA_SNORA71B_164492	59	26776	SNORA71B	small nucleolar RNA, H/ACA box 71B	snoRNA	small nucleolar RNA, H/ACA box 71B	CAGGGAGAGGAATCA	A
snoRNA_SNORD53B_18953_39	0.876365	3.77145	0.000832449	0.0124308	snoRNA_SNORD53B_18953	39	109617012	SNORD53B	small nucleolar RNA, C/D box 53B	snoRNA	small nucleolar RNA, C/D box 53B	GTTGCTGAGTTCCAG	A
premiRNA_MIR191_34107_26	0.805556	4.03151	0.000835871	0.0124436	premiRNA_MIR191_34107	26	406966	MIR191	microRNA 191	miRNA	microRNA 191	CGGAATCCCAAAAGC	C
snRNA_RNU4ATAC_23932_53	0.708201	3.88457	0.000835446	0.0124436	snRNA_RNU4ATAC_23932	53	100151683	RNU4ATAC	RNA, U4atac small nuclear (U12-dependent splicing)	snRNA	U4atac small nuclear (U12-dependent splicing) RNA	GTGAGGGCAGTACTG	C
snoRNA_SNORA46_137352_76	0.831133	3.91568	0.000834476	0.0124436	snoRNA_SNORA46_137352	76	677827	SNORA46	small nucleolar RNA, H/ACA box 46	snoRNA	small nucleolar RNA, H/ACA box 46	CCTGGCTCTCTGTTG	C
snoRNA_SNORD28_102107_49	0.928	4.20685	0.00083581	0.0124436	snoRNA_SNORD28_102107	49	9300	SNORD28	small nucleolar RNA, C/D box 28	snoRNA	small nucleolar RNA, C/D box 28	CAAAAGTTAATAGCA	T
snoRNA_SNORD38B_5139_27	0.756156	3.88449	0.000835604	0.0124436	snoRNA_SNORD38B_5139	27	94163	SNORD38B	small nucleolar RNA, C/D box 38B	snoRNA	small nucleolar RNA, C/D box 38B	GTCCAGTTCTGCTAC	T
snoRNA_SNORD58B_151121_6	0.999119	3.9499	0.000834549	0.0124436	snoRNA_SNORD58B_151121	6	26790	SNORD58B	small nucleolar RNA, C/D box 58B	snoRNA	small nucleolar RNA, C/D box 58B	NNCTGCGATGATGGC	A
snoRNA_SNORD58B_151121_64	0.725939	3.85715	0.000835245	0.0124436	snoRNA_SNORD58B_151121	64	26790	SNORD58B	small nucleolar RNA, C/D box 58B	snoRNA	small nucleolar RNA, C/D box 58B	TCTGAGCAGCNNNNN	A
snoRNA_SNORD60_133223_18	0.749022	4.08235	0.00083445	0.0124436	snoRNA_SNORD60_133223	18	26788	SNORD60	small nucleolar RNA, C/D box 60	snoRNA	small nucleolar RNA, C/D box 60	GAATTGCTTTGACTT	T
scaRNA_SCARNA1_3268_69	0.8639	4.38155	0.000837167	0.0124569	scaRNA_SCARNA1_3268	69	677774	SCARNA1	small Cajal body-specific RNA 1	scaRNA	small Cajal body-specific RNA 1	TTGTGATAGCTGGGT	A
snoRNA_SNORA27_117418_21	0.710318	4.08065	0.000837465	0.0124569	snoRNA_SNORA27_117418	21	619499	SNORA27	small nucleolar RNA, H/ACA box 27	snoRNA	small nucleolar RNA, H/ACA box 27	CTTTGCCAGTTGGAC	A
snoRNA_SNORA74D_54562_63	0.722285	3.91277	0.00084021	0.0124908	snoRNA_SNORA74D_54562	63	109616975	SNORA74D	small nucleolar RNA, H/ACA box 74D	snoRNA	small nucleolar RNA, H/ACA box 74D	TGGGAGAACAGCAGC	A
snoRNA_SNORD116-25_126802_13	1.15395	4.37891	0.000841118	0.0125008	snoRNA_SNORD116-25_126802	13	100033436	SNORD116-25	small nucleolar RNA, C/D box 116-25	snoRNA	small nucleolar RNA, C/D box 116	CGATGATGACTTTAA	G
scaRNA_SCARNA1_3268_12	1.40307	4.64141	0.000841455	0.0125024	scaRNA_SCARNA1_3268	12	677774	SCARNA1	small Cajal body-specific RNA 1	scaRNA	small Cajal body-specific RNA 1	ACTTGATACTAACCG	A
tRNA_TRG-CCC6_9334_37	1.12561	4.20292	0.000842319	0.0125094	tRNA_TRG-CCC6_9334	37	107985748	TRG-CCC6	tRNA-Gly-CCC-6	tRNA	tRNA-Gly-CCC	CCTCCCACGCGGGAG	C
snoRNA_SNORA74D_54562_67	0.845269	3.91094	0.000843844	0.0125274	snoRNA_SNORA74D_54562	67	109616975	SNORA74D	small nucleolar RNA, H/ACA box 74D	snoRNA	small nucleolar RNA, H/ACA box 74D	AGAACAGCAGCCAAT	C
snoRNA_SNORA52_97865_28	0.866232	3.94441	0.000845166	0.0125419	snoRNA_SNORA52_97865	28	619565	SNORA52	small nucleolar RNA, H/ACA box 52	snoRNA	small nucleolar RNA, H/ACA box 52	CGGTCCATCTGTGGC	T
snoRNA_SNORD28_102107_48	0.934491	4.20046	0.00084641	0.012555	snoRNA_SNORD28_102107	48	9300	SNORD28	small nucleolar RNA, C/D box 28	snoRNA	small nucleolar RNA, C/D box 28	ACAAAAGTTAATAGC	T
scaRNA_SCARNA4_11440_86	0.784967	3.90922	0.000847261	0.0125641	scaRNA_SCARNA4_11440	86	677771	SCARNA4	small Cajal body-specific RNA 4	scaRNA	small Cajal body-specific RNA 4	AGCAGCCTTCACTGA	T
snoRNA_SNORA4_40852_53	0.933251	3.94313	0.00084765	0.0125664	snoRNA_SNORA4_40852	53	619568	SNORA4	small nucleolar RNA, H/ACA box 4	snoRNA	small nucleolar RNA, H/ACA box 4	GCCAACTTGGGCTAT	T
snoRNA_SNORA52_97865_25	0.834224	3.94288	0.000848139	0.0125702	snoRNA_SNORA52_97865	25	619565	SNORA52	small nucleolar RNA, H/ACA box 52	snoRNA	small nucleolar RNA, H/ACA box 52	TGCCGGTCCATCTGT	C
snoRNA_SNORA71D_164496_67	0.911272	3.80339	0.000848577	0.0125703	snoRNA_SNORA71D_164496	67	677840	SNORA71D	small nucleolar RNA, H/ACA box 71D	snoRNA	small nucleolar RNA, H/ACA box 71D	GAGAAATCGCGGAAA	C
snoRNA_SNORD23_159200_43	0.807275	4.07413	0.000849126	0.0125743	snoRNA_SNORD23_159200	43	692091	SNORD23	small nucleolar RNA, C/D box 23	snoRNA	small nucleolar RNA, C/D box 23	CCCCAGGGGCTATGG	G
scRNA_RN7SL1_122276_91	0.918829	3.94219	0.000849484	0.0125761	scRNA_RN7SL1_122276	91	6029	RN7SL1	RNA component of signal recognition particle 7SL1	others	RNA component of signal recognition particle 7SL	CTGTAGTGCGCTATG	G
snoRNA_SNORD58C_151119_31	0.811892	4.02339	0.000850841	0.0125892	snoRNA_SNORD58C_151119	31	100124516	SNORD58C	small nucleolar RNA, C/D box 58C	snoRNA	small nucleolar RNA, C/D box 58C	GATGACTATCTTAGG	A
snoRNA_SNORD69_34938_9	0.798796	4.02341	0.000850804	0.0125892	snoRNA_SNORD69_34938	9	692109	SNORD69	small nucleolar RNA, C/D box 69	snoRNA	small nucleolar RNA, C/D box 69	ATGTGAAGCAAATGA	G
snoRNA_SNORA27_117418_4	0.921574	4.12964	0.00085265	0.012609	snoRNA_SNORA27_117418	4	619499	SNORA27	small nucleolar RNA, H/ACA box 27	snoRNA	small nucleolar RNA, H/ACA box 27	NNNNTACCCCCTTTT	C
tRNA_TRV-AAC6_186633_10	0.973799	4.07221	0.000852594	0.012609	tRNA_TRV-AAC6_186633	10	100189178	TRV-AAC6	tRNA-Ala-AAC-6	tRNA	tRNA-Ala-AAC	GGGTGTAGCTCAGTG	G
scaRNA_SCARNA23_173331_52	1.00685	4.27565	0.000853319	0.0126125	scaRNA_SCARNA23_173331	52	677773	SCARNA23	small Cajal body-specific RNA 23	scaRNA	small Cajal body-specific RNA 23	TCTTTGTAAATGTCC	A
snRNA_LOC124904621_9855_38	1.39786	4.48651	0.000854301	0.0126125	snRNA_LOC124904621_9855	38	124904621,RFAM:RF00003	LOC124904621	U1 small nuclear RNA	snRNA	U1 small nuclear RNA	CATGAAGGCGCTTTT	G
snoRNA_SNORD59A_112151_72	0.968618	4.37038	0.000854044	0.0126125	snoRNA_SNORD59A_112151	72	26789	SNORD59A	small nucleolar RNA, C/D box 59A	snoRNA	small nucleolar RNA, C/D box 59A	TACTGAGAAGGNNNN	A
tRNA_TRA-CGC2_58941_46	0.740232	3.97832	0.000853797	0.0126125	tRNA_TRA-CGC2_58941	46	100189400	TRA-CGC2	tRNA-Ala-CGC-2	tRNA	tRNA-Ala-CGC	TATGAGGCCCCGGGT	C
tRNA_TRQ-TTG2_58932_67	0.767671	4.07175	0.000853429	0.0126125	tRNA_TRQ-TTG2_58932	67	100189138	TRQ-TTG2	tRNA-Gln-TTG-2	tRNA	tRNA-Gln-TTG	CTCGGTGGGACCTNN	G
snoRNA_SNORA5A_68719_58	1.02725	3.93958	0.000854605	0.0126135	snoRNA_SNORA5A_68719	58	654319	SNORA5A	small nucleolar RNA, H/ACA box 5A	snoRNA	small nucleolar RNA, H/ACA box 5A	CAGAAGGCTGCCACA	C
scRNA_RN7SL2_122311_143	1.20897	4.48558	0.00085563	0.0126251	scRNA_RN7SL2_122311	143	378706	RN7SL2	RNA component of signal recognition particle 7SL2	others	RNA component of signal recognition particle 7SL	GTGACCTCCCGGGAG	C
snoRNA_SNORA2A_110697_87	0.744935	3.9046	0.000856518	0.0126347	snoRNA_SNORA2A_110697	87	677793	SNORA2A	small nucleolar RNA, H/ACA box 2A	snoRNA	small nucleolar RNA, H/ACA box 2A	CTGTTGGCTATTCAG	C
tRNA_TRY-GTA1_58618_72	0.751052	3.87305	0.000858886	0.0126591	tRNA_TRY-GTA1_58618	72	100189272	TRY-GTA1	tRNA-Tyr-GTA-1	tRNA	tRNA-Tyr-GTA	CTCGAAGGANNNNNN	G
snoRNA_SNORA44_3354_43	0.706007	3.90275	0.000860256	0.0126724	snoRNA_SNORA44_3354	43	677825	SNORA44	small nucleolar RNA, H/ACA box 44	snoRNA	small nucleolar RNA, H/ACA box 44	ATGGGATCTCCAACT	C
snoRNA_SNORD63B_54486_33	0.875563	4.06799	0.000860258	0.0126724	snoRNA_SNORD63B_54486	33	109617013	SNORD63B	small nucleolar RNA, C/D box 63B	snoRNA	small nucleolar RNA, C/D box 63B	CATCACTCTGAAGAA	C
snoRNA_SNORA3B_98925_22	0.753494	3.90192	0.000861949	0.0126938	snoRNA_SNORA3B_98925	22	677826	SNORA3B	small nucleolar RNA, H/ACA box 3B	snoRNA	small nucleolar RNA, H/ACA box 3B	CACATCCTGACACAA	T
snoRNA_SNORA44_3354_56	0.886726	3.90126	0.00086329	0.0127065	snoRNA_SNORA44_3354	56	677825	SNORA44	small nucleolar RNA, H/ACA box 44	snoRNA	small nucleolar RNA, H/ACA box 44	CTGCATGCAAGAGCA	C
snoRNA_SNORA15_69180_49	1.19347	4.1233	0.000863809	0.0127106	snoRNA_SNORA15_69180	49	677803	SNORA15	small nucleolar RNA, H/ACA box 15	snoRNA	small nucleolar RNA, H/ACA box 15	CAGACACCATGCAAA	C
snRNA_LOC124904621_9855_44	1.08217	4.47937	0.000864615	0.0127154	snRNA_LOC124904621_9855	44	124904621,RFAM:RF00003	LOC124904621	U1 small nuclear RNA	snRNA	U1 small nuclear RNA	GGCGCTTTTCTCATG	T
snoRNA_SNORD102_117417_5	0.774094	3.93441	0.000864846	0.0127154	snoRNA_SNORD102_117417	5	26771	SNORD102	small nucleolar RNA, C/D box 102	snoRNA	small nucleolar RNA, C/D box 102	NNNAGCTTAATGATG	T
snoRNA_SNORA71D_164496_2	0.970794	4.18878	0.000866112	0.012727	snoRNA_SNORA71D_164496	2	677840	SNORA71D	small nucleolar RNA, H/ACA box 71D	snoRNA	small nucleolar RNA, H/ACA box 71D	NNNNNNCACCTGTAT	A
snoRNA_SNORA36A_177925_89	0.827445	3.89945	0.00086696	0.0127324	snoRNA_SNORA36A_177925	89	677817	SNORA36A	small nucleolar RNA, H/ACA box 36A	snoRNA	small nucleolar RNA, H/ACA box 36A	ATGATTGGGTAGAAA	G
RNase-MRP-RNA_RMRP_83219_1	0.853194	3.81673	0.000868118	0.0127424	RNase-MRP-RNA_RMRP_83219	1	6023	RMRP	RNA component of mitochondrial RNA processing endoribonuclease	ribozyme	RNA component of mitochondrial RNA processing endoribonuclease	NNNNNNNGGTTCGTG	G
snoRNA_SNORA6_33024_33	1.00585	3.93236	0.000868945	0.0127511	snoRNA_SNORA6_33024	33	574040	SNORA6	small nucleolar RNA, H/ACA box 6	snoRNA	small nucleolar RNA, H/ACA box 6	AGGCCAGTCTTGGCT	T
snoRNA_SNORA23_99019_77	0.757132	3.9315	0.000870655	0.0127726	snoRNA_SNORA23_99019	77	677808	SNORA23	small nucleolar RNA, H/ACA box 23	snoRNA	small nucleolar RNA, H/ACA box 23	CAGATCTTGCTATCC	T
scaRNA_SCARNA23_173331_58	1.00549	4.26317	0.000873621	0.0128126	scaRNA_SCARNA23_173331	58	677773	SCARNA23	small Cajal body-specific RNA 23	scaRNA	small Cajal body-specific RNA 23	TAAATGTCCTACAGA	C
snRNA_LOC124905574_178856_81	1.00512	3.9298	0.000874079	0.0128158	snRNA_LOC124905574_178856	81	124905574,RFAM:RF00003	LOC124905574	U1 small nuclear RNA	snRNA	U1 small nuclear RNA	CGGATGTGCTGACCC	G
snoRNA_SNORA57_102024_95	0.824207	3.86553	0.00087453	0.0128189	snoRNA_SNORA57_102024	95	692158	SNORA57	small nucleolar RNA, H/ACA box 57	snoRNA	small nucleolar RNA, H/ACA box 57	TCATGTCTTCGGTGC	T
tRNA_TRN-GTT4_1856_71	1.03375	4.18254	0.000876834	0.0128421	tRNA_TRN-GTT4_1856	71	791226	TRN-GTT4	tRNA-Asn-GTT-4	tRNA	tRNA-Asn-GTT	ACCCAGGGACGNNNN	G
snoRNA_SNORD73A_47861_5	0.805084	4.11477	0.000879049	0.0128675	snoRNA_SNORD73A_47861	5	8944	SNORD73A	small nucleolar RNA, C/D box 73A	snoRNA	small nucleolar RNA, C/D box 73A	NNNAATAAGTGATGA	A
premiRNA_MIR17_119546_28	0.843821	4.0569	0.000880753	0.0128852	premiRNA_MIR17_119546	28	406952	MIR17	microRNA 17	miRNA	microRNA 17	CTTACAGTGCAGGTA	T
scaRNA_SCARNA9L_173162_306	0.859329	4.05691	0.00088073	0.0128852	scaRNA_SCARNA9L_173162	306	100158262	SCARNA9L	small Cajal body-specific RNA 9 like	scaRNA	small Cajal body-specific RNA 9 like	TACGACTGACCTTTG	G
snoRNA_SNORA27_117418_72	0.986423	3.78853	0.000880987	0.0128852	snoRNA_SNORA27_117418	72	619499	SNORA27	small nucleolar RNA, H/ACA box 27	snoRNA	small nucleolar RNA, H/ACA box 27	AATATCCTTTTAAAA	T
Y-RNA_RNY1_73914_30	0.7807	3.74896	0.000882409	0.0128884	Y-RNA_RNY1_73914	30	6084	RNY1	RNA, Ro60-associated Y1	Y-RNA	Ro60-associated Y1 RNA	TATCTCAATTGATTG	A
snoRNA_SNORA15_69180_26	1.05226	4.11324	0.000881808	0.0128884	snoRNA_SNORA15_69180	26	677803	SNORA15	small nucleolar RNA, H/ACA box 15	snoRNA	small nucleolar RNA, H/ACA box 15	TTTTTATCAGTAGTT	C
snoRNA_SNORA15_69180_71	0.776538	4.11302	0.000882205	0.0128884	snoRNA_SNORA15_69180	71	677803	SNORA15	small nucleolar RNA, H/ACA box 15	snoRNA	small nucleolar RNA, H/ACA box 15	TTCCCTTTAGAATGA	T
tRNA_TRA-TGC7_58955_54	1.33152	5.03863	0.000883451	0.0128965	tRNA_TRA-TGC7_58955	54	7154	TRA-TGC7	tRNA-Ala-TGC-7	tRNA	tRNA-Ala-TGC	CTCGGTTCGATCCCC	C
snoRNA_SNORA84_85134_64	0.850539	4.05386	0.000886442	0.0129296	snoRNA_SNORA84_85134	64	100124534	SNORA84	small nucleolar RNA, H/ACA box 84	snoRNA	small nucleolar RNA, H/ACA box 84	GCCATAGCAATCCTG	C
snoRNA_SNORD73A_47861_19	0.76704	4.00474	0.00088627	0.0129296	snoRNA_SNORD73A_47861	19	8944	SNORD73A	small nucleolar RNA, C/D box 73A	snoRNA	small nucleolar RNA, C/D box 73A	AAAAAAGTTTCGGTC	T
snoRNA_SNORA62_33025_67	0.771259	3.96045	0.000888804	0.012957	snoRNA_SNORA62_33025	67	6044	SNORA62	small nucleolar RNA, H/ACA box 62	snoRNA	small nucleolar RNA, H/ACA box 62	TAGGTAGTGTGCTAC	T
snoRNA_SNORD11_27527_36	0.779666	3.8889	0.000888758	0.012957	snoRNA_SNORD11_27527	36	692058	SNORD11	small nucleolar RNA, C/D box 11	snoRNA	small nucleolar RNA, C/D box 11	CCTGATTTCCTTTTG	T
tRNA_TRV-AAC6_186633_44	0.780233	4.00283	0.000889985	0.0129671	tRNA_TRV-AAC6_186633	44	100189178	TRV-AAC6	tRNA-Ala-AAC-6	tRNA	tRNA-Ala-AAC	TTCATGAGGCTCTGG	G
premiRNA_MIRLET7I_112571_54	0.922325	4.60419	0.000891878	0.0129876	premiRNA_MIRLET7I_112571	54	406891	MIRLET7I	microRNA let-7i	miRNA	microRNA let-7i	CCGCTGTGGAGATAA	G
tRNA_TRV-AAC6_186633_70	0.91731	4.00122	0.000893132	0.0130023	tRNA_TRV-AAC6_186633	70	100189178	TRV-AAC6	tRNA-Ala-AAC-6	tRNA	tRNA-Ala-AAC	AGCACTTCCANNNNN	C
premiRNA_MIR24-2_154763_66	0.975573	4.60277	0.000893865	0.0130082	premiRNA_MIR24-2_154763	66	407013	MIR24-2	microRNA 24-2	miRNA	microRNA 24	TCAGCAGGAACAGGG	G
snoRNA_SNORD4A_142306_3	0.801664	3.95784	0.000894023	0.0130082	snoRNA_SNORD4A_142306	3	26773	SNORD4A	small nucleolar RNA, C/D box 4A	snoRNA	small nucleolar RNA, C/D box 4A	NNNNNGGTGCAGATG	T
snoRNA_SNORD14A_99419_48	0.751318	4.24964	0.000896206	0.0130236	snoRNA_SNORD14A_99419	48	26822	SNORD14A	small nucleolar RNA, C/D box 14A	snoRNA	small nucleolar RNA, C/D box 14A	CAGAAATGTTTTTCC	G
snoRNA_SNORD18B_129960_1	0.769346	3.95691	0.000895904	0.0130236	snoRNA_SNORD18B_129960	1	595099	SNORD18B	small nucleolar RNA, C/D box 18B	snoRNA	small nucleolar RNA, C/D box 18B	NNNNNNNTCAAAATG	T
snoRNA_SNORD37_153103_15	0.758598	3.95659	0.000896546	0.0130236	snoRNA_SNORD37_153103	15	26812	SNORD37	small nucleolar RNA, C/D box 37	snoRNA	small nucleolar RNA, C/D box 37	ATGACTGATCATTTC	A
tRNA_TRK-TTT7_58948_61	1.05311	4.17157	0.000896019	0.0130236	tRNA_TRK-TTT7_58948	61	100189332	TRK-TTT7	tRNA-Lys-TTT-7	tRNA	tRNA-Lys-TTT	TTCAAGTCCCTGTTC	C
tRNA_TRN-GTT4_1856_44	0.858825	4.17127	0.000896542	0.0130236	tRNA_TRN-GTT4_1856	44	791226	TRN-GTT4	tRNA-Asn-GTT-4	tRNA	tRNA-Asn-GTT	TAACCGAAAGATTGG	A
snoRNA_SNORA71B_164492_9	0.794862	4.17063	0.000897683	0.0130362	snoRNA_SNORA71B_164492	9	26776	SNORA71B	small nucleolar RNA, H/ACA box 71B	snoRNA	small nucleolar RNA, H/ACA box 71B	CTGTATTCGAAAGTG	C
premiRNA_MIR17_119546_35	0.843533	4.04669	0.000900044	0.0130554	premiRNA_MIR17_119546	35	406952	MIR17	microRNA 17	miRNA	microRNA 17	TGCAGGTAGTGATAT	A
snoRNA_SNORA73B_3337_63	0.864014	4.04648	0.000900445	0.0130554	snoRNA_SNORA73B_3337	63	26768	SNORA73B	small nucleolar RNA, H/ACA box 73B	snoRNA	small nucleolar RNA, H/ACA box 73B	GGGGAGCTTAGGGCT	T
snoRNA_SNORD73A_47861_21	0.694842	3.95468	0.000900396	0.0130554	snoRNA_SNORD73A_47861	21	8944	SNORD73A	small nucleolar RNA, C/D box 73A	snoRNA	small nucleolar RNA, C/D box 73A	AAAAGTTTCGGTCCC	T
tRNA_TRT-AGT4_58759_33	0.714979	5.35622	0.000904015	0.0130879	tRNA_TRT-AGT4_58759	33	100189374	TRT-AGT4	tRNA-Thr-AGT-4	tRNA	tRNA-Thr-AGT	CGCCTGTCTAGTAAA	C
tRNA_TRT-CGT3_58938_65	0.748321	3.80055	0.000903736	0.0130879	tRNA_TRT-CGT3_58938	65	100189360	TRT-CGT3	tRNA-Thr-CGT-3	tRNA	tRNA-Thr-CGT	GAATCCCAGCGGGGC	A
rRNA_RNA5S1_179136_38	1.87734	5.84619	0.000906231	0.0130958	rRNA_RNA5S1_179136	38	100169751	RNA5S1	RNA, 5S ribosomal 1	rRNA	5S ribosomal RNA	CGATCTCGTCTGATC	G
snRNA_RN7SK_61592_160	0.792601	4.1004	0.000905335	0.0130958	snRNA_RN7SK_61592	160	125050	RN7SK	RNA component of 7SK nuclear ribonucleoprotein	snRNA	RNA component of 7SK nuclear ribonucleoprotein	CCATCCCCGATAGAG	C
snoRNA_SNORA15_69180_39	0.723436	4.09994	0.000906202	0.0130958	snoRNA_SNORA15_69180	39	677803	SNORA15	small nucleolar RNA, H/ACA box 15	snoRNA	small nucleolar RNA, H/ACA box 15	TTTACACAGCCAGAC	A
snoRNA_SNORA25_104949_73	0.903558	3.82369	0.000906424	0.0130958	snoRNA_SNORA25_104949	73	684959	SNORA25	small nucleolar RNA, H/ACA box 25	snoRNA	small nucleolar RNA, H/ACA box 25	GGAAGTTCTCTATAG	C
snoRNA_SNORD12C_165297_64	0.839531	3.85063	0.000906386	0.0130958	snoRNA_SNORD12C_165297	64	26765	SNORD12C	small nucleolar RNA, C/D box 12C	snoRNA	small nucleolar RNA, C/D box 12C	TTTTGCCAGTTAGTT	A
tRNA_TRA-CGC5_186628_52	0.714151	3.95159	0.000906672	0.0130958	tRNA_TRA-CGC5_186628	52	100189395	TRA-CGC5	tRNA-Ala-CGC-5	tRNA	tRNA-Ala-CGC	GTCCCTGGTTCAATC	G
tRNA_TRE-CTC2_17256_60	0.841405	4.16558	0.000906666	0.0130958	tRNA_TRE-CTC2_17256	60	100189409	TRE-CTC2	tRNA-Glu-CTC-2	tRNA	tRNA-Glu-CTC	TTCGATTCCCGGTCA	C
tRNA_TRC-GCA4_143343_66	0.749579	3.82211	0.000909942	0.0131323	tRNA_TRC-GCA4_143343	66	100189090	TRC-GCA4	tRNA-Cys-GCA-4	tRNA	tRNA-Cys-GCA	TCCGGGTGCCCCCTN	G
tRNA_TRK-CTT5_133536_66	0.727599	3.99245	0.000910425	0.0131323	tRNA_TRK-CTT5_133536	66	100189209	TRK-CTT5	tRNA-Lys-CTT-5	tRNA	tRNA-Lys-CTT	GCCGCACGTTGGGCG	G
tRNA_TRV-AAC1_39903_2	0.751967	3.84892	0.000910101	0.0131323	tRNA_TRV-AAC1_39903	2	100189318	TRV-AAC1	tRNA-Val-AAC-1	tRNA	tRNA-Val-AAC	NNNNNNGTTTCCGTA	T
snoRNA_SNORA27_117418_3	0.916737	4.0965	0.000912611	0.0131547	snoRNA_SNORA27_117418	3	619499	SNORA27	small nucleolar RNA, H/ACA box 27	snoRNA	small nucleolar RNA, H/ACA box 27	NNNNNTACCCCCTTT	C
tRNA_TRN-GTT3_9425_15	0.924753	4.09644	0.000912717	0.0131547	tRNA_TRN-GTT3_9425	15	100189323	TRN-GTT3	tRNA-Asn-GTT-3	tRNA	tRNA-Asn-GTT	TGGCGCAATCGGTTA	A
RNase-P-RNA_RPPH1_120728_184	0.769978	3.73511	0.000914642	0.0131682	RNase-P-RNA_RPPH1_120728	184	85495	RPPH1	ribonuclease P RNA component H1	ribozyme	ribonuclease P RNA component H1	GCAGGAGATGCCGTG	A
snoRNA_SNORA17A_88997_45	0.794854	3.87685	0.000914329	0.0131682	snoRNA_SNORA17A_88997	45	677804	SNORA17A	small nucleolar RNA, H/ACA box 17A	snoRNA	small nucleolar RNA, H/ACA box 17A	CACATCTGTGTCATT	G
snoRNA_SNORA27_117418_32	0.866491	3.99052	0.000914279	0.0131682	snoRNA_SNORA27_117418	32	619499	SNORA27	small nucleolar RNA, H/ACA box 27	snoRNA	small nucleolar RNA, H/ACA box 27	GGACTTATGTCTTTA	T
RNase-P-RNA_RPPH1_120728_168	0.779801	3.98985	0.000915625	0.0131717	RNase-P-RNA_RPPH1_120728	168	85495	RPPH1	ribonuclease P RNA component H1	ribozyme	ribonuclease P RNA component H1	CGCGAGGTCAGACTG	T
snoRNA_SNORA71D_164496_43	0.79417	4.16041	0.000915976	0.0131717	snoRNA_SNORA71D_164496	43	677840	SNORA71D	small nucleolar RNA, H/ACA box 71D	snoRNA	small nucleolar RNA, H/ACA box 71D	CCCTGGTCATTGATA	C
snoRNA_SNORA72_78919_42	0.862076	3.94695	0.000916174	0.0131717	snoRNA_SNORA72_78919	42	26775	SNORA72	small nucleolar RNA, H/ACA box 72	snoRNA	small nucleolar RNA, H/ACA box 72	GTCAGGACAGGCTAA	C
snoRNA_SNORD101_64448_43	0.714329	3.87609	0.000915955	0.0131717	snoRNA_SNORD101_64448	43	594837	SNORD101	small nucleolar RNA, C/D box 101	snoRNA	small nucleolar RNA, C/D box 101	CACTCCTTTTATGAG	T
tRNA_TRK-CTT5_133536_72	0.80259	3.98958	0.000916154	0.0131717	tRNA_TRK-CTT5_133536	72	100189209	TRK-CTT5	tRNA-Lys-CTT-5	tRNA	tRNA-Lys-CTT	CGTTGGGCGNNNNNN	C
premiRNA_MIRLET7D_85361_9	0.882283	4.23705	0.000917751	0.0131845	premiRNA_MIRLET7D_85361	9	406886	MIRLET7D	microRNA let-7d	miRNA	microRNA let-7d	CTAGGAAGAGGTAGT	G
snoRNA_SNORD73A_47861_6	0.993037	4.09378	0.000917725	0.0131845	snoRNA_SNORD73A_47861	6	8944	SNORD73A	small nucleolar RNA, C/D box 73A	snoRNA	small nucleolar RNA, C/D box 73A	NNAATAAGTGATGAA	G
snoRNA_SNORD10_140687_49	0.724855	3.73306	0.000919511	0.0131959	snoRNA_SNORD10_140687	49	652966	SNORD10	small nucleolar RNA, C/D box 10	snoRNA	small nucleolar RNA, C/D box 10	TTCCCTGCCAGTGCA	C
snoRNA_SNORD61_177087_34	0.924489	3.9879	0.000919538	0.0131959	snoRNA_SNORD61_177087	34	26787	SNORD61	small nucleolar RNA, C/D box 61	snoRNA	small nucleolar RNA, C/D box 61	CGTCTGACATGATAA	C
scaRNA_SCARNA8_82475_19	0.910927	4.09246	0.00092021	0.013202	scaRNA_SCARNA8_82475	19	677776	SCARNA8	small Cajal body-specific RNA 8	scaRNA	small Cajal body-specific RNA 8	TACACAAATTGGGCT	A
tRNA_TRT-AGT5_140879_14	0.912519	4.09189	0.000921294	0.0132069	tRNA_TRT-AGT5_140879	14	100189438	TRT-AGT5	tRNA-Thr-AGT-5	tRNA	tRNA-Thr-AGT	GTGGCTTAGCTGGTT	A
snoRNA_SNORA73B_3337_39	1.10912	4.23427	0.000922587	0.0132184	snoRNA_SNORA73B_3337	39	26768	SNORA73B	small nucleolar RNA, H/ACA box 73B	snoRNA	small nucleolar RNA, H/ACA box 73B	CCCAGGCTCTGTCCA	T
snoRNA_SNORD58A_151120_49	1.15947	3.98586	0.000923642	0.0132299	snoRNA_SNORD58A_151120	49	26791	SNORD58A	small nucleolar RNA, C/D box 58A	snoRNA	small nucleolar RNA, C/D box 58A	GAAAATTAATAAATT	A
snoRNA_SNORA17B_88996_25	0.954756	4.09042	0.000924067	0.0132325	snoRNA_SNORA17B_88996	25	677824	SNORA17B	small nucleolar RNA, H/ACA box 17B	snoRNA	small nucleolar RNA, H/ACA box 17B	CACCACAGACAGTTG	G
snoRNA_SNORD11_27527_6	0.854411	3.87206	0.000924695	0.0132379	snoRNA_SNORD11_27527	6	692058	SNORD11	small nucleolar RNA, C/D box 11	snoRNA	small nucleolar RNA, C/D box 11	NNGTGTTCAATGATG	C
snoRNA_SNORD28_102107_72	0.827506	3.94186	0.000926721	0.0132634	snoRNA_SNORD28_102107	72	9300	SNORD28	small nucleolar RNA, C/D box 28	snoRNA	small nucleolar RNA, C/D box 28	TTCTGATGGCANNNN	G
snoRNA_SNORA18_104955_55	0.921787	3.87089	0.000927248	0.0132673	snoRNA_SNORA18_104955	55	677805	SNORA18	small nucleolar RNA, H/ACA box 18	snoRNA	small nucleolar RNA, H/ACA box 18	GGAAACGCCTCATAG	C
snoRNA_SNORA58_38191_95	0.924154	3.87059	0.000927898	0.0132695	snoRNA_SNORA58_38191	95	677836	SNORA58	small nucleolar RNA, H/ACA box 58	snoRNA	small nucleolar RNA, H/ACA box 58	TCTAACCAGCTTCAT	A
scaRNA_SCARNA8_82475_85	0.863806	4.03175	0.000929046	0.0132788	scaRNA_SCARNA8_82475	85	677776	SCARNA8	small Cajal body-specific RNA 8	scaRNA	small Cajal body-specific RNA 8	ATGACCGGGACGAAT	G
tRNA_TRA-CGC5_186628_51	0.736899	3.94024	0.000930092	0.013288	tRNA_TRA-CGC5_186628	51	100189395	TRA-CGC5	tRNA-Ala-CGC-5	tRNA	tRNA-Ala-CGC	GGTCCCTGGTTCAAT	G
tRNA_TRN-GTT24_9673_15	1.29549	4.43544	0.000931055	0.0132969	tRNA_TRN-GTT24_9673	15	107985756	TRN-GTT24	tRNA-Asn-GTT-24	tRNA	tRNA-Asn-GTT	TGGCGCAATCGGTTA	A
snoRNA_SNORA50A_137353_31	0.935537	3.98155	0.000932394	0.0133124	snoRNA_SNORA50A_137353	31	677830	SNORA50A	small nucleolar RNA, H/ACA box 50A	snoRNA	small nucleolar RNA, H/ACA box 50A	TGTCTTGTTTGTAGC	T
premiRNA_MIRLET7I_112571_24	1.04706	4.08567	0.000933115	0.0133156	premiRNA_MIRLET7I_112571	24	406891	MIRLET7I	microRNA let-7i	miRNA	microRNA let-7i	TTTGTGCTGTTGGTC	T
snoRNA_SNORA15B-1_69457_30	0.780596	3.86753	0.000934604	0.0133324	snoRNA_SNORA15B-1_69457	30	109616962	SNORA15B-1	small nucleolar RNA, H/ACA box 15B-1	snoRNA	small nucleolar RNA, H/ACA box 15B	TTTATCAGTAGTTTA	G
scaRNA_SCARNA16_147674_57	0.710734	4.02793	0.000936607	0.0133476	scaRNA_SCARNA16_147674	57	677781	SCARNA16	small Cajal body-specific RNA 16	scaRNA	small Cajal body-specific RNA 16	GCAGCATGGTACCAG	G
tRNA_TRC-GCA4_143343_6	0.758668	4.02727	0.000937919	0.0133627	tRNA_TRC-GCA4_143343	6	100189090	TRC-GCA4	tRNA-Cys-GCA-4	tRNA	tRNA-Cys-GCA	NNGGGGGTATAGCTC	T
tRNA_TRK-CTT5_133536_21	0.826307	4.14749	0.000939634	0.0133836	tRNA_TRK-CTT5_133536	21	100189209	TRK-CTT5	tRNA-Lys-CTT-5	tRNA	tRNA-Lys-CTT	AGTCGATAGAGCATG	A
premiRNA_MIRLET7D_85361_34	1.37097	4.57009	0.000940885	0.0133942	premiRNA_MIRLET7D_85361	34	406886	MIRLET7D	microRNA let-7d	miRNA	microRNA let-7d	GTTTTAGGGCAGGGA	G
snoRNA_SNORA71D_164496_16	0.8623	4.14643	0.000941608	0.013401	snoRNA_SNORA71D_164496	16	677840	SNORA71D	small nucleolar RNA, H/ACA box 71D	snoRNA	small nucleolar RNA, H/ACA box 71D	TTCGAAAGTGATCGT	G
tRNA_TRG-CCC6_9334_63	1.15112	4.14593	0.000942536	0.0134106	tRNA_TRG-CCC6_9334	63	107985748	TRG-CCC6	tRNA-Gly-CCC-6	tRNA	tRNA-Gly-CCC	ATTCCCGGTCAAGAT	G
RNase-MRP-RNA_RMRP_83219_7	0.960173	3.75985	0.000947047	0.0134242	RNase-MRP-RNA_RMRP_83219	7	6023	RMRP	RNA component of mitochondrial RNA processing endoribonuclease	ribozyme	RNA component of mitochondrial RNA processing endoribonuclease	NGGTTCGTGCTGAAG	T
scRNA_RN7SL2_122311_137	1.37024	4.02399	0.000944484	0.0134242	scRNA_RN7SL2_122311	137	378706	RN7SL2	RNA component of signal recognition particle 7SL2	others	RNA component of signal recognition particle 7SL	AATATGGTGACCTCC	T
snRNA_LOC124905574_178856_114	0.818823	4.0786	0.000946763	0.0134242	snRNA_LOC124905574_178856	114	124905574,RFAM:RF00003	LOC124905574	U1 small nuclear RNA	snRNA	U1 small nuclear RNA	TGGGAAACTCGACTG	C
snoRNA_SNORA27_117418_15	0.842212	4.02296	0.000946545	0.0134242	snoRNA_SNORA27_117418	15	619499	SNORA27	small nucleolar RNA, H/ACA box 27	snoRNA	small nucleolar RNA, H/ACA box 27	TTTTCACTTTGCCAG	T
snoRNA_SNORA27_117418_24	0.827787	4.02372	0.000945019	0.0134242	snoRNA_SNORA27_117418	24	619499	SNORA27	small nucleolar RNA, H/ACA box 27	snoRNA	small nucleolar RNA, H/ACA box 27	TGCCAGTTGGACTTA	T
snoRNA_SNORA71E_164499_63	0.893155	4.42583	0.000946284	0.0134242	snoRNA_SNORA71E_164499	63	677821	SNORA71E	small nucleolar RNA, H/ACA box 71E	snoRNA	small nucleolar RNA, H/ACA box 71E	GGCAGAGGAAATGCG	G
snoRNA_SNORD28_102107_71	0.827088	3.9332	0.000944924	0.0134242	snoRNA_SNORD28_102107	71	9300	SNORD28	small nucleolar RNA, C/D box 28	snoRNA	small nucleolar RNA, C/D box 28	GTTCTGATGGCANNN	T
snoRNA_SNORD36A_88508_29	0.991617	4.31327	0.000946044	0.0134242	snoRNA_SNORD36A_88508	29	26815	SNORD36A	small nucleolar RNA, C/D box 36A	snoRNA	small nucleolar RNA, C/D box 36A	ACTGAATTCAACCTT	T
snoRNA_SNORD55_5136_62	0.697359	3.72243	0.000945158	0.0134242	snoRNA_SNORD55_5136	62	26811	SNORD55	small nucleolar RNA, C/D box 55	snoRNA	small nucleolar RNA, C/D box 55	CCAACCTTGGAGAGC	T
tRNA_TRK-CTT5_133536_25	0.808094	4.1441	0.00094596	0.0134242	tRNA_TRK-CTT5_133536	25	100189209	TRK-CTT5	tRNA-Lys-CTT-5	tRNA	tRNA-Lys-CTT	GATAGAGCATGAGAC	C
snoRNA_SNORA58_38191_130	0.8298	3.86159	0.00094774	0.0134274	snoRNA_SNORA58_38191	130	677836	SNORA58	small nucleolar RNA, H/ACA box 58	snoRNA	small nucleolar RNA, H/ACA box 58	GGACTCTAAACATTT	A
scaRNA_SCARNA16_147674_80	0.954735	4.0206	0.000951314	0.0134709	scaRNA_SCARNA16_147674	80	677781	SCARNA16	small Cajal body-specific RNA 16	scaRNA	small Cajal body-specific RNA 16	ACCCTGACCTAAAGT	C
snoRNA_SNORD33_159645_17	0.904356	3.8927	0.000952024	0.0134755	snoRNA_SNORD33_159645	17	26818	SNORD33	small nucleolar RNA, C/D box 33	snoRNA	small nucleolar RNA, C/D box 33	TGAGAACTTCTCCCA	T
tRNA_TRN-GTT3_9425_5	0.884623	4.30969	0.000952147	0.0134755	tRNA_TRN-GTT3_9425	5	100189323	TRN-GTT3	tRNA-Asn-GTT-3	tRNA	tRNA-Asn-GTT	NNNGTCTCTGTGGCG	C
tRNA_TRV-AAC6_186633_28	0.792892	4.01977	0.000952977	0.0134837	tRNA_TRV-AAC6_186633	28	100189178	TRV-AAC6	tRNA-Ala-AAC-6	tRNA	tRNA-Ala-AAC	GAGCGTATGCTTAGC	T
premiRNA_MIR181A1_14061_25	1.06073	4.07463	0.000954518	0.0134947	premiRNA_MIR181A1_14061	25	406995	MIR181A1	microRNA 181a-1	miRNA	microRNA 181a	TCAGTGAACATTCAA	A
snoRNA_SNORA40_104959_84	1.04461	3.89173	0.000954157	0.0134947	snoRNA_SNORA40_104959	84	677822	SNORA40	small nucleolar RNA, H/ACA box 40	snoRNA	small nucleolar RNA, H/ACA box 40	CCAGAACTCATTGTT	T
scaRNA_SCARNA16_147674_68	1.15544	3.9707	0.000954812	0.0134953	scaRNA_SCARNA16_147674	68	677781	SCARNA16	small Cajal body-specific RNA 16	scaRNA	small Cajal body-specific RNA 16	CCAGGCAGCCCAACC	G
snRNA_LOC124905574_178856_27	0.858614	3.96986	0.000956556	0.0135164	snRNA_LOC124905574_178856	27	124905574,RFAM:RF00003	LOC124905574	U1 small nuclear RNA	snRNA	U1 small nuclear RNA	GATGCCATGATCACG	T
snoRNA_SNORA71D_164496_17	0.861403	4.13748	0.000958412	0.0135319	snoRNA_SNORA71D_164496	17	677840	SNORA71D	small nucleolar RNA, H/ACA box 71D	snoRNA	small nucleolar RNA, H/ACA box 71D	TCGAAAGTGATCGTG	T
tRNA_TRS-GCT4_58933_51	0.911982	3.71725	0.000957911	0.0135319	tRNA_TRS-GCT4_58933	51	100189225	TRS-GCT4	tRNA-Ser-GCT-4	tRNA	tRNA-Ser-GCT	TGTGCTCTGCACGCG	T
snoRNA_SNORD11_27527_12	0.774627	3.85651	0.000959138	0.0135385	snoRNA_SNORD11_27527	12	692058	SNORD11	small nucleolar RNA, C/D box 11	snoRNA	small nucleolar RNA, C/D box 11	TCAATGATGATTTCT	T
tRNA_TRN-GTT4_1856_33	1.20936	4.13672	0.00095985	0.013545	tRNA_TRN-GTT4_1856	33	791226	TRN-GTT4	tRNA-Asn-GTT-4	tRNA	tRNA-Asn-GTT	CGTTCGGCTGTTAAC	C
snoRNA_SNORA23_99019_83	0.782114	3.88717	0.000964212	0.0135868	snoRNA_SNORA23_99019	83	677808	SNORA23	small nucleolar RNA, H/ACA box 23	snoRNA	small nucleolar RNA, H/ACA box 23	TTGCTATCCACACAA	C
snoRNA_SNORA37_151379_44	0.802613	4.13468	0.000963718	0.0135868	snoRNA_SNORA37_151379	44	677819	SNORA37	small nucleolar RNA, H/ACA box 37	snoRNA	small nucleolar RNA, H/ACA box 37	CCAGGATTTGGTAGC	T
snoRNA_SNORD28_102107_65	0.82734	3.92447	0.000963661	0.0135868	snoRNA_SNORD28_102107	65	9300	SNORD28	small nucleolar RNA, C/D box 28	snoRNA	small nucleolar RNA, C/D box 28	GTTAGAGTTCTGATG	T
snoRNA_SNORD50A_62682_13	0.698574	3.85421	0.000964339	0.0135868	snoRNA_SNORD50A_62682	13	26799	SNORD50A	small nucleolar RNA, C/D box 50A	snoRNA	small nucleolar RNA, C/D box 50A	GTGATGATCTTATCC	T
snoRNA_SNORD49A_141463_40	0.911499	3.71403	0.000965923	0.0136055	snoRNA_SNORD49A_141463	40	26800	SNORD49A	small nucleolar RNA, C/D box 49A	snoRNA	small nucleolar RNA, C/D box 49A	TCAGAAGCGATAACT	C
snoRNA_SNORA71B_164492_8	0.88538	4.13286	0.000967191	0.0136126	snoRNA_SNORA71B_164492	8	26776	SNORA71B	small nucleolar RNA, H/ACA box 71B	snoRNA	small nucleolar RNA, H/ACA box 71B	CCTGTATTCGAAAGT	T
snoRNA_SNORD1A_147569_73	0.7783	4.01283	0.000967134	0.0136126	snoRNA_SNORD1A_147569	73	677848	SNORD1A	small nucleolar RNA, C/D box 1A	snoRNA	small nucleolar RNA, C/D box 1A	AGGCTTAAGNNNNNN	A
tRNA_TRN-GTT3_9425_6	1.14812	4.1329	0.000967119	0.0136126	tRNA_TRN-GTT3_9425	6	100189323	TRN-GTT3	tRNA-Asn-GTT-3	tRNA	tRNA-Asn-GTT	NNGTCTCTGTGGCGC	T
snoRNA_SNORA18_104955_43	0.707727	3.85278	0.000967588	0.0136146	snoRNA_SNORA18_104955	43	677805	SNORA18	small nucleolar RNA, H/ACA box 18	snoRNA	small nucleolar RNA, H/ACA box 18	CTGCACATCGTTGGA	T
snoRNA_SNORA17B_88996_109	0.771278	3.88526	0.000968465	0.0136162	snoRNA_SNORA17B_88996	109	677824	SNORA17B	small nucleolar RNA, H/ACA box 17B	snoRNA	small nucleolar RNA, H/ACA box 17B	TGGGCACTGAGAATG	T
snoRNA_SNORD71_138312_58	0.940025	4.20862	0.000968401	0.0136162	snoRNA_SNORD71_138312	58	692111	SNORD71	small nucleolar RNA, C/D box 71	snoRNA	small nucleolar RNA, C/D box 71	TCACAATGCTGACAC	G
tRNA_TRK-CTT5_133536_53	0.808926	3.96434	0.000968186	0.0136162	tRNA_TRK-CTT5_133536	53	100189209	TRK-CTT5	tRNA-Lys-CTT-5	tRNA	tRNA-Lys-CTT	GTCGTGGGTTCGAGC	G
snoRNA_SNORA17A_88997_55	0.792354	3.85149	0.00097054	0.0136297	snoRNA_SNORA17A_88997	55	677804	SNORA17A	small nucleolar RNA, H/ACA box 17A	snoRNA	small nucleolar RNA, H/ACA box 17A	TCATTAGGTGGCAGA	G
tRNA_TRE-CTC2_17256_32	0.836284	4.13103	0.000970701	0.0136297	tRNA_TRE-CTC2_17256	32	100189409	TRE-CTC2	tRNA-Glu-CTC-2	tRNA	tRNA-Glu-CTC	TTCGGCGCTCTCACC	C
premiRNA_MIR1248_40848_18	0.828937	4.4103	0.000971449	0.0136311	premiRNA_MIR1248_40848	18	100302143	MIR1248	microRNA 1248	miRNA	microRNA 1248	TGTATAAGCACTGTG	G
snoRNA_SNORD124_143618_12	0.782539	4.01043	0.000972078	0.0136311	snoRNA_SNORD124_143618	12	101340251	SNORD124	small nucleolar RNA, C/D box 124	snoRNA	small nucleolar RNA, C/D box 124	CTCAAGGAAGGGATG	A
snoRNA_SNORD23_159200_35	0.696668	4.01065	0.000971624	0.0136311	snoRNA_SNORD23_159200	35	692091	SNORD23	small nucleolar RNA, C/D box 23	snoRNA	small nucleolar RNA, C/D box 23	CCCGTGCCCCCCAGG	C
snoRNA_SNORD5_104954_11	0.739015	3.88375	0.000971832	0.0136311	snoRNA_SNORD5_104954	11	692072	SNORD5	small nucleolar RNA, C/D box 5	snoRNA	small nucleolar RNA, C/D box 5	CAGATGATGAATTTA	T
premiRNA_MIR21_145960_19	1.10589	4.54908	0.000972487	0.0136314	premiRNA_MIR21_145960	19	406991	MIR21	microRNA 21	miRNA	microRNA 21	TTATCAGACTGATGT	A
snRNA_LOC124905574_178856_125	1.45773	4.06548	0.000972612	0.0136314	snRNA_LOC124905574_178856	125	124905574,RFAM:RF00003	LOC124905574	U1 small nuclear RNA	snRNA	U1 small nuclear RNA	ACTGCATAATTTGTG	A
snoRNA_SNORD15B_104035_94	0.827615	3.76996	0.000975032	0.0136617	snoRNA_SNORD15B_104035	94	114599	SNORD15B	small nucleolar RNA, C/D box 15B	snoRNA	small nucleolar RNA, C/D box 15B	AGTTCCTTTGGCAGA	T
tRNA_TRV-AAC6_186633_40	0.90929	3.96063	0.000976089	0.0136729	tRNA_TRV-AAC6_186633	40	100189178	TRV-AAC6	tRNA-Ala-AAC-6	tRNA	tRNA-Ala-AAC	AGCATTCATGAGGCT	A
snoRNA_SNORD125_169999_73	0.835431	3.88165	0.000976546	0.0136757	snoRNA_SNORD125_169999	73	100113380	SNORD125	small nucleolar RNA, C/D box 125	snoRNA	small nucleolar RNA, C/D box 125	CTAAGAAGTTGACTG	G
snoRNA_SNORD28_102107_40	0.903884	4.1266	0.000979247	0.0137028	snoRNA_SNORD28_102107	40	9300	SNORD28	small nucleolar RNA, C/D box 28	snoRNA	small nucleolar RNA, C/D box 28	TGTGAGGTACAAAAG	T
scaRNA_SCARNA9L_173162_290	0.921335	4.00584	0.000981612	0.0137215	scaRNA_SCARNA9L_173162	290	100158262	SCARNA9L	small Cajal body-specific RNA 9 like	scaRNA	small Cajal body-specific RNA 9 like	AATGATGTAAAGGTT	T
snoRNA_SNORD60_133223_10	0.883892	4.06113	0.000981355	0.0137215	snoRNA_SNORD60_133223	10	26788	SNORD60	small nucleolar RNA, C/D box 60	snoRNA	small nucleolar RNA, C/D box 60	TCTGTGATGAATTGC	T
snoRNA_SNORA71B_164492_3	0.878774	4.1251	0.000982153	0.0137255	snoRNA_SNORA71B_164492	3	26776	SNORA71B	small nucleolar RNA, H/ACA box 71B	snoRNA	small nucleolar RNA, H/ACA box 71B	NNNNNCCTGTATTCG	T
snoRNA_SNORA73B_3337_69	1.12922	4.00476	0.000983861	0.0137421	snoRNA_SNORA73B_3337	69	26768	SNORA73B	small nucleolar RNA, H/ACA box 73B	snoRNA	small nucleolar RNA, H/ACA box 73B	CTTAGGGCTCTGCCC	C
snoRNA_SNORD81_13069_46	0.835629	4.00456	0.000984282	0.0137444	snoRNA_SNORD81_13069	46	26769	SNORD81	small nucleolar RNA, C/D box 81	snoRNA	small nucleolar RNA, C/D box 81	CACTGATTACTTGAT	T
snoRNA_SNORA71B_164492_23	0.880527	4.12329	0.000985663	0.0137529	snoRNA_SNORA71B_164492	23	26776	SNORA71B	small nucleolar RNA, H/ACA box 71B	snoRNA	small nucleolar RNA, H/ACA box 71B	GATCGTGGGCTGCCT	G
snoRNA_SNORD69_34938_11	0.781912	3.95637	0.000985226	0.0137529	snoRNA_SNORD69_34938	11	692109	SNORD69	small nucleolar RNA, C/D box 69	snoRNA	small nucleolar RNA, C/D box 69	GTGAAGCAAATGATG	A
tRNA_TRP-AGG1_133547_14	0.877103	3.7894	0.000985589	0.0137529	tRNA_TRP-AGG1_133547	14	100189020	TRP-AGG1	tRNA-Pro-AGG-1	tRNA	tRNA-Pro-AGG	TTGGTCTAGGGGTAT	A
tRNA_TRC-GCA9_38213_62	1.18914	4.00347	0.00098656	0.0137582	tRNA_TRC-GCA9_38213	62	100189250	TRC-GCA9	tRNA-Cys-GCA-9	tRNA	tRNA-Cys-GCA	CAAATCCAGGTGCCC	A
tRNA_TRS-GCT5_58812_47	0.864824	3.87732	0.000986338	0.0137582	tRNA_TRS-GCT5_58812	47	100189159	TRS-GCT5	tRNA-Ser-GCT-5	tRNA	tRNA-Ser-GCT	CCATTGTGCTCTGCA	G
tRNA_TRK-TTT6_58707_55	0.781408	3.95516	0.000987832	0.0137724	tRNA_TRK-TTT6_58707	55	100189182	TRK-TTT6	tRNA-Lys-TTT-6	tRNA	tRNA-Lys-TTT	CCAGGGTTCAAGTCC	T
tRNA_TRC-GCA9_38213_64	1.17657	4.00213	0.000989376	0.0137903	tRNA_TRC-GCA9_38213	64	100189250	TRC-GCA9	tRNA-Cys-GCA-9	tRNA	tRNA-Cys-GCA	AATCCAGGTGCCCCC	G
RNase-P-RNA_RPPH1_120728_195	0.744595	3.70432	0.000990483	0.0138021	RNase-P-RNA_RPPH1_120728	195	85495	RPPH1	ribonuclease P RNA component H1	ribozyme	ribonuclease P RNA component H1	CGTGGACCCCGCCCT	C
snoRNA_SNORA50A_137353_27	0.857955	3.95369	0.00099102	0.013806	snoRNA_SNORA50A_137353	27	677830	SNORA50A	small nucleolar RNA, H/ACA box 50A	snoRNA	small nucleolar RNA, H/ACA box 50A	GATGTGTCTTGTTTG	C
snoRNA_SNORA10_133144_45	0.888248	3.87441	0.000992962	0.0138258	snoRNA_SNORA10_133144	45	574042	SNORA10	small nucleolar RNA, H/ACA box 10	snoRNA	small nucleolar RNA, H/ACA box 10	GTGCTTGGCGTGTTT	G
snoRNA_SNORA17A_88997_39	0.754725	3.84151	0.000993586	0.0138273	snoRNA_SNORA17A_88997	39	677804	SNORA17A	small nucleolar RNA, H/ACA box 17A	snoRNA	small nucleolar RNA, H/ACA box 17A	CCGTGTCACATCTGT	A
premiRNA_MIR181A1_14061_26	1.06098	4.05441	0.000994986	0.0138432	premiRNA_MIR181A1_14061	26	406995	MIR181A1	microRNA 181a-1	miRNA	microRNA 181a	CAGTGAACATTCAAC	C
snRNA_LOC124904621_9855_60	0.892622	4.28356	0.000997913	0.0138712	snRNA_LOC124904621_9855	60	124904621,RFAM:RF00003	LOC124904621	U1 small nuclear RNA	snRNA	U1 small nuclear RNA	TCGCGGCTTATCCAT	T
tRNA_TRG-CCC6_9334_52	1.16184	4.11698	0.000998043	0.0138712	tRNA_TRG-CCC6_9334	52	107985748	TRG-CCC6	tRNA-Gly-CCC-6	tRNA	tRNA-Gly-CCC	ACCCGGGTTCAATTC	T
snoRNA_SNORA101B_121906_31	0.935585	4.53183	0.000999269	0.0138774	snoRNA_SNORA101B_121906	31	107399303	SNORA101B	small nucleolar RNA, H/ACA box 101B	snoRNA	small nucleolar RNA, H/ACA box 101B	TCTGATCCCAAGTAT	C
snoRNA_SNORD86_162276_65	0.835088	3.81001	0.000999135	0.0138774	snoRNA_SNORD86_162276	65	692201	SNORD86	small nucleolar RNA, C/D box 86	snoRNA	small nucleolar RNA, C/D box 86	TGATGGCCAGTCCTG	C
scaRNA_SCARNA14_129944_52	0.876257	4.39344	0.000999561	0.0138779	scaRNA_SCARNA14_129944	52	692149	SCARNA14	small Cajal body-specific RNA 14	scaRNA	small Cajal body-specific RNA 14	AACCATAGACAGTCA	G
premiRNA_MIR19A_119552_63	0.970982	4.19168	0.000999932	0.0138787	premiRNA_MIR19A_119552	63	406979	MIR19A	microRNA 19a	miRNA	microRNA 19a	ATCTATGCAAAACTG	C
tRNA_TRV-AAC6_186633_69	0.907968	3.94951	0.00100014	0.0138787	tRNA_TRV-AAC6_186633	69	100189178	TRV-AAC6	tRNA-Ala-AAC-6	tRNA	tRNA-Ala-AAC	CAGCACTTCCANNNN	T
tRNA_TRC-GCA2_47047_3	0.770822	3.90746	0.00100121	0.01389	tRNA_TRC-GCA2_47047	3	100189197	TRC-GCA2	tRNA-Cys-GCA-2	tRNA	tRNA-Cys-GCA	NNNNNGGGGGTATAG	G
snoRNA_SNORA23_99019_69	0.87909	3.94846	0.00100243	0.0139033	snoRNA_SNORA23_99019	69	677808	SNORA23	small nucleolar RNA, H/ACA box 23	snoRNA	small nucleolar RNA, H/ACA box 23	TTTTCATTCAGATCT	T
tRNA_TRNF_192236_1	0.75848	3.83762	0.00100272	0.0139037	tRNA_TRNF_192236	1	4558,HGNC:HGNC:7481,MIM:590070	TRNF	mt-tRNA-Phe	mt-tRNA	mt-tRNA-Phe	NNNNNNNGTTTATGT	G
premiRNA_MIR181B1_14058_40	0.954537	4.18933	0.00100439	0.0139196	premiRNA_MIR181B1_14058	40	406955	MIR181B1	microRNA 181b-1	miRNA	microRNA 181b	ATCAACATTCATTGC	T
snoRNA_SNORD58C_151119_59	0.741012	3.73636	0.00100476	0.0139211	snoRNA_SNORD58C_151119	59	100124516	SNORD58C	small nucleolar RNA, C/D box 58C	snoRNA	small nucleolar RNA, C/D box 58C	AACTATGAAAGAAAA	A
tRNA_TRY-GTA3_58622_40	1.52078	4.70458	0.00100544	0.0139269	tRNA_TRY-GTA3_58622	40	100189162	TRY-GTA3	tRNA-Tyr-GTA-3	tRNA	tRNA-Tyr-GTA	TGTAGATCCTTAGGT	C
tRNA_TRW-CCA3_58542_19	0.942029	3.90533	0.00100602	0.0139313	tRNA_TRW-CCA3_58542	19	100189436	TRW-CCA3	tRNA-Trp-CCA-3	tRNA	tRNA-Trp-CCA	GCAACGGTAGCGCGT	T
tRNA_TRG-CCC4_1836_69	0.868364	3.73502	0.00100816	0.0139501	tRNA_TRG-CCC4_1836	69	107985759	TRG-CCC4	tRNA-Gly-CCC-4	tRNA	tRNA-Gly-CCC	GGCCACTGCANNNNN	G
snoRNA_SNORD69_34938_10	0.779138	3.94536	0.00100926	0.0139617	snoRNA_SNORD69_34938	10	692109	SNORD69	small nucleolar RNA, C/D box 69	snoRNA	small nucleolar RNA, C/D box 69	TGTGAAGCAAATGAT	C
snoRNA_SNORA13_53256_21	0.768464	3.83292	0.00101387	0.0140073	snoRNA_SNORA13_53256	21	654322	SNORA13	small nucleolar RNA, H/ACA box 13	snoRNA	small nucleolar RNA, H/ACA box 13	CCCATTCACTTTGGA	A
tRNA_TRC-GCA9_38213_44	1.11467	3.99082	0.00101345	0.0140073	tRNA_TRC-GCA9_38213	44	100189250	TRC-GCA9	tRNA-Cys-GCA-9	tRNA	tRNA-Cys-GCA	ATCAAGAGGTCCCTG	G
tRNA_TRT-TGT1_58913_25	1.1203	4.10905	0.00101382	0.0140073	tRNA_TRT-TGT1_58913	25	100189344	TRT-TGT1	tRNA-Thr-TGT-1	tRNA	tRNA-Thr-TGT	GGTTAAAGCGCCTGT	G
premiRNA_MIRLET7D_85361_10	0.876747	4.18343	0.00101568	0.0140287	premiRNA_MIRLET7D_85361	10	406886	MIRLET7D	microRNA let-7d	miRNA	microRNA let-7d	TAGGAAGAGGTAGTA	A
snoRNA_SNORA71B_164492_7	0.884078	4.1079	0.00101614	0.0140313	snoRNA_SNORA71B_164492	7	26776	SNORA71B	small nucleolar RNA, H/ACA box 71B	snoRNA	small nucleolar RNA, H/ACA box 71B	NCCTGTATTCGAAAG	T
premiRNA_MIR21_145960_18	1.04801	4.52064	0.00101706	0.0140405	premiRNA_MIR21_145960	18	406991	MIR21	microRNA 21	miRNA	microRNA 21	CTTATCAGACTGATG	G
snoRNA_SNORD28_102107_58	0.882477	3.86317	0.00101899	0.0140599	snoRNA_SNORD28_102107	58	9300	SNORD28	small nucleolar RNA, C/D box 28	snoRNA	small nucleolar RNA, C/D box 28	ATAGCATGTTAGAGT	G
tRNA_TRA-CGC2_58941_70	0.829862	3.94105	0.00101883	0.0140599	tRNA_TRA-CGC2_58941	70	100189400	TRA-CGC2	tRNA-Ala-CGC-2	tRNA	tRNA-Ala-CGC	GGCATCTCCANNNNN	C
snoRNA_SNORD78_13073_16	0.816745	3.89924	0.00101989	0.0140648	snoRNA_SNORD78_13073	16	692198	SNORD78	small nucleolar RNA, C/D box 78	snoRNA	small nucleolar RNA, C/D box 78	ATGTTGATCAAATGT	T
snoRNA_SNORD124_143618_14	0.771417	3.98743	0.00102077	0.0140699	snoRNA_SNORD124_143618	14	101340251	SNORD124	small nucleolar RNA, C/D box 124	snoRNA	small nucleolar RNA, C/D box 124	CAAGGAAGGGATGAT	G
snoRNA_SNORA17B_88996_31	1.1225	4.04085	0.0010231	0.0140851	snoRNA_SNORA17B_88996	31	677824	SNORA17B	small nucleolar RNA, H/ACA box 17B	snoRNA	small nucleolar RNA, H/ACA box 17B	AGACAGTTGCTCTGC	T
snoRNA_SNORA20_65755_27	1.11098	3.98633	0.00102316	0.0140851	snoRNA_SNORA20_65755	27	677806	SNORA20	small nucleolar RNA, H/ACA box 20	snoRNA	small nucleolar RNA, H/ACA box 20	TTGTAGTCTCACAGT	C
snoRNA_SNORA2A_110697_113	0.829468	3.82902	0.0010232	0.0140851	snoRNA_SNORA2A_110697	113	677793	SNORA2A	small nucleolar RNA, H/ACA box 2A	snoRNA	small nucleolar RNA, H/ACA box 2A	GAATTGCCAATTCAG	C
snoRNA_SNORD124_143618_18	0.767754	3.98644	0.00102291	0.0140851	snoRNA_SNORD124_143618	18	101340251	SNORD124	small nucleolar RNA, C/D box 124	snoRNA	small nucleolar RNA, C/D box 124	GAAGGGATGATGTTC	T
snoRNA_SNORA71B_164492_41	0.876699	4.10419	0.00102362	0.0140873	snoRNA_SNORA71B_164492	41	26776	SNORA71B	small nucleolar RNA, H/ACA box 71B	snoRNA	small nucleolar RNA, H/ACA box 71B	CCCTGGTCATTGATA	C
snoRNA_SNORD45B_6994_2	0.955708	4.04038	0.0010241	0.0140903	snoRNA_SNORD45B_6994	2	26804	SNORD45B	small nucleolar RNA, C/D box 45B	snoRNA	small nucleolar RNA, C/D box 45B	NNNNNNGGTCAATGA	G
premiRNA_MIR128-2_32627_54	0.84095	4.37831	0.00102552	0.0140954	premiRNA_MIR128-2_32627	54	406916	MIR128-2	microRNA 128-2	miRNA	microRNA 128	AGGTCTCACAGTGAA	A
premiRNA_MIR92A1_119561_66	0.8445	4.10313	0.00102576	0.0140954	premiRNA_MIR92A1_119561	66	407048	MIR92A1	microRNA 92a-1	miRNA	microRNA 92a	TCCCGGCCTGTTGAG	C
snoRNA_SNORA52_97865_103	0.862992	3.77316	0.00102545	0.0140954	snoRNA_SNORA52_97865	103	619565	SNORA52	small nucleolar RNA, H/ACA box 52	snoRNA	small nucleolar RNA, H/ACA box 52	GCTCCAGTGGGCTCA	T
snoRNA_SNORD133_111109_201	0.707234	4.0397	0.00102554	0.0140954	snoRNA_SNORD133_111109	201	106633800	SNORD133	small nucleolar RNA, C/D box 133	snoRNA	small nucleolar RNA, C/D box 133	AAGATTATGAGATCT	T
tRNA_TRN-GTT3_9425_72	0.767575	3.98512	0.00102579	0.0140954	tRNA_TRN-GTT3_9425	72	100189323	TRN-GTT3	tRNA-Asn-GTT-3	tRNA	tRNA-Asn-GTT	CCCAGGGACGNNNNN	A
snoRNA_SNORD22_102102_4	0.96027	3.89636	0.0010265	0.0140979	snoRNA_SNORD22_102102	4	9304	SNORD22	small nucleolar RNA, C/D box 22	snoRNA	small nucleolar RNA, C/D box 22	NNNNTCCCAATGAAG	C
tRNA_TRK-TTT7_58948_19	0.997837	4.10285	0.00102633	0.0140979	tRNA_TRK-TTT7_58948	19	100189332	TRK-TTT7	tRNA-Lys-TTT-7	tRNA	tRNA-Lys-TTT	TCAGTTGGTAGAACA	G
snoRNA_SNORD31_102103_2	0.724626	3.7724	0.00102736	0.0141024	snoRNA_SNORD31_102103	2	9298	SNORD31	small nucleolar RNA, C/D box 31	snoRNA	small nucleolar RNA, C/D box 31	NNNNNNCACCAGTGA	A
rRNA_RNA5S9_16250_1	0.729847	3.82694	0.00102821	0.0141068	rRNA_RNA5S9_16250	1	100169760	RNA5S9	RNA, 5S ribosomal 9	rRNA	5S ribosomal RNA	NNNNNNNGTCTACGG	G
snRNA_SNAR-A12_159212_32	0.738122	3.98376	0.00102876	0.0141101	snRNA_SNAR-A12_159212	32	100126800	SNAR-A12	small NF90 (ILF3) associated RNA A12	snRNA	small NF90 (ILF3) associated RNA A12	GTTGCGCCTGCCCTC	C
snoRNA_SNORA2A_110697_128	0.786715	3.98366	0.00102897	0.0141101	snoRNA_SNORA2A_110697	128	677793	SNORA2A	small nucleolar RNA, H/ACA box 2A	snoRNA	small nucleolar RNA, H/ACA box 2A	TTGGAAGAAACATAG	A
snoRNA_SNORA8_104953_99	0.784606	3.7976	0.00102931	0.014111	snoRNA_SNORA8_104953	99	654320	SNORA8	small nucleolar RNA, H/ACA box 8	snoRNA	small nucleolar RNA, H/ACA box 8	TTTCTTGGCTTTGTG	G
snoRNA_SNORD61_177087_22	0.740445	4.03763	0.00102989	0.0141154	snoRNA_SNORD61_177087	22	26787	SNORD61	small nucleolar RNA, C/D box 61	snoRNA	small nucleolar RNA, C/D box 61	GATTGCATTGATCGT	T
snoRNA_SNORD24_88506_7	0.815237	3.82596	0.00103058	0.0141178	snoRNA_SNORD24_88506	7	26820	SNORD24	small nucleolar RNA, C/D box 24	snoRNA	small nucleolar RNA, C/D box 24	NTGCAGATGATGTAA	T
snoRNA_SNORD8_120950_20	0.932684	4.17573	0.0010306	0.0141178	snoRNA_SNORD8_120950	20	319103	SNORD8	small nucleolar RNA, C/D box 8	snoRNA	small nucleolar RNA, C/D box 8	GTTGCCATGCTAATA	T
snRNA_LOC124904619_9552_37	0.891571	4.03678	0.00103171	0.0141222	snRNA_LOC124904619_9552	37	124904619,RFAM:RF00003	LOC124904619	U1 small nuclear RNA	snRNA	U1 small nuclear RNA	TCACGAAGGTGGTTT	G
snRNA_LOC124904621_9855_29	0.963217	4.37483	0.00103159	0.0141222	snRNA_LOC124904621_9855	29	124904621,RFAM:RF00003	LOC124904621	U1 small nuclear RNA	snRNA	U1 small nuclear RNA	TACCATGATCATGAA	A
tRNA_TRE-TTC3_178931_15	1.15453	4.68584	0.00103306	0.0141335	tRNA_TRE-TTC3_178931	15	7193	TRE-TTC3	tRNA-Glu-TTC-3	tRNA	tRNA-Glu-TTC	TGGTCTAGTGGCTAG	G
snoRNA_SNORD33_159645_55	0.882778	3.7055	0.001034	0.0141427	snoRNA_SNORD33_159645	55	26818	SNORD33	small nucleolar RNA, C/D box 33	snoRNA	small nucleolar RNA, C/D box 33	TGAGATGACTCCACA	A
snoRNA_SNORA73B_3337_70	1.02363	3.98108	0.00103463	0.0141477	snoRNA_SNORA73B_3337	70	26768	SNORA73B	small nucleolar RNA, H/ACA box 73B	snoRNA	small nucleolar RNA, H/ACA box 73B	TTAGGGCTCTGCCCC	T
snoRNA_SNORA46_137352_51	0.876381	3.82311	0.00103752	0.0141835	snoRNA_SNORA46_137352	51	677827	SNORA46	small nucleolar RNA, H/ACA box 46	snoRNA	small nucleolar RNA, H/ACA box 46	GGTTACGCTGTAGTG	C
tRNA_TRNF_192236_4	0.758468	3.8227	0.00103852	0.0141935	tRNA_TRNF_192236	4	4558,HGNC:HGNC:7481,MIM:590070	TRNF	mt-tRNA-Phe	mt-tRNA	mt-tRNA-Phe	NNNNGTTTATGTAGC	T
snoRNA_SNORD116-25_126802_33	1.17795	4.26092	0.00103939	0.0141982	snoRNA_SNORD116-25_126802	33	100033436	SNORD116-25	small nucleolar RNA, C/D box 116-25	snoRNA	small nucleolar RNA, C/D box 116	ATCTCATCGGAATCT	C
tRNA_TRN-GTT3_9425_23	0.748663	3.93174	0.0010398	0.0142002	tRNA_TRN-GTT3_9425	23	100189323	TRN-GTT3	tRNA-Asn-GTT-3	tRNA	tRNA-Asn-GTT	TCGGTTAGCGCATTC	G
tRNA_TRN-GTT24_9673_22	1.14839	4.26021	0.00104073	0.0142092	tRNA_TRN-GTT24_9673	22	107985756	TRN-GTT24	tRNA-Asn-GTT-24	tRNA	tRNA-Asn-GTT	ATCGGTTAGCGCGTT	A
premiRNA_MIR92A1_119561_69	0.857327	4.09473	0.00104296	0.0142247	premiRNA_MIR92A1_119561	69	407048	MIR92A1	microRNA 92a-1	miRNA	microRNA 92a	CGGCCTGTTGAGTTT	T
snoRNA_SNORA71B_164492_18	0.781531	4.09507	0.00104225	0.0142247	snoRNA_SNORA71B_164492	18	26776	SNORA71B	small nucleolar RNA, H/ACA box 71B	snoRNA	small nucleolar RNA, H/ACA box 71B	AAAGTGATCGTGGGC	T
snoRNA_SNORA71B_164492_21	0.879825	4.09491	0.00104259	0.0142247	snoRNA_SNORA71B_164492	21	26776	SNORA71B	small nucleolar RNA, H/ACA box 71B	snoRNA	small nucleolar RNA, H/ACA box 71B	GTGATCGTGGGCTGC	T
snoRNA_SNORA71B_164492_4	0.878762	4.093	0.00104654	0.0142597	snoRNA_SNORA71B_164492	4	26776	SNORA71B	small nucleolar RNA, H/ACA box 71B	snoRNA	small nucleolar RNA, H/ACA box 71B	NNNNCCTGTATTCGA	G
snoRNA_SNORD73A_47861_62	0.704818	3.79071	0.00104646	0.0142597	snoRNA_SNORD73A_47861	62	8944	SNORD73A	small nucleolar RNA, C/D box 73A	snoRNA	small nucleolar RNA, C/D box 73A	TTTCTGATGTTNNNN	T
scaRNA_SCARNA15_131334_19	0.760161	3.88721	0.00104786	0.0142663	scaRNA_SCARNA15_131334	19	677778	SCARNA15	small Cajal body-specific RNA 15	scaRNA	small Cajal body-specific RNA 15	GAAAATAGAGTCCTT	G
snoRNA_SNORD82_29440_65	0.740149	3.70037	0.00104763	0.0142663	snoRNA_SNORD82_29440	65	25826	SNORD82	small nucleolar RNA, C/D box 82	snoRNA	small nucleolar RNA, C/D box 82	AGTGTGCTGATGTGC	T
tRNA_TRW-CCA4_114000_29	0.937666	3.97518	0.0010477	0.0142663	tRNA_TRW-CCA4_114000	29	100189171	TRW-CCA4	tRNA-Trp-CCA-4	tRNA	tRNA-Trp-CCA	CGCGTCTGACTCCAG	G
tRNA_TRK-CTT5_133536_20	0.800698	4.02905	0.00104823	0.0142677	tRNA_TRK-CTT5_133536	20	100189209	TRK-CTT5	tRNA-Lys-CTT-5	tRNA	tRNA-Lys-CTT	CAGTCGATAGAGCAT	T
snoRNA_SNORD23_159200_54	0.789871	3.9736	0.00105122	0.0142991	snoRNA_SNORD23_159200	54	692091	SNORD23	small nucleolar RNA, C/D box 23	snoRNA	small nucleolar RNA, C/D box 23	ATGGGCGACACCATG	A
snoRNA_SNORD46_5137_97	0.739062	3.76262	0.00105214	0.0142991	snoRNA_SNORD46_5137	97	94161	SNORD46	small nucleolar RNA, C/D box 46	snoRNA	small nucleolar RNA, C/D box 46	ACACTGACTNNNNNN	C
snoRNA_SNORD69_34938_57	0.747471	3.68096	0.00105208	0.0142991	snoRNA_SNORD69_34938	57	692109	SNORD69	small nucleolar RNA, C/D box 69	snoRNA	small nucleolar RNA, C/D box 69	TGTTCAATCCAACCC	T
tRNA_TRK-CTT5_133536_7	0.837454	4.09053	0.00105166	0.0142991	tRNA_TRK-CTT5_133536	7	100189209	TRK-CTT5	tRNA-Lys-CTT-5	tRNA	tRNA-Lys-CTT	NGCCCGGCTAGCTCA	C
snRNA_LOC124904621_9855_28	0.950586	4.36194	0.00105439	0.0143188	snRNA_LOC124904621_9855	28	124904621,RFAM:RF00003	LOC124904621	U1 small nuclear RNA	snRNA	U1 small nuclear RNA	ATACCATGATCATGA	G
tRNA_TRNF_192236_2	0.75777	3.81599	0.00105503	0.0143222	tRNA_TRNF_192236	2	4558,HGNC:HGNC:7481,MIM:590070	TRNF	mt-tRNA-Phe	mt-tRNA	mt-tRNA-Phe	NNNNNNGTTTATGTA	T
snoRNA_SNORD33_159645_48	0.762323	3.69728	0.00105591	0.0143284	snoRNA_SNORD33_159645	48	26818	SNORD33	small nucleolar RNA, C/D box 33	snoRNA	small nucleolar RNA, C/D box 33	CCGACCATGAGATGA	T
premiRNA_MIR191_34107_38	0.934531	4.02471	0.00105764	0.0143432	premiRNA_MIR191_34107	38	406966	MIR191	microRNA 191	miRNA	microRNA 191	AGCAGCTGTTGTCTC	G
snoRNA_SNORD15B_104035_63	0.943585	3.84682	0.00105807	0.0143432	snoRNA_SNORD15B_104035	63	114599	SNORD15B	small nucleolar RNA, C/D box 15B	snoRNA	small nucleolar RNA, C/D box 15B	GTCAGTGCCATGTTC	C
snoRNA_SNORD53B_18953_1	0.725799	3.88299	0.00105782	0.0143432	snoRNA_SNORD53B_18953	1	109617012	SNORD53B	small nucleolar RNA, C/D box 53B	snoRNA	small nucleolar RNA, C/D box 53B	NNNNNNNTTGCTGTG	T
tRNA_TRK-CTT5_133536_71	0.786669	3.92303	0.00105984	0.0143617	tRNA_TRK-CTT5_133536	71	100189209	TRK-CTT5	tRNA-Lys-CTT-5	tRNA	tRNA-Lys-CTT	ACGTTGGGCGNNNNN	G
tRNA_TRN-GTT24_9673_1	1.33033	4.89788	0.00105997	0.0143617	tRNA_TRN-GTT24_9673	1	107985756	TRN-GTT24	tRNA-Asn-GTT-24	tRNA	tRNA-Asn-GTT	NNNNNNNGTCTCTGT	G
tRNA_TRNF_192236_3	0.75727	3.81326	0.00106182	0.0143794	tRNA_TRNF_192236	3	4558,HGNC:HGNC:7481,MIM:590070	TRNF	mt-tRNA-Phe	mt-tRNA	mt-tRNA-Phe	NNNNNGTTTATGTAG	T
snoRNA_SNORA71E_164499_56	0.971147	4.35563	0.00106575	0.0144174	snoRNA_SNORA71E_164499	56	677821	SNORA71E	small nucleolar RNA, H/ACA box 71E	snoRNA	small nucleolar RNA, H/ACA box 71E	TAGTGCAGGCAGAGG	G
snoRNA_SNORD138_52345_21	0.730034	3.67604	0.00106552	0.0144174	snoRNA_SNORD138_52345	21	109623460	SNORD138	small nucleolar RNA, C/D box 138	snoRNA	small nucleolar RNA, C/D box 138	AGCAAATCAGTATGA	C
snoRNA_SNORD15B_104035_26	0.761795	3.96722	0.00106558	0.0144174	snoRNA_SNORD15B_104035	26	114599	SNORD15B	small nucleolar RNA, C/D box 15B	snoRNA	small nucleolar RNA, C/D box 15B	GACGAGTCAGAAAGG	C
snoRNA_SNORD58C_151119_42	0.767277	3.734	0.00106598	0.0144174	snoRNA_SNORD58C_151119	42	100124516	SNORD58C	small nucleolar RNA, C/D box 58C	snoRNA	small nucleolar RNA, C/D box 58C	TAGGACACCTTTGGA	C
tRNA_TRNAG_178912_6	0.954753	4.1582	0.0010654	0.0144174	tRNA_TRNAG_178912	6	124905588	TRNAG	tRNA-Gly-CCC	tRNA	tRNA-Gly-CCC	NNGCATTGGTGGTGC	G
snoRNA_SNORA15_69180_19	0.931509	4.02015	0.00106759	0.014429	snoRNA_SNORA15_69180	19	677803	SNORA15	small nucleolar RNA, H/ACA box 15	snoRNA	small nucleolar RNA, H/ACA box 15	TACTGTGTTTTTATC	T
snoRNA_SNORA70_177818_40	0.865189	4.01988	0.00106818	0.014429	snoRNA_SNORA70_177818	40	26778	SNORA70	small nucleolar RNA, H/ACA box 70	snoRNA	small nucleolar RNA, H/ACA box 70	CTCATGGGGACCCAG	G
snoRNA_SNORD45B_6994_3	0.953916	4.02018	0.00106752	0.014429	snoRNA_SNORD45B_6994	3	26804	SNORD45B	small nucleolar RNA, C/D box 45B	snoRNA	small nucleolar RNA, C/D box 45B	NNNNNGGTCAATGAT	T
tRNA_TRL-TAA3_101551_70	0.717791	3.7566	0.0010677	0.014429	tRNA_TRL-TAA3_101551	70	100189240	TRL-TAA3	tRNA-Leu-TAA-3	tRNA	tRNA-Leu-TAA	GTTCGAACCCCACTT	C
tRNA_TRE-TTC3_178931_42	1.11973	4.48817	0.00107059	0.0144542	tRNA_TRE-TTC3_178931	42	7193	TRE-TTC3	tRNA-Glu-TTC-3	tRNA	tRNA-Glu-TTC	TCACCGCCGCGCCCC	C
premiRNA_MIR130B_169253_72	1.19065	4.65986	0.00107274	0.0144606	premiRNA_MIR130B_169253	72	406920	MIR130B	microRNA 130b	miRNA	microRNA 130b	AAGGGCATCGGTCAG	T
snRNA_RN7SK_61592_175	1.27883	4.889	0.00107232	0.0144606	snRNA_RN7SK_61592	175	125050	RN7SK	RNA component of 7SK nuclear ribonucleoprotein	snRNA	RNA component of 7SK nuclear ribonucleoprotein	GAGGACCGGTCTTCG	G
snoRNA_SNORD133_111109_157	1.29989	4.88866	0.0010728	0.0144606	snoRNA_SNORD133_111109	157	106633800	SNORD133	small nucleolar RNA, C/D box 133	snoRNA	small nucleolar RNA, C/D box 133	CTTTTGCCTGGATCG	C
snoRNA_SNORD4B_142308_7	0.73827	3.84113	0.00107202	0.0144606	snoRNA_SNORD4B_142308	7	26772	SNORD4B	small nucleolar RNA, C/D box 4B	snoRNA	small nucleolar RNA, C/D box 4B	NGGGTGCAAATGATG	A
scaRNA_SCARNA15_131334_71	0.744223	3.84019	0.00107433	0.0144608	scaRNA_SCARNA15_131334	71	677778	SCARNA15	small Cajal body-specific RNA 15	scaRNA	small Cajal body-specific RNA 15	AAAGGTAGATAGAAC	G
snoRNA_SNORA66_7850_83	0.696362	3.80831	0.00107424	0.0144608	snoRNA_SNORA66_7850	83	26782	SNORA66	small nucleolar RNA, H/ACA box 66	snoRNA	small nucleolar RNA, H/ACA box 66	ATGGAAATGTGTTAG	T
snoRNA_SNORD35A_159647_80	0.786093	3.67318	0.00107343	0.0144608	snoRNA_SNORD35A_159647	80	26816	SNORD35A	small nucleolar RNA, C/D box 35A	snoRNA	small nucleolar RNA, C/D box 35A	GCTGATGCCAGGAGN	C
snoRNA_SNORD36A_88508_53	0.695579	3.84037	0.00107388	0.0144608	snoRNA_SNORD36A_88508	53	26815	SNORD36A	small nucleolar RNA, C/D box 36A	snoRNA	small nucleolar RNA, C/D box 36A	ATCCATGAGCTTTTT	A
vault-RNA_VTRNA1-3_54756_44	0.836483	4.15387	0.00107419	0.0144608	vault-RNA_VTRNA1-3_54756	44	56662	VTRNA1-3	vault RNA 1-3	vault-RNA	vault RNA 1	CAAACCACCTCTCTG	C
RNase-P-RNA_RPPH1_120728_66	1.13522	3.83961	0.00107578	0.0144676	RNase-P-RNA_RPPH1_120728	66	85495	RPPH1	ribonuclease P RNA component H1	ribozyme	ribonuclease P RNA component H1	CTCCCATGTCCCTTG	G
snoRNA_SNORA61_3353_22	1.16434	4.07938	0.00107513	0.0144676	snoRNA_SNORA61_3353	22	677838	SNORA61	small nucleolar RNA, H/ACA box 61	snoRNA	small nucleolar RNA, H/ACA box 61	TTTCCCATCGGATCT	T
snoRNA_SNORD76_13077_69	0.854536	3.68991	0.00107592	0.0144676	snoRNA_SNORD76_13077	69	692196	SNORD76	small nucleolar RNA, C/D box 76	snoRNA	small nucleolar RNA, C/D box 76	ACCATTATCTTAACT	T
tRNA_TRC-GCA9_38213_22	1.17457	4.07905	0.00107585	0.0144676	tRNA_TRC-GCA9_38213	22	100189250	TRC-GCA9	tRNA-Cys-GCA-9	tRNA	tRNA-Cys-GCA	GGGGTAGAGCATTTG	A
premiRNA_MIR93_71274_27	1.00406	4.0159	0.00107698	0.0144749	premiRNA_MIR93_71274	27	407050	MIR93	microRNA 93	miRNA	microRNA 93	GTTCGTGCAGGTAGT	C
snRNA_LOC124905574_178856_109	1.46483	4.01588	0.00107701	0.0144749	snRNA_LOC124905574_178856	109	124905574,RFAM:RF00003	LOC124905574	U1 small nuclear RNA	snRNA	U1 small nuclear RNA	AAATGTGGGAAACTC	G
snRNA_RN7SK_61592_166	0.985431	4.15113	0.00107978	0.0144866	snRNA_RN7SK_61592	166	125050	RN7SK	RNA component of 7SK nuclear ribonucleoprotein	snRNA	RNA component of 7SK nuclear ribonucleoprotein	CCGATAGAGGAGGAC	A
snoRNA_SNORA17B_88996_30	0.901045	4.0148	0.00107941	0.0144866	snoRNA_SNORA17B_88996	30	677824	SNORA17B	small nucleolar RNA, H/ACA box 17B	snoRNA	small nucleolar RNA, H/ACA box 17B	CAGACAGTTGCTCTG	T
snoRNA_SNORA28_126021_56	0.83443	3.87427	0.00107878	0.0144866	snoRNA_SNORA28_126021	56	677811	SNORA28	small nucleolar RNA, H/ACA box 28	snoRNA	small nucleolar RNA, H/ACA box 28	CTTGCTATAGCAAGA	T
snoRNA_SNORA40B_24529_10	0.806268	4.24012	0.0010791	0.0144866	snoRNA_SNORA40B_24529	10	109616967	SNORA40B	small nucleolar RNA, H/ACA box 40B	snoRNA	small nucleolar RNA, H/ACA box 40B	CACTTATGTATGTTT	G
snoRNA_SNORA48_140686_12	1.19782	4.48224	0.0010807	0.0144953	snoRNA_SNORA48_140686	12	652965	SNORA48	small nucleolar RNA, H/ACA box 48	snoRNA	small nucleolar RNA, H/ACA box 48	CCTGACCTGGGTAGA	T
premiRNA_MIR128-2_32627_17	1.14984	4.34691	0.00108166	0.0145012	premiRNA_MIR128-2_32627	17	406916	MIR128-2	microRNA 128-2	miRNA	microRNA 128	GGAAGGGGGGCCGAT	G
snoRNA_SNORA56_177929_40	0.787024	4.07625	0.00108182	0.0145012	snoRNA_SNORA56_177929	40	677835	SNORA56	small nucleolar RNA, H/ACA box 56	snoRNA	small nucleolar RNA, H/ACA box 56	GTGGGACTCTAGAGG	T
scaRNA_SCARNA10_108072_142	0.997329	4.48009	0.00108439	0.0145126	scaRNA_SCARNA10_108072	142	692148	SCARNA10	small Cajal body-specific RNA 10	scaRNA	small Cajal body-specific RNA 10	GAACTTTTTCCTACT	T
snoRNA_SNORA71B_164492_11	0.87344	4.07523	0.00108402	0.0145126	snoRNA_SNORA71B_164492	11	26776	SNORA71B	small nucleolar RNA, H/ACA box 71B	snoRNA	small nucleolar RNA, H/ACA box 71B	GTATTCGAAAGTGAT	A
snoRNA_SNORD14A_99419_19	0.780946	4.14843	0.00108533	0.0145209	snoRNA_SNORD14A_99419	19	26822	SNORD14A	small nucleolar RNA, C/D box 14A	snoRNA	small nucleolar RNA, C/D box 14A	ATTGGTTGCCAGACA	G
premiRNA_MIR128-2_32627_18	1.15135	4.34386	0.00108727	0.0145397	premiRNA_MIR128-2_32627	18	406916	MIR128-2	microRNA 128-2	miRNA	microRNA 128	GAAGGGGGGCCGATA	G
snoRNA_SNORD18C_129959_21	0.714067	3.6683	0.00108702	0.0145397	snoRNA_SNORD18C_129959	21	595100	SNORD18C	small nucleolar RNA, C/D box 18C	snoRNA	small nucleolar RNA, C/D box 18C	ATTCCACTTAAGGTC	T
snoRNA_SNORD15B_104035_82	0.823139	3.77399	0.00108922	0.0145584	snoRNA_SNORD15B_104035	82	114599	SNORD15B	small nucleolar RNA, C/D box 15B	snoRNA	small nucleolar RNA, C/D box 15B	GTGCTGTGCACGAGT	G
snoRNA_SNORD45B_6994_1	0.972148	4.01042	0.00108917	0.0145584	snoRNA_SNORD45B_6994	1	26804	SNORD45B	small nucleolar RNA, C/D box 45B	snoRNA	small nucleolar RNA, C/D box 45B	NNNNNNNGGTCAATG	G
snoRNA_SNORD28_102107_13	0.847924	4.14627	0.00108978	0.0145605	snoRNA_SNORD28_102107	13	9300	SNORD28	small nucleolar RNA, C/D box 28	snoRNA	small nucleolar RNA, C/D box 28	ATGATTTGAATTGAT	G
RNase-P-RNA_RPPH1_120728_202	0.843602	3.70363	0.00109097	0.0145672	RNase-P-RNA_RPPH1_120728	202	85495	RPPH1	ribonuclease P RNA component H1	ribozyme	ribonuclease P RNA component H1	CCCGCCCTTCGGGGA	T
snRNA_RN7SK_61592_243	1.07275	4.14571	0.00109094	0.0145672	snRNA_RN7SK_61592	243	125050	RN7SK	RNA component of 7SK nuclear ribonucleoprotein	snRNA	RNA component of 7SK nuclear ribonucleoprotein	TCAAGGTCCATTTGT	C
scaRNA_SCARNA9L_173162_317	0.720134	3.95553	0.00109241	0.0145791	scaRNA_SCARNA9L_173162	317	100158262	SCARNA9L	small Cajal body-specific RNA 9 like	scaRNA	small Cajal body-specific RNA 9 like	TTTGTAACTATGAAG	C
snoRNA_SNORD86_162276_21	0.945449	4.145	0.00109241	0.0145791	snoRNA_SNORD86_162276	21	692201	SNORD86	small nucleolar RNA, C/D box 86	snoRNA	small nucleolar RNA, C/D box 86	GCTGACCAGGGCTCC	A
premiRNA_MIRLET7A1_85352_8	0.881102	4.07018	0.00109492	0.0145968	premiRNA_MIRLET7A1_85352	8	406881	MIRLET7A1	microRNA let-7a-1	miRNA	microRNA let-7a	TGGGATGAGGTAGTA	A
snoRNA_SNORA6_33024_37	0.838408	3.83208	0.00109457	0.0145968	snoRNA_SNORA6_33024	37	574040	SNORA6	small nucleolar RNA, H/ACA box 6	snoRNA	small nucleolar RNA, H/ACA box 6	CAGTCTTGGCTCATG	G
snoRNA_SNORA73B_3337_38	1.02643	4.14365	0.00109522	0.0145968	snoRNA_SNORA73B_3337	38	26768	SNORA73B	small nucleolar RNA, H/ACA box 73B	snoRNA	small nucleolar RNA, H/ACA box 73B	CCCCAGGCTCTGTCC	C
snoRNA_SNORD72_50547_31	0.861784	4.00766	0.00109538	0.0145968	snoRNA_SNORD72_50547	31	619564	SNORD72	small nucleolar RNA, C/D box 72	snoRNA	small nucleolar RNA, C/D box 72	ATAAATGTCTGAACA	T
snoRNA_SNORD54_77445_29	0.733973	3.68201	0.0010978	0.0146255	snoRNA_SNORD54_77445	29	26795	SNORD54	small nucleolar RNA, C/D box 54	snoRNA	small nucleolar RNA, C/D box 54	TGTGTTGAGTAACGG	A
premiRNA_MIR128-2_32627_16	1.14518	4.3375	0.0010991	0.0146391	premiRNA_MIR128-2_32627	16	406916	MIR128-2	microRNA 128-2	miRNA	microRNA 128	GGGAAGGGGGGCCGA	G
premiRNA_MIR128-2_32627_28	1.14782	4.33633	0.00110129	0.0146464	premiRNA_MIR128-2_32627	28	406916	MIR128-2	microRNA 128-2	miRNA	microRNA 128	CGATACACTGTACGA	C
scRNA_RN7SL1_122276_111	0.909071	3.90563	0.00110099	0.0146464	scRNA_RN7SL1_122276	111	6029	RN7SL1	RNA component of signal recognition particle 7SL1	others	RNA component of signal recognition particle 7SL	CGGGTGTCCGCACTA	C
snoRNA_SNORD10_140687_15	0.936981	3.82987	0.00110015	0.0146464	snoRNA_SNORD10_140687	15	652966	SNORD10	small nucleolar RNA, C/D box 10	snoRNA	small nucleolar RNA, C/D box 10	GATGGAGCCCATGCG	C
snoRNA_SNORD26_102109_8	0.718713	4.00514	0.00110107	0.0146464	snoRNA_SNORD26_102109	8	9302	SNORD26	small nucleolar RNA, C/D box 26	snoRNA	small nucleolar RNA, C/D box 26	CTACGGGGATGATTT	G
premiRNA_MIR130B_169253_71	1.18947	4.64135	0.00110199	0.014652	premiRNA_MIR130B_169253	71	406920	MIR130B	microRNA 130b	miRNA	microRNA 130b	AAAGGGCATCGGTCA	A
snoRNA_SNORD124_143618_15	0.765056	3.95093	0.00110315	0.0146638	snoRNA_SNORD124_143618	15	101340251	SNORD124	small nucleolar RNA, C/D box 124	snoRNA	small nucleolar RNA, C/D box 124	AAGGAAGGGATGATG	G
scaRNA_SCARNA23_173331_7	0.930998	4.22734	0.00110426	0.0146712	scaRNA_SCARNA23_173331	7	677773	SCARNA23	small Cajal body-specific RNA 23	scaRNA	small Cajal body-specific RNA 23	NTGGACATTTATTTT	T
tRNA_TRF-GAA3_190763_16	2.38043	5.17951	0.00110426	0.0146712	tRNA_TRF-GAA3_190763	16	100189170	TRF-GAA3	tRNA-Phe-GAA-3	tRNA	tRNA-Phe-GAA	AGCTCAGTTGAGAGA	T
snoRNA_SNORA57_102024_133	0.846197	3.74205	0.00110626	0.0146905	snoRNA_SNORA57_102024	133	692158	SNORA57	small nucleolar RNA, H/ACA box 57	snoRNA	small nucleolar RNA, H/ACA box 57	CTATCCTCAAACGCC	C
tRNA_TRV-CAC6_58683_73	0.771786	3.94797	0.00111012	0.014738	tRNA_TRV-CAC6_58683	73	100189368	TRV-CAC6	tRNA-Val-CAC-6	tRNA	tRNA-Val-CAC	CGGAAACANNNNNNN	A
snoRNA_SNORD28_102107_33	0.960464	4.13621	0.00111079	0.0147396	snoRNA_SNORD28_102107	33	9300	SNORD28	small nucleolar RNA, C/D box 28	snoRNA	small nucleolar RNA, C/D box 28	GATGTTCTGTGAGGT	T
scaRNA_SCARNA16_147674_51	0.943367	3.94703	0.00111233	0.0147528	scaRNA_SCARNA16_147674	51	677781	SCARNA16	small Cajal body-specific RNA 16	scaRNA	small Cajal body-specific RNA 16	GTGGGTGCAGCATGG	C
tRNA_TRV-AAC6_186633_5	0.998069	4.00005	0.00111267	0.0147536	tRNA_TRV-AAC6_186633	5	100189178	TRV-AAC6	tRNA-Ala-AAC-6	tRNA	tRNA-Ala-AAC	NNNGGGGGTGTAGCT	G
premiRNA_MIR128-2_32627_66	1.16076	4.32842	0.00111621	0.0147895	premiRNA_MIR128-2_32627	66	406916	MIR128-2	microRNA 128-2	miRNA	microRNA 128	GAACCGGTCTCTTTC	T
snoRNA_SNORD9_120949_18	1.05052	4.46184	0.0011162	0.0147895	snoRNA_SNORD9_120949	18	692053	SNORD9	small nucleolar RNA, C/D box 9	snoRNA	small nucleolar RNA, C/D box 9	GAGTTGCCATGCTAA	C
snoRNA_SNORD133_111109_175	1.16453	4.32766	0.00111764	0.0147975	snoRNA_SNORD133_111109	175	106633800	SNORD133	small nucleolar RNA, C/D box 133	snoRNA	small nucleolar RNA, C/D box 133	TTGTTAAGTCCCTCT	G
premiRNA_MIR128-2_32627_58	1.16059	4.32739	0.00111816	0.0147995	premiRNA_MIR128-2_32627	58	406916	MIR128-2	microRNA 128-2	miRNA	microRNA 128	CTCACAGTGAACCGG	T
snoRNA_SNORD69_34938_13	0.96897	3.89831	0.00111877	0.0147995	snoRNA_SNORD69_34938	13	692109	SNORD69	small nucleolar RNA, C/D box 69	snoRNA	small nucleolar RNA, C/D box 69	GAAGCAAATGATGAT	A
snoRNA_SNORD70B_27525_62	0.833841	4.13224	0.00111918	0.0147995	snoRNA_SNORD70B_27525	62	109616995	SNORD70B	small nucleolar RNA, C/D box 70B	snoRNA	small nucleolar RNA, C/D box 70B	GTCACTACCACTGAG	C
tRNA_TRY-GTA1_58618_73	0.737756	3.76273	0.00111899	0.0147995	tRNA_TRY-GTA1_58618	73	100189272	TRY-GTA1	tRNA-Tyr-GTA-1	tRNA	tRNA-Tyr-GTA	TCGAAGGANNNNNNN	A
snoRNA_SNORA5A_68719_39	0.713648	3.89742	0.00112098	0.0148196	snoRNA_SNORA5A_68719	39	654319	SNORA5A	small nucleolar RNA, H/ACA box 5A	snoRNA	small nucleolar RNA, H/ACA box 5A	TGCATGGTAGGCACT	T
tRNA_TRK-CTT5_133536_70	0.78509	3.89713	0.00112168	0.0148215	tRNA_TRK-CTT5_133536	70	100189209	TRK-CTT5	tRNA-Lys-CTT-5	tRNA	tRNA-Lys-CTT	CACGTTGGGCGNNNN	G
snRNA_LOC124905574_178856_82	0.860099	3.82131	0.00112203	0.0148225	snRNA_LOC124905574_178856	82	124905574,RFAM:RF00003	LOC124905574	U1 small nuclear RNA	snRNA	U1 small nuclear RNA	GGATGTGCTGACCCC	C
snoRNA_SNORA61_3353_43	0.896799	3.94244	0.00112324	0.0148348	snoRNA_SNORA61_3353	43	677838	SNORA61	small nucleolar RNA, H/ACA box 61	snoRNA	small nucleolar RNA, H/ACA box 61	TGGTCTTGGTGGTCG	G
snoRNA_SNORA69_176386_7	0.730198	3.8192	0.00112749	0.0148836	snoRNA_SNORA69_176386	7	26779	SNORA69	small nucleolar RNA, H/ACA box 69	snoRNA	small nucleolar RNA, H/ACA box 69	NAAAGCAGGTTGCAA	G
snoRNA_SNORA71B_164492_16	0.874872	4.05547	0.0011273	0.0148836	snoRNA_SNORA71B_164492	16	26776	SNORA71B	small nucleolar RNA, H/ACA box 71B	snoRNA	small nucleolar RNA, H/ACA box 71B	CGAAAGTGATCGTGG	G
snoRNA_SNORD59A_112151_63	1.08486	3.99333	0.00112816	0.0148837	snoRNA_SNORD59A_112151	63	26789	SNORD59A	small nucleolar RNA, C/D box 59A	snoRNA	small nucleolar RNA, C/D box 59A	ACATTTAGGTACTGA	G
tRNA_TRD-GTC3_58739_4	0.869304	3.89445	0.00112829	0.0148837	tRNA_TRD-GTC3_58739	4	100189200	TRD-GTC3	tRNA-Asp-GTC-3	tRNA	tRNA-Asp-GTC	NNNNTCCTCGTTAGT	T
tRNA_TRV-AAC6_186633_46	0.988781	3.89443	0.00112834	0.0148837	tRNA_TRV-AAC6_186633	46	100189178	TRV-AAC6	tRNA-Ala-AAC-6	tRNA	tRNA-Ala-AAC	CATGAGGCTCTGGGT	C
snoRNA_SNORD28_102107_17	0.957582	4.12766	0.00112895	0.0148881	snoRNA_SNORD28_102107	17	9300	SNORD28	small nucleolar RNA, C/D box 28	snoRNA	small nucleolar RNA, C/D box 28	TTTGAATTGATAAGC	T
tRNA_TRS-GCT5_58812_8	0.976462	4.05448	0.00112951	0.0148918	tRNA_TRS-GCT5_58812	8	100189159	TRS-GCT5	tRNA-Ser-GCT-5	tRNA	tRNA-Ser-GCT	GACGAGGTGGCCGAG	T
scaRNA_SCARNA16_147674_93	0.998303	4.05419	0.00113018	0.0148969	scaRNA_SCARNA16_147674	93	677781	SCARNA16	small Cajal body-specific RNA 16	scaRNA	small Cajal body-specific RNA 16	GTAAATTCCCGGAAG	C
scaRNA_SCARNA9L_173162_284	0.843634	3.99219	0.00113081	0.0148978	scaRNA_SCARNA9L_173162	284	100158262	SCARNA9L	small Cajal body-specific RNA 9 like	scaRNA	small Cajal body-specific RNA 9 like	CTGGGCAATGATGTA	A
snoRNA_SNORA61_3353_3	0.990304	4.0529	0.00113306	0.0149202	snoRNA_SNORA61_3353	3	677838	SNORA61	small nucleolar RNA, H/ACA box 61	snoRNA	small nucleolar RNA, H/ACA box 61	NNNNNATCCTCCTGA	C
premiRNA_MIRLET7F1_85355_15	0.79408	4.05212	0.00113482	0.0149359	premiRNA_MIRLET7F1_85355	15	406888	MIRLET7F1	microRNA let-7f-1	miRNA	microRNA let-7f	GAGGTAGTAGATTGT	T
snoRNA_SNORD15B_104035_34	0.7374	3.93751	0.00113509	0.0149359	snoRNA_SNORD15B_104035	34	114599	SNORD15B	small nucleolar RNA, C/D box 15B	snoRNA	small nucleolar RNA, C/D box 15B	AGAAAGGTCACGTCC	T
snoRNA_SNORD117_59434_48	0.694563	3.75643	0.00113602	0.0149445	snoRNA_SNORD117_59434	48	692233	SNORD117	small nucleolar RNA, C/D box 117	snoRNA	small nucleolar RNA, C/D box 117	AGGACGACTCTTATC	C
RNase-MRP-RNA_RMRP_83219_173	0.904046	4.05143	0.00113637	0.0149453	RNase-MRP-RNA_RMRP_83219	173	6023	RMRP	RNA component of mitochondrial RNA processing endoribonuclease	ribozyme	RNA component of mitochondrial RNA processing endoribonuclease	TGAGCGGCGTGGCGC	C
snoRNA_SNORA15B-1_69457_39	0.815338	3.78347	0.00113882	0.0149717	snoRNA_SNORA15B-1_69457	39	109616962	SNORA15B-1	small nucleolar RNA, H/ACA box 15B-1	snoRNA	small nucleolar RNA, H/ACA box 15B	AGTTTACACAGCCAG	A
snoRNA_SNORA20_65755_51	0.951112	3.89004	0.00113924	0.0149719	snoRNA_SNORA20_65755	51	677806	SNORA20	small nucleolar RNA, H/ACA box 20	snoRNA	small nucleolar RNA, H/ACA box 20	AGTTATACGCATGGG	C
snoRNA_SNORA80E_11439_11	0.837865	3.78303	0.00113998	0.0149723	snoRNA_SNORA80E_11439	11	677823	SNORA80E	small nucleolar RNA, H/ACA box 80E	snoRNA	small nucleolar RNA, H/ACA box 80E	TAATGGATTTATGGT	T
snoRNA_SNORD54_77445_63	0.715394	3.70685	0.00114011	0.0149723	snoRNA_SNORD54_77445	63	26795	SNORD54	small nucleolar RNA, C/D box 54	snoRNA	small nucleolar RNA, C/D box 54	TCTGAGCCNNNNNNN	C
snoRNA_SNORD59A_112151_52	0.85338	3.98838	0.00113972	0.0149723	snoRNA_SNORD59A_112151	52	26789	SNORD59A	small nucleolar RNA, C/D box 59A	snoRNA	small nucleolar RNA, C/D box 59A	TTGCTGAAGCCACAT	A
snRNA_LOC124905574_178856_62	1.01424	3.88931	0.00114106	0.0149792	snRNA_LOC124905574_178856	62	124905574,RFAM:RF00003	LOC124905574	U1 small nuclear RNA	snRNA	U1 small nuclear RNA	AGGCTTATCCATTGC	T
snoRNA_SNORD25_102110_7	0.726567	3.84924	0.00114119	0.0149792	snoRNA_SNORD25_102110	7	9303	SNORD25	small nucleolar RNA, C/D box 25	snoRNA	small nucleolar RNA, C/D box 25	NTTCCTATGATGAGG	T
snoRNA_SNORA71B_164492_84	0.798604	3.88882	0.00114227	0.014986	snoRNA_SNORA71B_164492	84	26776	SNORA71B	small nucleolar RNA, H/ACA box 71B	snoRNA	small nucleolar RNA, H/ACA box 71B	TTCCCCGTGTTTGAA	T
snoRNA_SNORA56_177929_76	0.853411	3.88783	0.00114477	0.015015	snoRNA_SNORA56_177929	76	677835	SNORA56	small nucleolar RNA, H/ACA box 56	snoRNA	small nucleolar RNA, H/ACA box 56	TGGTGAGTTCTTCTG	T
snoRNA_SNORA30_136018_71	1.26797	4.1201	0.00114529	0.0150182	snoRNA_SNORA30_136018	71	677813	SNORA30	small nucleolar RNA, H/ACA box 30	snoRNA	small nucleolar RNA, H/ACA box 30	AAAACCCTTGATTGT	T
RNase-MRP-RNA_RMRP_83219_2	0.826667	3.70491	0.00114558	0.0150184	RNase-MRP-RNA_RMRP_83219	2	6023	RMRP	RNA component of mitochondrial RNA processing endoribonuclease	ribozyme	RNA component of mitochondrial RNA processing endoribonuclease	NNNNNNGGTTCGTGC	G
RNase-MRP-RNA_RMRP_83219_3	0.824039	3.7047	0.00114616	0.0150192	RNase-MRP-RNA_RMRP_83219	3	6023	RMRP	RNA component of mitochondrial RNA processing endoribonuclease	ribozyme	RNA component of mitochondrial RNA processing endoribonuclease	NNNNNGGTTCGTGCT	T
tRNA_TRC-GCA2_47047_6	0.82915	3.81128	0.00114823	0.0150346	tRNA_TRC-GCA2_47047	6	100189197	TRC-GCA2	tRNA-Cys-GCA-2	tRNA	tRNA-Cys-GCA	NNGGGGGTATAGCTC	T
tRNA_TRT-AGT2_58610_48	0.745151	3.81037	0.00115064	0.015055	tRNA_TRT-AGT2_58610	48	100189319	TRT-AGT2	tRNA-Thr-AGT-2	tRNA	tRNA-Thr-AGT	CAGGAGATCCTGGGT	T
premiRNA_MIR1248_40848_74	1.31081	4.31022	0.00115134	0.0150605	premiRNA_MIR1248_40848	74	100302143	MIR1248	microRNA 1248	miRNA	microRNA 1248	TAATGCTAGCAGAGT	A
tRNA_TRA-CGC5_186628_8	0.937409	3.84483	0.00115257	0.0150696	tRNA_TRA-CGC5_186628	8	100189395	TRA-CGC5	tRNA-Ala-CGC-5	tRNA	tRNA-Ala-CGC	GGGGGTGTAGATCAG	T
tRNA_TRN-GTT4_1856_4	1.5588	4.30903	0.00115368	0.0150764	tRNA_TRN-GTT4_1856	4	791226	TRN-GTT4	tRNA-Asn-GTT-4	tRNA	tRNA-Asn-GTT	NNNNGTCTCTGTGGC	T
snoRNA_SNORA17B_88996_119	0.930692	3.88342	0.00115588	0.0150978	snoRNA_SNORA17B_88996	119	677824	SNORA17B	small nucleolar RNA, H/ACA box 17B	snoRNA	small nucleolar RNA, H/ACA box 17B	GAATGGTTTATGGCC	T
snRNA_LOC124904145_144175_84	0.925446	5.58882	0.00115727	0.0151085	snRNA_LOC124904145_144175	84	124904145,RFAM:RF00004	LOC124904145	U2 small nuclear RNA	snRNA	U2 small nuclear RNA	CCGAGGACAATATAT	C
snoRNA_SNORA68_155408_92	0.727143	3.70047	0.00115825	0.0151175	snoRNA_SNORA68_155408	92	26780	SNORA68	small nucleolar RNA, H/ACA box 68	snoRNA	small nucleolar RNA, H/ACA box 68	GGGGGGCTGTGGCCG	T
tRNA_TRE-TTC3_178931_13	1.64815	4.60403	0.0011636	0.0151749	tRNA_TRE-TTC3_178931	13	7193	TRE-TTC3	tRNA-Glu-TTC-3	tRNA	tRNA-Glu-TTC	GGTGGTCTAGTGGCT	T
snoRNA_SNORA62_33025_28	0.896915	3.80411	0.00116733	0.0152063	snoRNA_SNORA62_33025	28	6044	SNORA62	small nucleolar RNA, H/ACA box 62	snoRNA	small nucleolar RNA, H/ACA box 62	GGAGTTGAGGCTACT	A
tRNA_TRD-GTC1_113999_1	0.877714	4.03757	0.00116803	0.0152118	tRNA_TRD-GTC1_113999	1	100189207	TRD-GTC1	tRNA-Asp-GTC-1	tRNA	tRNA-Asp-GTC	NNNNNNNTCCTCGTT	T
snoRNA_SNORD91B_139867_17	0.70771	3.9761	0.0011689	0.0152194	snoRNA_SNORD91B_139867	17	692208	SNORD91B	small nucleolar RNA, C/D box 91B	snoRNA	small nucleolar RNA, C/D box 91B	TGATGTTTTTATTCA	T
premiRNA_MIR128-2_32627_55	1.16447	4.30074	0.0011701	0.0152238	premiRNA_MIR128-2_32627	55	406916	MIR128-2	microRNA 128-2	miRNA	microRNA 128	GGTCTCACAGTGAAC	C
snoRNA_SNORA23_99019_4	1.04157	3.83772	0.00117115	0.0152338	snoRNA_SNORA23_99019	4	677808	SNORA23	small nucleolar RNA, H/ACA box 23	snoRNA	small nucleolar RNA, H/ACA box 23	NNNNCATGGCTGCTG	G
snoRNA_SNORD67_100814_74	0.920495	3.77121	0.00117209	0.0152386	snoRNA_SNORD67_100814	74	692108	SNORD67	small nucleolar RNA, C/D box 67	snoRNA	small nucleolar RNA, C/D box 67	CACCCTGGTGACAAA	G
snRNA_SNAR-A12_159212_6	0.736752	3.92225	0.00117254	0.0152407	snRNA_SNAR-A12_159212	6	100126800	SNAR-A12	small NF90 (ILF3) associated RNA A12	snRNA	small NF90 (ILF3) associated RNA A12	NNCCGGAGCCATTGT	G
snoRNA_SNORD121B_83002_70	0.838194	3.65592	0.00117318	0.0152417	snoRNA_SNORD121B_83002	70	101340252	SNORD121B	small nucleolar RNA, C/D box 121B	snoRNA	small nucleolar RNA, C/D box 121B	GAGACTGAGTCTTTC	A
tRNA_TRA-CGC2_58941_72	0.809929	3.87667	0.00117308	0.0152417	tRNA_TRA-CGC2_58941	72	100189400	TRA-CGC2	tRNA-Ala-CGC-2	tRNA	tRNA-Ala-CGC	CATCTCCANNNNNNN	A
premiRNA_MIR103A2_162491_64	1.19281	4.42965	0.00117475	0.0152546	premiRNA_MIR103A2_162491	64	406896	MIR103A2	microRNA 103a-2	miRNA	microRNA 103a	GTACAGGGCTATGAA	G
premiRNA_MIR142_145790_63	1.01767	3.87347	0.00118134	0.0152606	premiRNA_MIR142_145790	63	406934	MIR142	microRNA 142	miRNA	microRNA 142	GTGTTTCCTACTTTA	C
scaRNA_SCARNA9L_173162_296	0.719202	3.91976	0.00117878	0.0152606	scaRNA_SCARNA9L_173162	296	100158262	SCARNA9L	small Cajal body-specific RNA 9 like	scaRNA	small Cajal body-specific RNA 9 like	GTAAAGGTTTTACGA	T
snRNA_SNAR-A12_159212_35	1.07121	3.92006	0.00117802	0.0152606	snRNA_SNAR-A12_159212	35	100126800	SNAR-A12	small NF90 (ILF3) associated RNA A12	snRNA	small NF90 (ILF3) associated RNA A12	GCGCCTGCCCTCGGG	C
snoRNA_SNORA48_140686_74	0.775181	3.87568	0.00117563	0.0152606	snoRNA_SNORA48_140686	74	652965	SNORA48	small nucleolar RNA, H/ACA box 48	snoRNA	small nucleolar RNA, H/ACA box 48	CAACTCCTTGTTCAT	T
snoRNA_SNORA61_3353_2	0.991585	4.03193	0.0011812	0.0152606	snoRNA_SNORA61_3353	2	677838	SNORA61	small nucleolar RNA, H/ACA box 61	snoRNA	small nucleolar RNA, H/ACA box 61	NNNNNNATCCTCCTG	T
snoRNA_SNORA62_33025_15	0.730407	3.79906	0.00118095	0.0152606	snoRNA_SNORA62_33025	15	6044	SNORA62	small nucleolar RNA, H/ACA box 62	snoRNA	small nucleolar RNA, H/ACA box 62	ATTGTTAGAGCTTGG	G
snoRNA_SNORA71B_164492_14	0.870071	4.03317	0.00117828	0.0152606	snoRNA_SNORA71B_164492	14	26776	SNORA71B	small nucleolar RNA, H/ACA box 71B	snoRNA	small nucleolar RNA, H/ACA box 71B	TTCGAAAGTGATCGT	G
snoRNA_SNORA71B_164492_5	1.10721	4.0336	0.00117727	0.0152606	snoRNA_SNORA71B_164492	5	26776	SNORA71B	small nucleolar RNA, H/ACA box 71B	snoRNA	small nucleolar RNA, H/ACA box 71B	NNNCCTGTATTCGAA	T
snoRNA_SNORD18C_129959_2	0.788137	3.76863	0.00117921	0.0152606	snoRNA_SNORD18C_129959	2	595100	SNORD18C	small nucleolar RNA, C/D box 18C	snoRNA	small nucleolar RNA, C/D box 18C	NNNNNNTTGTTATGA	T
snoRNA_SNORD32A_159644_4	0.823806	3.7696	0.00117653	0.0152606	snoRNA_SNORD32A_159644	4	26819	SNORD32A	small nucleolar RNA, C/D box 32A	snoRNA	small nucleolar RNA, C/D box 32A	NNNNAGGTCAGTGAT	T
snoRNA_SNORD34_159646_5	0.694565	3.7694	0.00117708	0.0152606	snoRNA_SNORD34_159646	5	26817	SNORD34	small nucleolar RNA, C/D box 34	snoRNA	small nucleolar RNA, C/D box 34	NNNCGTCCATGATGT	C
snoRNA_SNORD49B_141462_19	0.828857	4.03218	0.00118061	0.0152606	snoRNA_SNORD49B_141462	19	692087	SNORD49B	small nucleolar RNA, C/D box 49B	snoRNA	small nucleolar RNA, C/D box 49B	TGTAATAGGAAGTGC	G
snoRNA_SNORD67_100814_28	0.907468	3.76806	0.00118079	0.0152606	snoRNA_SNORD67_100814	28	692108	SNORD67	small nucleolar RNA, C/D box 67	snoRNA	small nucleolar RNA, C/D box 67	CACTGGTGGAGCCAT	G
tRNA_TRC-GCA1_73945_17	1.41185	4.81554	0.00118073	0.0152606	tRNA_TRC-GCA1_73945	17	100189144	TRC-GCA1	tRNA-Cys-GCA-1	tRNA	tRNA-Cys-GCA	GCTCAGTGGTAGAGC	G
tRNA_TRL-CAA2_58743_51	1.15094	4.10444	0.00117989	0.0152606	tRNA_TRL-CAA2_58743	51	100189301	TRL-CAA2	tRNA-Leu-CAA-2	tRNA	tRNA-Leu-CAA	GTCTCCGTATGGAGG	T
tRNA_TRS-GCT5_58812_16	0.92233	4.03305	0.00117857	0.0152606	tRNA_TRS-GCT5_58812	16	100189159	TRS-GCT5	tRNA-Ser-GCT-5	tRNA	tRNA-Ser-GCT	GGCCGAGTGGTTAAG	T
tRNA_TRW-CCA1_140918_51	0.772162	3.8338	0.0011815	0.0152606	tRNA_TRW-CCA1_140918	51	100189123	TRW-CCA1	tRNA-Trp-CCA-1	tRNA	tRNA-Trp-CCA	GGTTGCGTGTTCAAA	T
snoRNA_SNORD69_34938_15	0.909911	3.87312	0.00118224	0.0152665	snoRNA_SNORD69_34938	15	692109	SNORD69	small nucleolar RNA, C/D box 69	snoRNA	small nucleolar RNA, C/D box 69	AGCAAATGATGATAA	G
premiRNA_MIRLET7F1_85355_25	0.790323	4.02981	0.00118616	0.0152801	premiRNA_MIRLET7F1_85355	25	406888	MIRLET7F1	microRNA let-7f-1	miRNA	microRNA let-7f	ATTGTATAGTTGTGG	A
scaRNA_SCARNA8_82475_2	0.889413	3.96943	0.00118507	0.0152801	scaRNA_SCARNA8_82475	2	677776	SCARNA8	small Cajal body-specific RNA 8	scaRNA	small Cajal body-specific RNA 8	NNNNNNTGGGAGGCT	G
snoRNA_SNORA71D_164496_53	0.817311	3.76613	0.00118615	0.0152801	snoRNA_SNORA71D_164496	53	677840	SNORA71D	small nucleolar RNA, H/ACA box 71D	snoRNA	small nucleolar RNA, H/ACA box 71D	TGATAGTGCAGGGAG	G
snoRNA_SNORA8_104953_91	0.779294	3.73895	0.00118455	0.0152801	snoRNA_SNORA8_104953	91	654320	SNORA8	small nucleolar RNA, H/ACA box 8	snoRNA	small nucleolar RNA, H/ACA box 8	TCGTTGGTTTTCTTG	T
snoRNA_SNORD14C_106681_25	0.766834	3.87259	0.00118362	0.0152801	snoRNA_SNORD14C_106681	25	85389	SNORD14C	small nucleolar RNA, C/D box 14C	snoRNA	small nucleolar RNA, C/D box 14C	TGTTAAACATTCGTA	C
snRNA_LOC124904621_9855_36	0.949407	4.29201	0.00118765	0.0152955	snRNA_LOC124904621_9855	36	124904621,RFAM:RF00003	LOC124904621	U1 small nuclear RNA	snRNA	U1 small nuclear RNA	ATCATGAAGGCGCTT	A
snoRNA_SNORD12_165299_31	0.693982	3.76521	0.00118871	0.0152961	snoRNA_SNORD12_165299	31	692057	SNORD12	small nucleolar RNA, C/D box 12	snoRNA	small nucleolar RNA, C/D box 12	TTCTTTCCCCATCAG	C
scRNA_RN7SL1_122276_106	0.90175	3.83048	0.00119036	0.0152984	scRNA_RN7SL1_122276	106	6029	RN7SL1	RNA component of signal recognition particle 7SL1	others	RNA component of signal recognition particle 7SL	CCGATCGGGTGTCCG	G
snRNA_RNU5A-1_129755_38	1.21412	3.65049	0.00118948	0.0152984	snRNA_RNU5A-1_129755	38	26831	RNU5A-1	RNA, U5A small nuclear 1	snRNA	U5A small nuclear RNA	TCTTTCGCCTTTTAC	C
snoRNA_SNORA5A_68719_34	0.771451	3.87025	0.0011897	0.0152984	snoRNA_SNORA5A_68719	34	654319	SNORA5A	small nucleolar RNA, H/ACA box 5A	snoRNA	small nucleolar RNA, H/ACA box 5A	TCCTATGCATGGTAG	C
tRNA_TRG-CCC6_9334_40	0.921655	4.02803	0.00119036	0.0152984	tRNA_TRG-CCC6_9334	40	107985748	TRG-CCC6	tRNA-Gly-CCC-6	tRNA	tRNA-Gly-CCC	CCCACGCGGGAGACC	G
tRNA_TRV-CAC6_58683_4	0.794034	3.83015	0.00119123	0.0153011	tRNA_TRV-CAC6_58683	4	100189368	TRV-CAC6	tRNA-Val-CAC-6	tRNA	tRNA-Val-CAC	NNNNGTTTCCGTAGT	T
scaRNA_SCARNA9L_173162_282	0.842056	3.96552	0.00119464	0.0153351	scaRNA_SCARNA9L_173162	282	100158262	SCARNA9L	small Cajal body-specific RNA 9 like	scaRNA	small Cajal body-specific RNA 9 like	TTCTGGGCAATGATG	C
snRNA_SNAR-B1_159884_7	0.984388	4.02546	0.00119645	0.0153351	snRNA_SNAR-B1_159884	7	100170224	SNAR-B1	small NF90 (ILF3) associated RNA B1	snRNA	small NF90 (ILF3) associated RNA B1	NCCGGAGCCATTGTG	C
snoRNA_SNORA17B_88996_99	0.82678	3.8287	0.00119514	0.0153351	snoRNA_SNORA17B_88996	99	677824	SNORA17B	small nucleolar RNA, H/ACA box 17B	snoRNA	small nucleolar RNA, H/ACA box 17B	CGGGAACCAGTGGGC	C
snoRNA_SNORA73A_3336_123	0.814035	3.70938	0.0011979	0.0153351	snoRNA_SNORA73A_3336	123	6080	SNORA73A	small nucleolar RNA, H/ACA box 73A	snoRNA	small nucleolar RNA, H/ACA box 73A	AGCTGGGCCTCGTGT	C
snoRNA_SNORD73A_47861_17	0.706137	3.96512	0.00119563	0.0153351	snoRNA_SNORD73A_47861	17	8944	SNORD73A	small nucleolar RNA, C/D box 73A	snoRNA	small nucleolar RNA, C/D box 73A	TGAAAAAAGTTTCGG	A
snoRNA_SNORD81_13069_54	0.714128	3.86763	0.00119654	0.0153351	snoRNA_SNORD81_13069	54	26769	SNORD81	small nucleolar RNA, C/D box 81	snoRNA	small nucleolar RNA, C/D box 81	ACTTGATGACAATAA	G
tRNA_TRA-CGC2_58941_71	0.837073	3.8676	0.00119662	0.0153351	tRNA_TRA-CGC2_58941	71	100189400	TRA-CGC2	tRNA-Ala-CGC-2	tRNA	tRNA-Ala-CGC	GCATCTCCANNNNNN	C
tRNA_TRD-GTC3_58739_2	0.846395	3.86795	0.0011957	0.0153351	tRNA_TRD-GTC3_58739	2	100189200	TRD-GTC3	tRNA-Asp-GTC-3	tRNA	tRNA-Asp-GTC	NNNNNNTCCTCGTTA	C
snoRNA_SNORD28_102107_15	0.952914	4.09582	0.00119938	0.0153467	snoRNA_SNORD28_102107	15	9300	SNORD28	small nucleolar RNA, C/D box 28	snoRNA	small nucleolar RNA, C/D box 28	GATTTGAATTGATAA	A
snoRNA_SNORD28_102107_12	0.958234	4.09543	0.00120027	0.0153507	snoRNA_SNORD28_102107	12	9300	SNORD28	small nucleolar RNA, C/D box 28	snoRNA	small nucleolar RNA, C/D box 28	GATGATTTGAATTGA	T
snoRNA_SNORD28_102107_30	0.955175	4.09549	0.00120013	0.0153507	snoRNA_SNORD28_102107	30	9300	SNORD28	small nucleolar RNA, C/D box 28	snoRNA	small nucleolar RNA, C/D box 28	GCTGATGTTCTGTGA	T
scaRNA_SCARNA23_173331_11	1.11419	4.18084	0.00120106	0.0153554	scaRNA_SCARNA23_173331	11	677773	SCARNA23	small Cajal body-specific RNA 23	scaRNA	small Cajal body-specific RNA 23	ACATTTATTTTTATT	T
snoRNA_SNORA62_33025_59	0.915342	3.76076	0.00120121	0.0153554	snoRNA_SNORA62_33025	59	6044	SNORA62	small nucleolar RNA, H/ACA box 62	snoRNA	small nucleolar RNA, H/ACA box 62	CGCAAGTGTAGGTAG	G
snoRNA_SNORA71B_164492_43	0.860727	4.02324	0.00120172	0.0153566	snoRNA_SNORA71B_164492	43	26776	SNORA71B	small nucleolar RNA, H/ACA box 71B	snoRNA	small nucleolar RNA, H/ACA box 71B	CTGGTCATTGATAGT	T
snoRNA_SNORA60_164500_65	0.884748	3.7911	0.00120278	0.015357	snoRNA_SNORA60_164500	65	677837	SNORA60	small nucleolar RNA, H/ACA box 60	snoRNA	small nucleolar RNA, H/ACA box 60	GAGAGGAATTGCTGA	A
scaRNA_SCARNA9L_173162_297	0.720598	3.90985	0.0012039	0.0153662	scaRNA_SCARNA9L_173162	297	100158262	SCARNA9L	small Cajal body-specific RNA 9 like	scaRNA	small Cajal body-specific RNA 9 like	TAAAGGTTTTACGAC	T
scaRNA_SCARNA9L_173162_303	0.715815	3.90898	0.00120612	0.0153715	scaRNA_SCARNA9L_173162	303	100158262	SCARNA9L	small Cajal body-specific RNA 9 like	scaRNA	small Cajal body-specific RNA 9 like	TTTTACGACTGACCT	A
snoRNA_SNORA68_155408_45	1.39141	4.09287	0.00120613	0.0153715	snoRNA_SNORA68_155408	45	26780	SNORA68	small nucleolar RNA, H/ACA box 68	snoRNA	small nucleolar RNA, H/ACA box 68	GGTGGTTTAAACAGA	T
snoRNA_SNORD91A_139868_24	0.718872	3.75899	0.00120622	0.0153715	snoRNA_SNORD91A_139868	24	692207	SNORD91A	small nucleolar RNA, C/D box 91A	snoRNA	small nucleolar RNA, C/D box 91A	GGTTTTATTCATATC	T
tRNA_TRG-CCC6_9334_13	1.11229	4.09333	0.00120507	0.0153715	tRNA_TRG-CCC6_9334	13	107985748	TRG-CCC6	tRNA-Gly-CCC-6	tRNA	tRNA-Gly-CCC	GGTGGTTCAGTGGTA	C
RNase-MRP-RNA_RMRP_83219_4	0.820911	3.68378	0.00120705	0.0153718	RNase-MRP-RNA_RMRP_83219	4	6023	RMRP	RNA component of mitochondrial RNA processing endoribonuclease	ribozyme	RNA component of mitochondrial RNA processing endoribonuclease	NNNNGGTTCGTGCTG	T
snRNA_SNAR-B1_159884_10	1.22675	4.02099	0.0012071	0.0153718	snRNA_SNAR-B1_159884	10	100170224	SNAR-B1	small NF90 (ILF3) associated RNA B1	snRNA	small NF90 (ILF3) associated RNA B1	GGAGCCATTGTGGCT	T
tRNA_TRA-AGC11_58620_4	1.01697	4.02101	0.00120706	0.0153718	tRNA_TRA-AGC11_58620	4	100009603	TRA-AGC11	tRNA-Ala-AGC-11	tRNA	tRNA-Ala-AGC	NNNNGGGGAATTAGC	G
snoRNA_SNORA71B_164492_39	0.70013	4.02037	0.00120859	0.0153833	snoRNA_SNORA71B_164492	39	26776	SNORA71B	small nucleolar RNA, H/ACA box 71B	snoRNA	small nucleolar RNA, H/ACA box 71B	TGCCCTGGTCATTGA	G
tRNA_TRW-CCA3_58542_56	0.777817	3.68204	0.00121225	0.0154153	tRNA_TRW-CCA3_58542	56	100189436	TRW-CCA3	tRNA-Trp-CCA-3	tRNA	tRNA-Trp-CCA	CGTGTTCAAATCACG	A
snoRNA_SNORA58_38191_125	0.784493	3.75666	0.00121283	0.0154153	snoRNA_SNORA58_38191	125	677836	SNORA58	small nucleolar RNA, H/ACA box 58	snoRNA	small nucleolar RNA, H/ACA box 58	TTGCAGGACTCTAAA	A
snoRNA_SNORD67_100814_11	0.937649	3.75668	0.00121278	0.0154153	snoRNA_SNORD67_100814	11	692108	SNORD67	small nucleolar RNA, C/D box 67	snoRNA	small nucleolar RNA, C/D box 67	GAGAGTGATGAGTTG	A
RNase-P-RNA_RPPH1_120728_171	0.872121	3.72876	0.0012138	0.015424	RNase-P-RNA_RPPH1_120728	171	85495	RPPH1	ribonuclease P RNA component H1	ribozyme	ribonuclease P RNA component H1	GAGGTCAGACTGGGC	G
snoRNA_SNORA61_3353_4	0.974733	4.01698	0.00121676	0.0154516	snoRNA_SNORA61_3353	4	677838	SNORA61	small nucleolar RNA, H/ACA box 61	snoRNA	small nucleolar RNA, H/ACA box 61	NNNNATCCTCCTGAT	C
snoRNA_SNORA73B_3337_82	1.02958	3.85968	0.00121758	0.0154572	snoRNA_SNORA73B_3337	82	26768	SNORA73B	small nucleolar RNA, H/ACA box 73B	snoRNA	small nucleolar RNA, H/ACA box 73B	CCCATGATGTACAGT	T
tRNA_TRN-GTT4_1856_28	1.05763	4.17311	0.00121799	0.0154588	tRNA_TRN-GTT4_1856	28	791226	TRN-GTT4	tRNA-Asn-GTT-4	tRNA	tRNA-Asn-GTT	TAGCGCGTTCGGCTG	T
snRNA_RN7SK_61592_279	0.792728	3.62294	0.00122173	0.0154956	snRNA_RN7SK_61592	279	125050	RN7SK	RNA component of 7SK nuclear ribonucleoprotein	snRNA	RNA component of 7SK nuclear ribonucleoprotein	GCTTCCAAGACTCCA	A
tRNA_TRK-CTT5_133536_64	0.720333	3.85828	0.0012213	0.0154956	tRNA_TRK-CTT5_133536	64	100189209	TRK-CTT5	tRNA-Lys-CTT-5	tRNA	tRNA-Lys-CTT	GAGCCGCACGTTGGG	A
snoRNA_SNORD78_13073_12	0.728117	3.8575	0.00122339	0.0155052	snoRNA_SNORD78_13073	12	692198	SNORD78	small nucleolar RNA, C/D box 78	snoRNA	small nucleolar RNA, C/D box 78	AATGATGTTGATCAA	T
tRNA_TRC-GCA1_73945_9	1.40677	4.78865	0.00122334	0.0155052	tRNA_TRC-GCA1_73945	9	100189144	TRC-GCA1	tRNA-Cys-GCA-1	tRNA	tRNA-Cys-GCA	GGGGCATAGCTCAGT	A
snoRNA_SNORA74A_54566_38	0.739833	3.7528	0.00122389	0.0155055	snoRNA_SNORA74A_54566	38	26821	SNORA74A	small nucleolar RNA, H/ACA box 74A	snoRNA	small nucleolar RNA, H/ACA box 74A	GTGGTGCCTGTGATG	C
snoRNA_SNORD28_102107_10	0.955397	4.08514	0.00122399	0.0155055	snoRNA_SNORD28_102107	10	9300	SNORD28	small nucleolar RNA, C/D box 28	snoRNA	small nucleolar RNA, C/D box 28	CAGATGATTTGAATT	T
snRNA_LOC124905574_178856_21	1.14791	3.95354	0.00122451	0.0155083	snRNA_LOC124905574_178856	21	124905574,RFAM:RF00003	LOC124905574	U1 small nuclear RNA	snRNA	U1 small nuclear RNA	AGGGGAGATGCCATG	A
snoRNA_SNORA15_69180_47	0.740552	3.95315	0.00122549	0.0155171	snoRNA_SNORA15_69180	47	677803	SNORA15	small nucleolar RNA, H/ACA box 15	snoRNA	small nucleolar RNA, H/ACA box 15	GCCAGACACCATGCA	A
scRNA_RN7SL2_122311_6	0.746453	3.72447	0.00122632	0.0155202	scRNA_RN7SL2_122311	6	378706	RN7SL2	RNA component of signal recognition particle 7SL2	others	RNA component of signal recognition particle 7SL	NNGCCGGGCGCGGTG	G
snoRNA_SNORD71_138312_24	1.03057	4.08379	0.00122713	0.0155268	snoRNA_SNORD71_138312	24	692111	SNORD71	small nucleolar RNA, C/D box 71	snoRNA	small nucleolar RNA, C/D box 71	AAAGTACGGAGTGAT	G
RNase-MRP-RNA_RMRP_83219_144	0.742561	4.01135	0.00123044	0.0155511	RNase-MRP-RNA_RMRP_83219	144	6023	RMRP	RNA component of mitochondrial RNA processing endoribonuclease	ribozyme	RNA component of mitochondrial RNA processing endoribonuclease	TCCAAAGTCCGCCAA	T
snRNA_RNU6ATAC_88641_7	0.882674	3.75033	0.00123099	0.0155511	snRNA_RNU6ATAC_88641	7	100151684	RNU6ATAC	RNA, U6atac small nuclear (U12-dependent splicing)	snRNA	U6atac small nuclear (U12-dependent splicing) RNA	NGTGTTGTATGAAAG	T
snoRNA_SNORA10_133144_43	0.824317	3.78116	0.00123058	0.0155511	snoRNA_SNORA10_133144	43	574042	SNORA10	small nucleolar RNA, H/ACA box 10	snoRNA	small nucleolar RNA, H/ACA box 10	GTGTGCTTGGCGTGT	T
snoRNA_SNORD12C_165297_43	0.967341	3.78086	0.00123143	0.0155511	snoRNA_SNORD12C_165297	43	26765	SNORD12C	small nucleolar RNA, C/D box 12C	snoRNA	small nucleolar RNA, C/D box 12C	CGACAATGCTGACGT	G
snoRNA_SNORD28_102107_60	0.732801	3.78078	0.00123168	0.0155511	snoRNA_SNORD28_102107	60	9300	SNORD28	small nucleolar RNA, C/D box 28	snoRNA	small nucleolar RNA, C/D box 28	AGCATGTTAGAGTTC	T
tRNA_TRC-GCA9_38213_71	0.950527	4.01103	0.00123123	0.0155511	tRNA_TRC-GCA9_38213	71	100189250	TRC-GCA9	tRNA-Cys-GCA-9	tRNA	tRNA-Cys-GCA	GTGCCCCCTNNNNNN	C
snoRNA_SNORA40_104959_34	1.04094	3.74987	0.00123231	0.0155555	snoRNA_SNORA40_104959	34	677822	SNORA40	small nucleolar RNA, H/ACA box 40	snoRNA	small nucleolar RNA, H/ACA box 40	GTGGACAAAGACTTA	A
scaRNA_SCARNA23_173331_83	0.845414	4.01041	0.00123273	0.0155571	scaRNA_SCARNA23_173331	83	677773	SCARNA23	small Cajal body-specific RNA 23	scaRNA	small Cajal body-specific RNA 23	CTTTCTGTTCTTCCT	T
premiRNA_MIR181B1_14058_38	0.906286	4.16551	0.00123486	0.015564	premiRNA_MIR181B1_14058	38	406955	MIR181B1	microRNA 181b-1	miRNA	microRNA 181b	CAATCAACATTCATT	C
snoRNA_SNORA17A_88997_19	0.726062	3.77963	0.00123494	0.015564	snoRNA_SNORA17A_88997	19	677804	SNORA17A	small nucleolar RNA, H/ACA box 17A	snoRNA	small nucleolar RNA, H/ACA box 17A	AGGCGTTGCAGCTGT	G
snoRNA_SNORD45B_6994_11	0.791376	3.94976	0.00123407	0.015564	snoRNA_SNORD45B_6994	11	26804	SNORD45B	small nucleolar RNA, C/D box 45B	snoRNA	small nucleolar RNA, C/D box 45B	CAATGATGTAATGGC	G
tRNA_TRK-CTT5_133536_59	0.778317	3.85354	0.00123407	0.015564	tRNA_TRK-CTT5_133536	59	100189209	TRK-CTT5	tRNA-Lys-CTT-5	tRNA	tRNA-Lys-CTT	GGTTCGAGCCGCACG	G
tRNA_TRL-CAA2_58743_59	0.861364	4.08034	0.00123523	0.015564	tRNA_TRL-CAA2_58743	59	100189301	TRL-CAA2	tRNA-Leu-CAA-2	tRNA	tRNA-Leu-CAA	ATGGAGGCGTGGGTT	C
tRNA_TRY-GTA1_58618_60	0.849892	3.7218	0.00123417	0.015564	tRNA_TRY-GTA1_58618	60	100189272	TRY-GTA1	tRNA-Tyr-GTA-1	tRNA	tRNA-Tyr-GTA	GTTCGAATCCGGCTC	T
scaRNA_SCARNA9L_173162_301	0.721113	3.89751	0.00123593	0.015568	scaRNA_SCARNA9L_173162	301	100158262	SCARNA9L	small Cajal body-specific RNA 9 like	scaRNA	small Cajal body-specific RNA 9 like	GGTTTTACGACTGAC	C
snoRNA_SNORA37_151379_66	0.810405	3.81345	0.00123679	0.0155717	snoRNA_SNORA37_151379	66	677819	SNORA37	small nucleolar RNA, H/ACA box 37	snoRNA	small nucleolar RNA, H/ACA box 37	GAGAGAAAACCTTTG	A
snoRNA_SNORD71_138312_52	1.21777	4.07967	0.00123681	0.0155717	snoRNA_SNORD71_138312	52	692111	SNORD71	small nucleolar RNA, C/D box 71	snoRNA	small nucleolar RNA, C/D box 71	GTCTTGTCACAATGC	C
tRNA_TRK-CTT5_133536_13	0.833137	4.00781	0.00123913	0.0155899	tRNA_TRK-CTT5_133536	13	100189209	TRK-CTT5	tRNA-Lys-CTT-5	tRNA	tRNA-Lys-CTT	GCTAGCTCAGTCGAT	C
tRNA_TRK-TTT6_58707_11	0.867917	3.89636	0.00123896	0.0155899	tRNA_TRK-TTT6_58707	11	100189182	TRK-TTT6	tRNA-Lys-TTT-6	tRNA	tRNA-Lys-TTT	TGGGTAGCTCAGTCG	C
snoRNA_SNORA24_46777_94	0.764787	3.67281	0.00124024	0.0155968	snoRNA_SNORA24_46777	94	677809	SNORA24	small nucleolar RNA, H/ACA box 24	snoRNA	small nucleolar RNA, H/ACA box 24	CACCATTTAATTGGT	T
snoRNA_SNORA68_155408_95	0.707006	3.65254	0.00124026	0.0155968	snoRNA_SNORA68_155408	95	26780	SNORA68	small nucleolar RNA, H/ACA box 68	snoRNA	small nucleolar RNA, H/ACA box 68	GGGCTGTGGCCGTGC	G
tRNA_TRC-GCA17_73975_7	0.69429	4.00706	0.00124096	0.0156019	tRNA_TRC-GCA17_73975	7	100189289	TRC-GCA17	tRNA-Cys-GCA-17	tRNA	tRNA-Cys-GCA	NGGGGATATAGCTCA	A
premiRNA_MIR103A2_162491_52	1.15562	4.39424	0.00124291	0.0156136	premiRNA_MIR103A2_162491	52	406896	MIR103A2	microRNA 103a-2	miRNA	microRNA 103a	TCAAGCAGCATTGTA	G
snoRNA_SNORD1A_147569_72	0.755302	3.89482	0.00124303	0.0156136	snoRNA_SNORD1A_147569	72	677848	SNORD1A	small nucleolar RNA, C/D box 1A	snoRNA	small nucleolar RNA, C/D box 1A	GAGGCTTAAGNNNNN	A
snoRNA_SNORD25_102110_20	0.733015	3.74618	0.00124306	0.0156136	snoRNA_SNORD25_102110	20	9303	SNORD25	small nucleolar RNA, C/D box 25	snoRNA	small nucleolar RNA, C/D box 25	GGACCTTTTCACAGA	T
snRNA_SNAR-B1_159884_6	0.976244	4.00536	0.00124517	0.0156327	snRNA_SNAR-B1_159884	6	100170224	SNAR-B1	small NF90 (ILF3) associated RNA B1	snRNA	small NF90 (ILF3) associated RNA B1	NNCCGGAGCCATTGT	G
snoRNA_SNORA74D_54562_52	0.767307	3.74529	0.00124564	0.0156349	snoRNA_SNORA74D_54562	52	109616975	SNORA74D	small nucleolar RNA, H/ACA box 74D	snoRNA	small nucleolar RNA, H/ACA box 74D	TGTTACACTGCTGGG	C
scaRNA_SCARNA9L_173162_307	0.711516	3.89354	0.00124641	0.0156371	scaRNA_SCARNA9L_173162	307	100158262	SCARNA9L	small Cajal body-specific RNA 9 like	scaRNA	small Cajal body-specific RNA 9 like	ACGACTGACCTTTGT	A
snoRNA_SNORD86_162276_30	0.712773	4.00474	0.00124669	0.0156371	snoRNA_SNORD86_162276	30	692201	SNORD86	small nucleolar RNA, C/D box 86	snoRNA	small nucleolar RNA, C/D box 86	GGCTCCCTGACCTAT	T
tRNA_TRP-AGG2_12663_1	0.777943	3.80993	0.00124661	0.0156371	tRNA_TRP-AGG2_12663	1	100189019	TRP-AGG2	tRNA-Pro-AGG-2	tRNA	tRNA-Pro-AGG	NNNNNNNGGCTCGTT	G
snRNA_LOC124905574_178856_30	0.914043	3.84861	0.00124747	0.0156372	snRNA_LOC124905574_178856	30	124905574,RFAM:RF00003	LOC124905574	U1 small nuclear RNA	snRNA	U1 small nuclear RNA	GCCATGATCACGAAG	T
snoRNA_SNORD124_143618_13	0.760516	3.89311	0.00124757	0.0156372	snoRNA_SNORD124_143618	13	101340251	SNORD124	small nucleolar RNA, C/D box 124	snoRNA	small nucleolar RNA, C/D box 124	TCAAGGAAGGGATGA	A
tRNA_TRE-TTC3_178931_3	1.31269	4.55626	0.00124787	0.0156372	tRNA_TRE-TTC3_178931	3	7193	TRE-TTC3	tRNA-Glu-TTC-3	tRNA	tRNA-Glu-TTC	NNNNNTCCCTGGTGG	C
snoRNA_SNORA70_177818_44	0.847439	3.94404	0.00124871	0.0156441	snoRNA_SNORA70_177818	44	26778	SNORA70	small nucleolar RNA, H/ACA box 70	snoRNA	small nucleolar RNA, H/ACA box 70	TGGGGACCCAGTGTG	C
snoRNA_SNORD119_162244_79	0.832794	3.94383	0.00124925	0.0156441	snoRNA_SNORD119_162244	79	100113378	SNORD119	small nucleolar RNA, C/D box 119	snoRNA	small nucleolar RNA, C/D box 119	ATTACTCTGAGATCC	T
snoRNA_SNORD84_59435_5	0.698533	3.71661	0.00124959	0.0156441	snoRNA_SNORD84_59435	5	692199	SNORD84	small nucleolar RNA, C/D box 84	snoRNA	small nucleolar RNA, C/D box 84	NNNGCCATATGATGT	T
tRNA_TRS-AGA2_58545_80	0.702362	3.64959	0.00124947	0.0156441	tRNA_TRS-AGA2_58545	80	100189382	TRS-AGA2	tRNA-Ser-AGA-2	tRNA	tRNA-Ser-AGA	GCCGACTACGNNNNN	A
snoRNA_SNORA71D_164496_42	0.803731	4.00262	0.00125197	0.0156631	snoRNA_SNORA71D_164496	42	677840	SNORA71D	small nucleolar RNA, H/ACA box 71D	snoRNA	small nucleolar RNA, H/ACA box 71D	GCCCTGGTCATTGAT	T
tRNA_TRT-AGT2_58610_12	0.727094	3.77347	0.00125254	0.0156663	tRNA_TRT-AGT2_58610	12	100189319	TRT-AGT2	tRNA-Thr-AGT-2	tRNA	tRNA-Thr-AGT	CCGTGGCTTAGCTGG	T
premiRNA_MIR181A1_14061_46	1.02175	3.94236	0.00125304	0.0156688	premiRNA_MIR181A1_14061	46	406995	MIR181A1	microRNA 181a-1	miRNA	microRNA 181a	CGGTGAGTTTGGAAT	T
snoRNA_SNORD116-25_126802_64	0.979084	4.1572	0.00125361	0.0156723	snoRNA_SNORD116-25_126802	64	100033436	SNORD116-25	small nucleolar RNA, C/D box 116-25	snoRNA	small nucleolar RNA, C/D box 116	CAAATCACTTCTGTG	C
tRNA_TRT-TGT1_58913_24	0.775512	4.00103	0.00125592	0.0156976	tRNA_TRT-TGT1_58913	24	100189344	TRT-TGT1	tRNA-Thr-TGT-1	tRNA	tRNA-Thr-TGT	TGGTTAAAGCGCCTG	A
snoRNA_SNORD4A_142306_4	0.779659	3.80619	0.00125716	0.015702	snoRNA_SNORD4A_142306	4	26773	SNORD4A	small nucleolar RNA, C/D box 4A	snoRNA	small nucleolar RNA, C/D box 4A	NNNNGGTGCAGATGA	G
tRNA_TRV-AAC1_39903_73	0.71424	3.71414	0.001257	0.015702	tRNA_TRV-AAC1_39903	73	100189318	TRV-AAC1	tRNA-Val-AAC-1	tRNA	tRNA-Val-AAC	CGGAAACANNNNNNN	A
snoRNA_SNORA58_38191_9	0.773472	3.7407	0.00125914	0.0157148	snoRNA_SNORA58_38191	9	677836	SNORA58	small nucleolar RNA, H/ACA box 58	snoRNA	small nucleolar RNA, H/ACA box 58	GGCATACTCGTAGAC	T
snoRNA_SNORD101_64448_39	0.85282	3.74059	0.00125947	0.0157148	snoRNA_SNORD101_64448	39	594837	SNORD101	small nucleolar RNA, C/D box 101	snoRNA	small nucleolar RNA, C/D box 101	CCTTCACTCCTTTTA	T
tRNA_TRC-GCA1_73945_27	1.41138	4.76651	0.00125966	0.0157148	tRNA_TRC-GCA1_73945	27	100189144	TRC-GCA1	tRNA-Cys-GCA-1	tRNA	tRNA-Cys-GCA	AGAGCATTTGACTGC	T
tRNA_TRK-TTT1_138411_8	0.988132	3.99987	0.00125882	0.0157148	tRNA_TRK-TTT1_138411	8	100189125	TRK-TTT1	tRNA-Lys-TTT-1	tRNA	tRNA-Lys-TTT	GCCTGGATAGCTCAG	T
tRNA_TRW-CCA4_114000_32	0.99073	3.88882	0.00125902	0.0157148	tRNA_TRW-CCA4_114000	32	100189171	TRW-CCA4	tRNA-Trp-CCA-4	tRNA	tRNA-Trp-CCA	GTCTGACTCCAGATC	T
premiRNA_MIR128-2_32627_30	1.14757	4.25711	0.00126063	0.0157205	premiRNA_MIR128-2_32627	30	406916	MIR128-2	microRNA 128-2	miRNA	microRNA 128	ATACACTGTACGAGA	G
scaRNA_SCARNA8_82475_4	0.890709	3.93892	0.00126195	0.0157323	scaRNA_SCARNA8_82475	4	677776	SCARNA8	small Cajal body-specific RNA 8	scaRNA	small Cajal body-specific RNA 8	NNNNTGGGAGGCTGA	G
snoRNA_SNORD37_153103_14	0.94701	3.80406	0.00126316	0.0157436	snoRNA_SNORD37_153103	14	26812	SNORD37	small nucleolar RNA, C/D box 37	snoRNA	small nucleolar RNA, C/D box 37	GATGACTGATCATTT	G
tRNA_TRA-AGC11_180006_6	1.40146	3.93776	0.00126498	0.0157591	tRNA_TRA-AGC11_180006	6	100009603	TRA-AGC11	tRNA-Ala-AGC-11	tRNA	tRNA-Ala-AGC	NNGGGGAATTAGCTC	A
snoRNA_SNORD117_59434_4	0.694952	3.84146	0.00126716	0.0157826	snoRNA_SNORD117_59434	4	692233	SNORD117	small nucleolar RNA, C/D box 117	snoRNA	small nucleolar RNA, C/D box 117	NNNNGCCAAATGATG	A
premiRNA_MIR128-2_32627_33	1.30236	4.25159	0.00127258	0.0158132	premiRNA_MIR128-2_32627	33	406916	MIR128-2	microRNA 128-2	miRNA	microRNA 128	CACTGTACGAGAGTG	C
premiRNA_MIR24-2_154763_64	0.968906	4.37976	0.00127197	0.0158132	premiRNA_MIR24-2_154763	64	407013	MIR24-2	microRNA 24-2	miRNA	microRNA 24	GTTCAGCAGGAACAG	A
scaRNA_SCARNA8_82475_5	0.885985	3.93525	0.00127153	0.0158132	scaRNA_SCARNA8_82475	5	677776	SCARNA8	small Cajal body-specific RNA 8	scaRNA	small Cajal body-specific RNA 8	NNNTGGGAGGCTGAT	A
snoRNA_SNORA30_136018_13	1.03983	4.38003	0.00127142	0.0158132	snoRNA_SNORA30_136018	13	677813	SNORA30	small nucleolar RNA, H/ACA box 30	snoRNA	small nucleolar RNA, H/ACA box 30	ACTTTCACAGTTCCT	C
snoRNA_SNORD28_102107_25	0.950244	4.06476	0.0012724	0.0158132	snoRNA_SNORD28_102107	25	9300	SNORD28	small nucleolar RNA, C/D box 28	snoRNA	small nucleolar RNA, C/D box 28	GATAAGCTGATGTTC	T
snoRNA_SNORD8_120950_40	0.907336	4.06488	0.00127212	0.0158132	snoRNA_SNORD8_120950	40	319103	SNORD8	small nucleolar RNA, C/D box 8	snoRNA	small nucleolar RNA, C/D box 8	CCACCAGGTAGGGCA	G
snoRNA_SNORA17B_88996_84	0.734635	3.76628	0.00127343	0.01582	snoRNA_SNORA17B_88996	84	677824	SNORA17B	small nucleolar RNA, H/ACA box 17B	snoRNA	small nucleolar RNA, H/ACA box 17B	TCTACACTCAGTGCT	T
snoRNA_SNORD71_138312_30	1.04385	4.06401	0.00127424	0.0158227	snoRNA_SNORD71_138312	30	692111	SNORD71	small nucleolar RNA, C/D box 71	snoRNA	small nucleolar RNA, C/D box 71	CGGAGTGATCCATCG	A
snoRNA_SNORD76_13077_43	0.741265	3.62347	0.00127401	0.0158227	snoRNA_SNORD76_13077	43	692196	SNORD76	small nucleolar RNA, C/D box 76	snoRNA	small nucleolar RNA, C/D box 76	GTGCTAGAATGATGA	A
snRNA_LOC124904621_9855_23	0.937637	4.24975	0.00127661	0.0158411	snRNA_LOC124904621_9855	23	124904621,RFAM:RF00003	LOC124904621	U1 small nuclear RNA	snRNA	U1 small nuclear RNA	GGGAGATACCATGAT	A
snoRNA_SNORD25_102110_6	0.721381	3.79936	0.00127659	0.0158411	snoRNA_SNORD25_102110	6	9303	SNORD25	small nucleolar RNA, C/D box 25	snoRNA	small nucleolar RNA, C/D box 25	NNTTCCTATGATGAG	A
scRNA_RN7SL2_122311_160	1.3031	4.75598	0.00127736	0.0158467	scRNA_RN7SL2_122311	160	378706	RN7SL2	RNA component of signal recognition particle 7SL2	others	RNA component of signal recognition particle 7SL	GGGGACCACCAGGTT	A
snoRNA_SNORD19B_34936_41	0.747922	3.73242	0.00128383	0.0159049	snoRNA_SNORD19B_34936	41	100113381	SNORD19B	small nucleolar RNA, C/D box 19B	snoRNA	small nucleolar RNA, C/D box 19B	AAATCTTGATTTAAG	G
tRNA_TRS-TGA1_92886_3	0.740009	3.76226	0.00128524	0.0159159	tRNA_TRS-TGA1_92886	3	100189279	TRS-TGA1	tRNA-Ser-TGA-1	tRNA	tRNA-Ser-TGA	NNNNNGCAGCGATGG	A
snoRNA_LOC124900411_149871_138	1.26594	4.53508	0.00128731	0.0159331	snoRNA_LOC124900411_149871	138	124900411,RFAM:RF01241	LOC124900411	small nucleolar RNA SNORA81	snoRNA	small nucleolar RNA SNORA81	AGGCGCAGTGGCTCA	G
tRNA_TRT-CGT4_142651_15	0.823777	3.79545	0.00128786	0.0159363	tRNA_TRT-CGT4_142651	15	100189245	TRT-CGT4	tRNA-Thr-CGT-4	tRNA	tRNA-Thr-CGT	TGGCCAAGTGGTAAG	G
premiRNA_MIR128-2_32627_36	1.15114	4.24394	0.00128935	0.015951	premiRNA_MIR128-2_32627	36	406916	MIR128-2	microRNA 128-2	miRNA	microRNA 128	TGTACGAGAGTGAGT	G
snoRNA_SNORD67_100814_29	0.961754	3.7303	0.00129026	0.0159585	snoRNA_SNORD67_100814	29	692108	SNORD67	small nucleolar RNA, C/D box 67	snoRNA	small nucleolar RNA, C/D box 67	ACTGGTGGAGCCATG	G
tRNA_TRV-AAC6_186633_31	1.00263	3.87699	0.00129113	0.0159656	tRNA_TRV-AAC6_186633	31	100189178	TRV-AAC6	tRNA-Ala-AAC-6	tRNA	tRNA-Ala-AAC	CGTATGCTTAGCATT	T
tRNA_TRE-TTC3_178931_4	0.696341	4.53266	0.00129188	0.0159712	tRNA_TRE-TTC3_178931	4	7193	TRE-TTC3	tRNA-Glu-TTC-3	tRNA	tRNA-Glu-TTC	NNNNTCCCTGGTGGT	C
snoRNA_SNORD56_162277_11	0.838187	3.72922	0.00129354	0.0159806	snoRNA_SNORD56_162277	11	26793	SNORD56	small nucleolar RNA, C/D box 56	snoRNA	small nucleolar RNA, C/D box 56	CAATGATGGCAATAT	G
snoRNA_SNORA4_40852_77	0.695748	3.72886	0.00129462	0.0159902	snoRNA_SNORA4_40852	77	619568	SNORA4	small nucleolar RNA, H/ACA box 4	snoRNA	small nucleolar RNA, H/ACA box 4	TAAAAGACCACACTC	C
snRNA_LOC124905574_178856_76	0.702124	3.79219	0.00129733	0.0160126	snRNA_LOC124905574_178856	76	124905574,RFAM:RF00003	LOC124905574	U1 small nuclear RNA	snRNA	U1 small nuclear RNA	CACTCCGGATGTGCT	G
snoRNA_SNORD23_159200_11	0.784615	3.8748	0.00129717	0.0160126	snoRNA_SNORD23_159200	11	692091	SNORD23	small nucleolar RNA, C/D box 23	snoRNA	small nucleolar RNA, C/D box 23	CCAGTGATGACACCA	T
tRNA_TRE-TTC3_178931_2	1.31303	4.5299	0.00129715	0.0160126	tRNA_TRE-TTC3_178931	2	7193	TRE-TTC3	tRNA-Glu-TTC-3	tRNA	tRNA-Glu-TTC	NNNNNNTCCCTGGTG	C
snoRNA_SNORA68_155408_18	0.894651	4.05427	0.00129811	0.016016	snoRNA_SNORA68_155408	18	26780	SNORA68	small nucleolar RNA, H/ACA box 68	snoRNA	small nucleolar RNA, H/ACA box 68	AACCCAAGAATCACT	G
snoRNA_SNORD38B_5139_2	0.862376	3.87396	0.00129947	0.0160242	snoRNA_SNORD38B_5139	2	94163	SNORD38B	small nucleolar RNA, C/D box 38B	snoRNA	small nucleolar RNA, C/D box 38B	NNNNNNTCTCAGTGA	C
snoRNA_SNORA48_140686_53	0.922251	3.82924	0.00130154	0.0160352	snoRNA_SNORA48_140686	53	652965	SNORA48	small nucleolar RNA, H/ACA box 48	snoRNA	small nucleolar RNA, H/ACA box 48	TCATATCAGCCAGGG	A
snoRNA_SNORD91B_139867_13	0.702389	3.92371	0.00130216	0.0160352	snoRNA_SNORD91B_139867	13	692208	SNORD91B	small nucleolar RNA, C/D box 91B	snoRNA	small nucleolar RNA, C/D box 91B	CCAATGATGTTTTTA	T
tRNA_TRC-GCA1_73945_50	1.40246	4.74149	0.00130213	0.0160352	tRNA_TRC-GCA1_73945	50	100189144	TRC-GCA1	tRNA-Cys-GCA-1	tRNA	tRNA-Cys-GCA	AGGTCCCTGGTTCAA	T
tRNA_TRC-GCA5_131134_40	1.22862	4.23844	0.00130157	0.0160352	tRNA_TRC-GCA5_131134	40	100189155	TRC-GCA5	tRNA-Cys-GCA-5	tRNA	tRNA-Cys-GCA	TGCAGATCAAGAGGT	C
tRNA_TRD-GTC1_113999_11	0.835398	3.72665	0.00130135	0.0160352	tRNA_TRD-GTC1_113999	11	100189207	TRD-GTC1	tRNA-Asp-GTC-1	tRNA	tRNA-Asp-GTC	TCGTTAGTATAGTGG	T
tRNA_TRA-AGC11_58620_8	0.884335	3.87249	0.00130357	0.0160451	tRNA_TRA-AGC11_58620	8	100009603	TRA-AGC11	tRNA-Ala-AGC-11	tRNA	tRNA-Ala-AGC	GGGGAATTAGCTCAA	T
snoRNA_SNORA17B_88996_35	0.87425	3.92291	0.00130431	0.0160505	snoRNA_SNORA17B_88996	35	677824	SNORA17B	small nucleolar RNA, H/ACA box 17B	snoRNA	small nucleolar RNA, H/ACA box 17B	AGTTGCTCTGCTGTG	C
premiRNA_MIR191_34107_39	1.01027	4.36365	0.00130515	0.0160555	premiRNA_MIR191_34107	39	406966	MIR191	microRNA 191	miRNA	microRNA 191	GCAGCTGTTGTCTCC	T
snoRNA_SNORA71D_164496_25	0.997268	3.98161	0.00130532	0.0160555	snoRNA_SNORA71D_164496	25	677840	SNORA71D	small nucleolar RNA, H/ACA box 71D	snoRNA	small nucleolar RNA, H/ACA box 71D	GATCGTGGGCTGCCT	G
snRNA_LOC124904621_9855_45	0.933944	4.23627	0.0013064	0.0160592	snRNA_LOC124904621_9855	45	124904621,RFAM:RF00003	LOC124904621	U1 small nuclear RNA	snRNA	U1 small nuclear RNA	GCGCTTTTCTCATGG	T
snoRNA_SNORD72_50547_48	0.739519	3.78891	0.00130693	0.0160592	snoRNA_SNORD72_50547	48	619564	SNORD72	small nucleolar RNA, C/D box 72	snoRNA	small nucleolar RNA, C/D box 72	TGAATGCAGTATTGA	A
snoRNA_SNORD83A_171198_45	0.747472	3.72485	0.00130686	0.0160592	snoRNA_SNORD83A_171198	45	116937	SNORD83A	small nucleolar RNA, C/D box 83A	snoRNA	small nucleolar RNA, C/D box 83A	CAGCGCCCGAATCGG	C
snoRNA_SNORA73B_3337_59	1.10134	3.98068	0.00130773	0.0160629	snoRNA_SNORA73B_3337	59	26768	SNORA73B	small nucleolar RNA, H/ACA box 73B	snoRNA	small nucleolar RNA, H/ACA box 73B	CATAGGGGAGCTTAG	G
snoRNA_SNORD42B_142305_30	0.784649	3.72357	0.00131079	0.0160857	snoRNA_SNORD42B_142305	30	26808	SNORD42B	small nucleolar RNA, C/D box 42B	snoRNA	small nucleolar RNA, C/D box 42B	AATCTCCTGACACTT	T
snoRNA_SNORD60_133223_83	0.779046	3.78672	0.00131338	0.0161101	snoRNA_SNORD60_133223	83	26788	SNORD60	small nucleolar RNA, C/D box 60	snoRNA	small nucleolar RNA, C/D box 60	TGAGGCTTNNNNNNN	T
snoRNA_SNORD33_159645_47	0.696382	3.61105	0.00131479	0.0161237	snoRNA_SNORD33_159645	47	26818	SNORD33	small nucleolar RNA, C/D box 33	snoRNA	small nucleolar RNA, C/D box 33	CCCGACCATGAGATG	A
snoRNA_SNORD124_143618_20	0.712079	3.82423	0.00131589	0.0161335	snoRNA_SNORD124_143618	20	101340251	SNORD124	small nucleolar RNA, C/D box 124	snoRNA	small nucleolar RNA, C/D box 124	AGGGATGATGTTCCA	A
snoRNA_SNORA73A_3336_19	1.05354	4.12973	0.00131765	0.0161476	snoRNA_SNORA73A_3336	19	6080	SNORA73A	small nucleolar RNA, H/ACA box 73A	snoRNA	small nucleolar RNA, H/ACA box 73A	TACACCCGGGAGGTC	G
tRNA_TRC-GCA2_47047_1	0.757258	3.78478	0.0013191	0.0161617	tRNA_TRC-GCA2_47047	1	100189197	TRC-GCA2	tRNA-Cys-GCA-2	tRNA	tRNA-Cys-GCA	NNNNNNNGGGGGTAT	G
snoRNA_SNORD37_153103_1	0.764803	3.82201	0.00132231	0.0161944	snoRNA_SNORD37_153103	1	26812	SNORD37	small nucleolar RNA, C/D box 37	snoRNA	small nucleolar RNA, C/D box 37	NNNNNNNATTCGTGA	A
scaRNA_SCARNA8_82475_3	0.884914	3.9157	0.00132385	0.0162033	scaRNA_SCARNA8_82475	3	677776	SCARNA8	small Cajal body-specific RNA 8	scaRNA	small Cajal body-specific RNA 8	NNNNNTGGGAGGCTG	G
snoRNA_SNORA6_33024_62	0.718016	3.71906	0.00132473	0.0162084	snoRNA_SNORA6_33024	62	574040	SNORA6	small nucleolar RNA, H/ACA box 6	snoRNA	small nucleolar RNA, H/ACA box 6	TGTCGGAAGTGTGCT	A
snoRNA_SNORD7_142884_43	0.891821	3.71889	0.00132525	0.0162098	snoRNA_SNORD7_142884	43	692076	SNORD7	small nucleolar RNA, C/D box 7	snoRNA	small nucleolar RNA, C/D box 7	TTGCCATTGCTTCAC	T
tRNA_TRS-TGA1_92886_4	0.736589	3.74886	0.00132546	0.0162098	tRNA_TRS-TGA1_92886	4	100189279	TRS-TGA1	tRNA-Ser-TGA-1	tRNA	tRNA-Ser-TGA	NNNNGCAGCGATGGC	G
snoRNA_SNORA71D_164496_33	0.813042	3.9733	0.00132707	0.0162221	snoRNA_SNORA71D_164496	33	677840	SNORA71D	small nucleolar RNA, H/ACA box 71D	snoRNA	small nucleolar RNA, H/ACA box 71D	GCTGCCTGTGCCCTG	G
snoRNA_SNORD28_102107_7	0.950718	4.04274	0.00132695	0.0162221	snoRNA_SNORD28_102107	7	9300	SNORD28	small nucleolar RNA, C/D box 28	snoRNA	small nucleolar RNA, C/D box 28	NGTCAGATGATTTGA	T
snoRNA_SNORD36C_88509_1	0.863098	3.86364	0.00132835	0.0162303	snoRNA_SNORD36C_88509	1	26813	SNORD36C	small nucleolar RNA, C/D box 36C	snoRNA	small nucleolar RNA, C/D box 36C	NNNNNNNTTGCCAAT	T
tRNA_TRK-CTT5_133536_45	0.78254	3.81969	0.00132906	0.0162316	tRNA_TRK-CTT5_133536	45	100189209	TRK-CTT5	tRNA-Lys-CTT-5	tRNA	tRNA-Lys-CTT	ATCTCAGGGTCGTGG	G
premiRNA_MIRLET7F1_85355_20	0.876432	3.97195	0.00133064	0.0162398	premiRNA_MIRLET7F1_85355	20	406888	MIRLET7F1	microRNA let-7f-1	miRNA	microRNA let-7f	AGTAGATTGTATAGT	T
snoRNA_SNORD53_18952_1	0.76968	3.91322	0.00133064	0.0162398	snoRNA_SNORD53_18952	1	26796	SNORD53	small nucleolar RNA, C/D box 53	snoRNA	small nucleolar RNA, C/D box 53	NNNNNNNATGCTATG	A
tRNA_TRV-AAC5_58689_6	0.76939	3.86255	0.00133143	0.0162456	tRNA_TRV-AAC5_58689	6	100189014	TRV-AAC5	tRNA-Val-AAC-5	tRNA	tRNA-Val-AAC	NNGTTTCCGTAGTGT	C
snoRNA_SNORA5A_68719_79	0.705645	3.71645	0.00133286	0.0162526	snoRNA_SNORA5A_68719	79	654319	SNORA5A	small nucleolar RNA, H/ACA box 5A	snoRNA	small nucleolar RNA, H/ACA box 5A	CTGTGACTCATGGGC	T
snoRNA_SNORA8_104953_106	0.909359	3.66547	0.00133292	0.0162526	snoRNA_SNORA8_104953	106	654320	SNORA8	small nucleolar RNA, H/ACA box 8	snoRNA	small nucleolar RNA, H/ACA box 8	GCTTTGTGCTTGTTA	G
snoRNA_SNORA56_177929_8	0.793463	3.97074	0.00133384	0.0162602	snoRNA_SNORA56_177929	8	677835	SNORA56	small nucleolar RNA, H/ACA box 56	snoRNA	small nucleolar RNA, H/ACA box 56	CGGCAGACAGTTATC	C
snoRNA_SNORA71D_164496_39	0.80201	3.9705	0.00133449	0.016262	snoRNA_SNORA71D_164496	39	677840	SNORA71D	small nucleolar RNA, H/ACA box 71D	snoRNA	small nucleolar RNA, H/ACA box 71D	TGTGCCCTGGTCATT	T
premiRNA_MIR128-2_32627_41	1.15164	4.22367	0.00133492	0.0162622	premiRNA_MIR128-2_32627	41	406916	MIR128-2	microRNA 128-2	miRNA	microRNA 128	GAGAGTGAGTAGCAG	A
snoRNA_SNORD70B_27525_31	0.961646	4.22304	0.00133637	0.0162725	snoRNA_SNORD70B_27525	31	109616995	SNORD70B	small nucleolar RNA, C/D box 70B	snoRNA	small nucleolar RNA, C/D box 70B	TGGAACTGAATTTAA	G
tRNA_TRV-AAC6_186633_27	0.82395	3.86086	0.00133625	0.0162725	tRNA_TRV-AAC6_186633	27	100189178	TRV-AAC6	tRNA-Ala-AAC-6	tRNA	tRNA-Ala-AAC	AGAGCGTATGCTTAG	A
scaRNA_SCARNA9L_173162_318	0.708828	3.86053	0.00133719	0.016275	scaRNA_SCARNA9L_173162	318	100158262	SCARNA9L	small Cajal body-specific RNA 9 like	scaRNA	small Cajal body-specific RNA 9 like	TTGTAACTATGAAGT	T
snoRNA_SNORD37_153103_2	0.766685	3.81696	0.00133703	0.016275	snoRNA_SNORD37_153103	2	26812	SNORD37	small nucleolar RNA, C/D box 37	snoRNA	small nucleolar RNA, C/D box 37	NNNNNNATTCGTGAT	T
tRNA_TRG-CCC6_9334_43	1.04476	3.96874	0.00133916	0.0162915	tRNA_TRG-CCC6_9334	43	107985748	TRG-CCC6	tRNA-Gly-CCC-6	tRNA	tRNA-Gly-CCC	ACGCGGGAGACCCGG	A
snoRNA_SNORA84_85134_90	0.841763	3.8593	0.00134069	0.0162953	snoRNA_SNORA84_85134	90	100124534	SNORA84	small nucleolar RNA, H/ACA box 84	snoRNA	small nucleolar RNA, H/ACA box 84	TGGAGGCTGCTTCTC	T
snoRNA_SNORD78_13073_36	0.860581	3.66315	0.00134046	0.0162953	snoRNA_SNORD78_13073	36	692198	SNORD78	small nucleolar RNA, C/D box 78	snoRNA	small nucleolar RNA, C/D box 78	CTGAAATGAGCATGT	G
snRNA_SNAR-B1_159884_11	0.98103	3.96796	0.00134123	0.0162968	snRNA_SNAR-B1_159884	11	100170224	SNAR-B1	small NF90 (ILF3) associated RNA B1	snRNA	small NF90 (ILF3) associated RNA B1	GAGCCATTGTGGCTC	T
snoRNA_SNORA21_143340_14	0.879097	3.85894	0.00134173	0.0162968	snoRNA_SNORA21_143340	14	619505	SNORA21	small nucleolar RNA, H/ACA box 21	snoRNA	small nucleolar RNA, H/ACA box 21	TTTAAAAGCACTCAA	G
premiRNA_MIR128-2_32627_59	0.804035	4.21975	0.00134392	0.0163197	premiRNA_MIR128-2_32627	59	406916	MIR128-2	microRNA 128-2	miRNA	microRNA 128	TCACAGTGAACCGGT	G
snRNA_RN7SK_61592_14	0.749073	3.6619	0.00134452	0.0163232	snRNA_RN7SK_61592	14	125050	RN7SK	RNA component of 7SK nuclear ribonucleoprotein	snRNA	RNA component of 7SK nuclear ribonucleoprotein	GAGGGCGATCTGGCT	A
snoRNA_SNORA17B_88996_24	0.867393	3.90753	0.00134635	0.0163418	snoRNA_SNORA17B_88996	24	677824	SNORA17B	small nucleolar RNA, H/ACA box 17B	snoRNA	small nucleolar RNA, H/ACA box 17B	GCACCACAGACAGTT	A
snoRNA_SNORA37_151379_74	0.865299	3.77543	0.00134712	0.0163468	snoRNA_SNORA37_151379	74	677819	SNORA37	small nucleolar RNA, H/ACA box 37	snoRNA	small nucleolar RNA, H/ACA box 37	ACCTTTGTTGGCATC	T
tRNA_TRP-AGG1_133547_12	0.933652	3.81344	0.00134738	0.0163468	tRNA_TRP-AGG1_133547	12	100189020	TRP-AGG1	tRNA-Pro-AGG-1	tRNA	tRNA-Pro-AGG	CGTTGGTCTAGGGGT	C
snoRNA_SNORA71D_164496_9	0.88268	3.96534	0.00134826	0.0163501	snoRNA_SNORA71D_164496	9	677840	SNORA71D	small nucleolar RNA, H/ACA box 71D	snoRNA	small nucleolar RNA, H/ACA box 71D	ACCTGTATTCGAAAG	T
scaRNA_SCARNA23_173331_16	0.817629	4.11628	0.00135022	0.016365	scaRNA_SCARNA23_173331	16	677773	SCARNA23	small Cajal body-specific RNA 23	scaRNA	small Cajal body-specific RNA 23	TATTTTTATTCAGTT	A
snRNA_LOC124904621_9855_68	1.0281	4.21718	0.00134987	0.016365	snRNA_LOC124904621_9855	68	124904621,RFAM:RF00003	LOC124904621	U1 small nuclear RNA	snRNA	U1 small nuclear RNA	TATCCATTGCGTTCC	T
snoRNA_SNORA36A_177925_119	0.740303	3.68415	0.00135041	0.016365	snoRNA_SNORA36A_177925	119	677817	SNORA36A	small nucleolar RNA, H/ACA box 36A	snoRNA	small nucleolar RNA, H/ACA box 36A	TTTGCCTCCCAGCCT	C
snoRNA_SNORA50A_137353_47	0.864033	3.74052	0.0013511	0.0163696	snoRNA_SNORA50A_137353	47	677830	SNORA50A	small nucleolar RNA, H/ACA box 50A	snoRNA	small nucleolar RNA, H/ACA box 50A	TCACGGGCCAAGCAA	C
snoRNA_SNORA53_114011_101	0.788774	4.03277	0.0013524	0.0163817	snoRNA_SNORA53_114011	101	677832	SNORA53	small nucleolar RNA, H/ACA box 53	snoRNA	small nucleolar RNA, H/ACA box 53	ACATCCAGCAACTTT	G
premiRNA_MIR128-2_32627_15	1.13748	4.21575	0.00135319	0.0163845	premiRNA_MIR128-2_32627	15	406916	MIR128-2	microRNA 128-2	miRNA	microRNA 128	TGGGAAGGGGGGCCG	G
snoRNA_SNORA71B_164492_45	0.850274	3.96348	0.00135325	0.0163845	snoRNA_SNORA71B_164492	45	26776	SNORA71B	small nucleolar RNA, H/ACA box 71B	snoRNA	small nucleolar RNA, H/ACA box 71B	GGTCATTGATAGTGC	G
tRNA_TRW-CCA4_114000_47	0.79695	3.68287	0.00135456	0.0163967	tRNA_TRW-CCA4_114000	47	100189171	TRW-CCA4	tRNA-Trp-CCA-4	tRNA	tRNA-Trp-CCA	AGAAGGCTGCGTGTT	T
snoRNA_SNORD67_100814_77	0.734011	3.70882	0.00135695	0.0164144	snoRNA_SNORD67_100814	77	692108	SNORD67	small nucleolar RNA, C/D box 67	snoRNA	small nucleolar RNA, C/D box 67	CCTGGTGACAAAATC	A
tRNA_TRY-GTA1_58618_14	1.10198	4.03106	0.00135682	0.0164144	tRNA_TRY-GTA1_58618	14	100189272	TRY-GTA1	tRNA-Tyr-GTA-1	tRNA	tRNA-Tyr-GTA	ATAGCTCAGTTGGTA	A
scaRNA_SCARNA1_3268_58	1.15528	4.33819	0.00135945	0.0164323	scaRNA_SCARNA1_3268	58	677774	SCARNA1	small Cajal body-specific RNA 1	scaRNA	small Cajal body-specific RNA 1	CTTGTGATGTGTTGT	T
snoRNA_SNORD14C_106681_4	0.893081	3.90276	0.00135966	0.0164323	snoRNA_SNORD14C_106681	4	85389	SNORD14C	small nucleolar RNA, C/D box 14C	snoRNA	small nucleolar RNA, C/D box 14C	NNNNTCGCTGTGATG	C
snoRNA_SNORD28_102107_24	0.950922	4.02982	0.00136004	0.0164331	snoRNA_SNORD28_102107	24	9300	SNORD28	small nucleolar RNA, C/D box 28	snoRNA	small nucleolar RNA, C/D box 28	TGATAAGCTGATGTT	C
premiRNA_MIR18A_119549_6	1.08324	4.2125	0.00136075	0.0164343	premiRNA_MIR18A_119549	6	406953	MIR18A	microRNA 18a	miRNA	microRNA 18a	NNTGTTCTAAGGTGC	T
tRNA_TRA-TGC6_58949_4	0.722375	3.65682	0.00136122	0.0164363	tRNA_TRA-TGC6_58949	4	100189082	TRA-TGC6	tRNA-Ala-TGC-6	tRNA	tRNA-Ala-TGC	NNNNGGGGGTGTAGC	G
scaRNA_SCARNA16_147674_14	0.959998	3.85111	0.00136427	0.0164665	scaRNA_SCARNA16_147674	14	677781	SCARNA16	small Cajal body-specific RNA 16	scaRNA	small Cajal body-specific RNA 16	TGGGGAAAGGCTCCT	A
snoRNA_SNORA31_118361_5	0.775771	3.70641	0.00136464	0.0164665	snoRNA_SNORA31_118361	5	677814	SNORA31	small nucleolar RNA, H/ACA box 31	snoRNA	small nucleolar RNA, H/ACA box 31	NNNCTGCATCCACTG	A
tRNA_TRG-CCC6_9334_45	1.03607	3.95926	0.00136465	0.0164665	tRNA_TRG-CCC6_9334	45	107985748	TRG-CCC6	tRNA-Gly-CCC-6	tRNA	tRNA-Gly-CCC	GCGGGAGACCCGGGT	A
snoRNA_SNORA28_126021_44	0.763347	4.02768	0.00136559	0.0164704	snoRNA_SNORA28_126021	44	677811	SNORA28	small nucleolar RNA, H/ACA box 28	snoRNA	small nucleolar RNA, H/ACA box 28	ACACAATTTGAGCTT	T
snoRNA_SNORA31_118361_8	0.825653	3.7062	0.00136532	0.0164704	snoRNA_SNORA31_118361	8	677814	SNORA31	small nucleolar RNA, H/ACA box 31	snoRNA	small nucleolar RNA, H/ACA box 31	CTGCATCCACTGATA	C
snoRNA_SNORA70_177818_23	1.09342	4.49422	0.00136717	0.0164809	snoRNA_SNORA70_177818	23	26778	SNORA70	small nucleolar RNA, H/ACA box 70	snoRNA	small nucleolar RNA, H/ACA box 70	CCGACTGAGTTCCTT	A
snoRNA_SNORD14C_106681_3	0.894512	3.90002	0.00136737	0.0164809	snoRNA_SNORD14C_106681	3	85389	SNORD14C	small nucleolar RNA, C/D box 14C	snoRNA	small nucleolar RNA, C/D box 14C	NNNNNTCGCTGTGAT	G
snoRNA_SNORD67_100814_13	0.800159	3.70513	0.00136873	0.0164896	snoRNA_SNORD67_100814	13	692108	SNORD67	small nucleolar RNA, C/D box 67	snoRNA	small nucleolar RNA, C/D box 67	GAGTGATGAGTTGCA	G
snoRNA_SNORD37_153103_3	0.774553	3.80594	0.00136969	0.0164961	snoRNA_SNORD37_153103	3	26812	SNORD37	small nucleolar RNA, C/D box 37	snoRNA	small nucleolar RNA, C/D box 37	NNNNNATTCGTGATG	T
premiRNA_MIR24-2_154763_62	0.956644	4.33326	0.00137024	0.0164966	premiRNA_MIR24-2_154763	62	407013	MIR24-2	microRNA 24-2	miRNA	microRNA 24	CAGTTCAGCAGGAAC	G
tRNA_TRN-GTT4_1856_29	0.885447	4.10805	0.00137055	0.0164967	tRNA_TRN-GTT4_1856	29	791226	TRN-GTT4	tRNA-Asn-GTT-4	tRNA	tRNA-Asn-GTT	AGCGCGTTCGGCTGT	T
snoRNA_SNORD71_138312_44	1.25349	4.02527	0.00137191	0.0165093	snoRNA_SNORD71_138312	44	692111	SNORD71	small nucleolar RNA, C/D box 71	snoRNA	small nucleolar RNA, C/D box 71	GGCTAAGTGTCTTGT	T
snoRNA_SNORA17B_88996_90	0.864134	3.76698	0.00137293	0.0165141	snoRNA_SNORA17B_88996	90	677824	SNORA17B	small nucleolar RNA, H/ACA box 17B	snoRNA	small nucleolar RNA, H/ACA box 17B	CTCAGTGCTCGGGAA	C
snoRNA_SNORD46_5137_23	0.944189	3.67615	0.00137647	0.0165418	snoRNA_SNORD46_5137	23	94161	SNORD46	small nucleolar RNA, C/D box 46	snoRNA	small nucleolar RNA, C/D box 46	AGAATCCTTAGGCGT	T
snoRNA_SNORD91B_139867_40	0.987509	3.84667	0.00137724	0.016543	snoRNA_SNORD91B_139867	40	692208	SNORD91B	small nucleolar RNA, C/D box 91B	snoRNA	small nucleolar RNA, C/D box 91B	GAACCTGTCTGAAGC	T
snoRNA_SNORA84_85134_131	0.698822	3.84632	0.00137826	0.0165447	snoRNA_SNORA84_85134	131	100124534	SNORA84	small nucleolar RNA, H/ACA box 84	snoRNA	small nucleolar RNA, H/ACA box 84	TGGTACATGANNNNN	T
snoRNA_SNORD28_102107_8	0.946599	4.02294	0.00137801	0.0165447	snoRNA_SNORD28_102107	8	9300	SNORD28	small nucleolar RNA, C/D box 28	snoRNA	small nucleolar RNA, C/D box 28	GTCAGATGATTTGAA	G
scaRNA_SCARNA16_147674_97	0.891517	3.95402	0.00137894	0.0165456	scaRNA_SCARNA16_147674	97	677781	SCARNA16	small Cajal body-specific RNA 16	scaRNA	small Cajal body-specific RNA 16	ATTCCCGGAAGAAGT	G
snoRNA_SNORA13_53256_12	0.867729	3.70154	0.00138029	0.0165505	snoRNA_SNORA13_53256	12	654322	SNORA13	small nucleolar RNA, H/ACA box 13	snoRNA	small nucleolar RNA, H/ACA box 13	TTTGTGTTGCCCATT	T
snoRNA_SNORA5A_68719_20	0.897561	3.84568	0.00138017	0.0165505	snoRNA_SNORA5A_68719	20	654319	SNORA5A	small nucleolar RNA, H/ACA box 5A	snoRNA	small nucleolar RNA, H/ACA box 5A	AAATTCAGTACCTGT	G
snoRNA_SNORA50A_137353_54	0.907694	3.70113	0.00138162	0.0165604	snoRNA_SNORA50A_137353	54	677830	SNORA50A	small nucleolar RNA, H/ACA box 50A	snoRNA	small nucleolar RNA, H/ACA box 50A	CCAAGCAACAGTGCT	A
snoRNA_SNORA67_140688_5	1.01137	4.20358	0.00138174	0.0165604	snoRNA_SNORA67_140688	5	26781	SNORA67	small nucleolar RNA, H/ACA box 67	snoRNA	small nucleolar RNA, H/ACA box 67	NNNATCCAAGGTGAT	A
snRNA_LOC124905574_178856_56	0.799359	3.89468	0.0013825	0.0165658	snRNA_LOC124905574_178856	56	124905574,RFAM:RF00003	LOC124905574	U1 small nuclear RNA	snRNA	U1 small nuclear RNA	AGGGCGAGGCTTATC	G
snoRNA_SNORA10_133144_14	0.734092	3.76344	0.00138389	0.0165785	snoRNA_SNORA10_133144	14	574042	SNORA10	small nucleolar RNA, H/ACA box 10	snoRNA	small nucleolar RNA, H/ACA box 10	TCAGCTCCGCTTAAC	C
snoRNA_SNORA27_117418_63	0.75037	3.70012	0.00138491	0.0165786	snoRNA_SNORA27_117418	63	619499	SNORA27	small nucleolar RNA, H/ACA box 27	snoRNA	small nucleolar RNA, H/ACA box 27	GGCAAAGGAAATATC	G
snoRNA_SNORA73B_3337_97	1.28404	3.84419	0.00138455	0.0165786	snoRNA_SNORA73B_3337	97	26768	SNORA73B	small nucleolar RNA, H/ACA box 73B	snoRNA	small nucleolar RNA, H/ACA box 73B	CCCTTTCCACAACGT	C
tRNA_TRC-GCA9_38213_34	0.779203	3.95178	0.00138512	0.0165786	tRNA_TRC-GCA9_38213	34	100189250	TRC-GCA9	tRNA-Cys-GCA-9	tRNA	tRNA-Cys-GCA	TTGACTGCAGATCAA	C
scRNA_RN7SL1_122276_101	0.825075	3.76293	0.00138548	0.0165792	scRNA_RN7SL1_122276	101	6029	RN7SL1	RNA component of signal recognition particle 7SL1	others	RNA component of signal recognition particle 7SL	CTATGCCGATCGGGT	G
snoRNA_SNORA33_64450_34	0.718958	3.69962	0.00138654	0.0165882	snoRNA_SNORA33_64450	34	594839	SNORA33	small nucleolar RNA, H/ACA box 33	snoRNA	small nucleolar RNA, H/ACA box 33	GATTGTGTTTGTGCA	T
snoRNA_SNORD103A_3521_44	0.744259	3.60789	0.00138695	0.0165893	snoRNA_SNORD103A_3521	44	692234	SNORD103A	small nucleolar RNA, C/D box 103A	snoRNA	small nucleolar RNA, C/D box 103A	AACAAAGTTCGGTAA	T
snoRNA_SNORD104_146355_11	0.69683	3.57322	0.00138813	0.0165997	snoRNA_SNORD104_146355	11	692227	SNORD104	small nucleolar RNA, C/D box 104	snoRNA	small nucleolar RNA, C/D box 104	CTGCTGTGATGACAT	G
scaRNA_SCARNA8_82475_44	0.933251	3.89142	0.00139185	0.0166268	scaRNA_SCARNA8_82475	44	677776	SCARNA8	small Cajal body-specific RNA 8	scaRNA	small Cajal body-specific RNA 8	TCTACTTGTCACCAT	G
tRNA_TRC-GCA12_73973_9	1.16085	4.6914	0.00139189	0.0166268	tRNA_TRC-GCA12_73973	9	100189075	TRC-GCA12	tRNA-Cys-GCA-12	tRNA	tRNA-Cys-GCA	GGGGTATAGCTTAGG	A
tRNA_TRC-GCA8_123915_7	1.48369	4.48099	0.00139415	0.0166456	tRNA_TRC-GCA8_123915	7	100189359	TRC-GCA8	tRNA-Cys-GCA-8	tRNA	tRNA-Cys-GCA	NGGGGGTATAGCTCA	A
snoRNA_SNORA46_137352_61	0.713855	3.69706	0.00139488	0.0166506	snoRNA_SNORA46_137352	61	677827	SNORA46	small nucleolar RNA, H/ACA box 46	snoRNA	small nucleolar RNA, H/ACA box 46	TAGTGCAAAAGAATT	A
tRNA_TRC-GCA1_73945_65	1.36717	4.68901	0.00139634	0.0166643	tRNA_TRC-GCA1_73945	65	100189144	TRC-GCA1	tRNA-Cys-GCA-1	tRNA	tRNA-Cys-GCA	ATCCAGGTGCCCCCT	T
tRNA_TRNAG_178912_5	0.904415	4.01584	0.0013968	0.0166661	tRNA_TRNAG_178912	5	124905588	TRNAG	tRNA-Gly-CCC	tRNA	tRNA-Gly-CCC	NNNGCATTGGTGGTG	T
snoRNA_SNORA84_85134_65	0.739951	3.83952	0.00139839	0.0166776	snoRNA_SNORA84_85134	65	100124534	SNORA84	small nucleolar RNA, H/ACA box 84	snoRNA	small nucleolar RNA, H/ACA box 84	CCATAGCAATCCTGT	A
snoRNA_SNORD23_159200_8	0.720704	3.83958	0.00139821	0.0166776	snoRNA_SNORD23_159200	8	692091	SNORD23	small nucleolar RNA, C/D box 23	snoRNA	small nucleolar RNA, C/D box 23	TGCCCAGTGATGACA	T
snRNA_LOC124904621_9855_35	1.00861	4.31793	0.00140437	0.0167306	snRNA_LOC124904621_9855	35	124904621,RFAM:RF00003	LOC124904621	U1 small nuclear RNA	snRNA	U1 small nuclear RNA	GATCATGAAGGCGCT	A
snoRNA_SNORA2A_110697_74	0.728776	3.79452	0.0014044	0.0167306	snoRNA_SNORA2A_110697	74	677793	SNORA2A	small nucleolar RNA, H/ACA box 2A	snoRNA	small nucleolar RNA, H/ACA box 2A	TCTTCCTTGTGGTCT	T
snoRNA_SNORA50A_137353_39	0.92626	3.75714	0.00140364	0.0167306	snoRNA_SNORA50A_137353	39	677830	SNORA50A	small nucleolar RNA, H/ACA box 50A	snoRNA	small nucleolar RNA, H/ACA box 50A	TTGTAGCTTCACGGG	T
tRNA_TRC-GCA2_47047_2	0.762166	3.75689	0.0014044	0.0167306	tRNA_TRC-GCA2_47047	2	100189197	TRC-GCA2	tRNA-Cys-GCA-2	tRNA	tRNA-Cys-GCA	NNNNNNGGGGGTATA	G
tRNA_TRC-GCA1_73945_53	1.39305	4.68384	0.00140601	0.0167459	tRNA_TRC-GCA1_73945	53	100189144	TRC-GCA1	tRNA-Cys-GCA-1	tRNA	tRNA-Cys-GCA	TCCCTGGTTCAAATC	T
snoRNA_SNORD23_159200_24	0.736215	3.83659	0.00140714	0.0167557	snoRNA_SNORD23_159200	24	692091	SNORD23	small nucleolar RNA, C/D box 23	snoRNA	small nucleolar RNA, C/D box 23	CATCCTTGCTCCCCG	G
tRNA_TRS-AGA4_58736_51	0.964338	4.09315	0.0014082	0.0167646	tRNA_TRS-AGA4_58736	51	100189070	TRS-AGA4	tRNA-Ser-AGA-4	tRNA	tRNA-Ser-AGA	TGGGGTCTCCCCGCG	T
snoRNA_SNORA20_65755_129	0.778031	3.6658	0.00141093	0.0167933	snoRNA_SNORA20_65755	129	677806	SNORA20	small nucleolar RNA, H/ACA box 20	snoRNA	small nucleolar RNA, H/ACA box 20	ACTAGACATTGNNNN	A
snoRNA_SNORA84_85134_58	0.878506	3.88456	0.00141168	0.0167985	snoRNA_SNORA84_85134	58	100124534	SNORA84	small nucleolar RNA, H/ACA box 84	snoRNA	small nucleolar RNA, H/ACA box 84	CGATGGGCCATAGCA	C
scaRNA_SCARNA15_131334_72	0.933692	3.72063	0.00141429	0.0168215	scaRNA_SCARNA15_131334	72	677778	SCARNA15	small Cajal body-specific RNA 15	scaRNA	small Cajal body-specific RNA 15	AAGGTAGATAGAACA	A
snoRNA_SNORD58B_151121_34	0.829325	3.72022	0.00141563	0.0168306	snoRNA_SNORD58B_151121	34	26790	SNORD58B	small nucleolar RNA, C/D box 58B	snoRNA	small nucleolar RNA, C/D box 58B	CCTTTGGATTAATAA	A
premiRNA_MIR128-2_32627_29	1.19815	4.18889	0.00141706	0.0168362	premiRNA_MIR128-2_32627	29	406916	MIR128-2	microRNA 128-2	miRNA	microRNA 128	GATACACTGTACGAG	T
vault-RNA_VTRNA1-1_54754_2	0.903017	3.88275	0.00141696	0.0168362	vault-RNA_VTRNA1-1_54754	2	56664	VTRNA1-1	vault RNA 1-1	vault-RNA	vault RNA 1	NNNNNNGGCTGGCTT	G
snoRNA_SNORA55_4383_58	0.694847	3.66349	0.00141871	0.0168446	snoRNA_SNORA55_4383	58	677834	SNORA55	small nucleolar RNA, H/ACA box 55	snoRNA	small nucleolar RNA, H/ACA box 55	AGATGGTGCTACAGA	G
snoRNA_SNORD10_140687_139	0.764716	3.63986	0.00141847	0.0168446	snoRNA_SNORD10_140687	139	652966	SNORD10	small nucleolar RNA, C/D box 10	snoRNA	small nucleolar RNA, C/D box 10	ACTCTGAGAGCAGAC	G
tRNA_TRG-CCC6_9334_22	0.983072	3.93809	0.00142339	0.0168776	tRNA_TRG-CCC6_9334	22	107985748	TRG-CCC6	tRNA-Gly-CCC-6	tRNA	tRNA-Gly-CCC	GTGGTAGAATTCTCG	A
snoRNA_SNORA55_4383_18	0.917797	3.68731	0.00142713	0.0169181	snoRNA_SNORA55_4383	18	677834	SNORA55	small nucleolar RNA, H/ACA box 55	snoRNA	small nucleolar RNA, H/ACA box 55	ATCTTTCCCATTCCT	C
premiRNA_MIR20A_119555_62	1.07492	4.30663	0.0014301	0.0169232	premiRNA_MIR20A_119555	62	406982	MIR20A	microRNA 20a	miRNA	microRNA 20a	AGCACTTAAAGTACT	A
snoRNA_SNORA2B_110698_4	0.894103	3.87793	0.00143112	0.0169232	snoRNA_SNORA2B_110698	4	677794	SNORA2B	small nucleolar RNA, H/ACA box 2B	snoRNA	small nucleolar RNA, H/ACA box 2B	NNNNTTGGCCCTGAA	G
snoRNA_SNORA56_177929_9	0.772307	4.00369	0.00142959	0.0169232	snoRNA_SNORA56_177929	9	677835	SNORA56	small nucleolar RNA, H/ACA box 56	snoRNA	small nucleolar RNA, H/ACA box 56	GGCAGACAGTTATCC	A
snoRNA_SNORA58_38191_116	0.803688	3.6866	0.00142952	0.0169232	snoRNA_SNORA58_38191	116	677836	SNORA58	small nucleolar RNA, H/ACA box 58	snoRNA	small nucleolar RNA, H/ACA box 58	CTGGATAAATTGCAG	A
snoRNA_SNORD23_159200_6	0.88601	3.82903	0.00142999	0.0169232	snoRNA_SNORD23_159200	6	692091	SNORD23	small nucleolar RNA, C/D box 23	snoRNA	small nucleolar RNA, C/D box 23	NNTGCCCAGTGATGA	A
snoRNA_SNORD93_67409_11	0.838193	3.71577	0.00143017	0.0169232	snoRNA_SNORD93_67409	11	692210	SNORD93	small nucleolar RNA, C/D box 93	snoRNA	small nucleolar RNA, C/D box 93	CCAAGGATGAGAACT	T
tRNA_TRL-TAA3_101551_19	0.849506	3.93528	0.00143135	0.0169232	tRNA_TRL-TAA3_101551	19	100189240	TRL-TAA3	tRNA-Leu-TAA-3	tRNA	tRNA-Leu-TAA	CGAGTGGTTAAGGCG	T
snoRNA_SNORD116-25_126802_85	0.964677	4.08373	0.00143254	0.0169272	snoRNA_SNORD116-25_126802	85	100033436	SNORD116-25	small nucleolar RNA, C/D box 116-25	snoRNA	small nucleolar RNA, C/D box 116	CTGTGAGCTGAGGTC	C
tRNA_TRNAG_178912_2	0.959227	3.93502	0.0014321	0.0169272	tRNA_TRNAG_178912	2	124905588	TRNAG	tRNA-Gly-CCC	tRNA	tRNA-Gly-CCC	NNNNNNGCATTGGTG	C
snoRNA_SNORD117_59434_43	0.766618	3.63511	0.00143491	0.0169464	snoRNA_SNORD117_59434	43	692233	SNORD117	small nucleolar RNA, C/D box 117	snoRNA	small nucleolar RNA, C/D box 117	GTGCAAGGACGACTC	G
snRNA_LOC124905574_178856_92	1.50629	3.7141	0.00143567	0.0169484	snRNA_LOC124905574_178856	92	124905574,RFAM:RF00003	LOC124905574	U1 small nuclear RNA	snRNA	U1 small nuclear RNA	ACCCCTGCGATTTCC	C
snoRNA_SNORD24_88506_25	0.772668	3.56007	0.00143571	0.0169484	snoRNA_SNORD24_88506	25	26820	SNORD24	small nucleolar RNA, C/D box 24	snoRNA	small nucleolar RNA, C/D box 24	AATATTTGCTATCTG	G
snoRNA_SNORD124_143618_46	0.776917	3.63459	0.00143673	0.0169567	snoRNA_SNORD124_143618	46	101340251	SNORD124	small nucleolar RNA, C/D box 124	snoRNA	small nucleolar RNA, C/D box 124	AGAAAAGGATTCTGA	G
snoRNA_SNORA73B_3337_68	0.765311	3.82668	0.00143717	0.0169581	snoRNA_SNORA73B_3337	68	26768	SNORA73B	small nucleolar RNA, H/ACA box 73B	snoRNA	small nucleolar RNA, H/ACA box 73B	GCTTAGGGCTCTGCC	G
snoRNA_SNORD97_99090_81	1.02163	3.87571	0.0014377	0.0169607	snoRNA_SNORD97_99090	81	692223	SNORD97	small nucleolar RNA, C/D box 97	snoRNA	small nucleolar RNA, C/D box 97	TCTATACTTCTTTTT	T
snoRNA_SNORA15B-1_69457_49	0.919401	3.68387	0.00143868	0.0169647	snoRNA_SNORA15B-1_69457	49	109616962	SNORA15B-1	small nucleolar RNA, H/ACA box 15B-1	snoRNA	small nucleolar RNA, H/ACA box 15B	GCCAGACACCATGCA	A
snoRNA_SNORA73B_3337_53	1.02532	4.00043	0.00143852	0.0169647	snoRNA_SNORA73B_3337	53	26768	SNORA73B	small nucleolar RNA, H/ACA box 73B	snoRNA	small nucleolar RNA, H/ACA box 73B	AAGTGGCATAGGGGA	A
snoRNA_SNORD14C_106681_28	0.728189	3.74555	0.00144065	0.0169842	snoRNA_SNORD14C_106681	28	85389	SNORD14C	small nucleolar RNA, C/D box 14C	snoRNA	small nucleolar RNA, C/D box 14C	TAAACATTCGTAGTT	T
snoRNA_SNORD15B_104035_41	0.77179	3.74184	0.00145273	0.0170888	snoRNA_SNORD15B_104035	41	114599	SNORD15B	small nucleolar RNA, C/D box 15B	snoRNA	small nucleolar RNA, C/D box 15B	TCACGTCCTGCTCTT	C
premiRNA_MIR128-2_32627_46	1.13895	4.17372	0.00145452	0.0171062	premiRNA_MIR128-2_32627	46	406916	MIR128-2	microRNA 128-2	miRNA	microRNA 128	TGAGTAGCAGGTCTC	C
snoRNA_SNORD79_13072_7	0.927764	3.86939	0.00145658	0.0171169	snoRNA_SNORD79_13072	7	26770	SNORD79	small nucleolar RNA, C/D box 79	snoRNA	small nucleolar RNA, C/D box 79	NCTGTTAGTGATGAT	G
tRNA_TRC-GCA17_73975_64	0.869512	3.92659	0.00145634	0.0171169	tRNA_TRC-GCA17_73975	64	100189289	TRC-GCA17	tRNA-Cys-GCA-17	tRNA	tRNA-Cys-GCA	AATCCGGGTGCCCCC	G
snoRNA_SNORA73B_3337_85	0.834232	3.74028	0.00145781	0.017126	snoRNA_SNORA73B_3337	85	26768	SNORA73B	small nucleolar RNA, H/ACA box 73B	snoRNA	small nucleolar RNA, H/ACA box 73B	ATGATGTACAGTCCC	A
tRNA_TRL-CAA2_58743_44	0.851179	3.99326	0.00145835	0.0171286	tRNA_TRL-CAA2_58743	44	100189301	TRL-CAA2	tRNA-Leu-CAA-2	tRNA	tRNA-Leu-CAA	AGTTCTGGTCTCCGT	G
snoRNA_SNORA2B_110698_3	0.903341	3.86788	0.00146112	0.0171536	snoRNA_SNORA2B_110698	3	677794	SNORA2B	small nucleolar RNA, H/ACA box 2B	snoRNA	small nucleolar RNA, H/ACA box 2B	NNNNNTTGGCCCTGA	G
snoRNA_SNORD136_34934_72	0.760926	4.07194	0.00146364	0.0171719	snoRNA_SNORD136_34934	72	106633805	SNORD136	small nucleolar RNA, C/D box 136	snoRNA	small nucleolar RNA, C/D box 136	CTCACCCTGTTGCTA	T
snoRNA_SNORD7_142884_40	0.711691	3.67655	0.00146358	0.0171719	snoRNA_SNORD7_142884	40	692076	SNORD7	small nucleolar RNA, C/D box 7	snoRNA	small nucleolar RNA, C/D box 7	GTATTGCCATTGCTT	C
tRNA_TRK-TTT7_58948_8	0.765821	4.07165	0.0014644	0.017176	tRNA_TRK-TTT7_58948	8	100189332	TRK-TTT7	tRNA-Lys-TTT-7	tRNA	tRNA-Lys-TTT	GCCTGGATAGCTCAG	T
snoRNA_SNORA55_4383_30	0.828371	3.67605	0.00146532	0.0171801	snoRNA_SNORA55_4383	30	677834	SNORA55	small nucleolar RNA, H/ACA box 55	snoRNA	small nucleolar RNA, H/ACA box 55	CCTTGCTGCCTCGTG	G
snoRNA_SNORD116-25_126802_14	0.974407	4.07106	0.00146597	0.0171816	snoRNA_SNORD116-25_126802	14	100033436	SNORD116-25	small nucleolar RNA, C/D box 116-25	snoRNA	small nucleolar RNA, C/D box 116	GATGATGACTTTAAA	A
snoRNA_SNORD91B_139867_32	0.695477	3.86603	0.00146673	0.0171816	snoRNA_SNORD91B_139867	32	692208	SNORD91B	small nucleolar RNA, C/D box 91B	snoRNA	small nucleolar RNA, C/D box 91B	AAATGTCTGAACCTG	T
tRNA_TRC-GCA1_73945_30	1.37015	4.65236	0.00146649	0.0171816	tRNA_TRC-GCA1_73945	30	100189144	TRC-GCA1	tRNA-Cys-GCA-1	tRNA	tRNA-Cys-GCA	GCATTTGACTGCAGA	A
tRNA_TRL-CAA2_58743_79	0.843	3.99042	0.00146631	0.0171816	tRNA_TRL-CAA2_58743	79	100189301	TRL-CAA2	tRNA-Leu-CAA-2	tRNA	tRNA-Leu-CAA	CCCACTTCTGACANN	C
snoRNA_SNORA48_140686_10	1.21162	4.44539	0.00146958	0.0172075	snoRNA_SNORA48_140686	10	652965	SNORA48	small nucleolar RNA, H/ACA box 48	snoRNA	small nucleolar RNA, H/ACA box 48	TCCCTGACCTGGGTA	C
snoRNA_SNORD24_88506_1	0.799084	3.81572	0.00147112	0.0172217	snoRNA_SNORD24_88506	1	26820	SNORD24	small nucleolar RNA, C/D box 24	snoRNA	small nucleolar RNA, C/D box 24	NNNNNNNTGCAGATG	T
snRNA_SNAR-B1_159884_21	1.20523	3.92105	0.0014725	0.0172341	snRNA_SNAR-B1_159884	21	100170224	SNAR-B1	small NF90 (ILF3) associated RNA B1	snRNA	small NF90 (ILF3) associated RNA B1	GGCTCCGGCCGGTTG	G
snoRNA_SNORA23_99019_109	1.01924	3.92077	0.00147333	0.0172377	snoRNA_SNORA23_99019	109	677808	SNORA23	small nucleolar RNA, H/ACA box 23	snoRNA	small nucleolar RNA, H/ACA box 23	CCAAAGAGTAACTTG	G
snoRNA_SNORD7_142884_28	0.781419	3.67368	0.00147345	0.0172377	snoRNA_SNORD7_142884	28	692076	SNORD7	small nucleolar RNA, C/D box 7	snoRNA	small nucleolar RNA, C/D box 7	GAGCCTGACCTGGTA	A
snoRNA_SNORA6_33024_135	0.793848	3.60286	0.00147387	0.0172387	snoRNA_SNORA6_33024	135	574040	SNORA6	small nucleolar RNA, H/ACA box 6	snoRNA	small nucleolar RNA, H/ACA box 6	GGTAGTACTCGCTGC	C
snoRNA_SNORD57_162278_33	0.914451	3.81374	0.00147735	0.0172718	snoRNA_SNORD57_162278	33	26792	SNORD57	small nucleolar RNA, C/D box 57	snoRNA	small nucleolar RNA, C/D box 57	GACCTTGTAGAATGG	T
snoRNA_SNORA71B_164492_6	1.00953	3.91918	0.00147799	0.0172755	snoRNA_SNORA71B_164492	6	26776	SNORA71B	small nucleolar RNA, H/ACA box 71B	snoRNA	small nucleolar RNA, H/ACA box 71B	NNCCTGTATTCGAAA	A
snRNA_SNAR-B1_159884_14	0.968804	3.91822	0.00148081	0.0172999	snRNA_SNAR-B1_159884	14	100170224	SNAR-B1	small NF90 (ILF3) associated RNA B1	snRNA	small NF90 (ILF3) associated RNA B1	CCATTGTGGCTCCGG	G
snoRNA_SNORA15_69180_83	0.784816	3.86133	0.00148104	0.0172999	snoRNA_SNORA15_69180	83	677803	SNORA15	small nucleolar RNA, H/ACA box 15	snoRNA	small nucleolar RNA, H/ACA box 15	TGACTGATGGTATGC	T
snoRNA_SNORD73A_47861_35	0.832365	3.67102	0.0014827	0.0173116	snoRNA_SNORD73A_47861	35	8944	SNORD73A	small nucleolar RNA, C/D box 73A	snoRNA	small nucleolar RNA, C/D box 73A	CAGATGATGGCCAGT	T
snoRNA_SNORD5_104954_30	0.830778	3.67079	0.00148349	0.0173172	snoRNA_SNORD5_104954	30	692072	SNORD5	small nucleolar RNA, C/D box 5	snoRNA	small nucleolar RNA, C/D box 5	TTCAACTGCTGAATG	G
scaRNA_SCARNA16_147674_55	0.897209	3.81094	0.00148619	0.0173448	scaRNA_SCARNA16_147674	55	677781	SCARNA16	small Cajal body-specific RNA 16	scaRNA	small Cajal body-specific RNA 16	GTGCAGCATGGTACC	A
tRNA_TRC-GCA1_73945_60	1.36721	4.64165	0.0014877	0.0173587	tRNA_TRC-GCA1_73945	60	100189144	TRC-GCA1	tRNA-Cys-GCA-1	tRNA	tRNA-Cys-GCA	TTCAAATCCAGGTGC	C
premiRNA_MIR103A2_162491_48	0.896426	4.28114	0.00148995	0.0173621	premiRNA_MIR103A2_162491	48	406896	MIR103A2	microRNA 103a-2	miRNA	microRNA 103a	CAGGTCAAGCAGCAT	A
premiRNA_MIR128-2_32627_50	1.13257	4.15986	0.00148965	0.0173621	premiRNA_MIR128-2_32627	50	406916	MIR128-2	microRNA 128-2	miRNA	microRNA 128	TAGCAGGTCTCACAG	T
snoRNA_SNORA2B_110698_2	0.896108	3.85875	0.00148896	0.0173621	snoRNA_SNORA2B_110698	2	677794	SNORA2B	small nucleolar RNA, H/ACA box 2B	snoRNA	small nucleolar RNA, H/ACA box 2B	NNNNNNTTGGCCCTG	T
snoRNA_SNORA37_151379_59	0.725959	3.81006	0.00148897	0.0173621	snoRNA_SNORA37_151379	59	677819	SNORA37	small nucleolar RNA, H/ACA box 37	snoRNA	small nucleolar RNA, H/ACA box 37	TGGTGCTGAGAGAAA	G
tRNA_TRC-GCA17_73975_37	0.868116	3.91515	0.00148991	0.0173621	tRNA_TRC-GCA17_73975	37	100189289	TRC-GCA17	tRNA-Cys-GCA-17	tRNA	tRNA-Cys-GCA	ACTGCAGATCAAGAG	A
snoRNA_SNORA15_69180_12	0.888031	3.85769	0.00149219	0.0173833	snoRNA_SNORA15_69180	12	677803	SNORA15	small nucleolar RNA, H/ACA box 15	snoRNA	small nucleolar RNA, H/ACA box 15	GGCCGAATACTGTGT	T
snoRNA_SNORD14C_106681_23	0.764777	3.76668	0.00149274	0.0173833	snoRNA_SNORD14C_106681	23	85389	SNORD14C	small nucleolar RNA, C/D box 14C	snoRNA	small nucleolar RNA, C/D box 14C	ATTGTTAAACATTCG	A
snoRNA_SNORD91A_139868_34	0.74764	3.5449	0.00149258	0.0173833	snoRNA_SNORD91A_139868	34	692207	SNORD91A	small nucleolar RNA, C/D box 91A	snoRNA	small nucleolar RNA, C/D box 91A	ATATCGTCTGAACCT	C
snoRNA_SNORD119_162244_70	0.87281	3.85714	0.00149392	0.0173932	snoRNA_SNORD119_162244	70	100113378	SNORD119	small nucleolar RNA, C/D box 119	snoRNA	small nucleolar RNA, C/D box 119	TTAAGCAGGATTACT	G
snoRNA_SNORD33_159645_56	0.816949	3.56051	0.00149435	0.0173944	snoRNA_SNORD33_159645	56	26818	SNORD33	small nucleolar RNA, C/D box 33	snoRNA	small nucleolar RNA, C/D box 33	GAGATGACTCCACAT	C
snoRNA_SNORA37_151379_62	0.819518	3.76598	0.00149504	0.0173973	snoRNA_SNORA37_151379	62	677819	SNORA37	small nucleolar RNA, H/ACA box 37	snoRNA	small nucleolar RNA, H/ACA box 37	TGCTGAGAGAAAACC	A
snoRNA_SNORD71_138312_59	0.826356	3.98019	0.00149525	0.0173973	snoRNA_SNORD71_138312	59	692111	SNORD71	small nucleolar RNA, C/D box 71	snoRNA	small nucleolar RNA, C/D box 71	CACAATGCTGACACT	C
snoRNA_SNORD10_140687_119	0.738567	3.57762	0.00149595	0.0174017	snoRNA_SNORD10_140687	119	652966	SNORD10	small nucleolar RNA, C/D box 10	snoRNA	small nucleolar RNA, C/D box 10	GGCAAAGGATCAGTC	G
tRNA_TRG-CCC6_9334_58	0.992209	3.91291	0.00149657	0.0174051	tRNA_TRG-CCC6_9334	58	107985748	TRG-CCC6	tRNA-Gly-CCC-6	tRNA	tRNA-Gly-CCC	GTTCAATTCCCGGTC	T
snoRNA_SNORA40B_24529_36	0.847376	3.91232	0.00149833	0.0174152	snoRNA_SNORA40B_24529	36	109616967	SNORA40B	small nucleolar RNA, H/ACA box 40B	snoRNA	small nucleolar RNA, H/ACA box 40B	GTGGACAAAGACTTA	A
snoRNA_SNORD117_59434_16	0.724466	3.76491	0.00149854	0.0174152	snoRNA_SNORD117_59434	16	692233	SNORD117	small nucleolar RNA, C/D box 117	snoRNA	small nucleolar RNA, C/D box 117	ATGTTTATTTGAAAC	T
tRNA_TRD-GTC3_58739_65	0.80213	3.61717	0.00149875	0.0174152	tRNA_TRD-GTC3_58739	65	100189200	TRD-GTC3	tRNA-Asp-GTC-3	tRNA	tRNA-Asp-GTC	TTCCCCGACGGGGAG	A
tRNA_TRF-GAA2_101561_1	0.914641	3.91241	0.00149807	0.0174152	tRNA_TRF-GAA2_101561	1	100009605	TRF-GAA2	tRNA-Phe-GAA-2	tRNA	tRNA-Phe-GAA	NNNNNNNGCCGAAAT	G
snoRNA_SNORA58_38191_52	0.967996	3.66612	0.0014998	0.017418	snoRNA_SNORA58_38191	52	677836	SNORA58	small nucleolar RNA, H/ACA box 58	snoRNA	small nucleolar RNA, H/ACA box 58	GGGGGGACAGTGTAT	C
snoRNA_SNORD42B_142305_23	0.702727	3.66574	0.00150113	0.017418	snoRNA_SNORD42B_142305	23	26808	SNORD42B	small nucleolar RNA, C/D box 42B	snoRNA	small nucleolar RNA, C/D box 42B	AAGTTTTAATCTCCT	A
tRNA_TRW-CCA3_58542_13	0.816843	3.72721	0.00150125	0.017418	tRNA_TRW-CCA3_58542	13	100189436	TRW-CCA3	tRNA-Trp-CCA-3	tRNA	tRNA-Trp-CCA	CGTGGCGCAACGGTA	C
snRNA_RNU2-1_144165_5	1.05027	5.32279	0.0015028	0.0174262	snRNA_RNU2-1_144165	5	6066	RNU2-1	RNA, U2 small nuclear 1	snRNA	U2 small nuclear RNA	NNNATCGCTTCTCGG	C
snoRNA_SNORA50A_137353_38	0.799476	3.7267	0.00150296	0.0174262	snoRNA_SNORA50A_137353	38	677830	SNORA50A	small nucleolar RNA, H/ACA box 50A	snoRNA	small nucleolar RNA, H/ACA box 50A	TTTGTAGCTTCACGG	C
snoRNA_SNORA8_104953_74	0.776231	3.72615	0.00150483	0.0174441	snoRNA_SNORA8_104953	74	654320	SNORA8	small nucleolar RNA, H/ACA box 8	snoRNA	small nucleolar RNA, H/ACA box 8	AAATTCAGTATCTGG	G
premiRNA_MIR191_34107_31	0.792083	3.76266	0.00150597	0.017446	premiRNA_MIR191_34107	31	406966	MIR191	microRNA 191	miRNA	microRNA 191	TCCCAAAAGCAGCTG	A
snoRNA_SNORA77B_169054_76	0.707346	3.66444	0.00150572	0.017446	snoRNA_SNORA77B_169054	76	109617010	SNORA77B	small nucleolar RNA, H/ACA box 77B	snoRNA	small nucleolar RNA, H/ACA box 77B	AGGGTGCTGTGGCCG	T
premiRNA_MIR29B2_14976_28	1.98239	5.32003	0.00150695	0.0174535	premiRNA_MIR29B2_14976	28	407025	MIR29B2	microRNA 29b-2	miRNA	microRNA 29b	ATGGTGGCTTAGATT	C
snoRNA_SNORA53_114011_105	0.893132	3.97576	0.00150799	0.017458	snoRNA_SNORA53_114011	105	677832	SNORA53	small nucleolar RNA, H/ACA box 53	snoRNA	small nucleolar RNA, H/ACA box 53	CCAGCAACTTTTTTG	C
snoRNA_SNORD28_102107_73	0.792664	3.76193	0.00150838	0.0174587	snoRNA_SNORD28_102107	73	9300	SNORD28	small nucleolar RNA, C/D box 28	snoRNA	small nucleolar RNA, C/D box 28	TCTGATGGCANNNNN	G
tRNA_TRT-AGT5_140879_4	0.733545	3.85205	0.00150968	0.0174662	tRNA_TRT-AGT5_140879	4	100189438	TRT-AGT5	tRNA-Thr-AGT-5	tRNA	tRNA-Thr-AGT	NNNNGGCGCCGTGGC	G
snoRNA_SNORA40B_24529_30	0.875257	3.90693	0.00151452	0.0175106	snoRNA_SNORA40B_24529	30	109616967	SNORA40B	small nucleolar RNA, H/ACA box 40B	snoRNA	small nucleolar RNA, H/ACA box 40B	TAACTTGTGGACAAA	T
snoRNA_SNORA68_155408_44	0.951174	3.97339	0.00151483	0.0175106	snoRNA_SNORA68_155408	44	26780	SNORA68	small nucleolar RNA, H/ACA box 68	snoRNA	small nucleolar RNA, H/ACA box 68	CGGTGGTTTAAACAG	T
snoRNA_SNORD5_104954_62	0.777461	3.66191	0.00151467	0.0175106	snoRNA_SNORD5_104954	62	692072	SNORD5	small nucleolar RNA, C/D box 5	snoRNA	small nucleolar RNA, C/D box 5	AAACTTAATTCTGAC	A
scRNA_RN7SL1_122276_124	0.736664	3.63555	0.00151657	0.0175228	scRNA_RN7SL1_122276	124	6029	RN7SL1	RNA component of signal recognition particle 7SL1	others	RNA component of signal recognition particle 7SL	TAAGTTCGGCATCAA	G
snoRNA_SNORD116-25_126802_41	0.904379	4.05235	0.00151684	0.0175228	snoRNA_SNORD116-25_126802	41	100033436	SNORD116-25	small nucleolar RNA, C/D box 116-25	snoRNA	small nucleolar RNA, C/D box 116	GGAATCTGAACAAAA	G
snoRNA_SNORA37_151379_43	0.967871	3.90574	0.00151811	0.0175257	snoRNA_SNORA37_151379	43	677819	SNORA37	small nucleolar RNA, H/ACA box 37	snoRNA	small nucleolar RNA, H/ACA box 37	GCCAGGATTTGGTAG	T
tRNA_TRL-CAA2_58743_43	0.851391	3.97229	0.00151801	0.0175257	tRNA_TRL-CAA2_58743	43	100189301	TRL-CAA2	tRNA-Leu-CAA-2	tRNA	tRNA-Leu-CAA	AAGTTCTGGTCTCCG	G
tRNA_TRE-TTC3_178931_70	0.937007	4.26926	0.00151876	0.0175295	tRNA_TRE-TTC3_178931	70	7193	TRE-TTC3	tRNA-Glu-TTC-3	tRNA	tRNA-Glu-TTC	GGCCAGGGAANNNNN	G
snoRNA_SNORA46_137352_86	0.761354	3.66061	0.00151928	0.0175317	snoRNA_SNORA46_137352	86	677827	SNORA46	small nucleolar RNA, H/ACA box 46	snoRNA	small nucleolar RNA, H/ACA box 46	TGTTGCACAGCTGAC	C
premiRNA_MIR196B_67730_28	1.6383	5.30917	0.0015234	0.0175706	premiRNA_MIR196B_67730	28	442920	MIR196B	microRNA 196b	miRNA	microRNA 196b	GTTTCCTGTTGTTGG	G
scaRNA_SCARNA9L_173162_337	0.804505	3.84709	0.00152524	0.0175716	scaRNA_SCARNA9L_173162	337	100158262	SCARNA9L	small Cajal body-specific RNA 9 like	scaRNA	small Cajal body-specific RNA 9 like	TACACTTGACCTGAG	G
snoRNA_SNORA46_137352_56	0.729877	3.6589	0.00152538	0.0175716	snoRNA_SNORA46_137352	56	677827	SNORA46	small nucleolar RNA, H/ACA box 46	snoRNA	small nucleolar RNA, H/ACA box 46	CGCTGTAGTGCAAAA	G
snoRNA_SNORA53_114011_29	0.965773	3.75703	0.00152466	0.0175716	snoRNA_SNORA53_114011	29	677832	SNORA53	small nucleolar RNA, H/ACA box 53	snoRNA	small nucleolar RNA, H/ACA box 53	CTTTGTGGATGAATC	G
snoRNA_SNORD29_102105_33	0.845369	3.68786	0.00152484	0.0175716	snoRNA_SNORD29_102105	33	9297	SNORD29	small nucleolar RNA, C/D box 29	snoRNA	small nucleolar RNA, C/D box 29	ACTATGACCGACAGT	C
scRNA_RN7SL3_122308_296	0.912467	4.14561	0.00152669	0.017583	scRNA_RN7SL3_122308	296	378707	RN7SL3	RNA component of signal recognition particle 7SL3	others	RNA component of signal recognition particle 7SL	ACCCTGCCTCTNNNN	C
tRNA_TRE-TTC3_178931_55	1.44835	4.26574	0.0015274	0.0175836	tRNA_TRE-TTC3_178931	55	7193	TRE-TTC3	tRNA-Glu-TTC-3	tRNA	tRNA-Glu-TTC	CCGGGTTCGATTCCC	C
tRNA_TRS-AGA2_58545_19	0.73424	3.65814	0.00152809	0.0175877	tRNA_TRS-AGA2_58545	19	100189382	TRS-AGA2	tRNA-Ser-AGA-2	tRNA	tRNA-Ser-AGA	CGAGTGGTTAAGGCG	T
premiRNA_MIR3159_99578_65	0.725103	3.68595	0.00153155	0.017601	premiRNA_MIR3159_99578	65	100423016	MIR3159	microRNA 3159	miRNA	microRNA 3159	TAATCCCAGCATTTT	A
snoRNA_SNORA30_136018_61	0.771882	3.96766	0.00153152	0.017601	snoRNA_SNORA30_136018	61	677813	SNORA30	small nucleolar RNA, H/ACA box 30	snoRNA	small nucleolar RNA, H/ACA box 30	GTGCTGAGAGAAAAC	G
snoRNA_SNORD13_76532_19	0.776319	3.53509	0.0015305	0.017601	snoRNA_SNORD13_76532	19	692084	SNORD13	small nucleolar RNA, C/D box 13	snoRNA	small nucleolar RNA, C/D box 13	GTTCATGAGCGTGAT	A
tRNA_TRG-CCC6_9334_65	0.869941	3.9015	0.00153099	0.017601	tRNA_TRG-CCC6_9334	65	107985748	TRG-CCC6	tRNA-Gly-CCC-6	tRNA	tRNA-Gly-CCC	TCCCGGTCAAGATAN	C
snoRNA_SNORD26_102109_30	0.713608	3.5679	0.00153268	0.0176087	snoRNA_SNORD26_102109	30	9302	SNORD26	small nucleolar RNA, C/D box 26	snoRNA	small nucleolar RNA, C/D box 26	TGAACTCTCTCTTTC	T
snoRNA_SNORD71_138312_68	1.23666	3.9672	0.00153288	0.0176087	snoRNA_SNORD71_138312	68	692111	SNORD71	small nucleolar RNA, C/D box 71	snoRNA	small nucleolar RNA, C/D box 71	GACACTCAAACTGCT	A
tRNA_TRA-AGC11_180006_16	1.35105	3.8444	0.00153373	0.01761	tRNA_TRA-AGC11_180006	16	100009603	TRA-AGC11	tRNA-Ala-AGC-11	tRNA	tRNA-Ala-AGC	AGCTCAAATGGTAGA	A
snoRNA_SNORD4A_142306_5	0.76781	3.71683	0.00153667	0.0176295	snoRNA_SNORD4A_142306	5	26773	SNORD4A	small nucleolar RNA, C/D box 4A	snoRNA	small nucleolar RNA, C/D box 4A	NNNGGTGCAGATGAT	C
snoRNA_SNORD50A_62682_34	0.740551	3.53315	0.00153813	0.0176424	snoRNA_SNORD50A_62682	34	26799	SNORD50A	small nucleolar RNA, C/D box 50A	snoRNA	small nucleolar RNA, C/D box 50A	TGAACTTCTGTTGAA	C
snoRNA_SNORA32_104950_75	0.75544	3.75252	0.00153979	0.0176577	snoRNA_SNORA32_104950	75	692063	SNORA32	small nucleolar RNA, H/ACA box 32	snoRNA	small nucleolar RNA, H/ACA box 32	CCAGTAGGTTTTCTA	G
snoRNA_SNORD121B_83002_18	0.886796	3.68332	0.00154082	0.0176618	snoRNA_SNORD121B_83002	18	101340252	SNORD121B	small nucleolar RNA, C/D box 121B	snoRNA	small nucleolar RNA, C/D box 121B	AATGATGTTTTATTT	T
snoRNA_SNORD8_120950_37	0.741619	3.9641	0.00154198	0.0176676	snoRNA_SNORD8_120950	37	319103	SNORD8	small nucleolar RNA, C/D box 8	snoRNA	small nucleolar RNA, C/D box 8	GAGCCACCAGGTAGG	C
tRNA_TRG-CCC6_9334_12	0.881109	3.96411	0.00154195	0.0176676	tRNA_TRG-CCC6_9334	12	107985748	TRG-CCC6	tRNA-Gly-CCC-6	tRNA	tRNA-Gly-CCC	TGGTGGTTCAGTGGT	T
snoRNA_SNORD10_140687_42	0.781361	3.5316	0.00154425	0.0176859	snoRNA_SNORD10_140687	42	652966	SNORD10	small nucleolar RNA, C/D box 10	snoRNA	small nucleolar RNA, C/D box 10	CTCTGGCTTCCCTGC	T
tRNA_TRC-GCA1_73945_58	1.53794	4.89158	0.00154409	0.0176859	tRNA_TRC-GCA1_73945	58	100189144	TRC-GCA1	tRNA-Cys-GCA-1	tRNA	tRNA-Cys-GCA	GGTTCAAATCCAGGT	A
tRNA_TRC-GCA17_73975_58	0.713015	3.89706	0.00154461	0.0176863	tRNA_TRC-GCA17_73975	58	100189289	TRC-GCA17	tRNA-Cys-GCA-17	tRNA	tRNA-Cys-GCA	GGTTCAAATCCGGGT	A
tRNA_TRC-GCA1_73945_52	1.37371	4.61355	0.00154494	0.0176863	tRNA_TRC-GCA1_73945	52	100189144	TRC-GCA1	tRNA-Cys-GCA-1	tRNA	tRNA-Cys-GCA	GTCCCTGGTTCAAAT	G
tRNA_TRNAG_178912_32	1.13703	3.9627	0.00154612	0.017696	tRNA_TRNAG_178912	32	124905588	TRNAG	tRNA-Gly-CCC	tRNA	tRNA-Gly-CCC	TCTCGTCTCCCACGT	T
snoRNA_SNORA68_155408_7	1.19834	3.96213	0.00154781	0.0177088	snoRNA_SNORA68_155408	7	26780	SNORA68	small nucleolar RNA, H/ACA box 68	snoRNA	small nucleolar RNA, H/ACA box 68	NATTGCACCTAAACC	C
tRNA_TRC-GCA4_143343_40	0.778232	3.58295	0.00154791	0.0177088	tRNA_TRC-GCA4_143343	40	100189090	TRC-GCA4	tRNA-Cys-GCA-4	tRNA	tRNA-Cys-GCA	GCAGATCAAGAGGTC	A
snRNA_SNAR-B1_159884_13	0.967528	3.89518	0.00155041	0.0177261	snRNA_SNAR-B1_159884	13	100170224	SNAR-B1	small NF90 (ILF3) associated RNA B1	snRNA	small NF90 (ILF3) associated RNA B1	GCCATTGTGGCTCCG	T
snoRNA_SNORA48_140686_61	1.04892	3.74786	0.0015556	0.0177778	snoRNA_SNORA48_140686	61	652965	SNORA48	small nucleolar RNA, H/ACA box 48	snoRNA	small nucleolar RNA, H/ACA box 48	GCCAGGGACAAAGCA	A
snoRNA_SNORA40_104959_74	0.863131	3.83549	0.00156224	0.0178346	snoRNA_SNORA40_104959	74	677822	SNORA40	small nucleolar RNA, H/ACA box 40	snoRNA	small nucleolar RNA, H/ACA box 40	CTTTTGCAACCCAGA	A
snoRNA_SNORD5_104954_26	0.793475	3.6485	0.00156301	0.0178395	snoRNA_SNORD5_104954	26	692072	SNORD5	small nucleolar RNA, C/D box 5	snoRNA	small nucleolar RNA, C/D box 5	ACTGTTCAACTGCTG	A
RNase-P-RNA_RPPH1_120728_47	0.908921	3.78667	0.00156507	0.01785	RNase-P-RNA_RPPH1_120728	47	85495	RPPH1	ribonuclease P RNA component H1	ribozyme	ribonuclease P RNA component H1	AGTGCGTCCTGTCAC	C
snoRNA_SNORA73B_3337_118	0.727057	3.67664	0.00156466	0.01785	snoRNA_SNORA73B_3337	118	26768	SNORA73B	small nucleolar RNA, H/ACA box 73B	snoRNA	small nucleolar RNA, H/ACA box 73B	TGAAGCTGGGCCTCG	G
snoRNA_SNORD10_140687_125	0.780216	3.55945	0.00156534	0.01785	snoRNA_SNORD10_140687	125	652966	SNORD10	small nucleolar RNA, C/D box 10	snoRNA	small nucleolar RNA, C/D box 10	GGATCAGTCTTTGTA	T
snoRNA_SNORD56_162277_23	0.869672	3.64779	0.0015656	0.01785	snoRNA_SNORD56_162277	23	26793	SNORD56	small nucleolar RNA, C/D box 56	snoRNA	small nucleolar RNA, C/D box 56	TATTTTTCGTCAACA	C
snoRNA_SNORA2A_110697_102	0.768042	3.70825	0.00156657	0.0178541	snoRNA_SNORA2A_110697	102	677793	SNORA2A	small nucleolar RNA, H/ACA box 2A	snoRNA	small nucleolar RNA, H/ACA box 2A	TATTCCAGTGCGAAT	G
snoRNA_SNORD33_159645_26	0.744471	3.67609	0.00156662	0.0178541	snoRNA_SNORD33_159645	26	26818	SNORD33	small nucleolar RNA, C/D box 33	snoRNA	small nucleolar RNA, C/D box 33	CTCCCACTCACATTC	T
snoRNA_SNORA73B_3337_32	1.11039	3.95538	0.00156793	0.0178613	snoRNA_SNORA73B_3337	32	26768	SNORA73B	small nucleolar RNA, H/ACA box 73B	snoRNA	small nucleolar RNA, H/ACA box 73B	CACTCTCCCCAGGCT	C
snoRNA_SNORD8_120950_5	0.975791	3.95523	0.00156838	0.0178627	snoRNA_SNORD8_120950	5	319103	SNORD8	small nucleolar RNA, C/D box 8	snoRNA	small nucleolar RNA, C/D box 8	NNNTCCCAATGATGA	A
snoRNA_SNORD81_13069_50	0.848275	3.95447	0.00157066	0.0178795	snoRNA_SNORD81_13069	50	26769	SNORD81	small nucleolar RNA, C/D box 81	snoRNA	small nucleolar RNA, C/D box 81	GATTACTTGATGACA	T
snoRNA_SNORA32_104950_53	0.742617	3.64521	0.0015751	0.0179048	snoRNA_SNORA32_104950	53	692063	SNORA32	small nucleolar RNA, H/ACA box 32	snoRNA	small nucleolar RNA, H/ACA box 32	GACATGACCATAAAA	C
snoRNA_SNORA16A_3355_88	0.807537	3.88699	0.00157592	0.0179104	snoRNA_SNORA16A_3355	88	692073	SNORA16A	small nucleolar RNA, H/ACA box 16A	snoRNA	small nucleolar RNA, H/ACA box 16A	GGTCGCCGTTCTGTT	G
premiRNA_MIR128-2_32627_51	1.13014	4.12629	0.00157844	0.0179212	premiRNA_MIR128-2_32627	51	406916	MIR128-2	microRNA 128-2	miRNA	microRNA 128	AGCAGGTCTCACAGT	C
snRNA_SNAR-A12_159212_36	0.967661	3.78256	0.00157884	0.0179212	snRNA_SNAR-A12_159212	36	100126800	SNAR-A12	small NF90 (ILF3) associated RNA A12	snRNA	small NF90 (ILF3) associated RNA A12	CGCCTGCCCTCGGGC	C
tRNA_TRG-CCC6_9334_57	1.02931	3.88605	0.00157889	0.0179212	tRNA_TRG-CCC6_9334	57	107985748	TRG-CCC6	tRNA-Gly-CCC-6	tRNA	tRNA-Gly-CCC	GGTTCAATTCCCGGT	T
tRNA_TRS-TGA1_92886_10	0.782117	3.67315	0.00157725	0.0179212	tRNA_TRS-TGA1_92886	10	100189279	TRS-TGA1	tRNA-Ser-TGA-1	tRNA	tRNA-Ser-TGA	AGCGATGGCCGAGTG	G
premiRNA_MIR103A1_56166_49	1.12243	4.12538	0.00158092	0.017929	premiRNA_MIR103A1_56166	49	406895	MIR103A1	microRNA 103a-1	miRNA	microRNA 103a	GGATCAAGCAGCATT	G
snoRNA_SNORA73A_3336_124	0.759482	3.59525	0.00158055	0.017929	snoRNA_SNORA73A_3336	124	6080	SNORA73A	small nucleolar RNA, H/ACA box 73A	snoRNA	small nucleolar RNA, H/ACA box 73A	GCTGGGCCTCGTGTC	C
snoRNA_SNORD57_162278_39	0.895447	3.57442	0.00158074	0.017929	snoRNA_SNORD57_162278	39	26792	SNORD57	small nucleolar RNA, C/D box 57	snoRNA	small nucleolar RNA, C/D box 57	GTAGAATGGAGGCAA	G
snoRNA_SNORA8_104953_45	0.820726	4.2441	0.00158169	0.01793	snoRNA_SNORA8_104953	45	654320	SNORA8	small nucleolar RNA, H/ACA box 8	snoRNA	small nucleolar RNA, H/ACA box 8	GCTAGGGTGTTCAAA	T
snoRNA_SNORA5A_68719_49	1.08869	3.70365	0.00158282	0.0179391	snoRNA_SNORA5A_68719	49	654319	SNORA5A	small nucleolar RNA, H/ACA box 5A	snoRNA	small nucleolar RNA, H/ACA box 5A	GCACTGGCCCAGAAG	C
snoRNA_SNORA50A_137353_20	0.816376	3.78121	0.00158339	0.0179417	snoRNA_SNORA50A_137353	20	677830	SNORA50A	small nucleolar RNA, H/ACA box 50A	snoRNA	small nucleolar RNA, H/ACA box 50A	TGAACCTGATGTGTC	G
snoRNA_SNORD133_111109_183	0.935722	4.12436	0.00158372	0.0179417	snoRNA_SNORD133_111109	183	106633800	SNORD133	small nucleolar RNA, C/D box 133	snoRNA	small nucleolar RNA, C/D box 133	TCCCTCTCAGTGAAG	C
tRNA_TRD-GTC3_58739_71	0.924326	3.59394	0.00158559	0.0179552	tRNA_TRD-GTC3_58739	71	100189200	TRD-GTC3	tRNA-Asp-GTC-3	tRNA	tRNA-Asp-GTC	GACGGGGAGNNNNNN	A
snoRNA_SNORD33_159645_27	0.86947	3.66967	0.00158989	0.0179868	snoRNA_SNORD33_159645	27	26818	SNORD33	small nucleolar RNA, C/D box 33	snoRNA	small nucleolar RNA, C/D box 33	TCCCACTCACATTCG	C
tRNA_TRC-GCA1_73945_61	1.34948	4.59067	0.00159331	0.0180159	tRNA_TRC-GCA1_73945	61	100189144	TRC-GCA1	tRNA-Cys-GCA-1	tRNA	tRNA-Cys-GCA	TCAAATCCAGGTGCC	C
RNase-MRP-RNA_RMRP_83219_161	0.804128	3.88077	0.00159561	0.0180342	RNase-MRP-RNA_RMRP_83219	161	6023	RMRP	RNA component of mitochondrial RNA processing endoribonuclease	ribozyme	RNA component of mitochondrial RNA processing endoribonuclease	AGCGTATCCCGCTGA	C
snRNA_LOC124904621_9855_39	0.930516	4.11932	0.00159756	0.0180486	snRNA_LOC124904621_9855	39	124904621,RFAM:RF00003	LOC124904621	U1 small nuclear RNA	snRNA	U1 small nuclear RNA	ATGAAGGCGCTTTTC	C
snoRNA_SNORA73B_3337_36	1.17083	3.94475	0.00160018	0.0180663	snoRNA_SNORA73B_3337	36	26768	SNORA73B	small nucleolar RNA, H/ACA box 73B	snoRNA	small nucleolar RNA, H/ACA box 73B	CTCCCCAGGCTCTGT	G
tRNA_TRV-CAC8_9388_41	0.797996	3.63705	0.00160548	0.0181151	tRNA_TRV-CAC8_9388	41	100189142	TRV-CAC8	tRNA-Val-CAC-8	tRNA	tRNA-Val-CAC	ACACGCGGGAGACCC	G
snoRNA_SNORA16A_3355_85	0.932065	3.82172	0.00160732	0.0181267	snoRNA_SNORA16A_3355	85	692073	SNORA16A	small nucleolar RNA, H/ACA box 16A	snoRNA	small nucleolar RNA, H/ACA box 16A	GACGGTCGCCGTTCT	G
snoRNA_SNORD12C_165297_51	0.858307	3.66486	0.00160753	0.0181267	snoRNA_SNORD12C_165297	51	26765	SNORD12C	small nucleolar RNA, C/D box 12C	snoRNA	small nucleolar RNA, C/D box 12C	CTGACGTCTTATATT	C
snoRNA_SNORA61_3353_44	0.822651	3.77234	0.00161362	0.0181916	snoRNA_SNORA61_3353	44	677838	SNORA61	small nucleolar RNA, H/ACA box 61	snoRNA	small nucleolar RNA, H/ACA box 61	GGTCTTGGTGGTCGT	G
snoRNA_SNORA73A_3336_24	0.982141	4.0183	0.00161408	0.0181929	snoRNA_SNORA73A_3336	24	6080	SNORA73A	small nucleolar RNA, H/ACA box 73A	snoRNA	small nucleolar RNA, H/ACA box 73A	CCGGGAGGTCACTCT	G
snoRNA_SNORD15B_104035_50	0.916585	3.66293	0.00161468	0.0181959	snoRNA_SNORD15B_104035	50	114599	SNORD15B	small nucleolar RNA, C/D box 15B	snoRNA	small nucleolar RNA, C/D box 15B	GCTCTTGGTCCTTGT	G
snoRNA_SNORD124_143618_92	0.717774	3.77159	0.00161621	0.0182092	snoRNA_SNORD124_143618	92	101340251	SNORD124	small nucleolar RNA, C/D box 124	snoRNA	small nucleolar RNA, C/D box 124	CTGACCTTCCTAGAG	T
tRNA_TRY-GTA1_58618_10	1.12757	3.9393	0.00161696	0.0182139	tRNA_TRY-GTA1_58618	10	100189272	TRY-GTA1	tRNA-Tyr-GTA-1	tRNA	tRNA-Tyr-GTA	TTCGATAGCTCAGTT	G
RNase-P-RNA_RPPH1_120728_242	0.700768	3.73003	0.00161758	0.0182169	RNase-P-RNA_RPPH1_120728	242	85495	RPPH1	ribonuclease P RNA component H1	ribozyme	ribonuclease P RNA component H1	CGGAGCTTGGAACAG	T
tRNA_TRF-GAA3_190763_43	1.24665	4.57892	0.00161879	0.0182251	tRNA_TRF-GAA3_190763	43	100189170	TRF-GAA3	tRNA-Phe-GAA-3	tRNA	tRNA-Phe-GAA	AGATCTAAAGGTCCC	A
scaRNA_SCARNA20_146038_65	1.24648	4.37941	0.00162117	0.0182415	scaRNA_SCARNA20_146038	65	677681	SCARNA20	small Cajal body-specific RNA 20	scaRNA	small Cajal body-specific RNA 20	AAGAGCAGCCCTCGA	G
snoRNA_SNORA21_143340_19	1.0942	3.76993	0.00162194	0.0182415	snoRNA_SNORA21_143340	19	619505	SNORA21	small nucleolar RNA, H/ACA box 21	snoRNA	small nucleolar RNA, H/ACA box 21	AAGCACTCAATGGGC	C
snoRNA_SNORA67_140688_92	0.918329	3.66091	0.00162218	0.0182415	snoRNA_SNORA67_140688	92	26781	SNORA67	small nucleolar RNA, H/ACA box 67	snoRNA	small nucleolar RNA, H/ACA box 67	CTTTGGGGAACTGGG	G
snoRNA_SNORD121B_83002_27	0.830057	3.63243	0.00162293	0.0182426	snoRNA_SNORD121B_83002	27	101340252	SNORD121B	small nucleolar RNA, C/D box 121B	snoRNA	small nucleolar RNA, C/D box 121B	TTATTTCCAAGCACA	C
snoRNA_SNORA37_151379_27	0.840665	3.93668	0.00162511	0.0182594	snoRNA_SNORA37_151379	27	677819	SNORA37	small nucleolar RNA, H/ACA box 37	snoRNA	small nucleolar RNA, H/ACA box 37	TCCCTCAGGCTGTGG	G
tRNA_TRN-GTT3_9425_73	0.786508	3.76908	0.00162487	0.0182594	tRNA_TRN-GTT3_9425	73	100189323	TRN-GTT3	tRNA-Asn-GTT-3	tRNA	tRNA-Asn-GTT	CCAGGGACGNNNNNN	C
snoRNA_SNORA17B_88996_132	0.920967	3.87069	0.001628	0.018288	snoRNA_SNORA17B_88996	132	677824	SNORA17B	small nucleolar RNA, H/ACA box 17B	snoRNA	small nucleolar RNA, H/ACA box 17B	CCTGACATTANNNNN	T
snoRNA_SNORA40B_24529_8	0.976616	4.01306	0.00162962	0.0182933	snoRNA_SNORA40B_24529	8	109616967	SNORA40B	small nucleolar RNA, H/ACA box 40B	snoRNA	small nucleolar RNA, H/ACA box 40B	TGCACTTATGTATGT	A
snoRNA_SNORD58C_151119_26	0.728618	3.81499	0.00162984	0.0182933	snoRNA_SNORD58C_151119	26	100124516	SNORD58C	small nucleolar RNA, C/D box 58C	snoRNA	small nucleolar RNA, C/D box 58C	GCTGTGATGACTATC	T
tRNA_TRC-GCA1_73945_59	1.39212	4.57397	0.00162967	0.0182933	tRNA_TRC-GCA1_73945	59	100189144	TRC-GCA1	tRNA-Cys-GCA-1	tRNA	tRNA-Cys-GCA	GTTCAAATCCAGGTG	T
snoRNA_SNORA50C_146356_17	0.850128	3.9348	0.00163096	0.018302	snoRNA_SNORA50C_146356	17	677842	SNORA50C	small nucleolar RNA, H/ACA box 50C	snoRNA	small nucleolar RNA, H/ACA box 50C	TTGAGCCCCCGCCGA	C
RNase-P-RNA_RPPH1_120728_30	0.952267	3.60426	0.00163401	0.0183187	RNase-P-RNA_RPPH1_120728	30	85495	RPPH1	ribonuclease P RNA component H1	ribozyme	ribonuclease P RNA component H1	AGTGGGGCCACGAGC	C
tRNA_TRG-CCC6_9334_14	0.884921	3.93403	0.00163338	0.0183187	tRNA_TRG-CCC6_9334	14	107985748	TRG-CCC6	tRNA-Gly-CCC-6	tRNA	tRNA-Gly-CCC	GTGGTTCAGTGGTAG	A
tRNA_TRS-GCT2_58702_38	0.76623	3.8137	0.00163417	0.0183187	tRNA_TRS-GCT2_58702	38	100189002	TRS-GCT2	tRNA-Ser-GCT-2	tRNA	tRNA-Ser-GCT	ACTGCTAATCCATTG	A
premiRNA_MIR18A_119549_23	1.05205	4.10587	0.00163512	0.0183255	premiRNA_MIR18A_119549	23	406953	MIR18A	microRNA 18a	miRNA	microRNA 18a	CTAGTGCAGATAGTG	A
snRNA_SNAR-B1_159884_83	0.836138	3.93296	0.00163673	0.0183313	snRNA_SNAR-B1_159884	83	100170224	SNAR-B1	small NF90 (ILF3) associated RNA B1	snRNA	small NF90 (ILF3) associated RNA B1	TTCGAGGCCAACCTG	C
snoRNA_SNORA53_114011_156	0.709883	3.6032	0.00163815	0.0183402	snoRNA_SNORA53_114011	156	677832	SNORA53	small nucleolar RNA, H/ACA box 53	snoRNA	small nucleolar RNA, H/ACA box 53	AAGAGAAATATACCT	A
snRNA_RNU5A-1_129755_8	1.84542	3.62773	0.00164089	0.0183594	snRNA_RNU5A-1_129755	8	26831	RNU5A-1	RNA, U5A small nuclear 1	snRNA	U5A small nuclear RNA	ATACTCTGGTTTCTC	G
snoRNA_SNORA62_33025_43	0.832628	3.6556	0.00164208	0.0183688	snoRNA_SNORA62_33025	43	6044	SNORA62	small nucleolar RNA, H/ACA box 62	snoRNA	small nucleolar RNA, H/ACA box 62	GACTGGCCGATGAAC	C
snRNA_LOC124905574_178856_124	0.898307	3.81126	0.00164244	0.018369	snRNA_LOC124905574_178856	124	124905574,RFAM:RF00003	LOC124905574	U1 small nuclear RNA	snRNA	U1 small nuclear RNA	GACTGCATAATTTGT	T
snoRNA_SNORD124_143618_25	0.839956	3.72216	0.00164569	0.0183861	snoRNA_SNORD124_143618	25	101340251	SNORD124	small nucleolar RNA, C/D box 124	snoRNA	small nucleolar RNA, C/D box 124	TGATGTTCCAGTTGA	C
tRNA_TRC-GCA1_73945_15	1.50236	4.36942	0.00164555	0.0183861	tRNA_TRC-GCA1_73945	15	100189144	TRC-GCA1	tRNA-Cys-GCA-1	tRNA	tRNA-Cys-GCA	TAGCTCAGTGGTAGA	G
snoRNA_SNORA70_177818_54	0.811859	3.8101	0.00164637	0.0183899	snoRNA_SNORA70_177818	54	26778	SNORA70	small nucleolar RNA, H/ACA box 70	snoRNA	small nucleolar RNA, H/ACA box 70	GTGTGCGATGGCTGC	A
tRNA_TRV-AAC6_186633_48	0.73986	3.72164	0.00164756	0.0183993	tRNA_TRV-AAC6_186633	48	100189178	TRV-AAC6	tRNA-Ala-AAC-6	tRNA	tRNA-Ala-AAC	TGAGGCTCTGGGTTC	C
snoRNA_SNORD28_102107_74	0.884369	3.80866	0.00165128	0.0184255	snoRNA_SNORD28_102107	74	9300	SNORD28	small nucleolar RNA, C/D box 28	snoRNA	small nucleolar RNA, C/D box 28	CTGATGGCANNNNNN	C
premiRNA_MIR191_34107_33	0.79525	3.7202	0.00165277	0.0184273	premiRNA_MIR191_34107	33	406966	MIR191	microRNA 191	miRNA	microRNA 191	CCAAAAGCAGCTGTT	C
snoRNA_SNORA70_177818_20	1.07252	4.36668	0.0016523	0.0184273	snoRNA_SNORA70_177818	20	26778	SNORA70	small nucleolar RNA, H/ACA box 70	snoRNA	small nucleolar RNA, H/ACA box 70	AAGCCGACTGAGTTC	C
snoRNA_SNORA73A_3336_17	1.47232	4.09964	0.00165283	0.0184273	snoRNA_SNORA73A_3336	17	6080	SNORA73A	small nucleolar RNA, H/ACA box 73A	snoRNA	small nucleolar RNA, H/ACA box 73A	GATACACCCGGGAGG	C
snoRNA_SNORA73B_3337_31	1.17096	3.92812	0.00165196	0.0184273	snoRNA_SNORA73B_3337	31	26768	SNORA73B	small nucleolar RNA, H/ACA box 73B	snoRNA	small nucleolar RNA, H/ACA box 73B	TCACTCTCCCCAGGC	C
snoRNA_SNORD111B_138199_36	1.04056	3.62414	0.00165474	0.0184408	snoRNA_SNORD111B_138199	36	100113402	SNORD111B	small nucleolar RNA, C/D box 111B	snoRNA	small nucleolar RNA, C/D box 111B	CACATTCATGTCTCT	A
snoRNA_SNORD81_13069_60	0.820708	3.7197	0.00165459	0.0184408	snoRNA_SNORD81_13069	60	26769	SNORD81	small nucleolar RNA, C/D box 81	snoRNA	small nucleolar RNA, C/D box 81	TGACAATAAAATATC	A
tRNA_TRV-CAC8_9388_66	0.885547	3.62364	0.00165667	0.0184585	tRNA_TRV-CAC8_9388	66	100189142	TRV-CAC8	tRNA-Val-CAC-8	tRNA	tRNA-Val-CAC	CCCGGTCAAGGCANN	A
snoRNA_SNORA37_151379_80	0.911428	3.65151	0.00165753	0.0184605	snoRNA_SNORA37_151379	80	677819	SNORA37	small nucleolar RNA, H/ACA box 37	snoRNA	small nucleolar RNA, H/ACA box 37	GTTGGCATCCTTGCC	T
snoRNA_SNORD71_138312_34	1.01969	3.92572	0.00165957	0.0184639	snoRNA_SNORD71_138312	34	692111	SNORD71	small nucleolar RNA, C/D box 71	snoRNA	small nucleolar RNA, C/D box 71	GTGATCCATCGGCTA	A
tRNA_TRV-AAC6_186633_14	0.786472	3.75918	0.00165956	0.0184639	tRNA_TRV-AAC6_186633	14	100189178	TRV-AAC6	tRNA-Ala-AAC-6	tRNA	tRNA-Ala-AAC	GTAGCTCAGTGGTAG	A
snoRNA_SNORD50A_62682_4	0.749488	3.62276	0.00166009	0.0184658	snoRNA_SNORD50A_62682	4	26799	SNORD50A	small nucleolar RNA, C/D box 50A	snoRNA	small nucleolar RNA, C/D box 50A	NNNNTATCTGTGATG	C
snoRNA_SNORA64_133145_6	0.824622	3.6506	0.00166102	0.0184685	snoRNA_SNORA64_133145	6	26784	SNORA64	small nucleolar RNA, H/ACA box 64	snoRNA	small nucleolar RNA, H/ACA box 64	NNACTCTCTCGGCTC	C
snoRNA_SNORA5C_68720_51	0.812904	3.62164	0.00166444	0.0184853	snoRNA_SNORA5C_68720	51	677796	SNORA5C	small nucleolar RNA, H/ACA box 5C	snoRNA	small nucleolar RNA, H/ACA box 5C	GCTGGCCCAGATGGC	C
snoRNA_SNORA67_140688_25	1.17378	4.00103	0.00166585	0.0184853	snoRNA_SNORA67_140688	25	26781	SNORA67	small nucleolar RNA, H/ACA box 67	snoRNA	small nucleolar RNA, H/ACA box 67	CTCCAAGGGGACATC	G
snoRNA_SNORD12B_165298_15	0.840787	3.64952	0.00166514	0.0184853	snoRNA_SNORD12B_165298	15	100113393	SNORD12B	small nucleolar RNA, C/D box 12B	snoRNA	small nucleolar RNA, C/D box 12B	CTGGCATATATGATG	A
snoRNA_SNORD133_111109_209	0.767825	3.80477	0.00166461	0.0184853	snoRNA_SNORD133_111109	209	106633800	SNORD133	small nucleolar RNA, C/D box 133	snoRNA	small nucleolar RNA, C/D box 133	GAGATCTGAGGGCTG	G
snoRNA_SNORD59A_112151_57	0.848087	3.85934	0.0016653	0.0184853	snoRNA_SNORD59A_112151	57	26789	SNORD59A	small nucleolar RNA, C/D box 59A	snoRNA	small nucleolar RNA, C/D box 59A	GAAGCCACATTTAGG	C
snoRNA_SNORD9_120949_61	0.699957	3.8045	0.00166555	0.0184853	snoRNA_SNORD9_120949	61	692053	SNORD9	small nucleolar RNA, C/D box 9	snoRNA	small nucleolar RNA, C/D box 9	CCTAACTTGGGTGTT	T
tRNA_TRV-AAC6_186633_29	0.799803	3.75736	0.001666	0.0184853	tRNA_TRV-AAC6_186633	29	100189178	TRV-AAC6	tRNA-Ala-AAC-6	tRNA	tRNA-Ala-AAC	AGCGTATGCTTAGCA	G
snoRNA_SNORA6_33024_57	0.761067	3.64884	0.00166774	0.0185008	snoRNA_SNORA6_33024	57	574040	SNORA6	small nucleolar RNA, H/ACA box 6	snoRNA	small nucleolar RNA, H/ACA box 6	CTGAGTGTCGGAAGT	T
premiRNA_MIR18A_119549_27	1.04471	4.09385	0.00166947	0.0185161	premiRNA_MIR18A_119549	27	406953	MIR18A	microRNA 18a	miRNA	microRNA 18a	TGCAGATAGTGAAGT	A
snoRNA_SNORA17B_88996_19	0.768045	3.80271	0.00167171	0.0185255	snoRNA_SNORA17B_88996	19	677824	SNORA17B	small nucleolar RNA, H/ACA box 17B	snoRNA	small nucleolar RNA, H/ACA box 17B	TGTTGGCACCACAGA	A
snoRNA_SNORA23_99019_79	0.70686	3.64791	0.00167129	0.0185255	snoRNA_SNORA23_99019	79	677808	SNORA23	small nucleolar RNA, H/ACA box 23	snoRNA	small nucleolar RNA, H/ACA box 23	GATCTTGCTATCCAC	C
tRNA_TRC-GCA17_73975_32	0.874417	3.85723	0.00167233	0.0185285	tRNA_TRC-GCA17_73975	32	100189289	TRC-GCA17	tRNA-Cys-GCA-17	tRNA	tRNA-Cys-GCA	ATTTGACTGCAGATC	T
snoRNA_SNORD86_162276_71	0.733534	3.57136	0.00167473	0.0185436	snoRNA_SNORD86_162276	71	692201	SNORD86	small nucleolar RNA, C/D box 86	snoRNA	small nucleolar RNA, C/D box 86	CCAGTCCTGGTGTCT	T
snoRNA_SNORA24_46777_103	0.822028	3.5503	0.00167731	0.0185645	snoRNA_SNORA24_46777	103	677809	SNORA24	small nucleolar RNA, H/ACA box 24	snoRNA	small nucleolar RNA, H/ACA box 24	ATTGGTATCAGATTC	T
snoRNA_SNORD79_13072_28	0.74573	3.80119	0.001677	0.0185645	snoRNA_SNORD79_13072	28	26770	SNORD79	small nucleolar RNA, C/D box 79	snoRNA	small nucleolar RNA, C/D box 79	ATTAAAGCAGATGGG	C
scaRNA_SCARNA10_108072_56	1.53187	4.81999	0.00168137	0.0185978	scaRNA_SCARNA10_108072	56	692148	SCARNA10	small Cajal body-specific RNA 10	scaRNA	small Cajal body-specific RNA 10	CCCAGGGACCTTTGG	A
scaRNA_SCARNA23_173331_4	0.991891	3.99603	0.00168114	0.0185978	scaRNA_SCARNA23_173331	4	677773	SCARNA23	small Cajal body-specific RNA 23	scaRNA	small Cajal body-specific RNA 23	NNNNTGGACATTTAT	A
snoRNA_SNORA5A_68719_70	0.804025	3.61688	0.00168306	0.0186068	snoRNA_SNORA5A_68719	70	654319	SNORA5A	small nucleolar RNA, H/ACA box 5A	snoRNA	small nucleolar RNA, H/ACA box 5A	ACAGAAACACTGTGA	C
premiRNA_MIR877_59195_16	1.89486	4.81853	0.00168432	0.0186151	premiRNA_MIR877_59195	16	100126314	MIR877	microRNA 877	miRNA	microRNA 877	GATGGCGCAGGGGAC	C
snoRNA_SNORA31_118361_60	0.757278	3.61614	0.001686	0.0186297	snoRNA_SNORA31_118361	60	677814	SNORA31	small nucleolar RNA, H/ACA box 31	snoRNA	small nucleolar RNA, H/ACA box 31	CTAGGATGCAAAAGA	G
snoRNA_SNORA5A_68719_18	0.768218	3.75152	0.00168687	0.0186344	snoRNA_SNORA5A_68719	18	654319	SNORA5A	small nucleolar RNA, H/ACA box 5A	snoRNA	small nucleolar RNA, H/ACA box 5A	TCAAATTCAGTACCT	C
snoRNA_SNORA70_177818_42	0.956629	3.79804	0.00168792	0.0186395	snoRNA_SNORA70_177818	42	26778	SNORA70	small nucleolar RNA, H/ACA box 70	snoRNA	small nucleolar RNA, H/ACA box 70	CATGGGGACCCAGTG	A
snoRNA_SNORD67_100814_79	0.779919	3.61556	0.00168829	0.0186396	snoRNA_SNORD67_100814	79	692108	SNORD67	small nucleolar RNA, C/D box 67	snoRNA	small nucleolar RNA, C/D box 67	TGGTGACAAAATCAA	A
snRNA_SNAR-B1_159884_26	0.959223	3.85232	0.00168878	0.0186412	snRNA_SNAR-B1_159884	26	100170224	SNAR-B1	small NF90 (ILF3) associated RNA B1	snRNA	small NF90 (ILF3) associated RNA B1	CGGCCGGTTGCGCGG	T
snRNA_SNAR-B1_159884_27	0.960687	3.85196	0.00169001	0.018647	snRNA_SNAR-B1_159884	27	100170224	SNAR-B1	small NF90 (ILF3) associated RNA B1	snRNA	small NF90 (ILF3) associated RNA B1	GGCCGGTTGCGCGGG	T
snoRNA_SNORA40_104959_121	0.80384	3.61469	0.00169171	0.0186586	snoRNA_SNORA40_104959	121	677822	SNORA40	small nucleolar RNA, H/ACA box 40	snoRNA	small nucleolar RNA, H/ACA box 40	AAGAAGGGATATTAN	G
tRNA_TRC-GCA9_38213_3	1.02671	4.20139	0.00169488	0.0186892	tRNA_TRC-GCA9_38213	3	100189250	TRC-GCA9	tRNA-Cys-GCA-9	tRNA	tRNA-Cys-GCA	NNNNNGGGGGTATAG	G
premiRNA_MIR18A_119549_28	1.05922	4.08435	0.00169715	0.0187104	premiRNA_MIR18A_119549	28	406953	MIR18A	microRNA 18a	miRNA	microRNA 18a	GCAGATAGTGAAGTA	G
tRNA_TRC-GCA4_143343_70	0.728312	3.70791	0.0016979	0.0187145	tRNA_TRC-GCA4_143343	70	100189090	TRC-GCA4	tRNA-Cys-GCA-4	tRNA	tRNA-Cys-GCA	GGTGCCCCCTNNNNN	C
scaRNA_SCARNA23_173331_15	0.994404	3.99	0.0016998	0.0187279	scaRNA_SCARNA23_173331	15	677773	SCARNA23	small Cajal body-specific RNA 23	scaRNA	small Cajal body-specific RNA 23	TTATTTTTATTCAGT	T
snoRNA_SNORA28_126021_13	0.942859	4.08203	0.00170397	0.0187624	snoRNA_SNORA28_126021	13	677811	SNORA28	small nucleolar RNA, H/ACA box 28	snoRNA	small nucleolar RNA, H/ACA box 28	ACACTCTGTGGCAGA	G
tRNA_TRV-AAC5_58689_36	0.888221	3.67064	0.00170459	0.0187652	tRNA_TRV-AAC5_58689	36	100189014	TRV-AAC5	tRNA-Val-AAC-5	tRNA	tRNA-Val-AAC	TGCCTAACACGCGAA	C
scaRNA_SCARNA23_173331_48	0.864369	3.98802	0.00170596	0.0187765	scaRNA_SCARNA23_173331	48	677773	SCARNA23	small Cajal body-specific RNA 23	scaRNA	small Cajal body-specific RNA 23	TAACTCTTTGTAAAT	T
premiRNA_MIR18A_119549_26	1.05118	4.07959	0.00171119	0.0188263	premiRNA_MIR18A_119549	26	406953	MIR18A	microRNA 18a	miRNA	microRNA 18a	GTGCAGATAGTGAAG	T
snoRNA_SNORA15B-1_69457_26	0.710701	3.60895	0.00171459	0.0188559	snoRNA_SNORA15B-1_69457	26	109616962	SNORA15B-1	small nucleolar RNA, H/ACA box 15B-1	snoRNA	small nucleolar RNA, H/ACA box 15B	TTCTTTTATCAGTAG	A
snoRNA_SNORA56_177929_68	0.877523	3.7029	0.00171664	0.0188688	snoRNA_SNORA56_177929	68	677835	SNORA56	small nucleolar RNA, H/ACA box 56	snoRNA	small nucleolar RNA, H/ACA box 56	ACAGTAAGTGGTGAG	G
snoRNA_SNORA84_85134_45	0.975663	3.90803	0.00171682	0.0188688	snoRNA_SNORA84_85134	45	100124534	SNORA84	small nucleolar RNA, H/ACA box 84	snoRNA	small nucleolar RNA, H/ACA box 84	TCTCCAGTGGATTCG	T
snoRNA_SNORD133_111109_177	0.932282	4.07777	0.0017166	0.0188688	snoRNA_SNORD133_111109	177	106633800	SNORD133	small nucleolar RNA, C/D box 133	snoRNA	small nucleolar RNA, C/D box 133	GTTAAGTCCCTCTCA	C
snoRNA_SNORD70B_27525_59	0.768988	3.9077	0.0017179	0.0188768	snoRNA_SNORD70B_27525	59	109616995	SNORD70B	small nucleolar RNA, C/D box 70B	snoRNA	small nucleolar RNA, C/D box 70B	TTCGTCACTACCACT	C
snoRNA_SNORD14C_106681_9	0.804909	3.74254	0.00171948	0.0188863	snoRNA_SNORD14C_106681	9	85389	SNORD14C	small nucleolar RNA, C/D box 14C	snoRNA	small nucleolar RNA, C/D box 14C	CGCTGTGATGAGTGA	A
snoRNA_SNORD46_5137_34	0.888865	3.55977	0.00172236	0.0189102	snoRNA_SNORD46_5137	34	94161	SNORD46	small nucleolar RNA, C/D box 46	snoRNA	small nucleolar RNA, C/D box 46	GCGTGGTTGTGGCCG	T
snoRNA_SNORA50A_137353_51	0.804251	3.60634	0.00172508	0.0189356	snoRNA_SNORA50A_137353	51	677830	SNORA50A	small nucleolar RNA, H/ACA box 50A	snoRNA	small nucleolar RNA, H/ACA box 50A	GGGCCAAGCAACAGT	G
snoRNA_SNORA68_155408_4	0.943418	3.90544	0.00172539	0.0189356	snoRNA_SNORA68_155408	4	26780	SNORA68	small nucleolar RNA, H/ACA box 68	snoRNA	small nucleolar RNA, H/ACA box 68	NNNNATTGCACCTAA	G
snoRNA_SNORA2A_110697_90	0.746534	3.63345	0.00172768	0.0189474	snoRNA_SNORA2A_110697	90	677793	SNORA2A	small nucleolar RNA, H/ACA box 2A	snoRNA	small nucleolar RNA, H/ACA box 2A	TTGGCTATTCAGTAT	T
snoRNA_SNORD46_5137_87	0.911252	3.51996	0.0017272	0.0189474	snoRNA_SNORD46_5137	87	94161	SNORD46	small nucleolar RNA, C/D box 46	snoRNA	small nucleolar RNA, C/D box 46	TGTCATAGTTACACT	G
premiRNA_MIR186_6890_29	1.18367	4.18918	0.00172879	0.0189534	premiRNA_MIR186_6890	29	406962	MIR186	microRNA 186	miRNA	microRNA 186	TTCTCCTTTTGGGCT	T
snoRNA_SNORD58A_151120_60	0.843311	3.6992	0.00173059	0.0189654	snoRNA_SNORD58A_151120	60	26791	SNORD58A	small nucleolar RNA, C/D box 58A	snoRNA	small nucleolar RNA, C/D box 58A	AATTCTGAGCAGCNN	A
snoRNA_SNORD31_102103_4	0.792583	3.55723	0.00173296	0.0189758	snoRNA_SNORD31_102103	4	9298	SNORD31	small nucleolar RNA, C/D box 31	snoRNA	small nucleolar RNA, C/D box 31	NNNNCACCAGTGATG	C
snoRNA_SNORD63B_54486_7	0.785999	3.73897	0.00173261	0.0189758	snoRNA_SNORD63B_54486	7	109617013	SNORD63B	small nucleolar RNA, C/D box 63B	snoRNA	small nucleolar RNA, C/D box 63B	NTTGTGCCGTGATGT	C
snoRNA_SNORA64_133145_27	0.709872	3.60429	0.00173336	0.0189763	snoRNA_SNORA64_133145	27	26784	SNORA64	small nucleolar RNA, H/ACA box 64	snoRNA	small nucleolar RNA, H/ACA box 64	GTTGCACTTGGCTTC	T
snoRNA_SNORD73A_47861_22	0.711426	3.66302	0.00173397	0.0189791	snoRNA_SNORD73A_47861	22	8944	SNORD73A	small nucleolar RNA, C/D box 73A	snoRNA	small nucleolar RNA, C/D box 73A	AAAGTTTCGGTCCCA	C
premiRNA_MIR103A1_56166_61	1.10806	4.0716	0.00173506	0.0189871	premiRNA_MIR103A1_56166	61	406895	MIR103A1	microRNA 103a-1	miRNA	microRNA 103a	ATTGTACAGGGCTAT	A
scaRNA_SCARNA23_173331_84	0.831636	3.83804	0.00173764	0.0189998	scaRNA_SCARNA23_173331	84	677773	SCARNA23	small Cajal body-specific RNA 23	scaRNA	small Cajal body-specific RNA 23	TTTCTGTTCTTCCTT	T
snoRNA_SNORD23_159200_22	0.971067	3.73776	0.0017371	0.0189998	snoRNA_SNORD23_159200	22	692091	SNORD23	small nucleolar RNA, C/D box 23	snoRNA	small nucleolar RNA, C/D box 23	ACCATCCTTGCTCCC	T
snoRNA_SNORD60_133223_28	0.78341	3.69743	0.00173734	0.0189998	snoRNA_SNORD60_133223	28	26788	SNORD60	small nucleolar RNA, C/D box 60	snoRNA	small nucleolar RNA, C/D box 60	GACTTCTGACACCTC	G
snoRNA_SNORD60_133223_69	0.836732	3.57689	0.00174406	0.0190583	snoRNA_SNORD60_133223	69	26788	SNORD60	small nucleolar RNA, C/D box 60	snoRNA	small nucleolar RNA, C/D box 60	TTATTTAGCAAGACT	G
tRNA_TRL-TAG2_120781_69	0.913533	3.57563	0.0017493	0.0190987	tRNA_TRL-TAG2_120781	69	100189151	TRL-TAG2	tRNA-Leu-TAG-2	tRNA	tRNA-Leu-TAG	GTTCGAATCCCACCA	T
snoRNA_SNORA55_4383_107	0.864847	3.48247	0.00175056	0.0191058	snoRNA_SNORA55_4383	107	677834	SNORA55	small nucleolar RNA, H/ACA box 55	snoRNA	small nucleolar RNA, H/ACA box 55	TTTGTCTTGGGGCCT	T
snoRNA_SNORD133_111109_176	0.930513	4.06501	0.00175497	0.0191383	snoRNA_SNORD133_111109	176	106633800	SNORD133	small nucleolar RNA, C/D box 133	snoRNA	small nucleolar RNA, C/D box 133	TGTTAAGTCCCTCTC	T
tRNA_TRG-CCC6_9334_67	1.04561	3.83292	0.0017555	0.0191401	tRNA_TRG-CCC6_9334	67	107985748	TRG-CCC6	tRNA-Gly-CCC-6	tRNA	tRNA-Gly-CCC	CCGGTCAAGATANNN	A
snoRNA_SNORD11B_27526_25	0.771659	3.62618	0.00175672	0.0191472	snoRNA_SNORD11B_27526	25	100113392	SNORD11B	small nucleolar RNA, C/D box 11B	snoRNA	small nucleolar RNA, C/D box 11B	ATGGCAATGATGATT	T
tRNA_TRN-GTT24_9673_37	0.929681	3.77869	0.00175686	0.0191472	tRNA_TRN-GTT24_9673	37	107985756	TRN-GTT24	tRNA-Asn-GTT-24	tRNA	tRNA-Asn-GTT	CGGCTGTTAACCGCA	T
premiRNA_MIR18A_119549_7	1.04294	4.06327	0.0017603	0.0191562	premiRNA_MIR18A_119549	7	406953	MIR18A	microRNA 18a	miRNA	microRNA 18a	NTGTTCTAAGGTGCA	A
snoRNA_SNORA101B_121906_27	0.997673	4.17853	0.00175892	0.0191562	snoRNA_SNORA101B_121906	27	107399303	SNORA101B	small nucleolar RNA, H/ACA box 101B	snoRNA	small nucleolar RNA, H/ACA box 101B	CCCTTCTGATCCCAA	G
snoRNA_SNORA40_104959_78	0.803318	3.65636	0.0017601	0.0191562	snoRNA_SNORA40_104959	78	677822	SNORA40	small nucleolar RNA, H/ACA box 40	snoRNA	small nucleolar RNA, H/ACA box 40	TGCAACCCAGAACTC	C
tRNA_TRY-GTA1_58618_69	0.787075	3.57339	0.00175866	0.0191562	tRNA_TRY-GTA1_58618	69	100189272	TRY-GTA1	tRNA-Tyr-GTA-1	tRNA	tRNA-Tyr-GTA	CGGCTCGAAGGANNN	A
snoRNA_SNORA71B_164492_83	0.716479	3.62479	0.00176232	0.0191677	snoRNA_SNORA71B_164492	83	26776	SNORA71B	small nucleolar RNA, H/ACA box 71B	snoRNA	small nucleolar RNA, H/ACA box 71B	CTTCCCCGTGTTTGA	G
snoRNA_SNORA75_29438_21	0.746656	3.59716	0.00176252	0.0191677	snoRNA_SNORA75_29438	21	654321	SNORA75	small nucleolar RNA, H/ACA box 75	snoRNA	small nucleolar RNA, H/ACA box 75	GCTCCTTTCTGTCTA	T
tRNA_TRK-TTT1_138411_71	0.813231	3.83087	0.00176269	0.0191677	tRNA_TRK-TTT1_138411	71	100189125	TRK-TTT1	tRNA-Lys-TTT-1	tRNA	tRNA-Lys-TTT	TGTTCAGGCANNNNN	G
snoRNA_SNORA70_177818_65	0.694291	3.77694	0.0017632	0.0191693	snoRNA_SNORA70_177818	65	26778	SNORA70	small nucleolar RNA, H/ACA box 70	snoRNA	small nucleolar RNA, H/ACA box 70	CTGCACACAGCAGCT	C
premiRNA_MIR142_145790_55	0.98922	3.65512	0.00176501	0.0191694	premiRNA_MIR142_145790	55	406934	MIR142	microRNA 142	miRNA	microRNA 142	AGGGTGTAGTGTTTC	A
premiRNA_MIRLET7D_85361_26	0.70835	3.89382	0.00176429	0.0191694	premiRNA_MIRLET7D_85361	26	406886	MIRLET7D	microRNA let-7d	miRNA	microRNA let-7d	GTTGCATAGTTTTAG	A
scaRNA_SCARNA23_173331_85	0.835571	3.83027	0.00176481	0.0191694	scaRNA_SCARNA23_173331	85	677773	SCARNA23	small Cajal body-specific RNA 23	scaRNA	small Cajal body-specific RNA 23	TTCTGTTCTTCCTTT	C
tRNA_TRL-TAA3_101551_21	1.12574	3.77653	0.00176472	0.0191694	tRNA_TRL-TAA3_101551	21	100189240	TRL-TAA3	tRNA-Leu-TAA-3	tRNA	tRNA-Leu-TAA	AGTGGTTAAGGCGTT	A
tRNA_TRA-AGC11_180006_51	0.878594	3.72988	0.00176651	0.0191818	tRNA_TRA-AGC11_180006	51	100009603	TRA-AGC11	tRNA-Ala-AGC-11	tRNA	tRNA-Ala-AGC	AGGTAGCGGGATCGA	G
scaRNA_SCARNA8_82475_22	0.714086	3.77578	0.00176747	0.0191883	scaRNA_SCARNA8_82475	22	677776	SCARNA8	small Cajal body-specific RNA 8	scaRNA	small Cajal body-specific RNA 8	ACAAATTGGGCTGAA	G
snoRNA_SNORD69_34938_26	0.753467	3.47817	0.00176982	0.0192022	snoRNA_SNORD69_34938	26	692109	SNORD69	small nucleolar RNA, C/D box 69	snoRNA	small nucleolar RNA, C/D box 69	ATAAACTGGATCTGA	G
snoRNA_SNORD71_138312_36	1.01485	3.89222	0.00176972	0.0192022	snoRNA_SNORD71_138312	36	692111	SNORD71	small nucleolar RNA, C/D box 71	snoRNA	small nucleolar RNA, C/D box 71	GATCCATCGGCTAAG	C
Y-RNA_RNY1_73914_85	0.908411	3.47792	0.00177095	0.0192105	Y-RNA_RNY1_73914	85	6084	RNY1	RNA, Ro60-associated Y1	Y-RNA	Ro60-associated Y1 RNA	TCCCCCCTTCTCACT	T
snoRNA_SNORD121B_83002_73	0.745461	3.54777	0.00177306	0.01922	snoRNA_SNORD121B_83002	73	101340252	SNORD121B	small nucleolar RNA, C/D box 121B	snoRNA	small nucleolar RNA, C/D box 121B	ACTGAGTCTTTCCAN	C
snoRNA_SNORD93_67409_2	0.7567	3.65318	0.0017727	0.01922	snoRNA_SNORD93_67409	2	692210	SNORD93	small nucleolar RNA, C/D box 93	snoRNA	small nucleolar RNA, C/D box 93	NNNNNNTGGCCAAGG	G
scRNA_RN7SL2_122311_159	1.34319	4.51119	0.00177449	0.0192294	scRNA_RN7SL2_122311	159	378706	RN7SL2	RNA component of signal recognition particle 7SL2	others	RNA component of signal recognition particle 7SL	GGGGGACCACCAGGT	C
snoRNA_SNORD45B_6994_9	0.967708	3.77312	0.00177719	0.0192508	snoRNA_SNORD45B_6994	9	26804	SNORD45B	small nucleolar RNA, C/D box 45B	snoRNA	small nucleolar RNA, C/D box 45B	GTCAATGATGTAATG	A
snoRNA_SNORA56_177929_37	0.732284	3.8257	0.00178098	0.0192801	snoRNA_SNORA56_177929	37	677835	SNORA56	small nucleolar RNA, H/ACA box 56	snoRNA	small nucleolar RNA, H/ACA box 56	CTCGTGGGACTCTAG	G
tRNA_TRD-GTC3_58739_3	0.74171	3.72609	0.00178085	0.0192801	tRNA_TRD-GTC3_58739	3	100189200	TRD-GTC3	tRNA-Asp-GTC-3	tRNA	tRNA-Asp-GTC	NNNNNTCCTCGTTAG	C
tRNA_TRW-CCA4_114000_13	0.880735	3.72549	0.00178315	0.0192919	tRNA_TRW-CCA4_114000	13	100189171	TRW-CCA4	tRNA-Trp-CCA-4	tRNA	tRNA-Trp-CCA	CGTGGCGCAACGGTA	C
snoRNA_SNORA73B_3337_89	0.831153	3.68533	0.00178401	0.0192933	snoRNA_SNORA73B_3337	89	26768	SNORA73B	small nucleolar RNA, H/ACA box 73B	snoRNA	small nucleolar RNA, H/ACA box 73B	TGTACAGTCCCTTTC	T
tRNA_TRF-GAA3_190763_68	1.83419	4.77069	0.0017837	0.0192933	tRNA_TRF-GAA3_190763	68	100189170	TRF-GAA3	tRNA-Phe-GAA-3	tRNA	tRNA-Phe-GAA	CCGGGTTTCGGCANN	T
snoRNA_SNORA52_97865_23	0.774716	3.61906	0.00178562	0.0193069	snoRNA_SNORA52_97865	23	619565	SNORA52	small nucleolar RNA, H/ACA box 52	snoRNA	small nucleolar RNA, H/ACA box 52	CCTGCCGGTCCATCT	G
snoRNA_SNORA56_177929_4	0.869611	3.82402	0.00178697	0.0193136	snoRNA_SNORA56_177929	4	677835	SNORA56	small nucleolar RNA, H/ACA box 56	snoRNA	small nucleolar RNA, H/ACA box 56	NNNNCGGCAGACAGT	C
snoRNA_SNORA40_104959_68	1.03218	4.16838	0.00178818	0.0193166	snoRNA_SNORA40_104959	68	677822	SNORA40	small nucleolar RNA, H/ACA box 40	snoRNA	small nucleolar RNA, H/ACA box 40	AATCCTCTTTTGCAA	T
snoRNA_SNORD14C_106681_7	0.865812	3.7701	0.00178833	0.0193166	snoRNA_SNORD14C_106681	7	85389	SNORD14C	small nucleolar RNA, C/D box 14C	snoRNA	small nucleolar RNA, C/D box 14C	NTCGCTGTGATGAGT	T
premiRNA_MIR18A_119549_18	1.03304	4.05353	0.00179028	0.0193232	premiRNA_MIR18A_119549	18	406953	MIR18A	microRNA 18a	miRNA	microRNA 18a	TGCATCTAGTGCAGA	A
snoRNA_SNORA68_155408_3	0.936679	3.88621	0.00179024	0.0193232	snoRNA_SNORA68_155408	3	26780	SNORA68	small nucleolar RNA, H/ACA box 68	snoRNA	small nucleolar RNA, H/ACA box 68	NNNNNATTGCACCTA	T
tRNA_TRC-GCA1_73945_5	1.5514	4.76758	0.00179039	0.0193232	tRNA_TRC-GCA1_73945	5	100189144	TRC-GCA1	tRNA-Cys-GCA-1	tRNA	tRNA-Cys-GCA	NNNGGGGGCATAGCT	G
tRNA_TRF-GAA2_101561_5	0.722307	3.50531	0.00179128	0.019325	tRNA_TRF-GAA2_101561	5	100009605	TRF-GAA2	tRNA-Phe-GAA-2	tRNA	tRNA-Phe-GAA	NNNGCCGAAATAGCT	A
snoRNA_SNORD71_138312_41	1.0143	3.88544	0.00179288	0.0193305	snoRNA_SNORD71_138312	41	692111	SNORD71	small nucleolar RNA, C/D box 71	snoRNA	small nucleolar RNA, C/D box 71	ATCGGCTAAGTGTCT	A
snoRNA_SNORA20_65755_68	0.782723	3.58929	0.00179524	0.019345	snoRNA_SNORA20_65755	68	677806	SNORA20	small nucleolar RNA, H/ACA box 20	snoRNA	small nucleolar RNA, H/ACA box 20	AAAATAACATTGGGC	C
snoRNA_SNORD58A_151120_42	0.93391	3.68244	0.00179532	0.019345	snoRNA_SNORD58A_151120	42	26791	SNORD58A	small nucleolar RNA, C/D box 58A	snoRNA	small nucleolar RNA, C/D box 58A	TTACCGTGAAAATTA	G
snoRNA_SNORA21_143340_28	1.00006	3.68173	0.00179813	0.0193715	snoRNA_SNORA21_143340	28	619505	SNORA21	small nucleolar RNA, H/ACA box 21	snoRNA	small nucleolar RNA, H/ACA box 21	ATGGGCCTGTGGCTA	T
snRNA_SNAR-A12_159212_5	0.868002	3.72144	0.0017986	0.0193726	snRNA_SNAR-A12_159212	5	100126800	SNAR-A12	small NF90 (ILF3) associated RNA A12	snRNA	small NF90 (ILF3) associated RNA A12	NNNCCGGAGCCATTG	A
premiRNA_MIR17_119546_24	0.976944	3.72082	0.001801	0.0193766	premiRNA_MIR17_119546	24	406952	MIR17	microRNA 17	miRNA	microRNA 17	AGTGCTTACAGTGCA	A
snoRNA_SNORA37_151379_40	0.87275	3.8203	0.00180031	0.0193766	snoRNA_SNORA37_151379	40	677819	SNORA37	small nucleolar RNA, H/ACA box 37	snoRNA	small nucleolar RNA, H/ACA box 37	GGGGCCAGGATTTGG	G
snoRNA_SNORD15B_104035_18	0.792884	3.767	0.00179985	0.0193766	snoRNA_SNORD15B_104035	18	114599	SNORD15B	small nucleolar RNA, C/D box 15B	snoRNA	small nucleolar RNA, C/D box 15B	GACACGATGACGAGT	T
snoRNA_SNORD58A_151120_45	0.880968	3.68108	0.00180068	0.0193766	snoRNA_SNORD58A_151120	45	26791	SNORD58A	small nucleolar RNA, C/D box 58A	snoRNA	small nucleolar RNA, C/D box 58A	CCGTGAAAATTAATA	A
snoRNA_SNORA17B_88996_113	0.77648	3.61494	0.00180257	0.0193879	snoRNA_SNORA17B_88996	113	677824	SNORA17B	small nucleolar RNA, H/ACA box 17B	snoRNA	small nucleolar RNA, H/ACA box 17B	CACTGAGAATGGTTT	A
scaRNA_SCARNA10_108072_86	1.39314	4.49908	0.001804	0.0193916	scaRNA_SCARNA10_108072	86	692148	SCARNA10	small Cajal body-specific RNA 10	scaRNA	small Cajal body-specific RNA 10	TAATCTTGGTGGGCG	G
snoRNA_SNORA3A_98924_58	1.07746	3.58703	0.00180474	0.019394	snoRNA_SNORA3A_98924	58	619562	SNORA3A	small nucleolar RNA, H/ACA box 3A	snoRNA	small nucleolar RNA, H/ACA box 3A	AGTCCTCGAAGAGTA	G
snoRNA_SNORD62A_88244_64	0.867593	3.48566	0.00180495	0.019394	snoRNA_SNORD62A_88244	64	26786	SNORD62A	small nucleolar RNA, C/D box 62A	snoRNA	small nucleolar RNA, C/D box 62A	AGGGAGATGAAGAGG	T
premiRNA_MIR18A_119549_22	1.04753	4.04869	0.00180536	0.0193946	premiRNA_MIR18A_119549	22	406953	MIR18A	microRNA 18a	miRNA	microRNA 18a	TCTAGTGCAGATAGT	C
snoRNA_SNORA68_155408_2	0.935423	3.88161	0.00180613	0.0193989	snoRNA_SNORA68_155408	2	26780	SNORA68	small nucleolar RNA, H/ACA box 68	snoRNA	small nucleolar RNA, H/ACA box 68	NNNNNNATTGCACCT	T
snoRNA_SNORD60_133223_4	0.857784	3.88128	0.00180727	0.0194072	snoRNA_SNORD60_133223	4	26788	SNORD60	small nucleolar RNA, C/D box 60	snoRNA	small nucleolar RNA, C/D box 60	NNNNAGTCTGTGATG	C
scaRNA_SCARNA15_131334_63	0.887907	3.61329	0.00180943	0.0194187	scaRNA_SCARNA15_131334	63	677778	SCARNA15	small Cajal body-specific RNA 15	scaRNA	small Cajal body-specific RNA 15	CTAAATGAAAAGGTA	A
snoRNA_SNORD27_102108_21	0.863487	3.76419	0.00181033	0.0194225	snoRNA_SNORD27_102108	21	9301	SNORD27	small nucleolar RNA, C/D box 27	snoRNA	small nucleolar RNA, C/D box 27	CACAAAATGACAAGC	T
snoRNA_SNORD15B_104035_62	0.740932	3.61232	0.00181342	0.0194498	snoRNA_SNORD15B_104035	62	114599	SNORD15B	small nucleolar RNA, C/D box 15B	snoRNA	small nucleolar RNA, C/D box 15B	TGTCAGTGCCATGTT	G
scaRNA_SCARNA15_131334_33	0.716069	3.64292	0.00181401	0.019452	scaRNA_SCARNA15_131334	33	677778	SCARNA15	small Cajal body-specific RNA 15	scaRNA	small Cajal body-specific RNA 15	TGAAATCAAGCTGAC	A
snoRNA_SNORA5C_68720_54	0.92189	3.58462	0.00181497	0.019452	snoRNA_SNORA5C_68720	54	677796	SNORA5C	small nucleolar RNA, H/ACA box 5C	snoRNA	small nucleolar RNA, H/ACA box 5C	GGCCCAGATGGCTGC	A
snoRNA_SNORD12B_165298_36	0.84904	3.61192	0.00181508	0.019452	snoRNA_SNORD12B_165298	36	100113393	SNORD12B	small nucleolar RNA, C/D box 12B	snoRNA	small nucleolar RNA, C/D box 12B	CTTTTTTCCCCGACA	C
RNase-P-RNA_RPPH1_120728_158	0.726068	3.61034	0.0018217	0.0194997	RNase-P-RNA_RPPH1_120728	158	85495	RPPH1	ribonuclease P RNA component H1	ribozyme	ribonuclease P RNA component H1	CGGGGCTCCGCGCGA	C
premiRNA_MIR18A_119549_19	1.0349	4.04332	0.00182229	0.0194997	premiRNA_MIR18A_119549	19	406953	MIR18A	microRNA 18a	miRNA	microRNA 18a	GCATCTAGTGCAGAT	G
snoRNA_SNORA17B_88996_100	0.87184	3.64058	0.00182354	0.0194997	snoRNA_SNORA17B_88996	100	677824	SNORA17B	small nucleolar RNA, H/ACA box 17B	snoRNA	small nucleolar RNA, H/ACA box 17B	GGGAACCAGTGGGCA	A
snoRNA_SNORA19_96593_73	0.871261	3.58259	0.0018236	0.0194997	snoRNA_SNORA19_96593	73	641451	SNORA19	small nucleolar RNA, H/ACA box 19	snoRNA	small nucleolar RNA, H/ACA box 19	AATTGAAGGCTAATT	G
snoRNA_SNORA55_4383_59	0.799448	3.55811	0.00182379	0.0194997	snoRNA_SNORA55_4383	59	677834	SNORA55	small nucleolar RNA, H/ACA box 55	snoRNA	small nucleolar RNA, H/ACA box 55	GATGGTGCTACAGAA	C
snoRNA_SNORA68_155408_14	0.937494	3.87689	0.00182255	0.0194997	snoRNA_SNORA68_155408	14	26780	SNORA68	small nucleolar RNA, H/ACA box 68	snoRNA	small nucleolar RNA, H/ACA box 68	CCTAAACCCAAGAAT	C
snoRNA_SNORA73A_3336_62	0.890374	3.6756	0.00182244	0.0194997	snoRNA_SNORA73A_3336	62	6080	SNORA73A	small nucleolar RNA, H/ACA box 73A	snoRNA	small nucleolar RNA, H/ACA box 73A	TAGGGGAGCATAGGG	G
tRNA_TRT-AGT3_58944_6	1.04776	4.15525	0.00182676	0.0195163	tRNA_TRT-AGT3_58944	6	100189433	TRT-AGT3	tRNA-Thr-AGT-3	tRNA	tRNA-Thr-AGT	NNGGCTCCGTAGCTT	C
tRNA_TRW-CCA3_58542_46	0.822914	3.49751	0.00182636	0.0195163	tRNA_TRW-CCA3_58542	46	100189436	TRW-CCA3	tRNA-Trp-CCA-3	tRNA	tRNA-Trp-CCA	CAGAAGGTTGCGTGT	T
premiRNA_MIR18A_119549_17	1.03018	4.04127	0.00182878	0.0195257	premiRNA_MIR18A_119549	17	406953	MIR18A	microRNA 18a	miRNA	microRNA 18a	GTGCATCTAGTGCAG	T
snRNA_LOC124904145_144175_83	0.815871	5.12888	0.00182842	0.0195257	snRNA_LOC124904145_144175	83	124904145,RFAM:RF00004	LOC124904145	U2 small nuclear RNA	snRNA	U2 small nuclear RNA	TCCGAGGACAATATA	A
snoRNA_SNORA20_65755_48	1.02195	3.7136	0.00182891	0.0195257	snoRNA_SNORA20_65755	48	677806	SNORA20	small nucleolar RNA, H/ACA box 20	snoRNA	small nucleolar RNA, H/ACA box 20	AGCAGTTATACGCAT	A
snoRNA_SNORA10_133144_62	0.737967	3.58121	0.00182946	0.0195276	snoRNA_SNORA10_133144	62	574042	SNORA10	small nucleolar RNA, H/ACA box 10	snoRNA	small nucleolar RNA, H/ACA box 10	AGGGAGGCAGAGAAA	C
snoRNA_SNORA54_98228_62	0.879923	3.87426	0.0018318	0.0195448	snoRNA_SNORA54_98228	62	677833	SNORA54	small nucleolar RNA, H/ACA box 54	snoRNA	small nucleolar RNA, H/ACA box 54	GCAATAGCATTTCCA	C
snRNA_LOC124904621_9855_80	1.05914	4.03971	0.00183373	0.0195601	snRNA_LOC124904621_9855	80	124904621,RFAM:RF00003	LOC124904621	U1 small nuclear RNA	snRNA	U1 small nuclear RNA	TCCAGATGTGCTGAC	G
premiRNA_MIR18A_119549_13	1.03433	4.03881	0.00183662	0.0195768	premiRNA_MIR18A_119549	13	406953	MIR18A	microRNA 18a	miRNA	microRNA 18a	TAAGGTGCATCTAGT	C
tRNA_TRK-TTT7_58948_40	0.887254	3.87278	0.001837	0.0195768	tRNA_TRK-TTT7_58948	40	100189332	TRK-TTT7	tRNA-Lys-TTT-7	tRNA	tRNA-Lys-TTT	TTTTAATCTGACGGT	C
snoRNA_SNORD19C_34937_67	0.7093	3.60637	0.00183834	0.0195835	snoRNA_SNORD19C_34937	67	109616991	SNORD19C	small nucleolar RNA, C/D box 19C	snoRNA	small nucleolar RNA, C/D box 19C	CTGATCTTNNNNNNN	T
tRNA_TRG-CCC6_9334_35	0.950776	3.80983	0.00183836	0.0195835	tRNA_TRG-CCC6_9334	35	107985748	TRG-CCC6	tRNA-Gly-CCC-6	tRNA	tRNA-Gly-CCC	CGCCTCCCACGCGGG	C
premiRNA_MIR18A_119549_24	1.05154	4.03732	0.00184137	0.0196077	premiRNA_MIR18A_119549	24	406953	MIR18A	microRNA 18a	miRNA	microRNA 18a	TAGTGCAGATAGTGA	G
snoRNA_SNORD28_102107_63	0.765211	3.60517	0.00184339	0.0196214	snoRNA_SNORD28_102107	63	9300	SNORD28	small nucleolar RNA, C/D box 28	snoRNA	small nucleolar RNA, C/D box 28	ATGTTAGAGTTCTGA	A
snoRNA_SNORA74A_54566_117	0.749028	3.46169	0.00184564	0.0196407	snoRNA_SNORA74A_54566	117	26821	SNORA74A	small nucleolar RNA, H/ACA box 74A	snoRNA	small nucleolar RNA, H/ACA box 74A	TGTTGTAGCTGAGTA	G
snoRNA_SNORD78_13073_23	0.695316	3.60448	0.0018463	0.0196407	snoRNA_SNORD78_13073	23	692198	SNORD78	small nucleolar RNA, C/D box 78	snoRNA	small nucleolar RNA, C/D box 78	TCAAATGTCTGACCT	T
snoRNA_SNORD87_77825_29	0.704459	3.87018	0.00184618	0.0196407	snoRNA_SNORD87_77825	29	641648	SNORD87	small nucleolar RNA, C/D box 87	snoRNA	small nucleolar RNA, C/D box 87	TTTTGCCGTTTACCC	G
premiRNA_MIRLET7F1_85355_27	0.867446	3.80672	0.00184983	0.0196676	premiRNA_MIRLET7F1_85355	27	406888	MIRLET7F1	microRNA let-7f-1	miRNA	microRNA let-7f	TGTATAGTTGTGGGG	T
snoRNA_SNORA56_177929_3	0.864013	3.80669	0.00184994	0.0196676	snoRNA_SNORA56_177929	3	677835	SNORA56	small nucleolar RNA, H/ACA box 56	snoRNA	small nucleolar RNA, H/ACA box 56	NNNNNCGGCAGACAG	G
snRNA_LOC124905574_178856_64	1.5732	3.63389	0.00185113	0.0196722	snRNA_LOC124905574_178856	64	124905574,RFAM:RF00003	LOC124905574	U1 small nuclear RNA	snRNA	U1 small nuclear RNA	GCTTATCCATTGCAC	C
snoRNA_SNORA81_40850_12	0.830809	3.6338	0.00185148	0.0196722	snoRNA_SNORA81_40850	12	677847	SNORA81	small nucleolar RNA, H/ACA box 81	snoRNA	small nucleolar RNA, H/ACA box 81	CTTGTATAAGCACTG	A
premiRNA_MIR18A_119549_20	1.03826	4.03308	0.00185499	0.0196978	premiRNA_MIR18A_119549	20	406953	MIR18A	microRNA 18a	miRNA	microRNA 18a	CATCTAGTGCAGATA	T
snoRNA_SNORD8_120950_24	0.96621	3.86773	0.00185492	0.0196978	snoRNA_SNORD8_120950	24	319103	SNORD8	small nucleolar RNA, C/D box 8	snoRNA	small nucleolar RNA, C/D box 8	CCATGCTAATACTGA	A
snoRNA_SNORD16_129961_96	0.728375	3.45933	0.00185678	0.0197128	snoRNA_SNORD16_129961	96	595097	SNORD16	small nucleolar RNA, C/D box 16	snoRNA	small nucleolar RNA, C/D box 16	CTTACTGAGCAANNN	A
snoRNA_SNORD91A_139868_22	0.773557	3.57478	0.00185716	0.0197129	snoRNA_SNORD91A_139868	22	692207	SNORD91A	small nucleolar RNA, C/D box 91A	snoRNA	small nucleolar RNA, C/D box 91A	ATGGTTTTATTCATA	T
snoRNA_SNORD133_111109_182	0.930334	4.03159	0.00185979	0.019733	snoRNA_SNORD133_111109	182	106633800	SNORD133	small nucleolar RNA, C/D box 133	snoRNA	small nucleolar RNA, C/D box 133	GTCCCTCTCAGTGAA	T
snoRNA_SNORD71_138312_37	1.01262	3.86638	0.00185972	0.019733	snoRNA_SNORD71_138312	37	692111	SNORD71	small nucleolar RNA, C/D box 71	snoRNA	small nucleolar RNA, C/D box 71	ATCCATCGGCTAAGT	G
snoRNA_SNORA31_118361_29	0.740517	3.57335	0.00186337	0.0197586	snoRNA_SNORA31_118361	29	677814	SNORA31	small nucleolar RNA, H/ACA box 31	snoRNA	small nucleolar RNA, H/ACA box 31	GAACAATTTACTGTT	T
tRNA_TRT-AGT3_58944_51	0.725342	3.70429	0.0018656	0.0197749	tRNA_TRT-AGT3_58944	51	100189433	TRT-AGT3	tRNA-Thr-AGT-3	tRNA	tRNA-Thr-AGT	GAGATCCTGGGTTCG	T
tRNA_TRG-CCC6_9334_69	0.878673	3.86305	0.00187164	0.0198272	tRNA_TRG-CCC6_9334	69	107985748	TRG-CCC6	tRNA-Gly-CCC-6	tRNA	tRNA-Gly-CCC	GGTCAAGATANNNNN	A
premiRNA_MIR18A_119549_15	1.03075	4.02753	0.00187296	0.0198372	premiRNA_MIR18A_119549	15	406953	MIR18A	microRNA 18a	miRNA	microRNA 18a	AGGTGCATCTAGTGC	T
snoRNA_SNORA15_69180_10	0.734205	3.74753	0.00187381	0.0198423	snoRNA_SNORA15_69180	10	677803	SNORA15	small nucleolar RNA, H/ACA box 15	snoRNA	small nucleolar RNA, H/ACA box 15	ATGGCCGAATACTGT	A
snoRNA_SNORA57_102024_111	0.828703	3.52468	0.00187484	0.0198493	snoRNA_SNORA57_102024	111	692158	SNORA57	small nucleolar RNA, H/ACA box 57	snoRNA	small nucleolar RNA, H/ACA box 57	GGCGGCTTCCCATCC	T
snoRNA_SNORA23_99019_15	0.777994	3.62775	0.00187677	0.0198501	snoRNA_SNORA23_99019	15	677808	SNORA23	small nucleolar RNA, H/ACA box 23	snoRNA	small nucleolar RNA, H/ACA box 23	GCTGTAATGTGTGCA	T
snoRNA_SNORA40B_24529_22	0.991918	3.86186	0.00187592	0.0198501	snoRNA_SNORA40B_24529	22	109616967	SNORA40B	small nucleolar RNA, H/ACA box 40B	snoRNA	small nucleolar RNA, H/ACA box 40B	TTTTTGTTTAACTTG	T
tRNA_TRNAG_178912_39	1.13948	3.86127	0.00187808	0.0198599	tRNA_TRNAG_178912	39	124905588	TRNAG	tRNA-Gly-CCC	tRNA	tRNA-Gly-CCC	TCCCACGTGGGAGAC	T
premiRNA_MIR18A_119549_10	1.03903	4.02534	0.00188011	0.0198739	premiRNA_MIR18A_119549	10	406953	MIR18A	microRNA 18a	miRNA	microRNA 18a	TTCTAAGGTGCATCT	G
snRNA_LOC124904621_9855_52	0.869887	3.93497	0.00188015	0.0198739	snRNA_LOC124904621_9855	52	124904621,RFAM:RF00003	LOC124904621	U1 small nuclear RNA	snRNA	U1 small nuclear RNA	TCTCATGGTCGCGGC	G
snoRNA_SNORA67_140688_14	1.04754	4.02508	0.00188096	0.0198785	snoRNA_SNORA67_140688	14	26781	SNORA67	small nucleolar RNA, H/ACA box 67	snoRNA	small nucleolar RNA, H/ACA box 67	GGTGATTCCCTCTCC	C
snoRNA_SNORA3B_98925_28	0.723339	3.56906	0.00188218	0.0198849	snoRNA_SNORA3B_98925	28	677826	SNORA3B	small nucleolar RNA, H/ACA box 3B	snoRNA	small nucleolar RNA, H/ACA box 3B	CTGACACAACTCTTG	A
snoRNA_SNORD94_21663_22	0.760401	3.59606	0.0018823	0.0198849	snoRNA_SNORD94_21663	22	692225	SNORD94	small nucleolar RNA, C/D box 94	snoRNA	small nucleolar RNA, C/D box 94	TGGCGCAGGGGTACG	G
snoRNA_SNORD79_13072_4	0.810725	3.74511	0.00188323	0.0198907	snoRNA_SNORD79_13072	4	26770	SNORD79	small nucleolar RNA, C/D box 79	snoRNA	small nucleolar RNA, C/D box 79	NNNNCTGTTAGTGAT	T
snoRNA_SNORD53_18952_11	0.817878	3.65999	0.00188581	0.0199141	snoRNA_SNORD53_18952	11	26796	SNORD53	small nucleolar RNA, C/D box 53	snoRNA	small nucleolar RNA, C/D box 53	CTATGATGACATCCA	G
premiRNA_MIR18A_119549_14	1.02958	4.02308	0.00188749	0.019924	premiRNA_MIR18A_119549	14	406953	MIR18A	microRNA 18a	miRNA	microRNA 18a	AAGGTGCATCTAGTG	A
tRNA_TRE-CTC2_17256_70	0.754512	3.93286	0.00188742	0.019924	tRNA_TRE-CTC2_17256	70	100189409	TRE-CTC2	tRNA-Glu-CTC-2	tRNA	tRNA-Glu-CTC	GGTCAGGAAANNNNN	A
premiRNA_MIR18A_119549_12	1.03016	4.02266	0.00188889	0.0199308	premiRNA_MIR18A_119549	12	406953	MIR18A	microRNA 18a	miRNA	microRNA 18a	CTAAGGTGCATCTAG	G
snoRNA_SNORD45B_6994_16	0.738241	3.74373	0.00188862	0.0199308	snoRNA_SNORD45B_6994	16	26804	SNORD45B	small nucleolar RNA, C/D box 45B	snoRNA	small nucleolar RNA, C/D box 45B	ATGTAATGGCATGTA	G
premiRNA_MIR24-2_154763_54	0.976799	4.13414	0.00189066	0.0199327	premiRNA_MIR24-2_154763	54	407013	MIR24-2	microRNA 24-2	miRNA	microRNA 24	CACTGGCTCAGTTCA	T
snRNA_RN7SK_61592_209	1.09051	3.93159	0.00189183	0.0199327	snRNA_RN7SK_61592	209	125050	RN7SK	RNA component of 7SK nuclear ribonucleoprotein	snRNA	RNA component of 7SK nuclear ribonucleoprotein	CTGCGCTCCCCTGCT	C
snoRNA_SNORD133_111109_180	0.92642	4.0222	0.00189038	0.0199327	snoRNA_SNORD133_111109	180	106633800	SNORD133	small nucleolar RNA, C/D box 133	snoRNA	small nucleolar RNA, C/D box 133	AAGTCCCTCTCAGTG	T
snoRNA_SNORD36A_88508_13	0.852319	3.9315	0.00189215	0.0199327	snoRNA_SNORD36A_88508	13	26815	SNORD36A	small nucleolar RNA, C/D box 36A	snoRNA	small nucleolar RNA, C/D box 36A	ATGATGTGAATCTCT	G
snoRNA_SNORD54_77445_7	0.788862	3.69756	0.00189258	0.0199327	snoRNA_SNORD54_77445	7	26795	SNORD54	small nucleolar RNA, C/D box 54	snoRNA	small nucleolar RNA, C/D box 54	NTGGCGATGAGGAGG	T
snoRNA_SNORD79_13072_3	0.813527	3.74239	0.00189385	0.0199327	snoRNA_SNORD79_13072	3	26770	SNORD79	small nucleolar RNA, C/D box 79	snoRNA	small nucleolar RNA, C/D box 79	NNNNNCTGTTAGTGA	G
snoRNA_SNORD83A_171198_54	0.827768	3.54248	0.00189281	0.0199327	snoRNA_SNORD83A_171198	54	116937	SNORD83A	small nucleolar RNA, C/D box 83A	snoRNA	small nucleolar RNA, C/D box 83A	AATCGGACAGTGTAG	C
snoRNA_SNORD91A_139868_76	0.76345	3.45197	0.00189186	0.0199327	snoRNA_SNORD91A_139868	76	692207	SNORD91A	small nucleolar RNA, C/D box 91A	snoRNA	small nucleolar RNA, C/D box 91A	CTGTGTGGTTCTGAG	G
snoRNA_SNORD91B_139867_5	0.739122	3.79474	0.00189467	0.0199327	snoRNA_SNORD91B_139867	5	692208	SNORD91B	small nucleolar RNA, C/D box 91B	snoRNA	small nucleolar RNA, C/D box 91B	NNNAAGAGCCAATGA	G
tRNA_TRG-CCC6_9334_36	0.957564	3.79477	0.00189457	0.0199327	tRNA_TRG-CCC6_9334	36	107985748	TRG-CCC6	tRNA-Gly-CCC-6	tRNA	tRNA-Gly-CCC	GCCTCCCACGCGGGA	A
scRNA_RN7SL2_122311_162	1.67586	4.46263	0.00189605	0.0199394	scRNA_RN7SL2_122311	162	378706	RN7SL2	RNA component of signal recognition particle 7SL2	others	RNA component of signal recognition particle 7SL	GGACCACCAGGTTGC	C
snoRNA_SNORA27_117418_22	0.900293	3.69651	0.00189681	0.0199434	snoRNA_SNORA27_117418	22	619499	SNORA27	small nucleolar RNA, H/ACA box 27	snoRNA	small nucleolar RNA, H/ACA box 27	TTTGCCAGTTGGACT	G
snoRNA_SNORD83A_171198_53	0.768538	3.54134	0.00189798	0.0199493	snoRNA_SNORD83A_171198	53	116937	SNORD83A	small nucleolar RNA, C/D box 83A	snoRNA	small nucleolar RNA, C/D box 83A	GAATCGGACAGTGTA	A
tRNA_TRT-TGT1_58913_28	0.768218	3.79373	0.0018985	0.0199493	tRNA_TRT-TGT1_58913	28	100189344	TRT-TGT1	tRNA-Thr-TGT-1	tRNA	tRNA-Thr-TGT	TAAAGCGCCTGTCTT	C
premiRNA_MIR128-2_32627_57	1.00238	4.01929	0.00189999	0.0199605	premiRNA_MIR128-2_32627	57	406916	MIR128-2	microRNA 128-2	miRNA	microRNA 128	TCTCACAGTGAACCG	G
premiRNA_MIR18A_119549_8	1.03554	4.01877	0.00190169	0.0199605	premiRNA_MIR18A_119549	8	406953	MIR18A	microRNA 18a	miRNA	microRNA 18a	TGTTCTAAGGTGCAT	A
premiRNA_MIR18A_119549_9	1.03503	4.01862	0.00190219	0.0199605	premiRNA_MIR18A_119549	9	406953	MIR18A	microRNA 18a	miRNA	microRNA 18a	GTTCTAAGGTGCATC	G
premiRNA_MIRLET7D_85361_8	0.847956	3.9273	0.0019068	0.0199605	premiRNA_MIRLET7D_85361	8	406886	MIRLET7D	microRNA let-7d	miRNA	microRNA let-7d	CCTAGGAAGAGGTAG	A
snRNA_LOC124904621_9855_84	1.16723	4.13055	0.00190177	0.0199605	snRNA_LOC124904621_9855	84	124904621,RFAM:RF00003	LOC124904621	U1 small nuclear RNA	snRNA	U1 small nuclear RNA	GATGTGCTGACCTCT	T
snoRNA_SNORA10_133144_93	0.794445	3.46463	0.00190299	0.0199605	snoRNA_SNORA10_133144	93	574042	SNORA10	small nucleolar RNA, H/ACA box 10	snoRNA	small nucleolar RNA, H/ACA box 10	GACAGACCCGCCCAG	C
snoRNA_SNORA23_99019_49	0.740696	3.62103	0.0019053	0.0199605	snoRNA_SNORA23_99019	49	677808	SNORA23	small nucleolar RNA, H/ACA box 23	snoRNA	small nucleolar RNA, H/ACA box 23	GTAGCAGTGTCTGTC	T
snoRNA_SNORA84_85134_37	1.13054	3.85499	0.00190087	0.0199605	snoRNA_SNORA84_85134	37	100124534	SNORA84	small nucleolar RNA, H/ACA box 84	snoRNA	small nucleolar RNA, H/ACA box 84	TGGACAGCTCTCCAG	C
snoRNA_SNORD44_13074_27	0.849363	3.62067	0.00190682	0.0199605	snoRNA_SNORD44_13074	27	26806	SNORD44	small nucleolar RNA, C/D box 44	snoRNA	small nucleolar RNA, C/D box 44	ATGCTGACTGAACAT	C
snoRNA_SNORD69_34938_20	0.739585	3.56378	0.00190553	0.0199605	snoRNA_SNORD69_34938	20	692109	SNORD69	small nucleolar RNA, C/D box 69	snoRNA	small nucleolar RNA, C/D box 69	ATGATGATAAACTGG	T
snoRNA_SNORD93_67409_3	0.758416	3.62084	0.00190612	0.0199605	snoRNA_SNORD93_67409	3	692210	SNORD93	small nucleolar RNA, C/D box 93	snoRNA	small nucleolar RNA, C/D box 93	NNNNNTGGCCAAGGA	G
tRNA_TRD-GTC3_58739_51	0.770071	3.51837	0.00190363	0.0199605	tRNA_TRD-GTC3_58739	51	100189200	TRD-GTC3	tRNA-Asp-GTC-3	tRNA	tRNA-Asp-GTC	AGACCGGGGTTCGAT	G
tRNA_TRNL1_192240_4	0.871191	3.56356	0.00190648	0.0199605	tRNA_TRNL1_192240	4	4567,HGNC:HGNC:7490,MIM:590050	TRNL1	mt-tRNA-Leu	mt-tRNA	mt-tRNA-Leu	NNNNGTTAAGATGGC	A
tRNA_TRY-GTA1_58618_5	0.856439	4.01794	0.00190443	0.0199605	tRNA_TRY-GTA1_58618	5	100189272	TRY-GTA1	tRNA-Tyr-GTA-1	tRNA	tRNA-Tyr-GTA	NNNCCTTCGATAGCT	C
scRNA_RN7SL2_122311_94	0.823839	3.65426	0.00190965	0.0199761	scRNA_RN7SL2_122311	94	378706	RN7SL2	RNA component of signal recognition particle 7SL2	others	RNA component of signal recognition particle 7SL	TAGTGCGCTATGCCG	C
premiRNA_MIRLET7G_34785_11	0.806466	3.79056	0.00191057	0.0199818	premiRNA_MIRLET7G_34785	11	406890	MIRLET7G	microRNA let-7g	miRNA	microRNA let-7g	CTGAGGTAGTAGTTT	A
scaRNA_SCARNA23_173331_55	1.08343	3.85103	0.00191538	0.0200125	scaRNA_SCARNA23_173331	55	677773	SCARNA23	small Cajal body-specific RNA 23	scaRNA	small Cajal body-specific RNA 23	TTGTAAATGTCCTAC	T
scaRNA_SCARNA16_147674_29	0.924138	3.69108	0.00191889	0.0200401	scaRNA_SCARNA16_147674	29	677781	SCARNA16	small Cajal body-specific RNA 16	scaRNA	small Cajal body-specific RNA 16	GTGTTGTTGAGCCTG	T
snRNA_LOC124904619_9552_44	0.81284	3.69074	0.00192028	0.0200401	snRNA_LOC124904619_9552	44	124904619,RFAM:RF00003	LOC124904619	U1 small nuclear RNA	snRNA	U1 small nuclear RNA	GGTGGTTTTCCCTGG	T
snRNA_LOC124904621_9855_78	1.03092	4.01285	0.0019214	0.0200401	snRNA_LOC124904621_9855	78	124904621,RFAM:RF00003	LOC124904621	U1 small nuclear RNA	snRNA	U1 small nuclear RNA	GTTCCAGATGTGCTG	A
snoRNA_SNORA7A_31478_47	0.701363	3.53662	0.00191939	0.0200401	snoRNA_SNORA7A_31478	47	619563	SNORA7A	small nucleolar RNA, H/ACA box 7A	snoRNA	small nucleolar RNA, H/ACA box 7A	GCCAGCTTCGGAAAG	T
snoRNA_SNORD71_138312_49	1.00932	3.84988	0.00191965	0.0200401	snoRNA_SNORD71_138312	49	692111	SNORD71	small nucleolar RNA, C/D box 71	snoRNA	small nucleolar RNA, C/D box 71	AGTGTCTTGTCACAA	T
tRNA_TRE-TTC3_178931_69	1.0525	4.12431	0.00192122	0.0200401	tRNA_TRE-TTC3_178931	69	7193	TRE-TTC3	tRNA-Glu-TTC-3	tRNA	tRNA-Glu-TTC	CGGCCAGGGAANNNN	G
premiRNA_MIR18A_119549_16	1.02379	4.01228	0.0019233	0.0200499	premiRNA_MIR18A_119549	16	406953	MIR18A	microRNA 18a	miRNA	microRNA 18a	GGTGCATCTAGTGCA	C
tRNA_TRN-GTT3_9425_4	0.837152	3.7872	0.00192347	0.0200499	tRNA_TRN-GTT3_9425	4	100189323	TRN-GTT3	tRNA-Asn-GTT-3	tRNA	tRNA-Asn-GTT	NNNNGTCTCTGTGGC	T
vault-RNA_VTRNA1-3_54756_1	1.08675	4.12334	0.00192425	0.0200541	vault-RNA_VTRNA1-3_54756	1	56662	VTRNA1-3	vault RNA 1-3	vault-RNA	vault RNA 1	NNNNNNNGGCTGGCT	G
snoRNA_SNORA30_136018_69	0.737297	3.84795	0.00192675	0.0200724	snoRNA_SNORA30_136018	69	677813	SNORA30	small nucleolar RNA, H/ACA box 30	snoRNA	small nucleolar RNA, H/ACA box 30	AGAAAACCCTTGATT	C
snRNA_SNAR-A12_159212_48	0.870157	3.68888	0.00192795	0.0200809	snRNA_SNAR-A12_159212	48	100126800	SNAR-A12	small NF90 (ILF3) associated RNA A12	snRNA	small NF90 (ILF3) associated RNA A12	GGCCCTCACGGAGGC	A
snoRNA_SNORD33_159645_67	0.754867	3.4593	0.00192865	0.0200844	snoRNA_SNORD33_159645	67	26818	SNORD33	small nucleolar RNA, C/D box 33	snoRNA	small nucleolar RNA, C/D box 33	ACATGCACTACCATC	C
snoRNA_SNORA14B_16565_51	1.09806	3.84702	0.00193022	0.0200898	snoRNA_SNORA14B_16565	51	677802	SNORA14B	small nucleolar RNA, H/ACA box 14B	snoRNA	small nucleolar RNA, H/ACA box 14B	CAAGATATGAGTGAA	T
snoRNA_SNORD79_13072_5	0.806965	3.73318	0.0019303	0.0200898	snoRNA_SNORD79_13072	5	26770	SNORD79	small nucleolar RNA, C/D box 79	snoRNA	small nucleolar RNA, C/D box 79	NNNCTGTTAGTGATG	T
snoRNA_SNORA52_97865_42	0.949884	3.58415	0.00193438	0.0201243	snoRNA_SNORA52_97865	42	619565	SNORA52	small nucleolar RNA, H/ACA box 52	snoRNA	small nucleolar RNA, H/ACA box 52	CCTGCCAGGTTTCGC	G
tRNA_TRE-TTC3_178931_17	0.890001	4.2615	0.00193502	0.0201256	tRNA_TRE-TTC3_178931	17	7193	TRE-TTC3	tRNA-Glu-TTC-3	tRNA	tRNA-Glu-TTC	GTCTAGTGGCTAGGA	G
tRNA_TRG-CCC4_1836_4	0.765006	3.49166	0.00193679	0.0201349	tRNA_TRG-CCC4_1836	4	107985759	TRG-CCC4	tRNA-Gly-CCC-4	tRNA	tRNA-Gly-CCC	NNNNGCGTTGGTGGT	T
tRNA_TRN-GTT3_9425_74	0.769554	3.68621	0.00193896	0.0201524	tRNA_TRN-GTT3_9425	74	100189323	TRN-GTT3	tRNA-Asn-GTT-3	tRNA	tRNA-Asn-GTT	CAGGGACGNNNNNNN	G
premiRNA_MIR128-2_32627_19	0.994873	4.00731	0.00194001	0.0201593	premiRNA_MIR128-2_32627	19	406916	MIR128-2	microRNA 128-2	miRNA	microRNA 128	AAGGGGGGCCGATAC	G
snoRNA_SNORD59B_112150_8	0.714533	3.5557	0.00194183	0.0201626	snoRNA_SNORD59B_112150	8	692090	SNORD59B	small nucleolar RNA, C/D box 59B	snoRNA	small nucleolar RNA, C/D box 59B	TATTCCTCACTGATG	C
snoRNA_SNORD63B_54486_72	1.03192	4.25919	0.00194179	0.0201626	snoRNA_SNORD63B_54486	72	109617013	SNORD63B	small nucleolar RNA, C/D box 63B	snoRNA	small nucleolar RNA, C/D box 63B	TGAGCATGANNNNNN	G
tRNA_TRV-AAC3_58746_11	0.828724	3.51025	0.00194129	0.0201626	tRNA_TRV-AAC3_58746	11	791231	TRV-AAC3	tRNA-Val-AAC-3	tRNA	tRNA-Val-AAC	TCCGTAGTGTAGTGG	T
snoRNA_SNORD15B_104035_65	0.966769	3.55504	0.00194479	0.0201803	snoRNA_SNORD15B_104035	65	114599	SNORD15B	small nucleolar RNA, C/D box 15B	snoRNA	small nucleolar RNA, C/D box 15B	CAGTGCCATGTTCTG	A
tRNA_TRF-GAA3_190763_24	1.21289	4.44393	0.00194523	0.0201803	tRNA_TRF-GAA3_190763	24	100189170	TRF-GAA3	tRNA-Phe-GAA-3	tRNA	tRNA-Phe-GAA	TGAGAGAGCGTTAGA	G
tRNA_TRC-GCA9_38213_39	0.751363	3.78104	0.00194729	0.0201878	tRNA_TRC-GCA9_38213	39	100189250	TRC-GCA9	tRNA-Cys-GCA-9	tRNA	tRNA-Cys-GCA	TGCAGATCAAGAGGT	C
snoRNA_SNORD69_34938_16	0.808643	3.58032	0.00195142	0.0202189	snoRNA_SNORD69_34938	16	692109	SNORD69	small nucleolar RNA, C/D box 69	snoRNA	small nucleolar RNA, C/D box 69	GCAAATGATGATAAA	A
premiRNA_MIR18A_119549_11	1.02774	4.00326	0.00195372	0.0202348	premiRNA_MIR18A_119549	11	406953	MIR18A	microRNA 18a	miRNA	microRNA 18a	TCTAAGGTGCATCTA	T
tRNA_TRC-GCA1_73945_69	1.51013	4.69504	0.00195432	0.0202371	tRNA_TRC-GCA1_73945	69	100189144	TRC-GCA1	tRNA-Cys-GCA-1	tRNA	tRNA-Cys-GCA	AGGTGCCCCCTNNNN	C
premiRNA_MIR128-2_32627_26	1.00243	4.00238	0.0019567	0.020246	premiRNA_MIR128-2_32627	26	406916	MIR128-2	microRNA 128-2	miRNA	microRNA 128	GCCGATACACTGTAC	C
snoRNA_SNORD63_54487_27	0.719056	3.55199	0.00195869	0.0202549	snoRNA_SNORD63_54487	27	26785	SNORD63	small nucleolar RNA, C/D box 63	snoRNA	small nucleolar RNA, C/D box 63	TCAACACATCATTCT	A
snoRNA_SNORD15B_104035_22	0.768457	3.72601	0.00195916	0.0202558	snoRNA_SNORD15B_104035	22	114599	SNORD15B	small nucleolar RNA, C/D box 15B	snoRNA	small nucleolar RNA, C/D box 15B	CGATGACGAGTCAGA	G
snoRNA_SNORD17_162964_194	0.754794	3.43802	0.00196009	0.0202615	snoRNA_SNORD17_162964	194	692086	SNORD17	small nucleolar RNA, C/D box 17	snoRNA	small nucleolar RNA, C/D box 17	GGGGCCCTCTGAGAC	T
snRNA_SNAR-A12_159212_4	0.851785	3.68091	0.00196099	0.0202656	snRNA_SNAR-A12_159212	4	100126800	SNAR-A12	small NF90 (ILF3) associated RNA A12	snRNA	small NF90 (ILF3) associated RNA A12	NNNNCCGGAGCCATT	G
snoRNA_SNORA17B_88996_123	0.94735	3.68076	0.00196163	0.0202656	snoRNA_SNORA17B_88996	123	677824	SNORA17B	small nucleolar RNA, H/ACA box 17B	snoRNA	small nucleolar RNA, H/ACA box 17B	GGTTTATGGCCTGAC	G
snoRNA_SNORA13_53256_53	0.706532	3.5508	0.00196418	0.0202762	snoRNA_SNORA13_53256	53	654322	SNORA13	small nucleolar RNA, H/ACA box 13	snoRNA	small nucleolar RNA, H/ACA box 13	TCAAAAAAGGCGTAA	A
snoRNA_SNORA77_14449_5	1.40609	4.69093	0.0019641	0.0202762	snoRNA_SNORA77_14449	5	677843	SNORA77	small nucleolar RNA, H/ACA box 77	snoRNA	small nucleolar RNA, H/ACA box 77	NNNGCAGACTCACTA	A
tRNA_TRY-GTA3_58622_38	1.27802	4.25182	0.00196352	0.0202762	tRNA_TRY-GTA3_58622	38	100189162	TRY-GTA3	tRNA-Tyr-GTA-3	tRNA	tRNA-Tyr-GTA	ACTGTAGATCCTTAG	A
snRNA_LOC124904621_9855_79	1.03635	3.99975	0.0019657	0.0202841	snRNA_LOC124904621_9855	79	124904621,RFAM:RF00003	LOC124904621	U1 small nuclear RNA	snRNA	U1 small nuclear RNA	TTCCAGATGTGCTGA	T
snoRNA_SNORA28_126021_34	0.780367	3.83743	0.00196614	0.0202842	snoRNA_SNORA28_126021	34	677811	SNORA28	small nucleolar RNA, H/ACA box 28	snoRNA	small nucleolar RNA, H/ACA box 28	AAACTGTCTGACACA	C
snoRNA_SNORD36A_88508_34	0.839244	3.91052	0.00196647	0.0202842	snoRNA_SNORD36A_88508	34	26815	SNORD36A	small nucleolar RNA, C/D box 36A	snoRNA	small nucleolar RNA, C/D box 36A	ATTCAACCTTGAAGT	C
snoRNA_SNORA15_69180_87	1.59476	4.10947	0.00196833	0.0202955	snoRNA_SNORA15_69180	87	677803	SNORA15	small nucleolar RNA, H/ACA box 15	snoRNA	small nucleolar RNA, H/ACA box 15	TGATGGTATGCTAAG	A
tRNA_TRT-AGT2_58610_72	0.708959	3.57661	0.00196808	0.0202955	tRNA_TRT-AGT2_58610	72	100189319	TRT-AGT2	tRNA-Thr-AGT-2	tRNA	tRNA-Thr-AGT	AGCGGGGCCTNNNNN	C
snoRNA_SNORD10_140687_142	0.753029	3.57635	0.00196925	0.0203011	snoRNA_SNORD10_140687	142	652966	SNORD10	small nucleolar RNA, C/D box 10	snoRNA	small nucleolar RNA, C/D box 10	CTGAGAGCAGACTAN	C
tRNA_TRC-GCA4_143343_5	0.858271	3.72298	0.00197148	0.0203162	tRNA_TRC-GCA4_143343	5	100189090	TRC-GCA4	tRNA-Cys-GCA-4	tRNA	tRNA-Cys-GCA	NNNGGGGGTATAGCT	G
snoRNA_SNORA50C_146356_35	0.843267	3.83536	0.00197398	0.0203348	snoRNA_SNORA50C_146356	35	677842	SNORA50C	small nucleolar RNA, H/ACA box 50C	snoRNA	small nucleolar RNA, H/ACA box 50C	TCCTCGTGGCGCCGG	G
snoRNA_SNORA2A_110697_88	0.701869	3.57511	0.00197485	0.0203392	snoRNA_SNORA2A_110697	88	677793	SNORA2A	small nucleolar RNA, H/ACA box 2A	snoRNA	small nucleolar RNA, H/ACA box 2A	TGTTGGCTATTCAGT	T
snoRNA_SNORD58B_151121_10	0.714413	3.57489	0.00197583	0.0203421	snoRNA_SNORD58B_151121	10	26790	SNORD58B	small nucleolar RNA, C/D box 58B	snoRNA	small nucleolar RNA, C/D box 58B	GCGATGATGGCATTT	T
snoRNA_SNORD59A_112151_68	0.898599	3.72045	0.00198184	0.0203875	snoRNA_SNORD59A_112151	68	26789	SNORD59A	small nucleolar RNA, C/D box 59A	snoRNA	small nucleolar RNA, C/D box 59A	TAGGTACTGAGAAGG	T
snoRNA_SNORD19B_34936_58	0.746175	3.52249	0.00198488	0.020411	snoRNA_SNORD19B_34936	58	100113381	SNORD19B	small nucleolar RNA, C/D box 19B	snoRNA	small nucleolar RNA, C/D box 19B	AATGAAAAATTACAA	A
snoRNA_SNORA84_85134_35	0.767364	3.83235	0.00198546	0.020413	snoRNA_SNORA84_85134	35	100124534	SNORA84	small nucleolar RNA, H/ACA box 84	snoRNA	small nucleolar RNA, H/ACA box 84	CATGGACAGCTCTCC	A
RNase-P-RNA_RPPH1_120728_189	0.70227	3.4323	0.00198876	0.0204431	RNase-P-RNA_RPPH1_120728	189	85495	RPPH1	ribonuclease P RNA component H1	ribozyme	ribonuclease P RNA component H1	AGATGCCGTGGACCC	G
snRNA_SNAR-B1_159884_24	0.857178	3.76897	0.00199487	0.0204703	snRNA_SNAR-B1_159884	24	100170224	SNAR-B1	small NF90 (ILF3) associated RNA B1	snRNA	small NF90 (ILF3) associated RNA B1	TCCGGCCGGTTGCGC	G
snoRNA_SNORD124_143618_36	0.753037	3.52077	0.00199304	0.0204703	snoRNA_SNORD124_143618	36	101340251	SNORD124	small nucleolar RNA, C/D box 124	snoRNA	small nucleolar RNA, C/D box 124	TTGAGACTCAAGAAA	T
snoRNA_SNORD91B_139867_6	0.732188	3.76955	0.00199258	0.0204703	snoRNA_SNORD91B_139867	6	692208	SNORD91B	small nucleolar RNA, C/D box 91B	snoRNA	small nucleolar RNA, C/D box 91B	NNAAGAGCCAATGAT	C
tRNA_TRR-CCT2_147102_49	1.17072	4.42562	0.00199472	0.0204703	tRNA_TRR-CCT2_147102	49	100189181	TRR-CCT2	tRNA-Arg-CCT-2	tRNA	tRNA-Arg-CCT	AGGGATTGTGGGTTC	G
vault-RNA_VTRNA1-3_54756_30	0.975995	3.83013	0.00199396	0.0204703	vault-RNA_VTRNA1-3_54756	30	56662	VTRNA1-3	vault RNA 1-3	vault-RNA	vault RNA 1	ACTTCGCGTGTCATC	G
snoRNA_SNORD60_133223_34	0.877285	3.60011	0.00199681	0.0204863	snoRNA_SNORD60_133223	34	26788	SNORD60	small nucleolar RNA, C/D box 60	snoRNA	small nucleolar RNA, C/D box 60	TGACACCTCGTATGA	T
scaRNA_SCARNA1_3268_40	0.751268	4.09931	0.00200126	0.0205241	scaRNA_SCARNA1_3268	40	677774	SCARNA1	small Cajal body-specific RNA 1	scaRNA	small Cajal body-specific RNA 1	CTAGCCTTGTGTCAA	T
premiRNA_MIRLET7I_112571_62	1.25115	4.09827	0.00200466	0.0205471	premiRNA_MIRLET7I_112571	62	406891	MIRLET7I	microRNA let-7i	miRNA	microRNA let-7i	GAGATAACTGCGCAA	C
snoRNA_SNORD78_13073_19	0.777408	3.56862	0.00200441	0.0205471	snoRNA_SNORD78_13073	19	692198	SNORD78	small nucleolar RNA, C/D box 78	snoRNA	small nucleolar RNA, C/D box 78	TTGATCAAATGTCTG	A
snoRNA_SNORA70_177818_58	0.890222	3.71476	0.00200532	0.0205477	snoRNA_SNORA70_177818	58	26778	SNORA70	small nucleolar RNA, H/ACA box 70	snoRNA	small nucleolar RNA, H/ACA box 70	GCGATGGCTGCACAC	C
snRNA_SNAR-A3_159215_1	0.920926	3.7655	0.0020088	0.0205658	snRNA_SNAR-A3_159215	1	100169951	SNAR-A3	small NF90 (ILF3) associated RNA A3	snRNA	small NF90 (ILF3) associated RNA A3	NNNNNNNCCGGAGCC	C
snoRNA_SNORD121A_83003_48	0.982786	4.09648	0.00201055	0.0205719	snoRNA_SNORD121A_83003	48	100113379	SNORD121A	small nucleolar RNA, C/D box 121A	snoRNA	small nucleolar RNA, C/D box 121A	TATCTGATGATTCCA	T
snoRNA_SNORD117_59434_75	0.710568	3.51696	0.00201112	0.0205738	snoRNA_SNORD117_59434	75	692233	SNORD117	small nucleolar RNA, C/D box 117	snoRNA	small nucleolar RNA, C/D box 117	CTGATGGCTNNNNNN	C
snRNA_RN7SK_61592_105	0.983085	3.71138	0.0020194	0.0206482	snRNA_RN7SK_61592	105	125050	RN7SK	RNA component of 7SK nuclear ribonucleoprotein	snRNA	RNA component of 7SK nuclear ribonucleoprotein	CTCACCGCTCCATGT	C
snoRNA_SNORA84_85134_117	0.811198	3.6287	0.00201962	0.0206482	snoRNA_SNORA84_85134	117	100124534	SNORA84	small nucleolar RNA, H/ACA box 84	snoRNA	small nucleolar RNA, H/ACA box 84	CATAGCCCGGTCGCT	C
tRNA_TRS-TGA3_58540_24	1.07901	3.8234	0.00201994	0.0206482	tRNA_TRS-TGA3_58540	24	100189430	TRS-TGA3	tRNA-Ser-TGA-3	tRNA	tRNA-Ser-TGA	GGTTAAGGCGATGGA	G
scaRNA_SCARNA23_173331_42	0.960334	3.89567	0.00202087	0.0206537	scaRNA_SCARNA23_173331	42	677773	SCARNA23	small Cajal body-specific RNA 23	scaRNA	small Cajal body-specific RNA 23	TGAAGATAACTCTTT	A
snoRNA_SNORD93_67409_4	0.753994	3.59461	0.00202161	0.0206574	snoRNA_SNORD93_67409	4	692210	SNORD93	small nucleolar RNA, C/D box 93	snoRNA	small nucleolar RNA, C/D box 93	NNNNTGGCCAAGGAT	C
snoRNA_SNORA50A_137353_34	1.11578	3.62769	0.00202409	0.0206669	snoRNA_SNORA50A_137353	34	677830	SNORA50A	small nucleolar RNA, H/ACA box 50A	snoRNA	small nucleolar RNA, H/ACA box 50A	CTTGTTTGTAGCTTC	G
premiRNA_MIR128-2_32627_48	1.30509	3.98229	0.00202641	0.0206791	premiRNA_MIR128-2_32627	48	406916	MIR128-2	microRNA 128-2	miRNA	microRNA 128	AGTAGCAGGTCTCAC	G
premiRNA_MIR181B1_14058_43	0.960968	3.89436	0.00202576	0.0206791	premiRNA_MIR181B1_14058	43	406955	MIR181B1	microRNA 181b-1	miRNA	microRNA 181b	AACATTCATTGCTGT	A
scaRNA_SCARNA16_147674_23	0.759819	3.66551	0.00202645	0.0206791	scaRNA_SCARNA16_147674	23	677781	SCARNA16	small Cajal body-specific RNA 16	scaRNA	small Cajal body-specific RNA 16	GCTCCTGTGTTGTTG	T
snoRNA_SNORD33_159645_36	0.7787	3.51347	0.00202789	0.0206859	snoRNA_SNORD33_159645	36	26818	SNORD33	small nucleolar RNA, C/D box 33	snoRNA	small nucleolar RNA, C/D box 33	CATTCGAGTTTCCCG	G
tRNA_TRA-AGC3_58934_12	0.882015	3.62641	0.00202976	0.020701	tRNA_TRA-AGC3_58934	12	100189299	TRA-AGC3	tRNA-Ala-AGC-3	tRNA	tRNA-Ala-AGC	GTGTAGCTCAGTGGT	T
scaRNA_SCARNA23_173331_39	0.957003	3.89227	0.00203356	0.0207358	scaRNA_SCARNA23_173331	39	677773	SCARNA23	small Cajal body-specific RNA 23	scaRNA	small Cajal body-specific RNA 23	AGGTGAAGATAACTC	G
snoRNA_SNORD95_57247_59	0.728236	3.42336	0.00203439	0.0207363	snoRNA_SNORD95_57247	59	619570	SNORD95	small nucleolar RNA, C/D box 95	snoRNA	small nucleolar RNA, C/D box 95	CTGTTTCTGAGCNNN	T
snoRNA_SNORA73B_3337_30	1.26802	3.81901	0.00203706	0.0207556	snoRNA_SNORA73B_3337	30	26768	SNORA73B	small nucleolar RNA, H/ACA box 73B	snoRNA	small nucleolar RNA, H/ACA box 73B	GTCACTCTCCCCAGG	T
snoRNA_SNORA84_85134_75	0.72042	3.66259	0.00203914	0.0207654	snoRNA_SNORA84_85134	75	100124534	SNORA84	small nucleolar RNA, H/ACA box 84	snoRNA	small nucleolar RNA, H/ACA box 84	CCTGTGATTTATGCA	T
snoRNA_SNORA17B_88996_12	1.00773	3.75689	0.00204367	0.0207848	snoRNA_SNORA17B_88996	12	677824	SNORA17B	small nucleolar RNA, H/ACA box 17B	snoRNA	small nucleolar RNA, H/ACA box 17B	CTGGACCTGTTGGCA	T
snoRNA_SNORD28_102107_68	0.915549	3.62355	0.00204249	0.0207848	snoRNA_SNORD28_102107	68	9300	SNORD28	small nucleolar RNA, C/D box 28	snoRNA	small nucleolar RNA, C/D box 28	AGAGTTCTGATGGCA	T
snoRNA_SNORD62A_88244_26	0.841493	3.53369	0.0020442	0.0207848	snoRNA_SNORD62A_88244	26	26786	SNORD62A	small nucleolar RNA, C/D box 62A	snoRNA	small nucleolar RNA, C/D box 62A	AATAGATCCTTCTGA	C
tRNA_TRC-GCA4_143343_26	0.860007	3.62351	0.00204268	0.0207848	tRNA_TRC-GCA4_143343	26	100189090	TRC-GCA4	tRNA-Cys-GCA-4	tRNA	tRNA-Cys-GCA	TAGAGCATTTGACTG	T
scaRNA_SCARNA9L_173162_311	0.725705	3.66125	0.00204497	0.0207874	scaRNA_SCARNA9L_173162	311	100158262	SCARNA9L	small Cajal body-specific RNA 9 like	scaRNA	small Cajal body-specific RNA 9 like	CTGACCTTTGTAACT	T
tRNA_TRK-TTT7_58948_3	1.08533	3.97672	0.00204616	0.0207888	tRNA_TRK-TTT7_58948	3	100189332	TRK-TTT7	tRNA-Lys-TTT-7	tRNA	tRNA-Lys-TTT	NNNNNGCCTGGATAG	C
snoRNA_SNORA71E_164499_27	0.988095	3.97612	0.00204831	0.020795	snoRNA_SNORA71E_164499	27	677821	SNORA71E	small nucleolar RNA, H/ACA box 71E	snoRNA	small nucleolar RNA, H/ACA box 71E	TCACGGGCTGCCCGT	C
tRNA_TRN-GTT3_9425_53	0.791231	3.65935	0.00205328	0.0208334	tRNA_TRN-GTT3_9425	53	100189323	TRN-GTT3	tRNA-Asn-GTT-3	tRNA	tRNA-Asn-GTT	GGTTGGTGGTTCGAG	G
snoRNA_SNORA60_164500_35	0.912245	3.88679	0.00205416	0.0208384	snoRNA_SNORA60_164500	35	677837	SNORA60	small nucleolar RNA, H/ACA box 60	snoRNA	small nucleolar RNA, H/ACA box 60	TGCCTGTGCTCTGGT	G
snoRNA_SNORD71_138312_64	0.750476	3.8145	0.00205481	0.0208409	snoRNA_SNORD71_138312	64	692111	SNORD71	small nucleolar RNA, C/D box 71	snoRNA	small nucleolar RNA, C/D box 71	TGCTGACACTCAAAC	A
snRNA_LOC124904619_9552_51	0.727574	3.62049	0.00205623	0.0208514	snRNA_LOC124904619_9552	51	124904619,RFAM:RF00003	LOC124904619	U1 small nuclear RNA	snRNA	U1 small nuclear RNA	TTCCCTGGGCGAGGC	G
snoRNA_SNORD8_120950_2	0.77003	3.81396	0.00205698	0.020855	snoRNA_SNORD8_120950	2	319103	SNORD8	small nucleolar RNA, C/D box 8	snoRNA	small nucleolar RNA, C/D box 8	NNNNNNTCCCAATGA	C
tRNA_TRY-GTA3_58622_43	1.22971	4.22077	0.00205795	0.020857	tRNA_TRY-GTA3_58622	43	100189162	TRY-GTA3	tRNA-Tyr-GTA-3	tRNA	tRNA-Tyr-GTA	AGATCCTTAGGTCGC	T
snoRNA_SNORD79_13072_21	0.799087	3.7021	0.00205857	0.0208593	snoRNA_SNORD79_13072	21	26770	SNORD79	small nucleolar RNA, C/D box 79	snoRNA	small nucleolar RNA, C/D box 79	TTTTAAAATTAAAGC	A
snoRNA_SNORA2A_110697_84	0.714933	3.55677	0.00205956	0.0208614	snoRNA_SNORA2A_110697	84	677793	SNORA2A	small nucleolar RNA, H/ACA box 2A	snoRNA	small nucleolar RNA, H/ACA box 2A	GGTCTGTTGGCTATT	T
snoRNA_SNORA7A_31478_28	0.767104	3.55658	0.00206046	0.0208666	snoRNA_SNORA7A_31478	28	619563	SNORA7A	small nucleolar RNA, H/ACA box 7A	snoRNA	small nucleolar RNA, H/ACA box 7A	GGAGAGTGCCTAGTA	G
snoRNA_SNORD8_120950_7	0.760676	3.81292	0.00206109	0.020869	snoRNA_SNORD8_120950	7	319103	SNORD8	small nucleolar RNA, C/D box 8	snoRNA	small nucleolar RNA, C/D box 8	NTCCCAATGATGAGT	T
snoRNA_SNORA62_33025_37	0.775841	3.55607	0.00206286	0.020879	snoRNA_SNORA62_33025	37	6044	SNORA62	small nucleolar RNA, H/ACA box 62	snoRNA	small nucleolar RNA, H/ACA box 62	GCTACTGACTGGCCG	A
snRNA_LOC124904619_9552_132	0.763067	3.52932	0.00206512	0.020886	snRNA_LOC124904619_9552	132	124904619,RFAM:RF00003	LOC124904619	U1 small nuclear RNA	snRNA	U1 small nuclear RNA	AATTTGTGGTAGTGG	G
snoRNA_SNORA44_3354_90	0.719075	3.50544	0.00206688	0.0208958	snoRNA_SNORA44_3354	90	677825	SNORA44	small nucleolar RNA, H/ACA box 44	snoRNA	small nucleolar RNA, H/ACA box 44	GCGCAGGTCAGTACA	T
snoRNA_SNORA67_140688_105	0.755913	3.50536	0.00206729	0.0208961	snoRNA_SNORA67_140688	105	26781	SNORA67	small nucleolar RNA, H/ACA box 67	snoRNA	small nucleolar RNA, H/ACA box 67	GGATGCTTATTTCCT	T
snoRNA_SNORA15_69180_37	1.06826	3.69973	0.00206869	0.0209063	snoRNA_SNORA15_69180	37	677803	SNORA15	small nucleolar RNA, H/ACA box 15	snoRNA	small nucleolar RNA, H/ACA box 15	AGTTTACACAGCCAG	A
tRNA_TRNAV_9529_32	0.885255	3.58382	0.00207111	0.0209268	tRNA_TRNAV_9529	32	107985614	TRNAV	tRNA-Val-CAC	tRNA	tRNA-Val-CAC	TGTTCGCCTCACACG	C
snoRNA_SNORD33_159645_32	0.852698	3.52768	0.00207304	0.0209395	snoRNA_SNORD33_159645	32	26818	SNORD33	small nucleolar RNA, C/D box 33	snoRNA	small nucleolar RNA, C/D box 33	CTCACATTCGAGTTT	T
scaRNA_SCARNA9L_173162_288	0.885827	3.69797	0.00207627	0.020959	scaRNA_SCARNA9L_173162	288	100158262	SCARNA9L	small Cajal body-specific RNA 9 like	scaRNA	small Cajal body-specific RNA 9 like	GCAATGATGTAAAGG	T
tRNA_TRE-CTC2_17256_18	1.0453	3.9684	0.0020761	0.020959	tRNA_TRE-CTC2_17256	18	100189409	TRE-CTC2	tRNA-Glu-CTC-2	tRNA	tRNA-Glu-CTC	TCTAGTGGTTAGGAT	G
snoRNA_SNORA101B_121906_30	0.955519	4.07645	0.00207752	0.0209678	snoRNA_SNORA101B_121906	30	107399303	SNORA101B	small nucleolar RNA, H/ACA box 101B	snoRNA	small nucleolar RNA, H/ACA box 101B	TTCTGATCCCAAGTA	C
snoRNA_SNORA77B_169054_51	0.8486	3.74825	0.00207935	0.0209782	snoRNA_SNORA77B_169054	51	109617010	SNORA77B	small nucleolar RNA, H/ACA box 77B	snoRNA	small nucleolar RNA, H/ACA box 77B	TTTCTGTCTGCCAGA	C
premiRNA_MIR20A_119555_60	1.01462	4.07515	0.00208195	0.0209959	premiRNA_MIR20A_119555	60	406982	MIR20A	microRNA 20a	miRNA	microRNA 20a	TGAGCACTTAAAGTA	T
snRNA_SNAR-A3_159215_120	0.872526	3.80697	0.00208481	0.0210056	snRNA_SNAR-A3_159215	120	100169951	SNAR-A3	small NF90 (ILF3) associated RNA A3	snRNA	small NF90 (ILF3) associated RNA A3	ATTTTTTTTNNNNNN	T
snoRNA_SNORA48_140686_67	0.739001	3.61419	0.0020848	0.0210056	snoRNA_SNORA48_140686	67	652965	SNORA48	small nucleolar RNA, H/ACA box 48	snoRNA	small nucleolar RNA, H/ACA box 48	GACAAAGCAACTCCT	C
premiRNA_MIR20A_119555_57	1.01537	4.07414	0.0020854	0.0210071	premiRNA_MIR20A_119555	57	406982	MIR20A	microRNA 20a	miRNA	microRNA 20a	TTATGAGCACTTAAA	C
snoRNA_SNORD12_165299_25	0.755831	3.52506	0.00208575	0.0210071	snoRNA_SNORD12_165299	25	692057	SNORD12	small nucleolar RNA, C/D box 12	snoRNA	small nucleolar RNA, C/D box 12	TACAGCTTCTTTCCC	T
snoRNA_SNORA62_33025_38	0.823614	3.55101	0.00208688	0.0210144	snoRNA_SNORA62_33025	38	6044	SNORA62	small nucleolar RNA, H/ACA box 62	snoRNA	small nucleolar RNA, H/ACA box 62	CTACTGACTGGCCGA	C
snoRNA_SNORD101_64448_27	0.703924	3.52431	0.00208939	0.0210318	snoRNA_SNORD101_64448	27	594837	SNORD101	small nucleolar RNA, C/D box 101	snoRNA	small nucleolar RNA, C/D box 101	TTGTCGGATACCCCT	A
snoRNA_SNORD21_7849_68	0.878837	3.55053	0.00208919	0.0210318	snoRNA_SNORD21_7849	68	6083	SNORD21	small nucleolar RNA, C/D box 21	snoRNA	small nucleolar RNA, C/D box 21	TGCGATAATTGTTTC	A
snoRNA_SNORD60_133223_19	0.730056	3.65095	0.00209037	0.0210378	snoRNA_SNORD60_133223	19	26788	SNORD60	small nucleolar RNA, C/D box 60	snoRNA	small nucleolar RNA, C/D box 60	AATTGCTTTGACTTC	T
snoRNA_SNORA40_104959_73	1.09508	3.87712	0.00209102	0.0210403	snoRNA_SNORA40_104959	73	677822	SNORA40	small nucleolar RNA, H/ACA box 40	snoRNA	small nucleolar RNA, H/ACA box 40	TCTTTTGCAACCCAG	C
scaRNA_SCARNA1_3268_39	1.09572	4.07235	0.00209151	0.0210413	scaRNA_SCARNA1_3268	39	677774	SCARNA1	small Cajal body-specific RNA 1	scaRNA	small Cajal body-specific RNA 1	CCTAGCCTTGTGTCA	T
snoRNA_SNORA71D_164496_1	0.914028	3.80489	0.00209321	0.0210543	snoRNA_SNORA71D_164496	1	677840	SNORA71D	small nucleolar RNA, H/ACA box 71D	snoRNA	small nucleolar RNA, H/ACA box 71D	NNNNNNNCACCTGTA	C
tRNA_TRV-AAC3_58746_42	0.78365	3.47858	0.00209538	0.0210683	tRNA_TRV-AAC3_58746	42	791231	TRV-AAC3	tRNA-Val-AAC-3	tRNA	tRNA-Val-AAC	ACACGCGAAAGGTCC	A
snoRNA_SNORA44_3354_59	0.713521	3.52258	0.00209787	0.0210814	snoRNA_SNORA44_3354	59	677825	SNORA44	small nucleolar RNA, H/ACA box 44	snoRNA	small nucleolar RNA, H/ACA box 44	CATGCAAGAGCAACC	G
tRNA_TRE-CTC2_17256_66	0.696345	3.74384	0.00209779	0.0210814	tRNA_TRE-CTC2_17256	66	100189409	TRE-CTC2	tRNA-Glu-CTC-2	tRNA	tRNA-Glu-CTC	TCCCGGTCAGGAAAN	C
snoRNA_SNORA84_85134_49	0.761584	3.80329	0.00209964	0.0210906	snoRNA_SNORA84_85134	49	100124534	SNORA84	small nucleolar RNA, H/ACA box 84	snoRNA	small nucleolar RNA, H/ACA box 84	CAGTGGATTCGATGG	T
tRNA_TRN-GTT24_9673_21	1.0542	3.96178	0.0021002	0.0210906	tRNA_TRN-GTT24_9673	21	107985756	TRN-GTT24	tRNA-Asn-GTT-24	tRNA	tRNA-Asn-GTT	AATCGGTTAGCGCGT	T
RNase-MRP-RNA_RMRP_83219_162	1.15938	3.7429	0.00210173	0.0210964	RNase-MRP-RNA_RMRP_83219	162	6023	RMRP	RNA component of mitochondrial RNA processing endoribonuclease	ribozyme	RNA component of mitochondrial RNA processing endoribonuclease	GCGTATCCCGCTGAG	C
tRNA_TRC-GCA17_73975_17	0.842065	3.74296	0.00210146	0.0210964	tRNA_TRC-GCA17_73975	17	100189289	TRC-GCA17	tRNA-Cys-GCA-17	tRNA	tRNA-Cys-GCA	GCTCAGGGGTAGAGC	G
premiRNA_MIRLET7F1_85355_80	1.05863	3.80218	0.00210413	0.0210964	premiRNA_MIRLET7F1_85355	80	406888	MIRLET7F1	microRNA let-7f-1	miRNA	microRNA let-7f	TATTGCCTTCCCTGA	T
snoRNA_SNORA21_143340_6	0.734216	3.64779	0.0021045	0.0210964	snoRNA_SNORA21_143340	6	619505	SNORA21	small nucleolar RNA, H/ACA box 21	snoRNA	small nucleolar RNA, H/ACA box 21	NNCCCCCTTTTAAAA	T
snoRNA_SNORA28_126021_38	0.93783	3.80249	0.00210287	0.0210964	snoRNA_SNORA28_126021	38	677811	SNORA28	small nucleolar RNA, H/ACA box 28	snoRNA	small nucleolar RNA, H/ACA box 28	TGTCTGACACAATTT	C
snoRNA_SNORA52_97865_77	0.853159	3.52145	0.00210339	0.0210964	snoRNA_SNORA52_97865	77	619565	SNORA52	small nucleolar RNA, H/ACA box 52	snoRNA	small nucleolar RNA, H/ACA box 52	GAAGCCTCACCCGAG	C
snoRNA_SNORD101_64448_40	0.748044	3.52166	0.00210238	0.0210964	snoRNA_SNORD101_64448	40	594837	SNORD101	small nucleolar RNA, C/D box 101	snoRNA	small nucleolar RNA, C/D box 101	CTTCACTCCTTTTAT	C
snoRNA_SNORD71_138312_51	1.00628	3.80196	0.00210503	0.0210977	snoRNA_SNORD71_138312	51	692111	SNORD71	small nucleolar RNA, C/D box 71	snoRNA	small nucleolar RNA, C/D box 71	TGTCTTGTCACAATG	T
snRNA_LOC124904619_9552_50	0.825617	3.60838	0.00211151	0.0211488	snRNA_LOC124904619_9552	50	124904619,RFAM:RF00003	LOC124904619	U1 small nuclear RNA	snRNA	U1 small nuclear RNA	TTTCCCTGGGCGAGG	G
premiRNA_MIR92A1_119561_54	0.763974	3.6895	0.00211297	0.0211535	premiRNA_MIR92A1_119561	54	407048	MIR92A1	microRNA 92a-1	miRNA	microRNA 92a	GTATTGCACTTGTCC	A
snRNA_RN7SK_61592_98	1.03669	3.60776	0.00211438	0.0211582	snRNA_RN7SK_61592	98	125050	RN7SK	RNA component of 7SK nuclear ribonucleoprotein	snRNA	RNA component of 7SK nuclear ribonucleoprotein	TTCCTCCCTCACCGC	C
snoRNA_SNORA5C_68720_2	0.890454	3.73979	0.00211485	0.0211582	snoRNA_SNORA5C_68720	2	677796	SNORA5C	small nucleolar RNA, H/ACA box 5C	snoRNA	small nucleolar RNA, H/ACA box 5C	NNNNNNTGCAGTCAA	G
tRNA_TRK-TTT7_58948_73	0.90238	3.7995	0.00211503	0.0211582	tRNA_TRK-TTT7_58948	73	100189332	TRK-TTT7	tRNA-Lys-TTT-7	tRNA	tRNA-Lys-TTT	TTCAGGCGNNNNNNN	G
snoRNA_SNORA17B_88996_27	0.850892	3.68877	0.00211618	0.0211624	snoRNA_SNORA17B_88996	27	677824	SNORA17B	small nucleolar RNA, H/ACA box 17B	snoRNA	small nucleolar RNA, H/ACA box 17B	CCACAGACAGTTGCT	C
snoRNA_SNORA84_85134_28	1.0268	3.95742	0.00211624	0.0211624	snoRNA_SNORA84_85134	28	100124534	SNORA84	small nucleolar RNA, H/ACA box 84	snoRNA	small nucleolar RNA, H/ACA box 84	TGTTGTGCATGGACA	C
snoRNA_SNORD15B_104035_14	1.08772	3.79831	0.00211987	0.0211947	snoRNA_SNORD15B_104035	14	114599	SNORD15B	small nucleolar RNA, C/D box 15B	snoRNA	small nucleolar RNA, C/D box 15B	TGATGACACGATGAC	A
snRNA_LOC124905574_178856_96	0.889076	3.54363	0.00212242	0.0212163	snRNA_LOC124905574_178856	96	124905574,RFAM:RF00003	LOC124905574	U1 small nuclear RNA	snRNA	U1 small nuclear RNA	CTGCGATTTCCCCAA	T
premiRNA_MIRLET7F1_85355_59	0.975024	3.73782	0.00212321	0.0212202	premiRNA_MIRLET7F1_85355	59	406888	MIRLET7F1	microRNA let-7f-1	miRNA	microRNA let-7f	TCAGGAGATAACTAT	A
premiRNA_MIR20A_119555_61	1.01479	4.06259	0.00212523	0.0212321	premiRNA_MIR20A_119555	61	406982	MIR20A	microRNA 20a	miRNA	microRNA 20a	GAGCACTTAAAGTAC	T
tRNA_TRA-AGC3_58934_11	0.771164	3.60532	0.00212567	0.0212321	tRNA_TRA-AGC3_58934	11	100189299	TRA-AGC3	tRNA-Ala-AGC-3	tRNA	tRNA-Ala-AGC	GGTGTAGCTCAGTGG	C
premiRNA_MIR20A_119555_55	1.01207	4.06088	0.00213118	0.021249	premiRNA_MIR20A_119555	55	406982	MIR20A	microRNA 20a	miRNA	microRNA 20a	CATTATGAGCACTTA	A
snoRNA_SNORD86_162276_49	0.991105	3.73598	0.00213106	0.021249	snoRNA_SNORD86_162276	49	692201	SNORD86	small nucleolar RNA, C/D box 86	snoRNA	small nucleolar RNA, C/D box 86	GCCTCTGCTATGGGG	C
snoRNA_SNORD91B_139867_10	0.727705	3.73545	0.00213331	0.0212535	snoRNA_SNORD91B_139867	10	692208	SNORD91B	small nucleolar RNA, C/D box 91B	snoRNA	small nucleolar RNA, C/D box 91B	GAGCCAATGATGTTT	T
snRNA_LOC124904621_9855_77	1.02019	3.95265	0.00213396	0.021256	snRNA_LOC124904621_9855	77	124904621,RFAM:RF00003	LOC124904621	U1 small nuclear RNA	snRNA	U1 small nuclear RNA	CGTTCCAGATGTGCT	G
snoRNA_SNORA73B_3337_54	1.07767	3.79413	0.00213703	0.0212739	snoRNA_SNORA73B_3337	54	26768	SNORA73B	small nucleolar RNA, H/ACA box 73B	snoRNA	small nucleolar RNA, H/ACA box 73B	AGTGGCATAGGGGAG	T
snoRNA_SNORD8_120950_3	0.761094	3.79405	0.00213736	0.0212739	snoRNA_SNORD8_120950	3	319103	SNORD8	small nucleolar RNA, C/D box 8	snoRNA	small nucleolar RNA, C/D box 8	NNNNNTCCCAATGAT	C
snoRNA_SNORD12C_165297_21	0.713156	3.68381	0.00213803	0.0212767	snoRNA_SNORD12C_165297	21	26765	SNORD12C	small nucleolar RNA, C/D box 12C	snoRNA	small nucleolar RNA, C/D box 12C	TTCACTTTTTTCCCC	T
snoRNA_SNORA71B_164492_103	0.993147	3.64015	0.00213911	0.0212789	snoRNA_SNORA71B_164492	103	26776	SNORA71B	small nucleolar RNA, H/ACA box 71B	snoRNA	small nucleolar RNA, H/ACA box 71B	CCACTCCTATCCCTT	T
snoRNA_SNORD53_18952_14	0.842806	3.60237	0.00213946	0.0212789	snoRNA_SNORD53_18952	14	26796	SNORD53	small nucleolar RNA, C/D box 53	snoRNA	small nucleolar RNA, C/D box 53	TGATGACATCCATAT	A
snoRNA_SNORA6_33024_23	0.98079	3.68242	0.0021442	0.0213222	snoRNA_SNORA6_33024	23	574040	SNORA6	small nucleolar RNA, H/ACA box 6	snoRNA	small nucleolar RNA, H/ACA box 6	CTCAGGGTGGAGGCC	T
premiRNA_MIR20A_119555_59	1.0137	4.05702	0.00214473	0.0213234	premiRNA_MIR20A_119555	59	406982	MIR20A	microRNA 20a	miRNA	microRNA 20a	ATGAGCACTTAAAGT	C
premiRNA_MIR20A_119555_49	1.00458	4.05627	0.00214737	0.0213457	premiRNA_MIR20A_119555	49	406982	MIR20A	microRNA 20a	miRNA	microRNA 20a	CTACTGCATTATGAG	A
snoRNA_SNORA71E_164499_74	1.35016	3.94862	0.00214903	0.0213489	snoRNA_SNORA71E_164499	74	677821	SNORA71E	small nucleolar RNA, H/ACA box 71E	snoRNA	small nucleolar RNA, H/ACA box 71E	TGCGGGAAAGGTTGC	A
snoRNA_SNORA73B_3337_58	1.19319	3.79126	0.00214886	0.0213489	snoRNA_SNORA73B_3337	58	26768	SNORA73B	small nucleolar RNA, H/ACA box 73B	snoRNA	small nucleolar RNA, H/ACA box 73B	GCATAGGGGAGCTTA	G
tRNA_TRV-TAC4_58700_62	0.720264	3.73172	0.00214929	0.0213489	tRNA_TRV-TAC4_58700	62	100189408	TRV-TAC4	tRNA-Val-TAC-4	tRNA	tRNA-Val-TAC	TCGAAACCGAGCGGA	C
snoRNA_SNORA15_69180_32	0.747885	3.68107	0.00215019	0.0213512	snoRNA_SNORA15_69180	32	677803	SNORA15	small nucleolar RNA, H/ACA box 15	snoRNA	small nucleolar RNA, H/ACA box 15	TCAGTAGTTTACACA	T
tRNA_TRS-TGA1_92886_2	0.738765	3.56656	0.00215279	0.0213638	tRNA_TRS-TGA1_92886	2	100189279	TRS-TGA1	tRNA-Ser-TGA-1	tRNA	tRNA-Ser-TGA	NNNNNNGCAGCGATG	C
premiRNA_MIR181B1_14058_50	0.724681	3.7894	0.0021566	0.0213832	premiRNA_MIR181B1_14058	50	406955	MIR181B1	microRNA 181b-1	miRNA	microRNA 181b	ATTGCTGTCGGTGGG	T
premiRNA_MIR20A_119555_51	1.00841	4.05381	0.00215604	0.0213832	premiRNA_MIR20A_119555	51	406982	MIR20A	microRNA 20a	miRNA	microRNA 20a	ACTGCATTATGAGCA	T
scaRNA_SCARNA8_82475_70	0.930432	3.63604	0.00215795	0.0213832	scaRNA_SCARNA8_82475	70	677776	SCARNA8	small Cajal body-specific RNA 8	scaRNA	small Cajal body-specific RNA 8	ATAAACTGCCTTTTG	G
snoRNA_SNORD4B_142308_38	0.737312	3.48764	0.00215602	0.0213832	snoRNA_SNORD4B_142308	38	26772	SNORD4B	small nucleolar RNA, C/D box 4B	snoRNA	small nucleolar RNA, C/D box 4B	AAGCCTGATCTTTGC	A
tRNA_TRC-GCA9_38213_8	0.97223	3.72994	0.00215698	0.0213832	tRNA_TRC-GCA9_38213	8	100189250	TRC-GCA9	tRNA-Cys-GCA-9	tRNA	tRNA-Cys-GCA	GGGGGTATAGCTCAG	T
tRNA_TRS-AGA2_58545_18	0.839712	3.51022	0.00215919	0.0213843	tRNA_TRS-AGA2_58545	18	100189382	TRS-AGA2	tRNA-Ser-AGA-2	tRNA	tRNA-Ser-AGA	CCGAGTGGTTAAGGC	G
snRNA_RNVU1-15_9424_73	2.11582	4.96729	0.00216124	0.0213959	snRNA_RNVU1-15_9424	73	101954267	RNVU1-15	RNA, variant U1 small nuclear 15	snRNA	U1 small nuclear RNA	TTATGTTCCGGGTGT	C
premiRNA_MIR20A_119555_52	1.0066	4.05196	0.0021626	0.0214054	premiRNA_MIR20A_119555	52	406982	MIR20A	microRNA 20a	miRNA	microRNA 20a	CTGCATTATGAGCAC	A
snoRNA_SNORD86_162276_42	0.758875	3.67812	0.00216335	0.0214089	snoRNA_SNORD86_162276	42	692201	SNORD86	small nucleolar RNA, C/D box 86	snoRNA	small nucleolar RNA, C/D box 86	TATACAGGCCTCTGC	G
snoRNA_SNORA50C_146356_36	0.819442	3.78667	0.00216794	0.0214414	snoRNA_SNORA50C_146356	36	677842	SNORA50C	small nucleolar RNA, H/ACA box 50C	snoRNA	small nucleolar RNA, H/ACA box 50C	CCTCGTGGCGCCGGG	G
scaRNA_SCARNA4_11440_37	0.934424	3.50737	0.00217358	0.0214623	scaRNA_SCARNA4_11440	37	677771	SCARNA4	small Cajal body-specific RNA 4	scaRNA	small Cajal body-specific RNA 4	GAAGTAAGACTTTGC	G
snoRNA_SNORA8_104953_57	0.819478	3.8563	0.00217276	0.0214623	snoRNA_SNORA8_104953	57	654320	SNORA8	small nucleolar RNA, H/ACA box 8	snoRNA	small nucleolar RNA, H/ACA box 8	AAAGGTCAGTGCTAT	A
snoRNA_SNORD78_13073_7	1.2025	3.59523	0.00217319	0.0214623	snoRNA_SNORD78_13073	7	692198	SNORD78	small nucleolar RNA, C/D box 78	snoRNA	small nucleolar RNA, C/D box 78	NGTGTAATGATGTTG	T
premiRNA_MIR20A_119555_50	1.0036	4.04636	0.00218255	0.0215121	premiRNA_MIR20A_119555	50	406982	MIR20A	microRNA 20a	miRNA	microRNA 20a	TACTGCATTATGAGC	T
premiRNA_MIR20A_119555_54	1.01103	4.04702	0.0021802	0.0215121	premiRNA_MIR20A_119555	54	406982	MIR20A	microRNA 20a	miRNA	microRNA 20a	GCATTATGAGCACTT	G
snRNA_RN7SK_61592_168	0.937752	3.78334	0.00218191	0.0215121	snRNA_RN7SK_61592	168	125050	RN7SK	RNA component of 7SK nuclear ribonucleoprotein	snRNA	RNA component of 7SK nuclear ribonucleoprotein	GATAGAGGAGGACCG	G
snoRNA_SNORA41_27804_19	0.796809	3.56067	0.00218138	0.0215121	snoRNA_SNORA41_27804	19	619569	SNORA41	small nucleolar RNA, H/ACA box 41	snoRNA	small nucleolar RNA, H/ACA box 41	CTGGTCTGCAGCTGT	G
snoRNA_SNORA44_3354_45	0.790342	3.50594	0.00218084	0.0215121	snoRNA_SNORA44_3354	45	677825	SNORA44	small nucleolar RNA, H/ACA box 44	snoRNA	small nucleolar RNA, H/ACA box 44	GGGATCTCCAACTGC	C
snoRNA_SNORA73A_3336_22	0.892488	3.85383	0.00218265	0.0215121	snoRNA_SNORA73A_3336	22	6080	SNORA73A	small nucleolar RNA, H/ACA box 73A	snoRNA	small nucleolar RNA, H/ACA box 73A	ACCCGGGAGGTCACT	A
snoRNA_SNORD24_88506_17	0.749588	3.50573	0.00218192	0.0215121	snoRNA_SNORD24_88506	17	26820	SNORD24	small nucleolar RNA, C/D box 24	snoRNA	small nucleolar RNA, C/D box 24	TGTAAAAGAATATTT	G
snoRNA_SNORA52_97865_9	0.836157	3.55994	0.00218496	0.021523	snoRNA_SNORA52_97865	9	619565	SNORA52	small nucleolar RNA, H/ACA box 52	snoRNA	small nucleolar RNA, H/ACA box 52	GGTCCATCCTAATCC	C
tRNA_TRK-TTT6_58707_8	0.76551	3.72338	0.00218551	0.0215244	tRNA_TRK-TTT6_58707	8	100189182	TRK-TTT6	tRNA-Lys-TTT-6	tRNA	tRNA-Lys-TTT	GCCTGGGTAGCTCAG	T
premiRNA_MIR20A_119555_53	1.01047	4.04465	0.0021887	0.0215439	premiRNA_MIR20A_119555	53	406982	MIR20A	microRNA 20a	miRNA	microRNA 20a	TGCATTATGAGCACT	T
premiRNA_MIR20A_119555_48	1.01369	4.04359	0.0021925	0.0215717	premiRNA_MIR20A_119555	48	406982	MIR20A	microRNA 20a	miRNA	microRNA 20a	TCTACTGCATTATGA	C
premiRNA_MIR128-2_32627_45	1.14053	3.93694	0.00219333	0.0215735	premiRNA_MIR128-2_32627	45	406916	MIR128-2	microRNA 128-2	miRNA	microRNA 128	GTGAGTAGCAGGTCT	G
snoRNA_SNORD91B_139867_9	0.720147	3.72136	0.00219436	0.0215769	snoRNA_SNORD91B_139867	9	692208	SNORD91B	small nucleolar RNA, C/D box 91B	snoRNA	small nucleolar RNA, C/D box 91B	AGAGCCAATGATGTT	A
premiRNA_MIRLET7B_171807_38	1.37652	4.95153	0.00219719	0.0215956	premiRNA_MIRLET7B_171807	38	406884	MIRLET7B	microRNA let-7b	miRNA	microRNA let-7b	GGGCAGTGATGTTGC	G
premiRNA_MIR20A_119555_45	0.995403	4.04156	0.00219984	0.0216017	premiRNA_MIR20A_119555	45	406982	MIR20A	microRNA 20a	miRNA	microRNA 20a	TTATCTACTGCATTA	C
snoRNA_SNORD8_120950_57	0.741172	3.77926	0.00219915	0.0216017	snoRNA_SNORD8_120950	57	319103	SNORD8	small nucleolar RNA, C/D box 8	snoRNA	small nucleolar RNA, C/D box 8	GTTGCCCTGGTTTGG	T
snoRNA_SNORD91B_139867_4	0.740872	3.7202	0.00219945	0.0216017	snoRNA_SNORD91B_139867	4	692208	SNORD91B	small nucleolar RNA, C/D box 91B	snoRNA	small nucleolar RNA, C/D box 91B	NNNNAAGAGCCAATG	A
tRNA_TRY-GTA1_58618_22	1.10524	3.77929	0.00219902	0.0216017	tRNA_TRY-GTA1_58618	22	100189272	TRY-GTA1	tRNA-Tyr-GTA-1	tRNA	tRNA-Tyr-GTA	GTTGGTAGAGCGGAG	G
premiRNA_MIR20A_119555_47	1.00427	4.04077	0.00220267	0.0216136	premiRNA_MIR20A_119555	47	406982	MIR20A	microRNA 20a	miRNA	microRNA 20a	ATCTACTGCATTATG	G
premiRNA_MIRLET7F1_85355_51	1.06649	3.84858	0.00220387	0.0216215	premiRNA_MIRLET7F1_85355	51	406888	MIRLET7F1	microRNA let-7f-1	miRNA	microRNA let-7f	TACCCTGTTCAGGAG	T
tRNA_TRE-CTC2_17256_51	0.886456	3.7187	0.0022061	0.0216393	tRNA_TRE-CTC2_17256	51	100189409	TRE-CTC2	tRNA-Glu-CTC-2	tRNA	tRNA-Glu-CTC	CGGCCCGGGTTCGAT	G
tRNA_TRG-CCC5_1841_45	1.26296	3.71799	0.00220924	0.0216621	tRNA_TRG-CCC5_1841	45	100189045	TRG-CCC5	tRNA-Gly-CCC-5	tRNA	tRNA-Gly-CCC	GTGGGAGACCCGGGT	A
tRNA_TRA-AGC11_58620_1	0.85763	3.71756	0.00221113	0.0216728	tRNA_TRA-AGC11_58620	1	100009603	TRA-AGC11	tRNA-Ala-AGC-11	tRNA	tRNA-Ala-AGC	NNNNNNNGGGGAATT	G
tRNA_TRN-GTT3_9425_70	0.825595	3.62411	0.00221353	0.0216883	tRNA_TRN-GTT3_9425	70	100189323	TRN-GTT3	tRNA-Asn-GTT-3	tRNA	tRNA-Asn-GTT	CACCCAGGGACGNNN	G
tRNA_TRE-CTC2_17256_49	0.800263	3.71692	0.00221395	0.0216884	tRNA_TRE-CTC2_17256	49	100189409	TRE-CTC2	tRNA-Glu-CTC-2	tRNA	tRNA-Glu-CTC	CGCGGCCCGGGTTCG	C
snoRNA_SNORA101B_121906_44	0.917252	4.03737	0.002215	0.0216934	snoRNA_SNORA101B_121906	44	107399303	SNORA101B	small nucleolar RNA, H/ACA box 101B	snoRNA	small nucleolar RNA, H/ACA box 101B	ATGGCAGAAGGATAT	A
snoRNA_SNORA62_33025_10	0.781638	3.52491	0.00221527	0.0216934	snoRNA_SNORA62_33025	10	6044	SNORA62	small nucleolar RNA, H/ACA box 62	snoRNA	small nucleolar RNA, H/ACA box 62	TGCACATTGTTAGAG	T
premiRNA_MIR20A_119555_46	1.00349	4.037	0.00221635	0.021696	premiRNA_MIR20A_119555	46	406982	MIR20A	microRNA 20a	miRNA	microRNA 20a	TATCTACTGCATTAT	T
snoRNA_SNORA77B_169054_56	0.902752	3.58628	0.00221618	0.021696	snoRNA_SNORA77B_169054	56	109617010	SNORA77B	small nucleolar RNA, H/ACA box 77B	snoRNA	small nucleolar RNA, H/ACA box 77B	GTCTGCCAGATAAAC	A
snoRNA_SNORA23_99019_29	0.714079	3.55336	0.00221738	0.0217021	snoRNA_SNORA23_99019	29	677808	SNORA23	small nucleolar RNA, H/ACA box 23	snoRNA	small nucleolar RNA, H/ACA box 23	ATAGGTTTCATCTGT	T
snRNA_SNAR-A12_159212_38	0.877835	3.62235	0.00222187	0.0217187	snRNA_SNAR-A12_159212	38	100126800	SNAR-A12	small NF90 (ILF3) associated RNA A12	snRNA	small NF90 (ILF3) associated RNA A12	CCTGCCCTCGGGCCC	T
snoRNA_SNORA52_97865_7	0.76774	3.55237	0.0022223	0.0217187	snoRNA_SNORA52_97865	7	619565	SNORA52	small nucleolar RNA, H/ACA box 52	snoRNA	small nucleolar RNA, H/ACA box 52	NTGGTCCATCCTAAT	A
snoRNA_SNORA71D_164496_46	1.111	3.71494	0.00222274	0.0217187	snoRNA_SNORA71D_164496	46	677840	SNORA71D	small nucleolar RNA, H/ACA box 71D	snoRNA	small nucleolar RNA, H/ACA box 71D	TGGTCATTGATAGTG	T
snoRNA_SNORD49B_141462_41	0.776705	3.71467	0.00222396	0.0217187	snoRNA_SNORD49B_141462	41	692087	SNORD49B	small nucleolar RNA, C/D box 49B	snoRNA	small nucleolar RNA, C/D box 49B	AGCGATAACTGACGA	A
snoRNA_SNORD59A_112151_71	0.913396	3.71469	0.00222388	0.0217187	snoRNA_SNORD59A_112151	71	26789	SNORD59A	small nucleolar RNA, C/D box 59A	snoRNA	small nucleolar RNA, C/D box 59A	GTACTGAGAAGGNNN	G
snoRNA_SNORD8_120950_82	0.834842	3.77377	0.00222252	0.0217187	snoRNA_SNORD8_120950	82	319103	SNORD8	small nucleolar RNA, C/D box 8	snoRNA	small nucleolar RNA, C/D box 8	GTTTAACAAAACTTC	A
snoRNA_SNORD94_21663_11	0.71454	3.52354	0.00222226	0.0217187	snoRNA_SNORD94_21663	11	692225	SNORD94	small nucleolar RNA, C/D box 94	snoRNA	small nucleolar RNA, C/D box 94	GCTGTGATGATTGGC	T
tRNA_TRN-GTT24_9673_16	1.10796	3.92902	0.00222394	0.0217187	tRNA_TRN-GTT24_9673	16	107985756	TRN-GTT24	tRNA-Asn-GTT-24	tRNA	tRNA-Asn-GTT	GGCGCAATCGGTTAG	T
snoRNA_SNORA73A_3336_30	0.924382	3.84293	0.00222692	0.0217397	snoRNA_SNORA73A_3336	30	6080	SNORA73A	small nucleolar RNA, H/ACA box 73A	snoRNA	small nucleolar RNA, H/ACA box 73A	GGTCACTCTCCCCGG	C
snoRNA_SNORD46_5137_44	0.955456	3.45304	0.00222833	0.0217454	snoRNA_SNORD46_5137	44	94161	SNORD46	small nucleolar RNA, C/D box 46	snoRNA	small nucleolar RNA, C/D box 46	GGCCGTCTTGGTCAC	T
tRNA_TRY-GTA1_58618_2	0.857472	3.92761	0.0022294	0.0217519	tRNA_TRY-GTA1_58618	2	100189272	TRY-GTA1	tRNA-Tyr-GTA-1	tRNA	tRNA-Tyr-GTA	NNNNNNCCTTCGATA	C
snoRNA_SNORA28_126021_18	1.09047	3.77198	0.00223021	0.0217558	snoRNA_SNORA28_126021	18	677811	SNORA28	small nucleolar RNA, H/ACA box 28	snoRNA	small nucleolar RNA, H/ACA box 28	CTGTGGCAGATGATC	A
premiRNA_MIR20A_119555_56	1.01104	4.03278	0.00223176	0.0217611	premiRNA_MIR20A_119555	56	406982	MIR20A	microRNA 20a	miRNA	microRNA 20a	ATTATGAGCACTTAA	G
tRNA_TRK-TTT7_58948_31	0.961982	3.66294	0.00223246	0.0217611	tRNA_TRK-TTT7_58948	31	100189332	TRK-TTT7	tRNA-Lys-TTT-7	tRNA	tRNA-Lys-TTT	ACATCAGACTTTTAA	A
tRNA_TRN-GTT4_1856_53	1.02956	3.7126	0.0022332	0.0217611	tRNA_TRN-GTT4_1856	53	791226	TRN-GTT4	tRNA-Asn-GTT-4	tRNA	tRNA-Asn-GTT	GATTGGTGGTTCGAG	G
tRNA_TRS-GCT4_58933_15	0.696515	3.43346	0.0022329	0.0217611	tRNA_TRS-GCT4_58933	15	100189225	TRS-GCT4	tRNA-Ser-GCT-4	tRNA	tRNA-Ser-GCT	TGGCCGAGTGGTTAA	G
snoRNA_SNORA40B_24529_46	0.912735	3.71165	0.00223747	0.0217908	snoRNA_SNORA40B_24529	46	109616967	SNORA40B	small nucleolar RNA, H/ACA box 40B	snoRNA	small nucleolar RNA, H/ACA box 40B	ACTTATGGATAGGTG	G
premiRNA_MIRLET7D_85361_17	0.84372	3.76964	0.0022403	0.0218144	premiRNA_MIRLET7D_85361	17	406886	MIRLET7D	microRNA let-7d	miRNA	microRNA let-7d	AGGTAGTAGGTTGCA	A
snoRNA_SNORD71_138312_80	0.995084	3.76895	0.00224325	0.0218352	snoRNA_SNORD71_138312	80	692111	SNORD71	small nucleolar RNA, C/D box 71	snoRNA	small nucleolar RNA, C/D box 71	GCTGACAGCACACGN	G
tRNA_TRS-GCT5_58812_14	0.731038	3.71024	0.00224381	0.0218366	tRNA_TRS-GCT5_58812	14	100189159	TRS-GCT5	tRNA-Ser-GCT-5	tRNA	tRNA-Ser-GCT	GTGGCCGAGTGGTTA	A
snoRNA_SNORD5_104954_66	0.773977	3.49311	0.00224704	0.0218641	snoRNA_SNORD5_104954	66	692072	SNORD5	small nucleolar RNA, C/D box 5	snoRNA	small nucleolar RNA, C/D box 5	TTAATTCTGACAGAG	T
tRNA_TRY-GTA5_77765_72	0.799491	3.38376	0.00224901	0.0218752	tRNA_TRY-GTA5_77765	72	100189437	TRY-GTA5	tRNA-Tyr-GTA-5	tRNA	tRNA-Tyr-GTA	CTCGAAGGANNNNNN	G
snoRNA_SNORA40_104959_66	1.23774	4.02742	0.00225151	0.0218837	snoRNA_SNORA40_104959	66	677822	SNORA40	small nucleolar RNA, H/ACA box 40	snoRNA	small nucleolar RNA, H/ACA box 40	TAAATCCTCTTTTGC	T
snoRNA_SNORA68_155408_23	1.14153	3.76712	0.00225118	0.0218837	snoRNA_SNORA68_155408	23	26780	SNORA68	small nucleolar RNA, H/ACA box 68	snoRNA	small nucleolar RNA, H/ACA box 68	AAGAATCACTGTTTC	A
tRNA_TRS-TGA3_58540_16	1.03553	3.92092	0.00225566	0.021904	tRNA_TRS-TGA3_58540	16	100189430	TRS-TGA3	tRNA-Ser-TGA-3	tRNA	tRNA-Ser-TGA	GGCCGAGTGGTTAAG	T
premiRNA_MIR4449_44150_35	0.758856	3.41179	0.00225866	0.0219212	premiRNA_MIR4449_44150	35	100616436	MIR4449	microRNA 4449	miRNA	microRNA 4449	GCGGCGGTGCCCGTC	T
snoRNA_SNORA36B_15564_49	0.869944	3.8334	0.00226643	0.0219846	snoRNA_SNORA36B_15564	49	677818	SNORA36B	small nucleolar RNA, H/ACA box 36B	snoRNA	small nucleolar RNA, H/ACA box 36B	TGTTAATTAAACTTT	T
snRNA_RNVU1-7_9794_58	1.51577	4.91977	0.00227172	0.0220239	snRNA_RNVU1-7_9794	58	26864	RNVU1-7	RNA, variant U1 small nuclear 7	snRNA	U1 small nuclear RNA	GGCGAGGCTTATCCA	C
snoRNA_SNORD66_40610_21	0.784537	3.65459	0.00227144	0.0220239	snoRNA_SNORD66_40610	21	692107	SNORD66	small nucleolar RNA, C/D box 66	snoRNA	small nucleolar RNA, C/D box 66	TTCCTGTTAGTGCCA	T
tRNA_TRG-CCC6_9334_66	1.01234	3.70344	0.00227455	0.0220434	tRNA_TRG-CCC6_9334	66	107985748	TRG-CCC6	tRNA-Gly-CCC-6	tRNA	tRNA-Gly-CCC	CCCGGTCAAGATANN	A
snoRNA_SNORD111B_138199_76	0.728093	3.4253	0.00227783	0.0220552	snoRNA_SNORD111B_138199	76	100113402	SNORD111B	small nucleolar RNA, C/D box 111B	snoRNA	small nucleolar RNA, C/D box 111B	TTTTGTGTGTCTGAT	T
snoRNA_SNORD67_100814_7	0.82447	3.48732	0.00227754	0.0220552	snoRNA_SNORD67_100814	7	692108	SNORD67	small nucleolar RNA, C/D box 67	snoRNA	small nucleolar RNA, C/D box 67	NTGTGAGAGTGATGA	A
tRNA_TRV-AAC5_58689_62	0.728112	3.51301	0.00227639	0.0220552	tRNA_TRV-AAC5_58689	62	100189014	TRV-AAC5	tRNA-Val-AAC-5	tRNA	tRNA-Val-AAC	TCGAAACCGGGCAGA	C
tRNA_TRY-GTA3_58622_39	1.22435	4.15383	0.00227831	0.0220557	tRNA_TRY-GTA3_58622	39	100189162	TRY-GTA3	tRNA-Tyr-GTA-3	tRNA	tRNA-Tyr-GTA	CTGTAGATCCTTAGG	T
snoRNA_SNORA78_133147_70	1.32986	4.32918	0.00227877	0.0220562	snoRNA_SNORA78_133147	70	677844	SNORA78	small nucleolar RNA, H/ACA box 78	snoRNA	small nucleolar RNA, H/ACA box 78	CCCGGGGGCCTCAGC	G
snoRNA_SNORA17B_88996_59	0.710282	3.573	0.00228155	0.0220685	snoRNA_SNORA17B_88996	59	677824	SNORA17B	small nucleolar RNA, H/ACA box 17B	snoRNA	small nucleolar RNA, H/ACA box 17B	TCGGGGCAAAGAGAA	A
snoRNA_SNORA63_40851_77	0.801163	4.01872	0.00228397	0.0220685	snoRNA_SNORA63_40851	77	6043	SNORA63	small nucleolar RNA, H/ACA box 63	snoRNA	small nucleolar RNA, H/ACA box 63	TGTTTCTTAACTATA	T
snoRNA_SNORD119_162244_61	0.701149	3.6519	0.00228408	0.0220685	snoRNA_SNORD119_162244	61	100113378	SNORD119	small nucleolar RNA, C/D box 119	snoRNA	small nucleolar RNA, C/D box 119	TTTGTATAATTAAGC	A
snoRNA_SNORD49B_141462_30	0.787656	3.70188	0.0022817	0.0220685	snoRNA_SNORD49B_141462	30	692087	SNORD49B	small nucleolar RNA, C/D box 49B	snoRNA	small nucleolar RNA, C/D box 49B	GTGCCGTCAGAAGCG	C
snoRNA_SNORA64_133145_37	0.904731	3.48587	0.00228526	0.0220697	snoRNA_SNORA64_133145	37	26784	SNORA64	small nucleolar RNA, H/ACA box 64	snoRNA	small nucleolar RNA, H/ACA box 64	GCTTCACCCGTGTGA	C
snoRNA_SNORA71D_164496_38	0.969706	3.75927	0.00228554	0.0220697	snoRNA_SNORA71D_164496	38	677840	SNORA71D	small nucleolar RNA, H/ACA box 71D	snoRNA	small nucleolar RNA, H/ACA box 71D	CTGTGCCCTGGTCAT	C
scRNA_RN7SL1_122276_120	0.856016	3.4629	0.00228621	0.0220722	scRNA_RN7SL1_122276	120	6029	RN7SL1	RNA component of signal recognition particle 7SL1	others	RNA component of signal recognition particle 7SL	GCACTAAGTTCGGCA	G
snoRNA_SNORD81_13069_48	0.869388	3.57172	0.00228795	0.022081	snoRNA_SNORD81_13069	48	26769	SNORD81	small nucleolar RNA, C/D box 81	snoRNA	small nucleolar RNA, C/D box 81	CTGATTACTTGATGA	C
premiRNA_MIRLET7F1_85355_29	0.857866	3.82791	0.00228948	0.0220918	premiRNA_MIRLET7F1_85355	29	406888	MIRLET7F1	microRNA let-7f-1	miRNA	microRNA let-7f	TATAGTTGTGGGGTA	G
snoRNA_SNORA68_155408_47	0.847857	3.75803	0.002291	0.022101	snoRNA_SNORA68_155408	47	26780	SNORA68	small nucleolar RNA, H/ACA box 68	snoRNA	small nucleolar RNA, H/ACA box 68	TGGTTTAAACAGAGG	A
scRNA_RN7SL1_122276_89	0.782363	3.48459	0.00229205	0.0221046	scRNA_RN7SL1_122276	89	6029	RN7SL1	RNA component of signal recognition particle 7SL1	others	RNA component of signal recognition particle 7SL	GGCTGTAGTGCGCTA	G
snRNA_LOC124904619_9552_21	0.909639	3.69947	0.00229274	0.0221072	snRNA_LOC124904619_9552	21	124904619,RFAM:RF00003	LOC124904619	U1 small nuclear RNA	snRNA	U1 small nuclear RNA	AGGGGAGATACCATG	A
snoRNA_SNORD124_143618_50	0.714585	3.44107	0.00229342	0.0221097	snoRNA_SNORD124_143618	50	101340251	SNORD124	small nucleolar RNA, C/D box 124	snoRNA	small nucleolar RNA, C/D box 124	AAGGATTCTGAGCCT	C
tRNA_TRC-GCA1_73945_35	1.02822	4.14881	0.00229583	0.0221244	tRNA_TRC-GCA1_73945	35	100189144	TRC-GCA1	tRNA-Cys-GCA-1	tRNA	tRNA-Cys-GCA	TGACTGCAGATCAAG	A
tRNA_TRF-GAA3_190763_71	1.429	4.32301	0.00229838	0.0221244	tRNA_TRF-GAA3_190763	71	100189170	TRF-GAA3	tRNA-Phe-GAA-3	tRNA	tRNA-Phe-GAA	GGTTTCGGCANNNNN	G
snoRNA_SNORA44_3354_51	0.924168	3.48293	0.00230094	0.0221383	snoRNA_SNORA44_3354	51	677825	SNORA44	small nucleolar RNA, H/ACA box 44	snoRNA	small nucleolar RNA, H/ACA box 44	TCCAACTGCATGCAA	G
snoRNA_SNORD55_5136_2	0.718243	3.69728	0.00230281	0.0221523	snoRNA_SNORD55_5136	2	26811	SNORD55	small nucleolar RNA, C/D box 55	snoRNA	small nucleolar RNA, C/D box 55	NNNNNNGTGTATGAT	T
snoRNA_SNORD54_77445_45	0.768866	3.40374	0.00230401	0.0221587	snoRNA_SNORD54_77445	45	26795	SNORD54	small nucleolar RNA, C/D box 54	snoRNA	small nucleolar RNA, C/D box 54	GATAATTTTATACGC	T
snoRNA_SNORA73A_3336_49	0.784701	3.82345	0.00230839	0.02219	snoRNA_SNORA73A_3336	49	6080	SNORA73A	small nucleolar RNA, H/ACA box 73A	snoRNA	small nucleolar RNA, H/ACA box 73A	TGTCCAAGTGGCGTA	G
tRNA_TRF-GAA3_190763_72	1.43151	4.31911	0.00231087	0.0222098	tRNA_TRF-GAA3_190763	72	100189170	TRF-GAA3	tRNA-Phe-GAA-3	tRNA	tRNA-Phe-GAA	GTTTCGGCANNNNNN	C
snoRNA_SNORA3A_98924_55	0.727469	3.48099	0.00231139	0.0222108	snoRNA_SNORA3A_98924	55	619562	SNORA3A	small nucleolar RNA, H/ACA box 3A	snoRNA	small nucleolar RNA, H/ACA box 3A	TAGAGTCCTCGAAGA	C
tRNA_TRI-AAT7_58648_16	0.872111	3.75272	0.00231459	0.0222296	tRNA_TRI-AAT7_58648	16	100189401	TRI-AAT7	tRNA-Ile-AAT-7	tRNA	tRNA-Ile-AAT	AGCTCAGTTGGTCAG	T
tRNA_TRW-CCA3_58542_37	0.775633	3.53392	0.00231606	0.0222397	tRNA_TRW-CCA3_58542	37	100189436	TRW-CCA3	tRNA-Trp-CCA-3	tRNA	tRNA-Trp-CCA	ACTCCAGATCAGAAG	A
snoRNA_SNORA17B_88996_133	0.81088	3.75204	0.00231762	0.0222466	snoRNA_SNORA17B_88996	133	677824	SNORA17B	small nucleolar RNA, H/ACA box 17B	snoRNA	small nucleolar RNA, H/ACA box 17B	CTGACATTANNNNNN	T
snoRNA_SNORD67_100814_55	0.778531	3.47963	0.00231869	0.0222504	snoRNA_SNORD67_100814	55	692108	SNORD67	small nucleolar RNA, C/D box 67	snoRNA	small nucleolar RNA, C/D box 67	TACAGGCACCACTCA	A
snoRNA_SNORA58_38191_53	0.72092	3.47952	0.00231927	0.0222505	snoRNA_SNORA58_38191	53	677836	SNORA58	small nucleolar RNA, H/ACA box 58	snoRNA	small nucleolar RNA, H/ACA box 58	GGGGGACAGTGTATG	A
snoRNA_SNORD71_138312_69	0.982967	3.75022	0.00232578	0.0222868	snoRNA_SNORD71_138312	69	692111	SNORD71	small nucleolar RNA, C/D box 71	snoRNA	small nucleolar RNA, C/D box 71	ACACTCAAACTGCTG	A
snoRNA_SNORD71_138312_57	0.986591	3.74997	0.0023269	0.0222916	snoRNA_SNORD71_138312	57	692111	SNORD71	small nucleolar RNA, C/D box 71	snoRNA	small nucleolar RNA, C/D box 71	GTCACAATGCTGACA	T
snoRNA_SNORD92_18951_2	0.778464	3.64265	0.00232829	0.0222969	snoRNA_SNORD92_18951	2	692209	SNORD92	small nucleolar RNA, C/D box 92	snoRNA	small nucleolar RNA, C/D box 92	NNNNNNTGGTGCTGT	G
scaRNA_SCARNA23_173331_53	0.974567	3.8181	0.00233132	0.0223139	scaRNA_SCARNA23_173331	53	677773	SCARNA23	small Cajal body-specific RNA 23	scaRNA	small Cajal body-specific RNA 23	CTTTGTAAATGTCCT	A
snoRNA_SNORA73B_3337_62	0.842544	3.59981	0.0023313	0.0223139	snoRNA_SNORA73B_3337	62	26768	SNORA73B	small nucleolar RNA, H/ACA box 73B	snoRNA	small nucleolar RNA, H/ACA box 73B	AGGGGAGCTTAGGGC	C
snoRNA_SNORD119_162244_78	0.701576	3.64139	0.00233437	0.0223392	snoRNA_SNORD119_162244	78	100113378	SNORD119	small nucleolar RNA, C/D box 119	snoRNA	small nucleolar RNA, C/D box 119	GATTACTCTGAGATC	C
snoRNA_SNORA71D_164496_15	0.747825	3.69033	0.0023351	0.0223421	snoRNA_SNORA71D_164496	15	677840	SNORA71D	small nucleolar RNA, H/ACA box 71D	snoRNA	small nucleolar RNA, H/ACA box 71D	ATTCGAAAGTGATCG	A
snRNA_SNAR-A12_159212_14	1.10203	3.59808	0.0023399	0.0223639	snRNA_SNAR-A12_159212	14	100126800	SNAR-A12	small NF90 (ILF3) associated RNA A12	snRNA	small NF90 (ILF3) associated RNA A12	CCATTGTGGCTCAGG	G
snoRNA_SNORD8_120950_12	0.752219	3.74656	0.00234225	0.0223784	snoRNA_SNORD8_120950	12	319103	SNORD8	small nucleolar RNA, C/D box 8	snoRNA	small nucleolar RNA, C/D box 8	AATGATGAGTTGCCA	A
scaRNA_SCARNA2_8471_343	1.0877	4.30833	0.00234576	0.0224079	scaRNA_SCARNA2_8471	343	677766	SCARNA2	small Cajal body-specific RNA 2	scaRNA	small Cajal body-specific RNA 2	CCGGCGCTCAGAAGT	T
snoRNA_SNORA17A_88997_46	0.741201	3.4741	0.00234874	0.0224209	snoRNA_SNORA17A_88997	46	677804	SNORA17A	small nucleolar RNA, H/ACA box 17A	snoRNA	small nucleolar RNA, H/ACA box 17A	ACATCTGTGTCATTA	T
snoRNA_SNORD59A_112151_51	0.889751	3.63855	0.00234817	0.0224209	snoRNA_SNORD59A_112151	51	26789	SNORD59A	small nucleolar RNA, C/D box 59A	snoRNA	small nucleolar RNA, C/D box 59A	TTTGCTGAAGCCACA	A
tRNA_TRI-AAT7_58648_45	0.859729	3.74512	0.0023488	0.0224209	tRNA_TRI-AAT7_58648	45	100189401	TRI-AAT7	tRNA-Ile-AAT-7	tRNA	tRNA-Ile-AAT	AACGCCAAGGTCGCG	A
tRNA_TRG-CCC6_9334_68	1.01979	3.68675	0.00235191	0.0224346	tRNA_TRG-CCC6_9334	68	107985748	TRG-CCC6	tRNA-Gly-CCC-6	tRNA	tRNA-Gly-CCC	CGGTCAAGATANNNN	G
premiRNA_MIR454_145917_82	1.69233	4.88609	0.00235384	0.0224475	premiRNA_MIR454_145917	82	768216	MIR454	microRNA 454	miRNA	microRNA 454	TGCTTATAGGGTTTT	A
snRNA_LOC124904619_9552_17	1.50882	4.88598	0.00235411	0.0224475	snRNA_LOC124904619_9552	17	124904619,RFAM:RF00003	LOC124904619	U1 small nuclear RNA	snRNA	U1 small nuclear RNA	TGGCAGGGGAGATAC	G
tRNA_TRE-TTC3_178931_68	1.15023	4.00019	0.00235466	0.0224488	tRNA_TRE-TTC3_178931	68	7193	TRE-TTC3	tRNA-Glu-TTC-3	tRNA	tRNA-Glu-TTC	CCGGCCAGGGAANNN	G
snoRNA_SNORA37_151379_5	1.01918	3.89597	0.00235638	0.0224572	snoRNA_SNORA37_151379	5	677819	SNORA37	small nucleolar RNA, H/ACA box 37	snoRNA	small nucleolar RNA, H/ACA box 37	NNNTGAGCACTTTCA	C
scaRNA_SCARNA9L_173162_334	0.715135	3.59311	0.00236487	0.0225019	scaRNA_SCARNA9L_173162	334	100158262	SCARNA9L	small Cajal body-specific RNA 9 like	scaRNA	small Cajal body-specific RNA 9 like	TTCTACACTTGACCT	C
snoRNA_SNORA17B_88996_114	0.77985	3.49636	0.00236472	0.0225019	snoRNA_SNORA17B_88996	114	677824	SNORA17B	small nucleolar RNA, H/ACA box 17B	snoRNA	small nucleolar RNA, H/ACA box 17B	ACTGAGAATGGTTTA	A
snoRNA_SNORA71D_164496_29	0.745851	3.68359	0.0023669	0.0225141	snoRNA_SNORA71D_164496	29	677840	SNORA71D	small nucleolar RNA, H/ACA box 71D	snoRNA	small nucleolar RNA, H/ACA box 71D	GTGGGCTGCCTGTGC	G
tRNA_TRN-GTT24_9673_24	1.07802	3.80987	0.002367	0.0225141	tRNA_TRN-GTT24_9673	24	107985756	TRN-GTT24	tRNA-Asn-GTT-24	tRNA	tRNA-Asn-GTT	CGGTTAGCGCGTTCG	C
snoRNA_SNORD11B_27526_102	0.733138	3.47033	0.00236944	0.0225333	snoRNA_SNORD11B_27526	102	100113392	SNORD11B	small nucleolar RNA, C/D box 11B	snoRNA	small nucleolar RNA, C/D box 11B	TGATGCCATCATGAT	A
snoRNA_SNORA55_4383_6	0.718476	3.47015	0.00237045	0.0225389	snoRNA_SNORA55_4383	6	677834	SNORA55	small nucleolar RNA, H/ACA box 55	snoRNA	small nucleolar RNA, H/ACA box 55	NNGAGCACCTGAATC	C
snoRNA_SNORA67_140688_11	1.09254	3.89108	0.00237669	0.0225653	snoRNA_SNORA67_140688	11	26781	SNORA67	small nucleolar RNA, H/ACA box 67	snoRNA	small nucleolar RNA, H/ACA box 67	CAAGGTGATTCCCTC	A
premiRNA_MIR181A1_14061_33	0.847243	3.58938	0.00238376	0.0226212	premiRNA_MIR181A1_14061	33	406995	MIR181A1	microRNA 181a-1	miRNA	microRNA 181a	CATTCAACGCTGTCG	C
snoRNA_SNORD45B_6994_14	0.771292	3.63092	0.00238557	0.0226302	snoRNA_SNORD45B_6994	14	26804	SNORD45B	small nucleolar RNA, C/D box 45B	snoRNA	small nucleolar RNA, C/D box 45B	TGATGTAATGGCATG	A
RNase-P-RNA_RPPH1_120728_27	0.794558	3.44449	0.00238808	0.022646	RNase-P-RNA_RPPH1_120728	27	85495	RPPH1	ribonuclease P RNA component H1	ribozyme	ribonuclease P RNA component H1	ATCAGTGGGGCCACG	G
scaRNA_SCARNA11_108104_80	0.74314	3.55222	0.00238769	0.022646	scaRNA_SCARNA11_108104	80	677780	SCARNA11	small Cajal body-specific RNA 11	scaRNA	small Cajal body-specific RNA 11	CCCTCTCAGTTTAGG	A
tRNA_TRW-CCA1_140918_3	0.809797	3.5507	0.00239561	0.0227054	tRNA_TRW-CCA1_140918	3	100189123	TRW-CCA1	tRNA-Trp-CCA-1	tRNA	tRNA-Trp-CCA	NNNNNGGCCTCGTGG	C
RNase-MRP-RNA_RMRP_83219_163	0.863324	3.67692	0.00239875	0.022727	RNase-MRP-RNA_RMRP_83219	163	6023	RMRP	RNA component of mitochondrial RNA processing endoribonuclease	ribozyme	RNA component of mitochondrial RNA processing endoribonuclease	CGTATCCCGCTGAGC	C
snoRNA_SNORA51_162275_39	0.75738	3.4651	0.00239848	0.022727	snoRNA_SNORA51_162275	39	677831	SNORA51	small nucleolar RNA, H/ACA box 51	snoRNA	small nucleolar RNA, H/ACA box 51	TTACACTGACTGTAT	G
tRNA_TRK-TTT6_58707_13	0.720519	3.58422	0.00241013	0.0228025	tRNA_TRK-TTT6_58707	13	100189182	TRK-TTT6	tRNA-Lys-TTT-6	tRNA	tRNA-Lys-TTT	GGTAGCTCAGTCGGT	C
snoRNA_SNORA101B_121906_13	1.30706	3.98445	0.00241654	0.0228217	snoRNA_SNORA101B_121906	13	107399303	SNORA101B	small nucleolar RNA, H/ACA box 101B	snoRNA	small nucleolar RNA, H/ACA box 101B	ATTCTTTTTATATGC	T
snoRNA_SNORA23_99019_22	0.726694	3.51519	0.00241524	0.0228217	snoRNA_SNORA23_99019	22	677808	SNORA23	small nucleolar RNA, H/ACA box 23	snoRNA	small nucleolar RNA, H/ACA box 23	TGTGTGCATAGGTTT	A
snoRNA_SNORD63B_54486_30	0.697752	3.58325	0.00241509	0.0228217	snoRNA_SNORD63B_54486	30	109617013	SNORD63B	small nucleolar RNA, C/D box 63B	snoRNA	small nucleolar RNA, C/D box 63B	ACACATCACTCTGAA	A
snoRNA_SNORD63B_54486_65	0.780263	3.58303	0.00241624	0.0228217	snoRNA_SNORD63B_54486	65	109617013	SNORD63B	small nucleolar RNA, C/D box 63B	snoRNA	small nucleolar RNA, C/D box 63B	CTGTGACTGAGCATG	T
snoRNA_SNORD8_120950_9	0.748018	3.73031	0.00241687	0.0228217	snoRNA_SNORD8_120950	9	319103	SNORD8	small nucleolar RNA, C/D box 8	snoRNA	small nucleolar RNA, C/D box 8	CCCAATGATGAGTTG	A
scaRNA_SCARNA1_3268_46	1.04064	3.98326	0.00242131	0.0228556	scaRNA_SCARNA1_3268	46	677774	SCARNA1	small Cajal body-specific RNA 1	scaRNA	small Cajal body-specific RNA 1	TTGTGTCAAAGGCTT	A
tRNA_TRE-CTC2_17256_72	0.774416	3.72921	0.00242201	0.0228581	tRNA_TRE-CTC2_17256	72	100189409	TRE-CTC2	tRNA-Glu-CTC-2	tRNA	tRNA-Glu-CTC	TCAGGAAANNNNNNN	A
snoRNA_SNORD3B-1_141838_167	1.36965	4.85893	0.00242251	0.0228588	snoRNA_SNORD3B-1_141838	167	26851	SNORD3B-1	small nucleolar RNA, C/D box 3B-1	snoRNA	small nucleolar RNA, C/D box 3B	ATGATCGTTCTTCTC	T
snoRNA_SNORA74B_56402_145	0.862198	3.46063	0.00242353	0.0228644	snoRNA_SNORA74B_56402	145	677841	SNORA74B	small nucleolar RNA, H/ACA box 74B	snoRNA	small nucleolar RNA, H/ACA box 74B	GTGCTTCCCCGAGAG	C
snoRNA_SNORA36A_177925_122	0.765464	3.41789	0.00242478	0.02287	snoRNA_SNORA36A_177925	122	677817	SNORA36A	small nucleolar RNA, H/ACA box 36A	snoRNA	small nucleolar RNA, H/ACA box 36A	GCCTCCCAGCCTACA	A
snoRNA_SNORA37_151379_53	0.82668	3.58108	0.00242629	0.0228752	snoRNA_SNORA37_151379	53	677819	SNORA37	small nucleolar RNA, H/ACA box 37	snoRNA	small nucleolar RNA, H/ACA box 37	GGTAGCTGGTGCTGA	G
snoRNA_SNORA4_40852_45	0.798502	3.48509	0.00242639	0.0228752	snoRNA_SNORA4_40852	45	619568	SNORA4	small nucleolar RNA, H/ACA box 4	snoRNA	small nucleolar RNA, H/ACA box 4	TAACCTTTGCCAACT	T
snoRNA_SNORA7A_31478_9	0.968232	3.72783	0.00242848	0.0228909	snoRNA_SNORA7A_31478	9	619563	SNORA7A	small nucleolar RNA, H/ACA box 7A	snoRNA	small nucleolar RNA, H/ACA box 7A	ACCTCCTGGGATCGC	G
tRNA_TRK-CTT5_133536_3	0.811329	3.7271	0.00243189	0.0229149	tRNA_TRK-CTT5_133536	3	100189209	TRK-CTT5	tRNA-Lys-CTT-5	tRNA	tRNA-Lys-CTT	NNNNNGCCCGGCTAG	C
snoRNA_SNORA62_33025_16	0.738115	3.48396	0.00243264	0.0229162	snoRNA_SNORA62_33025	16	6044	SNORA62	small nucleolar RNA, H/ACA box 62	snoRNA	small nucleolar RNA, H/ACA box 62	TTGTTAGAGCTTGGA	A
tRNA_TRC-GCA14_143341_44	1.4817	4.11085	0.00243288	0.0229162	tRNA_TRC-GCA14_143341	44	100189435	TRC-GCA14	tRNA-Cys-GCA-14	tRNA	tRNA-Cys-GCA	ATCAAGAAGTCCCCG	A
snoRNA_SNORA73A_3336_57	0.980662	3.72661	0.0024342	0.0229245	snoRNA_SNORA73A_3336	57	6080	SNORA73A	small nucleolar RNA, H/ACA box 73A	snoRNA	small nucleolar RNA, H/ACA box 73A	TGGCGTAGGGGAGCA	G
snoRNA_SNORA44_3354_13	0.723461	3.48292	0.00243843	0.0229499	snoRNA_SNORA44_3354	13	677825	SNORA44	small nucleolar RNA, H/ACA box 44	snoRNA	small nucleolar RNA, H/ACA box 44	TGTTTCCAAGGGCTG	A
snoRNA_SNORD4A_142306_2	0.715869	3.72567	0.00243862	0.0229499	snoRNA_SNORD4A_142306	2	26773	SNORD4A	small nucleolar RNA, C/D box 4A	snoRNA	small nucleolar RNA, C/D box 4A	NNNNNNGGTGCAGAT	G
snRNA_RNU11_3367_15	0.745413	3.45773	0.00243998	0.0229587	snRNA_RNU11_3367	15	26824	RNU11	RNA, U11 small nuclear	snRNA	U11 small nuclear RNA	GCTTCTGTCGTGAGT	T
scaRNA_SCARNA10_108072_74	1.55643	4.27823	0.00244618	0.0229971	scaRNA_SCARNA10_108072	74	692148	SCARNA10	small Cajal body-specific RNA 10	scaRNA	small Cajal body-specific RNA 10	GTTAAAGGTCTGTAA	G
snoRNA_SNORD8_120950_11	0.75117	3.72424	0.00244536	0.0229971	snoRNA_SNORD8_120950	11	319103	SNORD8	small nucleolar RNA, C/D box 8	snoRNA	small nucleolar RNA, C/D box 8	CAATGATGAGTTGCC	G
snoRNA_SNORA7A_31478_8	0.936734	3.72393	0.00244686	0.0229991	snoRNA_SNORA7A_31478	8	619563	SNORA7A	small nucleolar RNA, H/ACA box 7A	snoRNA	small nucleolar RNA, H/ACA box 7A	GACCTCCTGGGATCG	T
scaRNA_SCARNA15_131334_85	0.701898	3.48003	0.00245461	0.0230601	scaRNA_SCARNA15_131334	85	677778	SCARNA15	small Cajal body-specific RNA 15	scaRNA	small Cajal body-specific RNA 15	CAGGTCTTGTTTGCA	T
snRNA_RN7SK_61592_164	1.04366	3.72182	0.00245682	0.0230684	snRNA_RN7SK_61592	164	125050	RN7SK	RNA component of 7SK nuclear ribonucleoprotein	snRNA	RNA component of 7SK nuclear ribonucleoprotein	CCCCGATAGAGGAGG	A
snRNA_LOC124904619_9552_22	0.993534	3.66447	0.00245936	0.0230881	snRNA_LOC124904619_9552	22	124904619,RFAM:RF00003	LOC124904619	U1 small nuclear RNA	snRNA	U1 small nuclear RNA	GGGGAGATACCATGA	T
tRNA_TRT-AGT2_58610_2	0.709983	3.50697	0.00246012	0.0230912	tRNA_TRT-AGT2_58610	2	100189319	TRT-AGT2	tRNA-Thr-AGT-2	tRNA	tRNA-Thr-AGT	NNNNNNGGCTCCGTG	G
snRNA_LOC124904616_9485_122	0.886138	4.2737	0.00246168	0.0230977	snRNA_LOC124904616_9485	122	124904616,RFAM:RF00003	LOC124904616	U1 small nuclear RNA	snRNA	U1 small nuclear RNA	TCGACTGCATAATTT	C
tRNA_TRC-GCA5_131134_12	0.762745	3.78836	0.00246293	0.0231054	tRNA_TRC-GCA5_131134	12	100189155	TRC-GCA5	tRNA-Cys-GCA-5	tRNA	tRNA-Cys-GCA	GTATAGCTCAGTGGG	T
premiRNA_MIR181A1_14061_24	0.965903	3.66168	0.00247317	0.0231852	premiRNA_MIR181A1_14061	24	406995	MIR181A1	microRNA 181a-1	miRNA	microRNA 181a	TTCAGTGAACATTCA	A
snoRNA_SNORD58C_151119_44	0.77333	3.39091	0.00247693	0.0232041	snoRNA_SNORD58C_151119	44	100124516	SNORD58C	small nucleolar RNA, C/D box 58C	snoRNA	small nucleolar RNA, C/D box 58C	GGACACCTTTGGAAT	T
snoRNA_SNORD119_162244_63	0.713622	3.61265	0.00247762	0.0232065	snoRNA_SNORD119_162244	63	100113378	SNORD119	small nucleolar RNA, C/D box 119	snoRNA	small nucleolar RNA, C/D box 119	TGTATAATTAAGCAG	T
tRNA_TRT-TGT1_58913_22	0.753065	3.65975	0.00248278	0.0232507	tRNA_TRT-TGT1_58913	22	100189344	TRT-TGT1	tRNA-Thr-TGT-1	tRNA	tRNA-Thr-TGT	GTTGGTTAAAGCGCC	A
snRNA_RNU5A-1_129755_20	0.725176	3.44965	0.00248624	0.023275	snRNA_RNU5A-1_129755	20	26831	RNU5A-1	RNA, U5A small nuclear 1	snRNA	U5A small nuclear RNA	CTCTTCAGATCGCAT	G
tRNA_TRV-AAC6_186633_17	0.841597	3.56942	0.0024874	0.0232777	tRNA_TRV-AAC6_186633	17	100189178	TRV-AAC6	tRNA-Ala-AAC-6	tRNA	tRNA-Ala-AAC	GCTCAGTGGTAGAGC	G
tRNA_TRF-GAA2_101561_60	0.700739	3.37251	0.00248862	0.023283	tRNA_TRF-GAA2_101561	60	100009605	TRF-GAA2	tRNA-Phe-GAA-2	tRNA	tRNA-Phe-GAA	GTTCAATCCCGGGTT	C
snoRNA_SNORD9_120949_46	0.913698	3.71488	0.00248999	0.0232896	snoRNA_SNORD9_120949	46	692053	SNORD9	small nucleolar RNA, C/D box 9	snoRNA	small nucleolar RNA, C/D box 9	GGTAGGGAGTTTTAC	A
premiRNA_MIR103A2_162491_54	0.920274	3.96552	0.00249322	0.0233158	premiRNA_MIR103A2_162491	54	406896	MIR103A2	microRNA 103a-2	miRNA	microRNA 103a	AAGCAGCATTGTACA	A
scaRNA_SCARNA1_3268_18	1.19772	3.96465	0.00249681	0.0233412	scaRNA_SCARNA1_3268	18	677774	SCARNA1	small Cajal body-specific RNA 1	scaRNA	small Cajal body-specific RNA 1	TACTAACCGAGCTGT	C
tRNA_TRI-AAT7_58648_52	0.854796	3.71304	0.00249885	0.0233562	tRNA_TRI-AAT7_58648	52	100189401	TRI-AAT7	tRNA-Ile-AAT-7	tRNA	tRNA-Ile-AAT	AGGTCGCGGGTTCGA	G
snoRNA_SNORD91B_139867_8	0.712921	3.65606	0.00250117	0.0233738	snoRNA_SNORD91B_139867	8	692208	SNORD91B	small nucleolar RNA, C/D box 91B	snoRNA	small nucleolar RNA, C/D box 91B	AAGAGCCAATGATGT	A
snoRNA_SNORA56_177929_63	1.01025	3.56576	0.00250692	0.0234044	snoRNA_SNORA56_177929	63	677835	SNORA56	small nucleolar RNA, H/ACA box 56	snoRNA	small nucleolar RNA, H/ACA box 56	CTGCAACAGTAAGTG	A
tRNA_TRNAG_178912_65	0.851302	3.71138	0.00250686	0.0234044	tRNA_TRNAG_178912	65	124905588	TRNAG	tRNA-Gly-CCC	tRNA	tRNA-Gly-CCC	TCCCGGCCAATGCAN	C
snoRNA_SNORA17B_88996_13	0.964155	3.65398	0.00251165	0.023432	snoRNA_SNORA17B_88996	13	677824	SNORA17B	small nucleolar RNA, H/ACA box 17B	snoRNA	small nucleolar RNA, H/ACA box 17B	TGGACCTGTTGGCAC	G
snoRNA_SNORD14A_99419_38	1.05894	3.71063	0.00251049	0.023432	snoRNA_SNORD14A_99419	38	26822	SNORD14A	small nucleolar RNA, C/D box 14A	snoRNA	small nucleolar RNA, C/D box 14A	CAGTTTCCACCAGAA	C
snoRNA_SNORD63B_54486_51	0.833781	3.60615	0.00251122	0.023432	snoRNA_SNORD63B_54486	51	109617013	SNORD63B	small nucleolar RNA, C/D box 63B	snoRNA	small nucleolar RNA, C/D box 63B	TATGTGGTGACTTTC	T
premiRNA_MIR103A2_162491_55	0.916816	3.95961	0.00251768	0.0234746	premiRNA_MIR103A2_162491	55	406896	MIR103A2	microRNA 103a-2	miRNA	microRNA 103a	AGCAGCATTGTACAG	T
snoRNA_SNORA17B_88996_127	0.706909	3.52754	0.00252014	0.0234855	snoRNA_SNORA17B_88996	127	677824	SNORA17B	small nucleolar RNA, H/ACA box 17B	snoRNA	small nucleolar RNA, H/ACA box 17B	TATGGCCTGACATTA	T
snoRNA_SNORD42B_142305_2	0.741824	3.52762	0.00251968	0.0234855	snoRNA_SNORD42B_142305	2	26808	SNORD42B	small nucleolar RNA, C/D box 42B	snoRNA	small nucleolar RNA, C/D box 42B	NNNNNNGTGCATATG	T
snoRNA_SNORD71_138312_74	0.981685	3.70855	0.00252061	0.0234855	snoRNA_SNORD71_138312	74	692111	SNORD71	small nucleolar RNA, C/D box 71	snoRNA	small nucleolar RNA, C/D box 71	CAAACTGCTGACAGC	C
premiRNA_MIR103A2_162491_65	0.919094	3.95844	0.00252255	0.0234913	premiRNA_MIR103A2_162491	65	406896	MIR103A2	microRNA 103a-2	miRNA	microRNA 103a	TACAGGGCTATGAAA	C
snoRNA_SNORD121B_83002_64	0.796495	3.35195	0.00252304	0.0234917	snoRNA_SNORD121B_83002	64	101340252	SNORD121B	small nucleolar RNA, C/D box 121B	snoRNA	small nucleolar RNA, C/D box 121B	AGCACTGAGACTGAG	A
premiRNA_MIR181B1_14058_52	0.821163	3.70777	0.00252441	0.0234973	premiRNA_MIR181B1_14058	52	406955	MIR181B1	microRNA 181b-1	miRNA	microRNA 181b	TGCTGTCGGTGGGTT	G
premiRNA_MIR181A1_14061_29	0.905143	3.56189	0.00252769	0.0235187	premiRNA_MIR181A1_14061	29	406995	MIR181A1	microRNA 181a-1	miRNA	microRNA 181a	TGAACATTCAACGCT	T
RNase-P-RNA_RPPH1_120728_243	0.96531	3.49403	0.00253239	0.02355	RNase-P-RNA_RPPH1_120728	243	85495	RPPH1	ribonuclease P RNA component H1	ribozyme	ribonuclease P RNA component H1	GGAGCTTGGAACAGA	G
scRNA_RN7SL3_122308_259	0.846115	3.85343	0.00253903	0.023602	scRNA_RN7SL3_122308	259	378707	RN7SL3	RNA component of signal recognition particle 7SL3	others	RNA component of signal recognition particle 7SL	AATAGCCACTGCACT	A
snoRNA_SNORD12_165299_33	0.724521	3.44057	0.0025393	0.023602	snoRNA_SNORD12_165299	33	692057	SNORD12	small nucleolar RNA, C/D box 12	snoRNA	small nucleolar RNA, C/D box 12	CTTTCCCCATCAGAT	C
snoRNA_SNORD60_133223_40	0.853493	3.49286	0.00253903	0.023602	snoRNA_SNORD60_133223	40	26788	SNORD60	small nucleolar RNA, C/D box 60	snoRNA	small nucleolar RNA, C/D box 60	CTCGTATGAAAACTG	G
snoRNA_SNORD58C_151119_67	0.720218	3.38005	0.00254325	0.0236304	snoRNA_SNORD58C_151119	67	100124516	SNORD58C	small nucleolar RNA, C/D box 58C	snoRNA	small nucleolar RNA, C/D box 58C	AAGAAAACTATTCTG	C
snoRNA_SNORA17B_88996_117	0.757557	3.52317	0.00254434	0.0236365	snoRNA_SNORA17B_88996	117	677824	SNORA17B	small nucleolar RNA, H/ACA box 17B	snoRNA	small nucleolar RNA, H/ACA box 17B	GAGAATGGTTTATGG	G
snoRNA_SNORD55_5136_3	0.707705	3.64714	0.00254637	0.0236512	snoRNA_SNORD55_5136	3	26811	SNORD55	small nucleolar RNA, C/D box 55	snoRNA	small nucleolar RNA, C/D box 55	NNNNNGTGTATGATG	G
scaRNA_SCARNA10_108072_29	2.45111	4.47745	0.00255343	0.0237017	scaRNA_SCARNA10_108072	29	692148	SCARNA10	small Cajal body-specific RNA 10	scaRNA	small Cajal body-specific RNA 10	TGTTGTGATTCAGTT	A
snRNA_SNAR-B1_159884_86	0.983344	3.70167	0.00255431	0.0237043	snRNA_SNAR-B1_159884	86	100170224	SNAR-B1	small NF90 (ILF3) associated RNA B1	snRNA	small NF90 (ILF3) associated RNA B1	GAGGCCAACCTGGTC	A
premiRNA_MIR103A2_162491_57	0.923952	3.94987	0.00255852	0.0237307	premiRNA_MIR103A2_162491	57	406896	MIR103A2	microRNA 103a-2	miRNA	microRNA 103a	CAGCATTGTACAGGG	G
tRNA_TRV-AAC6_186633_26	0.840585	3.55613	0.00255893	0.0237307	tRNA_TRV-AAC6_186633	26	100189178	TRV-AAC6	tRNA-Ala-AAC-6	tRNA	tRNA-Ala-AAC	TAGAGCGTATGCTTA	T
scaRNA_SCARNA23_173331_77	1.07307	3.64447	0.00256	0.0237324	scaRNA_SCARNA23_173331	77	677773	SCARNA23	small Cajal body-specific RNA 23	scaRNA	small Cajal body-specific RNA 23	TAGTAGCTTTCTGTT	T
snoRNA_SNORA23_99019_66	0.74269	3.48861	0.00256329	0.0237381	snoRNA_SNORA23_99019	66	677808	SNORA23	small nucleolar RNA, H/ACA box 23	snoRNA	small nucleolar RNA, H/ACA box 23	TGTTTTTCATTCAGA	C
snoRNA_SNORA30_136018_41	0.917925	3.84793	0.0025637	0.0237381	snoRNA_SNORA30_136018	41	677813	SNORA30	small nucleolar RNA, H/ACA box 30	snoRNA	small nucleolar RNA, H/ACA box 30	GGGCCAGGATTTGGT	G
scaRNA_SCARNA20_146038_59	1.29439	3.94796	0.0025666	0.0237441	scaRNA_SCARNA20_146038	59	677681	SCARNA20	small Cajal body-specific RNA 20	scaRNA	small Cajal body-specific RNA 20	GAGGCCAAGAGCAGC	A
snoRNA_SNORA2C_110694_82	0.757615	3.76629	0.00256554	0.0237441	snoRNA_SNORA2C_110694	82	677815	SNORA2C	small nucleolar RNA, H/ACA box 2C	snoRNA	small nucleolar RNA, H/ACA box 2C	GTGGTCTGTTGGCTG	G
tRNA_TRK-CTT5_133536_4	0.759473	3.64336	0.00256575	0.0237441	tRNA_TRK-CTT5_133536	4	100189209	TRK-CTT5	tRNA-Lys-CTT-5	tRNA	tRNA-Lys-CTT	NNNNGCCCGGCTAGC	C
RNase-P-RNA_RPPH1_120728_172	0.794165	3.41386	0.00256746	0.0237479	RNase-P-RNA_RPPH1_120728	172	85495	RPPH1	ribonuclease P RNA component H1	ribozyme	ribonuclease P RNA component H1	AGGTCAGACTGGGCA	A
RNase-P-RNA_RPPH1_120728_198	0.717493	3.33093	0.00256975	0.0237485	RNase-P-RNA_RPPH1_120728	198	85495	RPPH1	ribonuclease P RNA component H1	ribozyme	ribonuclease P RNA component H1	GGACCCCGCCCTTCG	G
scaRNA_SCARNA1_3268_49	1.0327	3.94739	0.00256903	0.0237485	scaRNA_SCARNA1_3268	49	677774	SCARNA1	small Cajal body-specific RNA 1	scaRNA	small Cajal body-specific RNA 1	TGTCAAAGGCTTGTG	G
premiRNA_MIRLET7I_112571_19	0.873079	3.59493	0.00257029	0.0237494	premiRNA_MIRLET7I_112571	19	406891	MIRLET7I	microRNA let-7i	miRNA	microRNA let-7i	AGTAGTTTGTGCTGT	T
snRNA_RN7SK_61592_63	0.946685	3.43523	0.00257102	0.023752	snRNA_RN7SK_61592	63	125050	RN7SK	RNA component of 7SK nuclear ribonucleoprotein	snRNA	RNA component of 7SK nuclear ribonucleoprotein	ATTCGGCTGATCTGG	T
scaRNA_SCARNA16_147674_49	1.05919	3.55345	0.00257356	0.0237554	scaRNA_SCARNA16_147674	49	677781	SCARNA16	small Cajal body-specific RNA 16	scaRNA	small Cajal body-specific RNA 16	TTGTGGGTGCAGCAT	T
snoRNA_SNORD71_138312_66	0.974954	3.69767	0.00257415	0.0237554	snoRNA_SNORD71_138312	66	692111	SNORD71	small nucleolar RNA, C/D box 71	snoRNA	small nucleolar RNA, C/D box 71	CTGACACTCAAACTG	T
snoRNA_SNORD7_142884_65	0.787887	3.4127	0.00257448	0.0237554	snoRNA_SNORD7_142884	65	692076	SNORD7	small nucleolar RNA, C/D box 7	snoRNA	small nucleolar RNA, C/D box 7	TTTGACCAGGGTATG	A
tRNA_TRN-GTT24_9673_7	1.17431	3.84562	0.00257412	0.0237554	tRNA_TRN-GTT24_9673	7	107985756	TRN-GTT24	tRNA-Asn-GTT-24	tRNA	tRNA-Asn-GTT	NGTCTCTGTGGCGCA	G
premiRNA_MIR103A2_162491_63	0.915242	3.94497	0.00257932	0.0237916	premiRNA_MIR103A2_162491	63	406896	MIR103A2	microRNA 103a-2	miRNA	microRNA 103a	TGTACAGGGCTATGA	G
premiRNA_MIR128-2_32627_70	1.36189	4.07248	0.00258029	0.0237965	premiRNA_MIR128-2_32627	70	406916	MIR128-2	microRNA 128-2	miRNA	microRNA 128	CGGTCTCTTTCCCTA	T
RNase-P-RNA_RPPH1_120728_33	0.766115	3.41106	0.00258449	0.0238146	RNase-P-RNA_RPPH1_120728	33	85495	RPPH1	ribonuclease P RNA component H1	ribozyme	ribonuclease P RNA component H1	GGGGCCACGAGCTGA	C
snoRNA_SNORA74A_54566_47	0.700186	3.39148	0.00258349	0.0238146	snoRNA_SNORA74A_54566	47	26821	SNORA74A	small nucleolar RNA, H/ACA box 74A	snoRNA	small nucleolar RNA, H/ACA box 74A	GTGATGGTGTTACAC	T
premiRNA_MIR181B1_14058_55	0.815315	3.69497	0.00258762	0.0238324	premiRNA_MIR181B1_14058	55	406955	MIR181B1	microRNA 181b-1	miRNA	microRNA 181b	TGTCGGTGGGTTGAA	G
scaRNA_SCARNA23_173331_31	0.984205	3.76153	0.00258821	0.0238324	scaRNA_SCARNA23_173331	31	677773	SCARNA23	small Cajal body-specific RNA 23	scaRNA	small Cajal body-specific RNA 23	TCTTCTCAAGGTGAA	A
snoRNA_SNORD23_159200_28	0.735285	3.55086	0.00258782	0.0238324	snoRNA_SNORD23_159200	28	692091	SNORD23	small nucleolar RNA, C/D box 23	snoRNA	small nucleolar RNA, C/D box 23	CTTGCTCCCCGTGCC	C
snoRNA_SNORA21_143340_41	0.700248	3.51508	0.00258979	0.0238423	snoRNA_SNORA21_143340	41	619505	SNORA21	small nucleolar RNA, H/ACA box 21	snoRNA	small nucleolar RNA, H/ACA box 21	TAATGACCTATTGAG	C
snoRNA_SNORA30_136018_70	0.727328	3.69412	0.0025919	0.0238458	snoRNA_SNORA30_136018	70	677813	SNORA30	small nucleolar RNA, H/ACA box 30	snoRNA	small nucleolar RNA, H/ACA box 30	GAAAACCCTTGATTG	C
snoRNA_SNORA55_4383_38	0.723164	3.43155	0.00259311	0.0238488	snoRNA_SNORA55_4383	38	677834	SNORA55	small nucleolar RNA, H/ACA box 55	snoRNA	small nucleolar RNA, H/ACA box 55	CCTCGTGCCGGTGTG	C
snRNA_LOC124904621_9855_25	0.91181	3.84103	0.00259495	0.0238616	snRNA_LOC124904621_9855	25	124904621,RFAM:RF00003	LOC124904621	U1 small nuclear RNA	snRNA	U1 small nuclear RNA	GAGATACCATGATCA	C
snoRNA_SNORD71_138312_50	0.922108	3.69303	0.00259736	0.0238755	snoRNA_SNORD71_138312	50	692111	SNORD71	small nucleolar RNA, C/D box 71	snoRNA	small nucleolar RNA, C/D box 71	GTGTCTTGTCACAAT	G
snoRNA_SNORA13_53256_8	0.828357	3.43023	0.00260106	0.0238972	snoRNA_SNORA13_53256	8	654322	SNORA13	small nucleolar RNA, H/ACA box 13	snoRNA	small nucleolar RNA, H/ACA box 13	AGCCTTTGTGTTGCC	G
snRNA_LOC124904621_9855_92	1.26817	3.93971	0.00260189	0.0238997	snRNA_LOC124904621_9855	92	124904621,RFAM:RF00003	LOC124904621	U1 small nuclear RNA	snRNA	U1 small nuclear RNA	GACCTCTGCGATTTC	G
snoRNA_SNORD8_120950_61	0.724434	3.69154	0.00260483	0.0239116	snoRNA_SNORD8_120950	61	319103	SNORD8	small nucleolar RNA, C/D box 8	snoRNA	small nucleolar RNA, C/D box 8	CCCTGGTTTGGGTGC	T
snoRNA_SNORA15_69180_2	0.944613	3.63559	0.00260603	0.023914	snoRNA_SNORA15_69180	2	677803	SNORA15	small nucleolar RNA, H/ACA box 15	snoRNA	small nucleolar RNA, H/ACA box 15	NNNNNNGCATGGCCG	C
premiRNA_MIR128-2_32627_44	1.03515	3.83824	0.00260773	0.0239255	premiRNA_MIR128-2_32627	44	406916	MIR128-2	microRNA 128-2	miRNA	microRNA 128	AGTGAGTAGCAGGTC	A
snRNA_LOC124904621_9855_81	1.01848	3.83736	0.00261179	0.0239579	snRNA_LOC124904621_9855	81	124904621,RFAM:RF00003	LOC124904621	U1 small nuclear RNA	snRNA	U1 small nuclear RNA	CCAGATGTGCTGACC	T
snoRNA_SNORD23_159200_3	0.811021	3.58704	0.00261269	0.0239586	snoRNA_SNORD23_159200	3	692091	SNORD23	small nucleolar RNA, C/D box 23	snoRNA	small nucleolar RNA, C/D box 23	NNNNNTGCCCAGTGA	C
snoRNA_SNORA15_69180_3	0.943464	3.63362	0.00261636	0.0239882	snoRNA_SNORA15_69180	3	677803	SNORA15	small nucleolar RNA, H/ACA box 15	snoRNA	small nucleolar RNA, H/ACA box 15	NNNNNGCATGGCCGA	A
snoRNA_SNORD25_102110_2	0.836067	3.58559	0.00262051	0.0240221	snoRNA_SNORD25_102110	2	9303	SNORD25	small nucleolar RNA, C/D box 25	snoRNA	small nucleolar RNA, C/D box 25	NNNNNNTTCCTATGA	T
snRNA_SNAR-A12_159212_47	0.73701	3.54433	0.00262412	0.0240428	snRNA_SNAR-A12_159212	47	100126800	SNAR-A12	small NF90 (ILF3) associated RNA A12	snRNA	small NF90 (ILF3) associated RNA A12	GGGCCCTCACGGAGG	C
snoRNA_SNORD14C_106681_24	0.813799	3.50838	0.00262799	0.0240617	snoRNA_SNORD14C_106681	24	85389	SNORD14C	small nucleolar RNA, C/D box 14C	snoRNA	small nucleolar RNA, C/D box 14C	TTGTTAAACATTCGT	A
snRNA_RNU5A-1_129755_71	1.04523	3.321	0.00263478	0.0241073	snRNA_RNU5A-1_129755	71	26831	RNU5A-1	RNA, U5A small nuclear 1	snRNA	U5A small nuclear RNA	GGAACAACTCTGAGT	C
tRNA_TRP-AGG1_133547_3	0.725378	3.54193	0.00263758	0.0241247	tRNA_TRP-AGG1_133547	3	100189020	TRP-AGG1	tRNA-Pro-AGG-1	tRNA	tRNA-Pro-AGG	NNNNNGGCTCGTTGG	C
tRNA_TRI-AAT4_140934_29	0.801385	3.68492	0.0026384	0.0241281	tRNA_TRI-AAT4_140934	29	100189393	TRI-AAT4	tRNA-Ile-AAT-4	tRNA	tRNA-Ile-AAT	AGAGCGTGGTGCTAA	G
premiRNA_MIR128-2_32627_69	0.997221	3.83129	0.00263981	0.0241368	premiRNA_MIR128-2_32627	69	406916	MIR128-2	microRNA 128-2	miRNA	microRNA 128	CCGGTCTCTTTCCCT	C
snoRNA_SNORA50A_137353_53	0.870726	3.4236	0.00264146	0.0241477	snoRNA_SNORA50A_137353	53	677830	SNORA50A	small nucleolar RNA, H/ACA box 50A	snoRNA	small nucleolar RNA, H/ACA box 50A	GCCAAGCAACAGTGC	A
tRNA_TRS-GCT5_58812_18	1.06916	3.62869	0.00264238	0.024152	tRNA_TRS-GCT5_58812	18	100189159	TRS-GCT5	tRNA-Ser-GCT-5	tRNA	tRNA-Ser-GCT	CCGAGTGGTTAAGGC	G
premiRNA_MIR103A2_162491_66	0.918628	3.92939	0.00264669	0.0241758	premiRNA_MIR103A2_162491	66	406896	MIR103A2	microRNA 103a-2	miRNA	microRNA 103a	ACAGGGCTATGAAAG	T
scRNA_RN7SL3_122308_268	0.853829	3.82993	0.00264615	0.0241758	scRNA_RN7SL3_122308	268	378707	RN7SL3	RNA component of signal recognition particle 7SL3	others	RNA component of signal recognition particle 7SL	TGCACTCCAGCCTGG	C
snoRNA_SNORA5A_68719_29	0.924001	3.54032	0.00264664	0.0241758	snoRNA_SNORA5A_68719	29	654319	SNORA5A	small nucleolar RNA, H/ACA box 5A	snoRNA	small nucleolar RNA, H/ACA box 5A	ACCTGTCCTATGCAT	C
tRNA_TRT-TGT1_58913_37	0.750801	3.62741	0.00264918	0.0241852	tRNA_TRT-TGT1_58913	37	100189344	TRT-TGT1	tRNA-Thr-TGT-1	tRNA	tRNA-Thr-TGT	TGTCTTGTAAACAGG	T
tRNA_TRC-GCA5_131134_50	1.02193	3.92865	0.00264994	0.024188	tRNA_TRC-GCA5_131134	50	100189155	TRC-GCA5	tRNA-Cys-GCA-5	tRNA	tRNA-Cys-GCA	GAGGTCCCCGGTTCA	C
snoRNA_SNORD55_5136_4	0.70537	3.62692	0.00265176	0.0242005	snoRNA_SNORD55_5136	4	26811	SNORD55	small nucleolar RNA, C/D box 55	snoRNA	small nucleolar RNA, C/D box 55	NNNNGTGTATGATGA	T
scRNA_RN7SL2_122311_161	1.71471	4.2202	0.00265311	0.0242048	scRNA_RN7SL2_122311	161	378706	RN7SL2	RNA component of signal recognition particle 7SL2	others	RNA component of signal recognition particle 7SL	GGGACCACCAGGTTG	C
snoRNA_SNORA73B_3337_51	0.883948	3.68198	0.00265342	0.0242048	snoRNA_SNORA73B_3337	51	26768	SNORA73B	small nucleolar RNA, H/ACA box 73B	snoRNA	small nucleolar RNA, H/ACA box 73B	CCAAGTGGCATAGGG	G
snoRNA_SNORD34_159646_43	0.78099	3.31772	0.0026566	0.0242281	snoRNA_SNORD34_159646	43	26817	SNORD34	small nucleolar RNA, C/D box 34	snoRNA	small nucleolar RNA, C/D box 34	ATCCTCATGAAAGCA	T
snoRNA_SNORD133_111109_197	0.827854	3.5789	0.00265713	0.0242288	snoRNA_SNORD133_111109	197	106633800	SNORD133	small nucleolar RNA, C/D box 133	snoRNA	small nucleolar RNA, C/D box 133	GGGTAAGATTATGAG	A
snRNA_SNAR-B1_159884_5	0.834299	3.68082	0.00265939	0.0242411	snRNA_SNAR-B1_159884	5	100170224	SNAR-B1	small NF90 (ILF3) associated RNA B1	snRNA	small NF90 (ILF3) associated RNA B1	NNNCCGGAGCCATTG	A
snoRNA_SNORD121B_83002_31	0.888117	3.42022	0.00266226	0.0242621	snoRNA_SNORD121B_83002	31	101340252	SNORD121B	small nucleolar RNA, C/D box 121B	snoRNA	small nucleolar RNA, C/D box 121B	TTCCAAGCACATATC	C
vault-RNA_VTRNA1-3_54756_2	1.0562	3.92577	0.0026626	0.0242621	vault-RNA_VTRNA1-3_54756	2	56662	VTRNA1-3	vault RNA 1-3	vault-RNA	vault RNA 1	NNNNNNGGCTGGCTT	G
snoRNA_SNORA71D_164496_13	0.943013	3.62403	0.00266722	0.0242875	snoRNA_SNORA71D_164496	13	677840	SNORA71D	small nucleolar RNA, H/ACA box 71D	snoRNA	small nucleolar RNA, H/ACA box 71D	GTATTCGAAAGTGAT	A
tRNA_TRG-CCC5_1841_7	1.22981	3.92371	0.00267169	0.0243117	tRNA_TRG-CCC5_1841	7	100189045	TRG-CCC5	tRNA-Gly-CCC-5	tRNA	tRNA-Gly-CCC	NGCCTTGGTGGTGCA	G
snoRNA_SNORA73A_3336_58	0.769969	3.6778	0.00267493	0.0243354	snoRNA_SNORA73A_3336	58	6080	SNORA73A	small nucleolar RNA, H/ACA box 73A	snoRNA	small nucleolar RNA, H/ACA box 73A	GGCGTAGGGGAGCAT	G
snRNA_RNU1-1_178846_122	0.861007	3.57526	0.00267723	0.0243415	snRNA_RNU1-1_178846	122	26871	RNU1-1	RNA, U1 small nuclear 1	snRNA	U1 small nuclear RNA	TCGACTGCATAATTT	C
snoRNA_SNORD25_102110_3	0.836716	3.57526	0.00267722	0.0243415	snoRNA_SNORD25_102110	3	9303	SNORD25	small nucleolar RNA, C/D box 25	snoRNA	small nucleolar RNA, C/D box 25	NNNNNTTCCTATGAT	C
tRNA_TRG-GCC3_138236_50	0.965806	3.82327	0.00267735	0.0243415	tRNA_TRG-GCC3_138236	50	7198	TRG-GCC3	tRNA-Gly-GCC-3	tRNA	tRNA-Gly-GCC	AGGCCCGGGTTTGAT	G
snoRNA_SNORA50C_146356_9	0.928108	3.67704	0.00267891	0.0243483	snoRNA_SNORA50C_146356	9	677842	SNORA50C	small nucleolar RNA, H/ACA box 50C	snoRNA	small nucleolar RNA, H/ACA box 50C	CGCTGTCTTTGAGCC	T
premiRNA_MIR103A2_162491_51	0.905823	3.92181	0.00268013	0.0243511	premiRNA_MIR103A2_162491	51	406896	MIR103A2	microRNA 103a-2	miRNA	microRNA 103a	GTCAAGCAGCATTGT	A
snoRNA_SNORD58A_151120_38	0.824435	3.49946	0.00267972	0.0243511	snoRNA_SNORD58A_151120	38	26791	SNORD58A	small nucleolar RNA, C/D box 58A	snoRNA	small nucleolar RNA, C/D box 58A	GGATTTACCGTGAAA	C
snRNA_SNAR-B1_159884_87	0.978877	3.67639	0.00268226	0.0243622	snRNA_SNAR-B1_159884	87	100170224	SNAR-B1	small NF90 (ILF3) associated RNA B1	snRNA	small NF90 (ILF3) associated RNA B1	AGGCCAACCTGGTCC	C
snoRNA_SNORD124_143618_47	0.707034	3.37573	0.00268288	0.0243636	snoRNA_SNORD124_143618	47	101340251	SNORD124	small nucleolar RNA, C/D box 124	snoRNA	small nucleolar RNA, C/D box 124	GAAAAGGATTCTGAG	A
tRNA_TRW-CCA1_140918_14	0.790462	3.46805	0.00268385	0.0243683	tRNA_TRW-CCA1_140918	14	100189123	TRW-CCA1	tRNA-Trp-CCA-1	tRNA	tRNA-Trp-CCA	GTGGCGCAACGGTAG	A
tRNA_TRN-GTT3_9425_36	0.720447	3.49805	0.002688	0.0244019	tRNA_TRN-GTT3_9425	36	100189323	TRN-GTT3	tRNA-Asn-GTT-3	tRNA	tRNA-Asn-GTT	TCGGCTGTTAACCGA	T
scaRNA_SCARNA1_3268_26	1.18202	3.91989	0.00268869	0.0244025	scaRNA_SCARNA1_3268	26	677774	SCARNA1	small Cajal body-specific RNA 1	scaRNA	small Cajal body-specific RNA 1	GAGCTGTCTATATCC	C
scaRNA_SCARNA20_146038_51	1.06493	3.91933	0.00269116	0.0244025	scaRNA_SCARNA20_146038	51	677681	SCARNA20	small Cajal body-specific RNA 20	scaRNA	small Cajal body-specific RNA 20	CAAGGCTGGAGGCCA	G
snoRNA_SNORD53_18952_6	0.930254	3.4977	0.00269009	0.0244025	snoRNA_SNORD53_18952	6	26796	SNORD53	small nucleolar RNA, C/D box 53	snoRNA	small nucleolar RNA, C/D box 53	NNATGCTATGATGAC	A
snoRNA_SNORD86_162276_44	0.779024	3.6195	0.00269155	0.0244025	snoRNA_SNORD86_162276	44	692201	SNORD86	small nucleolar RNA, C/D box 86	snoRNA	small nucleolar RNA, C/D box 86	TACAGGCCTCTGCTA	C
tRNA_TRK-CTT5_133536_15	0.880306	3.61979	0.00269	0.0244025	tRNA_TRK-CTT5_133536	15	100189209	TRK-CTT5	tRNA-Lys-CTT-5	tRNA	tRNA-Lys-CTT	TAGCTCAGTCGATAG	G
scaRNA_SCARNA4_11440_6	0.715687	3.41531	0.00269281	0.024404	scaRNA_SCARNA4_11440	6	677771	SCARNA4	small Cajal body-specific RNA 4	scaRNA	small Cajal body-specific RNA 4	NNACTGGAGGACTAA	A
snoRNA_SNORD127_122194_57	0.889581	3.67379	0.00269579	0.0244152	snoRNA_SNORD127_122194	57	100113389	SNORD127	small nucleolar RNA, C/D box 127	snoRNA	small nucleolar RNA, C/D box 127	TTATTACTAAATGAG	T
premiRNA_MIR3159_99578_48	0.766405	3.46484	0.00270317	0.0244539	premiRNA_MIR3159_99578	48	100423016	MIR3159	microRNA 3159	miRNA	microRNA 3159	ACAGTGGCTCACGCC	C
snoRNA_SNORA56_177929_5	0.761967	3.61732	0.00270335	0.0244539	snoRNA_SNORA56_177929	5	677835	SNORA56	small nucleolar RNA, H/ACA box 56	snoRNA	small nucleolar RNA, H/ACA box 56	NNNCGGCAGACAGTT	A
scaRNA_SCARNA10_108072_70	2.00741	4.43105	0.00270571	0.02447	scaRNA_SCARNA10_108072	70	692148	SCARNA10	small Cajal body-specific RNA 10	scaRNA	small Cajal body-specific RNA 10	GCCTGTTAAAGGTCT	A
snoRNA_SNORA15_69180_80	0.880319	3.56961	0.00270877	0.02447	snoRNA_SNORA15_69180	80	677803	SNORA15	small nucleolar RNA, H/ACA box 15	snoRNA	small nucleolar RNA, H/ACA box 15	GAATGACTGATGGTA	T
snoRNA_SNORD25_102110_5	0.8393	3.57008	0.00270611	0.02447	snoRNA_SNORD25_102110	5	9303	SNORD25	small nucleolar RNA, C/D box 25	snoRNA	small nucleolar RNA, C/D box 25	NNNTTCCTATGATGA	T
snoRNA_SNORA17B_88996_43	0.74552	3.56898	0.00271234	0.0244978	snoRNA_SNORA17B_88996	43	677824	SNORA17B	small nucleolar RNA, H/ACA box 17B	snoRNA	small nucleolar RNA, H/ACA box 17B	TGCTGTGCCTGTGGC	C
snoRNA_SNORA38_59477_44	1.05734	3.81574	0.00271304	0.0244997	snoRNA_SNORA38_59477	44	677820	SNORA38	small nucleolar RNA, H/ACA box 38	snoRNA	small nucleolar RNA, H/ACA box 38	TGGACACGTAAGAAT	G
snRNA_RNU2-1_144165_164	0.82487	4.75254	0.00271404	0.0245008	snRNA_RNU2-1_144165	164	6066	RNU2-1	RNA, U2 small nuclear 1	snRNA	U2 small nuclear RNA	GGTATTGCAGTACCT	C
scaRNA_SCARNA3_13215_21	1.00832	3.91407	0.00271472	0.0245027	scaRNA_SCARNA3_13215	21	677679	SCARNA3	small Cajal body-specific RNA 3	scaRNA	small Cajal body-specific RNA 3	GGAACCAGCCATGTG	G
snoRNA_SNORD66_40610_26	0.697359	3.52814	0.00271631	0.0245046	snoRNA_SNORD66_40610	26	692107	SNORD66	small nucleolar RNA, C/D box 66	snoRNA	small nucleolar RNA, C/D box 66	GTTAGTGCCACGTGT	C
snoRNA_SNORA73B_3337_133	0.838743	3.41148	0.00271685	0.0245053	snoRNA_SNORA73B_3337	133	26768	SNORA73B	small nucleolar RNA, H/ACA box 73B	snoRNA	small nucleolar RNA, H/ACA box 73B	TGTCTGCGCCTGCAT	G
tRNA_TRC-GCA8_123915_24	1.05261	4.03827	0.00271967	0.0245225	tRNA_TRC-GCA8_123915	24	100189359	TRC-GCA8	tRNA-Cys-GCA-8	tRNA	tRNA-Cys-GCA	GGTAGAGCATTTGAC	C
snoRNA_SNORD59A_112151_53	0.743299	3.56705	0.00272321	0.0245417	snoRNA_SNORD59A_112151	53	26789	SNORD59A	small nucleolar RNA, C/D box 59A	snoRNA	small nucleolar RNA, C/D box 59A	TGCTGAAGCCACATT	G
tRNA_TRC-GCA8_123915_48	1.22567	4.2018	0.00272256	0.0245417	tRNA_TRC-GCA8_123915	48	100189359	TRC-GCA8	tRNA-Cys-GCA-8	tRNA	tRNA-Cys-GCA	AGAGGTCCCCGGTTC	C
tRNA_TRD-GTC3_58739_7	0.892363	3.49203	0.00272363	0.0245417	tRNA_TRD-GTC3_58739	7	100189200	TRD-GTC3	tRNA-Asp-GTC-3	tRNA	tRNA-Asp-GTC	NTCCTCGTTAGTATA	T
snRNA_LOC124904621_9855_58	0.857541	3.73353	0.00272596	0.024554	snRNA_LOC124904621_9855	58	124904621,RFAM:RF00003	LOC124904621	U1 small nuclear RNA	snRNA	U1 small nuclear RNA	GGTCGCGGCTTATCC	G
snoRNA_SNORA20_65755_60	0.747363	3.40997	0.00272638	0.024554	snoRNA_SNORA20_65755	60	677806	SNORA20	small nucleolar RNA, H/ACA box 20	snoRNA	small nucleolar RNA, H/ACA box 20	CATGGGATAAAATAA	T
scaRNA_SCARNA16_147674_99	1.33398	3.81285	0.00272688	0.0245543	scaRNA_SCARNA16_147674	99	677781	SCARNA16	small Cajal body-specific RNA 16	scaRNA	small Cajal body-specific RNA 16	TCCCGGAAGAAGTCT	A
snoRNA_SNORD23_159200_2	0.80723	3.56616	0.00272824	0.0245566	snoRNA_SNORD23_159200	2	692091	SNORD23	small nucleolar RNA, C/D box 23	snoRNA	small nucleolar RNA, C/D box 23	NNNNNNTGCCCAGTG	G
snoRNA_SNORD8_120950_14	0.744701	3.66755	0.00272851	0.0245566	snoRNA_SNORD8_120950	14	319103	SNORD8	small nucleolar RNA, C/D box 8	snoRNA	small nucleolar RNA, C/D box 8	TGATGAGTTGCCATG	T
snRNA_LOC124904621_9855_85	1.21494	4.19884	0.00273393	0.0245921	snRNA_LOC124904621_9855	85	124904621,RFAM:RF00003	LOC124904621	U1 small nuclear RNA	snRNA	U1 small nuclear RNA	ATGTGCTGACCTCTG	G
snoRNA_SNORA13_53256_84	0.696997	3.40854	0.00273541	0.0245938	snoRNA_SNORA13_53256	84	654322	SNORA13	small nucleolar RNA, H/ACA box 13	snoRNA	small nucleolar RNA, H/ACA box 13	CCTTTTCCTGCCCTT	C
snoRNA_SNORD72_50547_47	0.794578	3.45957	0.00273524	0.0245938	snoRNA_SNORD72_50547	47	619564	SNORD72	small nucleolar RNA, C/D box 72	snoRNA	small nucleolar RNA, C/D box 72	ATGAATGCAGTATTG	C
tRNA_TRE-CTC2_17256_33	0.777064	3.60964	0.00274535	0.0246583	tRNA_TRE-CTC2_17256	33	100189409	TRE-CTC2	tRNA-Glu-CTC-2	tRNA	tRNA-Glu-CTC	TCGGCGCTCTCACCG	T
snoRNA_SNORD69_34938_50	0.729081	3.30405	0.00274946	0.0246737	snoRNA_SNORD69_34938	50	692109	SNORD69	small nucleolar RNA, C/D box 69	snoRNA	small nucleolar RNA, C/D box 69	CTGAGTCTGTTCAAT	T
premiRNA_MIR103A2_162491_53	0.905865	3.90582	0.00275211	0.0246816	premiRNA_MIR103A2_162491	53	406896	MIR103A2	microRNA 103a-2	miRNA	microRNA 103a	CAAGCAGCATTGTAC	C
snoRNA_SNORA2C_110694_71	0.896452	3.8073	0.00275367	0.0246872	snoRNA_SNORA2C_110694	71	677815	SNORA2C	small nucleolar RNA, H/ACA box 2C	snoRNA	small nucleolar RNA, H/ACA box 2C	ACTGTCTTCCTGTGG	T
premiRNA_MIR103A2_162491_60	0.912048	3.90532	0.00275438	0.0246878	premiRNA_MIR103A2_162491	60	406896	MIR103A2	microRNA 103a-2	miRNA	microRNA 103a	CATTGTACAGGGCTA	C
snoRNA_SNORD4B_142308_8	0.807267	3.42897	0.00275792	0.0247088	snoRNA_SNORD4B_142308	8	26772	SNORD4B	small nucleolar RNA, C/D box 4B	snoRNA	small nucleolar RNA, C/D box 4B	GGGTGCAAATGATGC	A
snoRNA_SNORA2A_110697_120	0.697801	3.48591	0.00276029	0.0247245	snoRNA_SNORA2A_110697	120	677793	SNORA2A	small nucleolar RNA, H/ACA box 2A	snoRNA	small nucleolar RNA, H/ACA box 2A	CAATTCAGTTGGAAG	G
snoRNA_SNORD83A_171198_65	0.709631	3.30244	0.0027606	0.0247245	snoRNA_SNORD83A_171198	65	116937	SNORD83A	small nucleolar RNA, C/D box 83A	snoRNA	small nucleolar RNA, C/D box 83A	GTAGAACCATTCTCT	C
RNase-P-RNA_RPPH1_120728_148	0.955871	3.42828	0.00276228	0.02473	RNase-P-RNA_RPPH1_120728	148	85495	RPPH1	ribonuclease P RNA component H1	ribozyme	ribonuclease P RNA component H1	TCCCAGAGAACGGGG	G
snoRNA_SNORD14C_106681_26	0.757533	3.455	0.00276332	0.0247322	snoRNA_SNORD14C_106681	26	85389	SNORD14C	small nucleolar RNA, C/D box 14C	snoRNA	small nucleolar RNA, C/D box 14C	GTTAAACATTCGTAG	A
snoRNA_SNORD73A_47861_25	0.74725	3.4546	0.0027658	0.0247435	snoRNA_SNORD73A_47861	25	8944	SNORD73A	small nucleolar RNA, C/D box 73A	snoRNA	small nucleolar RNA, C/D box 73A	GTTTCGGTCCCAGAT	T
snoRNA_SNORD8_120950_67	0.965469	3.72533	0.00276768	0.0247529	snoRNA_SNORD8_120950	67	319103	SNORD8	small nucleolar RNA, C/D box 8	snoRNA	small nucleolar RNA, C/D box 8	TTTGGGTGCCAGTGA	G
snoRNA_SNORD10_140687_31	0.714429	3.30127	0.0027687	0.0247555	snoRNA_SNORD10_140687	31	652966	SNORD10	small nucleolar RNA, C/D box 10	snoRNA	small nucleolar RNA, C/D box 10	GTCATCTGAGCCTCT	G
snoRNA_SNORD86_162276_27	0.808408	3.60507	0.00277066	0.0247689	snoRNA_SNORD86_162276	27	692201	SNORD86	small nucleolar RNA, C/D box 86	snoRNA	small nucleolar RNA, C/D box 86	CAGGGCTCCCTGACC	C
tRNA_TRNAG_178912_40	0.846454	3.6047	0.0027727	0.024783	tRNA_TRNAG_178912	40	124905588	TRNAG	tRNA-Gly-CCC	tRNA	tRNA-Gly-CCC	CCCACGTGGGAGACC	G
snRNA_LOC124904619_9552_18	1.24659	4.02491	0.00277625	0.0247936	snRNA_LOC124904619_9552	18	124904619,RFAM:RF00003	LOC124904619	U1 small nuclear RNA	snRNA	U1 small nuclear RNA	GGCAGGGGAGATACC	G
snoRNA_SNORA2A_110697_69	0.730532	3.4831	0.00277732	0.0247936	snoRNA_SNORA2A_110697	69	677793	SNORA2A	small nucleolar RNA, H/ACA box 2A	snoRNA	small nucleolar RNA, H/ACA box 2A	TGATGTCTTCCTTGT	T
snoRNA_SNORA40_104959_63	1.08974	3.90026	0.00277761	0.0247936	snoRNA_SNORA40_104959	63	677822	SNORA40	small nucleolar RNA, H/ACA box 40	snoRNA	small nucleolar RNA, H/ACA box 40	AAATAAATCCTCTTT	T
snoRNA_SNORD19B_34936_29	0.737713	3.40219	0.00277603	0.0247936	snoRNA_SNORD19B_34936	29	100113381	SNORD19B	small nucleolar RNA, C/D box 19B	snoRNA	small nucleolar RNA, C/D box 19B	GATGAGTGTACAAAA	G
snoRNA_SNORD94_21663_26	0.700706	3.42619	0.00277542	0.0247936	snoRNA_SNORD94_21663	26	692225	SNORD94	small nucleolar RNA, C/D box 94	snoRNA	small nucleolar RNA, C/D box 94	GCAGGGGTACGGACC	T
premiRNA_MIR186_6890_33	1.07039	4.02361	0.00278183	0.0248229	premiRNA_MIR186_6890	33	406962	MIR186	microRNA 186	miRNA	microRNA 186	CCTTTTGGGCTTTCT	G
snoRNA_SNORA20_65755_23	1.25646	3.5164	0.00278514	0.0248484	snoRNA_SNORA20_65755	23	677806	SNORA20	small nucleolar RNA, H/ACA box 20	snoRNA	small nucleolar RNA, H/ACA box 20	CTGCTTGTAGTCTCA	T
premiRNA_MIR6821_172014_24	0.853238	3.72183	0.00278569	0.0248491	premiRNA_MIR6821_172014	24	102465493	MIR6821	microRNA 6821	miRNA	microRNA 6821	GGCGGGGGTGGGGGC	G
scRNA_RN7SL3_122308_297	0.844818	3.80036	0.00278757	0.024855	scRNA_RN7SL3_122308	297	378707	RN7SL3	RNA component of signal recognition particle 7SL3	others	RNA component of signal recognition particle 7SL	CCCTGCCTCTNNNNN	T
snoRNA_SNORD63B_54486_28	0.76355	3.51596	0.00278774	0.024855	snoRNA_SNORD63B_54486	28	109617013	SNORD63B	small nucleolar RNA, C/D box 63B	snoRNA	small nucleolar RNA, C/D box 63B	CAACACATCACTCTG	T
tRNA_TRC-GCA1_73945_7	1.19044	4.02232	0.00278736	0.024855	tRNA_TRC-GCA1_73945	7	100189144	TRC-GCA1	tRNA-Cys-GCA-1	tRNA	tRNA-Cys-GCA	NGGGGGCATAGCTCA	A
RNase-MRP-RNA_RMRP_83219_174	0.864302	3.65607	0.00278977	0.0248689	RNase-MRP-RNA_RMRP_83219	174	6023	RMRP	RNA component of mitochondrial RNA processing endoribonuclease	ribozyme	RNA component of mitochondrial RNA processing endoribonuclease	GAGCGGCGTGGCGCG	G
snRNA_SNAR-B1_159884_79	0.981665	3.65501	0.00279553	0.0249119	snRNA_SNAR-B1_159884	79	100170224	SNAR-B1	small NF90 (ILF3) associated RNA B1	snRNA	small NF90 (ILF3) associated RNA B1	CGAGTTCGAGGCCAA	G
RNase-P-RNA_RPPH1_120728_142	0.841385	3.42243	0.00279933	0.0249228	RNase-P-RNA_RPPH1_120728	142	85495	RPPH1	ribonuclease P RNA component H1	ribozyme	ribonuclease P RNA component H1	GTGAGTTCCCAGAGA	C
premiRNA_MIR186_6890_18	1.06727	4.01949	0.00279955	0.0249228	premiRNA_MIR186_6890	18	406962	MIR186	microRNA 186	miRNA	microRNA 186	TTTCCAAAGAATTCT	A
snoRNA_SNORD88C_159975_9	0.765182	3.42211	0.00280141	0.0249351	snoRNA_SNORD88C_159975	9	692204	SNORD88C	small nucleolar RNA, C/D box 88C	snoRNA	small nucleolar RNA, C/D box 88C	TGGGGCTCCCATGAT	C
premiRNA_MIR103A2_162491_67	0.908644	3.89424	0.00280551	0.0249531	premiRNA_MIR103A2_162491	67	406896	MIR103A2	microRNA 103a-2	miRNA	microRNA 103a	CAGGGCTATGAAAGA	A
snRNA_LOC124904621_9855_123	1.94394	4.72203	0.00280478	0.0249531	snRNA_LOC124904621_9855	123	124904621,RFAM:RF00003	LOC124904621	U1 small nuclear RNA	snRNA	U1 small nuclear RNA	TCGACTGCATAATTT	C
snoRNA_SNORA7A_31478_26	0.819615	3.42151	0.00280522	0.0249531	snoRNA_SNORA7A_31478	26	619563	SNORA7A	small nucleolar RNA, H/ACA box 7A	snoRNA	small nucleolar RNA, H/ACA box 7A	CTGGAGAGTGCCTAG	G
snoRNA_SNORD86_162276_43	0.784047	3.59889	0.00280521	0.0249531	snoRNA_SNORD86_162276	43	692201	SNORD86	small nucleolar RNA, C/D box 86	snoRNA	small nucleolar RNA, C/D box 86	ATACAGGCCTCTGCT	C
snoRNA_SNORD8_120950_23	0.738125	3.65294	0.00280669	0.0249531	snoRNA_SNORD8_120950	23	319103	SNORD8	small nucleolar RNA, C/D box 8	snoRNA	small nucleolar RNA, C/D box 8	GCCATGCTAATACTG	T
tRNA_TRA-AGC11_180006_48	1.1079	3.51284	0.00280634	0.0249531	tRNA_TRA-AGC11_180006	48	100009603	TRA-AGC11	tRNA-Ala-AGC-11	tRNA	tRNA-Ala-AGC	GAGAGGTAGCGGGAT	A
snoRNA_SNORD3B-1_141838_35	0.695818	3.71716	0.0028099	0.0249733	snoRNA_SNORD3B-1_141838	35	26851	SNORD3B-1	small nucleolar RNA, C/D box 3B-1	snoRNA	small nucleolar RNA, C/D box 3B	ATAGTGTGTTACTAG	G
scaRNA_SCARNA23_173331_5	0.855157	3.71681	0.00281173	0.0249817	scaRNA_SCARNA23_173331	5	677773	SCARNA23	small Cajal body-specific RNA 23	scaRNA	small Cajal body-specific RNA 23	NNNTGGACATTTATT	C
snoRNA_SNORA18_104955_30	0.835053	3.39668	0.00281179	0.0249817	snoRNA_SNORA18_104955	30	677805	SNORA18	small nucleolar RNA, H/ACA box 18	snoRNA	small nucleolar RNA, H/ACA box 18	CTTTTCCTGTAGCCT	T
premiRNA_MIR181B1_14058_49	0.805534	3.65187	0.00281252	0.024984	premiRNA_MIR181B1_14058	49	406955	MIR181B1	microRNA 181b-1	miRNA	microRNA 181b	CATTGCTGTCGGTGG	G
snoRNA_SNORA57_102024_121	0.830949	3.3557	0.00281468	0.0249949	snoRNA_SNORA57_102024	121	692158	SNORA57	small nucleolar RNA, H/ACA box 57	snoRNA	small nucleolar RNA, H/ACA box 57	CATCCGCTGGTTCTA	T
tRNA_TRK-CTT5_133536_57	0.905254	3.47704	0.00281438	0.0249949	tRNA_TRK-CTT5_133536	57	100189209	TRK-CTT5	tRNA-Lys-CTT-5	tRNA	tRNA-Lys-CTT	TGGGTTCGAGCCGCA	G
premiRNA_MIRLET7F1_85355_18	0.977949	3.5971	0.00281531	0.0249964	premiRNA_MIRLET7F1_85355	18	406888	MIRLET7F1	microRNA let-7f-1	miRNA	microRNA let-7f	GTAGTAGATTGTATA	A
snoRNA_SNORA37_151379_25	0.905574	3.79455	0.00281626	0.0249964	snoRNA_SNORA37_151379	25	677819	SNORA37	small nucleolar RNA, H/ACA box 37	snoRNA	small nucleolar RNA, H/ACA box 37	CCTCCCTCAGGCTGT	C
tRNA_TRV-CAC4_9389_31	0.754096	3.35553	0.00281582	0.0249964	tRNA_TRV-CAC4_9389	31	100189326	TRV-CAC4	tRNA-Val-CAC-4	tRNA	tRNA-Val-CAC	ACGTTCGCCTCACAC	C
snoRNA_SNORA50A_137353_12	0.726794	3.51045	0.0028207	0.025019	snoRNA_SNORA50A_137353	12	677830	SNORA50A	small nucleolar RNA, H/ACA box 50A	snoRNA	small nucleolar RNA, H/ACA box 50A	ACTGCCTTTGAACCT	T
tRNA_TRR-TCG2_58543_4	0.772481	3.55	0.00282114	0.025019	tRNA_TRR-TCG2_58543	4	100189410	TRR-TCG2	tRNA-Arg-TCG-2	tRNA	tRNA-Arg-TCG	NNNNGACCACGTGGC	C
snoRNA_SNORA61_3353_1	0.888804	3.65016	0.00282187	0.0250213	snoRNA_SNORA61_3353	1	677838	SNORA61	small nucleolar RNA, H/ACA box 61	snoRNA	small nucleolar RNA, H/ACA box 61	NNNNNNNATCCTCCT	A
snRNA_LOC124905574_178856_142	0.948691	3.71409	0.00282596	0.0250369	snRNA_LOC124905574_178856	142	124905574,RFAM:RF00003	LOC124905574	U1 small nuclear RNA	snRNA	U1 small nuclear RNA	AGTGGGGGACTGCGT	G
tRNA_TRA-CGC5_186628_32	0.74492	3.44491	0.00282631	0.0250369	tRNA_TRA-CGC5_186628	32	100189395	TRA-CGC5	tRNA-Ala-CGC-5	tRNA	tRNA-Ala-CGC	GCGTGCTTCGCATGT	T
snoRNA_SNORA77B_169054_69	0.711254	3.39431	0.00282731	0.0250398	snoRNA_SNORA77B_169054	69	109617010	SNORA77B	small nucleolar RNA, H/ACA box 77B	snoRNA	small nucleolar RNA, H/ACA box 77B	ACATTCCAGGGTGCT	A
tRNA_TRC-GCA4_143343_17	0.895322	3.47487	0.00282771	0.0250398	tRNA_TRC-GCA4_143343	17	100189090	TRC-GCA4	tRNA-Cys-GCA-4	tRNA	tRNA-Cys-GCA	GCTCAGTGGTAGAGC	G
tRNA_TRE-CTC2_17256_15	1.0293	3.88901	0.00282997	0.0250515	tRNA_TRE-CTC2_17256	15	100189409	TRE-CTC2	tRNA-Glu-CTC-2	tRNA	tRNA-Glu-CTC	TGGTCTAGTGGTTAG	G
tRNA_TRY-GTA3_58622_17	1.82911	4.39509	0.00283056	0.0250525	tRNA_TRY-GTA3_58622	17	100189162	TRY-GTA3	tRNA-Tyr-GTA-3	tRNA	tRNA-Tyr-GTA	GCTCAGTTGGTAGAG	T
tRNA_TRK-CTT3_133531_21	1.35058	4.39481	0.00283158	0.0250568	tRNA_TRK-CTT3_133531	21	100189119	TRK-CTT3	tRNA-Lys-CTT-3	tRNA	tRNA-Lys-CTT	AGTCGGTAGAGCATG	A
snoRNA_SNORD57_162278_38	0.784811	3.33481	0.00283858	0.0251027	snoRNA_SNORD57_162278	38	26792	SNORD57	small nucleolar RNA, C/D box 57	snoRNA	small nucleolar RNA, C/D box 57	TGTAGAATGGAGGCA	T
snoRNA_SNORA68_155408_58	0.892174	3.59242	0.00284194	0.0251221	snoRNA_SNORA68_155408	58	26780	SNORA68	small nucleolar RNA, H/ACA box 68	snoRNA	small nucleolar RNA, H/ACA box 68	GAGGTGCAAACAGCA	A
snoRNA_SNORD133_111109_196	0.828989	3.54637	0.00284245	0.0251221	snoRNA_SNORD133_111109	196	106633800	SNORD133	small nucleolar RNA, C/D box 133	snoRNA	small nucleolar RNA, C/D box 133	AGGGTAAGATTATGA	G
premiRNA_MIR128-2_32627_63	0.8067	3.78912	0.00284337	0.0251243	premiRNA_MIR128-2_32627	63	406916	MIR128-2	microRNA 128-2	miRNA	microRNA 128	AGTGAACCGGTCTCT	C
RNase-P-RNA_RPPH1_120728_20	0.929287	3.3917	0.00284443	0.0251295	RNase-P-RNA_RPPH1_120728	20	85495	RPPH1	ribonuclease P RNA component H1	ribozyme	ribonuclease P RNA component H1	GAAGCTCATCAGTGG	A
premiRNA_MIR186_6890_16	1.06678	4.00813	0.00284906	0.0251478	premiRNA_MIR186_6890	16	406962	MIR186	microRNA 186	miRNA	microRNA 186	ACTTTCCAAAGAATT	A
snoRNA_SNORA17B_88996_95	0.806338	3.47117	0.00285069	0.0251478	snoRNA_SNORA17B_88996	95	677824	SNORA17B	small nucleolar RNA, H/ACA box 17B	snoRNA	small nucleolar RNA, H/ACA box 17B	TGCTCGGGAACCAGT	G
snoRNA_SNORA5A_68719_16	0.911549	3.50538	0.00285135	0.0251478	snoRNA_SNORA5A_68719	16	654319	SNORA5A	small nucleolar RNA, H/ACA box 5A	snoRNA	small nucleolar RNA, H/ACA box 5A	TGTCAAATTCAGTAC	T
snoRNA_SNORD56_162277_43	0.798282	3.28976	0.00284988	0.0251478	snoRNA_SNORD56_162277	43	26793	SNORD56	small nucleolar RNA, C/D box 56	snoRNA	small nucleolar RNA, C/D box 56	TCACCTAGTGAGTGT	G
snoRNA_SNORD71_138312_47	0.888594	3.64521	0.00284902	0.0251478	snoRNA_SNORD71_138312	47	692111	SNORD71	small nucleolar RNA, C/D box 71	snoRNA	small nucleolar RNA, C/D box 71	TAAGTGTCTTGTCAC	C
tRNA_TRA-CGC2_58941_4	0.75826	3.47101	0.00285169	0.0251478	tRNA_TRA-CGC2_58941	4	100189400	TRA-CGC2	tRNA-Ala-CGC-2	tRNA	tRNA-Ala-CGC	NNNNGGGGATGTAGC	G
snoRNA_SNORD71_138312_75	0.970982	3.64456	0.00285259	0.0251516	snoRNA_SNORD71_138312	75	692111	SNORD71	small nucleolar RNA, C/D box 71	snoRNA	small nucleolar RNA, C/D box 71	AAACTGCTGACAGCA	T
RNase-P-RNA_RPPH1_120728_36	0.782168	3.36912	0.00285337	0.0251543	RNase-P-RNA_RPPH1_120728	36	85495	RPPH1	ribonuclease P RNA component H1	ribozyme	ribonuclease P RNA component H1	GCCACGAGCTGAGTG	G
tRNA_TRA-TGC6_58949_1	0.78515	3.47059	0.00285432	0.0251585	tRNA_TRA-TGC6_58949	1	100189082	TRA-TGC6	tRNA-Ala-TGC-6	tRNA	tRNA-Ala-TGC	NNNNNNNGGGGGTGT	G
premiRNA_MIR103A2_162491_56	0.906937	3.88179	0.00286412	0.0252129	premiRNA_MIR103A2_162491	56	406896	MIR103A2	microRNA 103a-2	miRNA	microRNA 103a	GCAGCATTGTACAGG	T
snoRNA_SNORA2A_110697_89	0.743175	3.41189	0.00286737	0.0252236	snoRNA_SNORA2A_110697	89	677793	SNORA2A	small nucleolar RNA, H/ACA box 2A	snoRNA	small nucleolar RNA, H/ACA box 2A	GTTGGCTATTCAGTA	A
premiRNA_MIR103A2_162491_58	0.915941	3.88082	0.00286873	0.025228	premiRNA_MIR103A2_162491	58	406896	MIR103A2	microRNA 103a-2	miRNA	microRNA 103a	AGCATTGTACAGGGC	T
snoRNA_SNORA56_177929_11	0.783124	3.58773	0.00286882	0.025228	snoRNA_SNORA56_177929	11	677835	SNORA56	small nucleolar RNA, H/ACA box 56	snoRNA	small nucleolar RNA, H/ACA box 56	CAGACAGTTATCCCT	T
snoRNA_SNORD23_159200_10	0.719056	3.50238	0.00286964	0.0252311	snoRNA_SNORD23_159200	10	692091	SNORD23	small nucleolar RNA, C/D box 23	snoRNA	small nucleolar RNA, C/D box 23	CCCAGTGATGACACC	A
snoRNA_SNORA44_3354_27	0.896141	3.41093	0.00287369	0.0252625	snoRNA_SNORA44_3354	27	677825	SNORA44	small nucleolar RNA, H/ACA box 44	snoRNA	small nucleolar RNA, H/ACA box 44	GTGGCTGGTCATAGC	G
premiRNA_MIRLET7F1_85355_42	0.817718	3.70464	0.00287591	0.0252737	premiRNA_MIRLET7F1_85355	42	406888	MIRLET7F1	microRNA let-7f-1	miRNA	microRNA let-7f	TAGTGATTTTACCCT	T
snoRNA_SNORD80_13071_45	0.716049	3.28572	0.00287889	0.0252916	snoRNA_SNORD80_13071	45	26774	SNORD80	small nucleolar RNA, C/D box 80	snoRNA	small nucleolar RNA, C/D box 80	TGAGCAATATTAAGT	T
snoRNA_SNORA58_38191_94	1.21937	3.38611	0.00288155	0.0253078	snoRNA_SNORA58_38191	94	677836	SNORA58	small nucleolar RNA, H/ACA box 58	snoRNA	small nucleolar RNA, H/ACA box 58	CTCTAACCAGCTTCA	C
tRNA_TRA-AGC11_180006_71	1.24739	3.50042	0.00288169	0.0253078	tRNA_TRA-AGC11_180006	71	100009603	TRA-AGC11	tRNA-Ala-AGC-11	tRNA	tRNA-Ala-AGC	GTATTCTCCANNNNN	C
snoRNA_SNORA2A_110697_73	0.762405	3.46598	0.00288318	0.0253084	snoRNA_SNORA2A_110697	73	677793	SNORA2A	small nucleolar RNA, H/ACA box 2A	snoRNA	small nucleolar RNA, H/ACA box 2A	GTCTTCCTTGTGGTC	T
snoRNA_SNORA20_65755_117	0.763962	3.36453	0.00288444	0.0253085	snoRNA_SNORA20_65755	117	677806	SNORA20	small nucleolar RNA, H/ACA box 20	snoRNA	small nucleolar RNA, H/ACA box 20	TCTTCTGCAGGGACT	C
tRNA_TRNAG_178912_37	1.09242	3.63876	0.00288481	0.0253085	tRNA_TRNAG_178912	37	124905588	TRNAG	tRNA-Gly-CCC	tRNA	tRNA-Gly-CCC	TCTCCCACGTGGGAG	C
premiRNA_MIR186_6890_19	1.06654	3.9995	0.00288732	0.0253156	premiRNA_MIR186_6890	19	406962	MIR186	microRNA 186	miRNA	microRNA 186	TTCCAAAGAATTCTC	G
RNase-MRP-RNA_RMRP_83219_214	0.71036	3.29757	0.00288842	0.0253211	RNase-MRP-RNA_RMRP_83219	214	6023	RMRP	RNA component of mitochondrial RNA processing endoribonuclease	ribozyme	RNA component of mitochondrial RNA processing endoribonuclease	AGTTACGCAGGCAGT	C
tRNA_TRC-GCA12_73973_31	1.16812	3.99868	0.00289096	0.0253309	tRNA_TRC-GCA12_73973	31	100189075	TRC-GCA12	tRNA-Cys-GCA-12	tRNA	tRNA-Cys-GCA	CATTTGACTGCAGAT	C
tRNA_TRS-AGA4_58736_33	0.986178	3.7798	0.00289049	0.0253309	tRNA_TRS-AGA4_58736	33	100189070	TRS-AGA4	tRNA-Ser-AGA-4	tRNA	tRNA-Ser-AGA	GATGGACTAGAAACC	T
snoRNA_SNORA65_87561_4	0.702253	3.3845	0.00289233	0.0253347	snoRNA_SNORA65_87561	4	26783	SNORA65	small nucleolar RNA, H/ACA box 65	snoRNA	small nucleolar RNA, H/ACA box 65	NNNNTCAGCCACCCG	G
tRNA_TRNL1_192240_34	0.726008	3.32707	0.00289234	0.0253347	tRNA_TRNL1_192240	34	4567,HGNC:HGNC:7490,MIM:590050	TRNL1	mt-tRNA-Leu	mt-tRNA	mt-tRNA-Leu	CATAAAACTTAAAAC	C
snoRNA_SNORA71B_164492_99	0.874048	3.4979	0.00289717	0.0253686	snoRNA_SNORA71B_164492	99	26776	SNORA71B	small nucleolar RNA, H/ACA box 71B	snoRNA	small nucleolar RNA, H/ACA box 71B	GGGTCCACTCCTATC	C
snoRNA_SNORD78_13073_34	0.800836	3.43349	0.00289937	0.0253721	snoRNA_SNORD78_13073	34	692198	SNORD78	small nucleolar RNA, C/D box 78	snoRNA	small nucleolar RNA, C/D box 78	ACCTGAAATGAGCAT	A
snoRNA_SNORD15A_104034_18	0.719207	3.3419	0.00290914	0.0254443	snoRNA_SNORD15A_104034	18	6079	SNORD15A	small nucleolar RNA, C/D box 15A	snoRNA	small nucleolar RNA, C/D box 15A	GAGATGATGACGAGT	T
premiRNA_MIR21_145960_28	0.971866	3.87168	0.00291265	0.0254666	premiRNA_MIR21_145960	28	406991	MIR21	microRNA 21	miRNA	microRNA 21	TGATGTTGACTGTTG	G
tRNA_TRK-CTT5_133536_11	0.87489	3.58003	0.00291351	0.0254699	tRNA_TRK-CTT5_133536	11	100189209	TRK-CTT5	tRNA-Lys-CTT-5	tRNA	tRNA-Lys-CTT	CGGCTAGCTCAGTCG	C
snoRNA_SNORD15B_104035_53	0.720188	3.431	0.00291553	0.0254729	snoRNA_SNORD15B_104035	53	114599	SNORD15B	small nucleolar RNA, C/D box 15B	snoRNA	small nucleolar RNA, C/D box 15B	CTTGGTCCTTGTCAG	C
snoRNA_SNORA17B_88996_110	0.715398	3.40401	0.0029193	0.0254872	snoRNA_SNORA17B_88996	110	677824	SNORA17B	small nucleolar RNA, H/ACA box 17B	snoRNA	small nucleolar RNA, H/ACA box 17B	GGGCACTGAGAATGG	G
snoRNA_SNORD117_59434_69	0.735738	3.32332	0.00291873	0.0254872	snoRNA_SNORD117_59434	69	692233	SNORD117	small nucleolar RNA, C/D box 117	snoRNA	small nucleolar RNA, C/D box 117	CCATGACTGATGGCT	T
tRNA_TRP-AGG1_133547_2	0.720771	3.49359	0.00292389	0.0255189	tRNA_TRP-AGG1_133547	2	100189020	TRP-AGG1	tRNA-Pro-AGG-1	tRNA	tRNA-Pro-AGG	NNNNNNGGCTCGTTG	G
snoRNA_SNORA62_33025_19	0.842093	3.40229	0.00293077	0.0255581	snoRNA_SNORA62_33025	19	6044	SNORA62	small nucleolar RNA, H/ACA box 62	snoRNA	small nucleolar RNA, H/ACA box 62	TTAGAGCTTGGAGTT	T
tRNA_TRA-AGC11_58620_2	0.848754	3.57671	0.00293296	0.025573	tRNA_TRA-AGC11_58620	2	100009603	TRA-AGC11	tRNA-Ala-AGC-11	tRNA	tRNA-Ala-AGC	NNNNNNGGGGAATTA	G
premiRNA_MIR142_145790_75	0.874588	3.77027	0.0029395	0.0256258	premiRNA_MIR142_145790	75	406934	MIR142	microRNA 142	miRNA	microRNA 142	TTATGGATGAGTGTA	T
snoRNA_SNORD3B-1_141838_64	0.72288	3.62866	0.00294177	0.0256414	snoRNA_SNORD3B-1_141838	64	26851	SNORD3B-1	small nucleolar RNA, C/D box 3B-1	snoRNA	small nucleolar RNA, C/D box 3B	ACGTGTAGAGCACCG	G
tRNA_TRY-GTA1_58618_7	0.981365	3.62852	0.00294258	0.0256443	tRNA_TRY-GTA1_58618	7	100189272	TRY-GTA1	tRNA-Tyr-GTA-1	tRNA	tRNA-Tyr-GTA	NCCTTCGATAGCTCA	A
tRNA_TRT-AGT5_140879_47	0.833649	3.57482	0.00294412	0.0256535	tRNA_TRT-AGT5_140879	47	100189438	TRT-AGT5	tRNA-Thr-AGT-5	tRNA	tRNA-Thr-AGT	ACAGGAGATCCTGGG	A
snoRNA_SNORA37_151379_17	1.0215	3.76884	0.00294692	0.0256737	snoRNA_SNORA37_151379	17	677819	SNORA37	small nucleolar RNA, H/ACA box 37	snoRNA	small nucleolar RNA, H/ACA box 37	TCACAGGTCCTCCCT	T
snoRNA_SNORD58C_151119_78	0.901827	3.62754	0.00294815	0.025676	snoRNA_SNORD58C_151119	78	100124516	SNORD58C	small nucleolar RNA, C/D box 58C	snoRNA	small nucleolar RNA, C/D box 58C	TCTGAGCAACCCTTT	A
tRNA_TRA-TGC6_58949_3	0.729563	3.39974	0.00294787	0.025676	tRNA_TRA-TGC6_58949	3	100189082	TRA-TGC6	tRNA-Ala-TGC-6	tRNA	tRNA-Ala-TGC	NNNNNGGGGGTGTAG	G
snRNA_SNAR-B1_159884_84	0.971772	3.62694	0.00295159	0.0256976	snRNA_SNAR-B1_159884	84	100170224	SNAR-B1	small NF90 (ILF3) associated RNA B1	snRNA	small NF90 (ILF3) associated RNA B1	TCGAGGCCAACCTGG	C
scaRNA_SCARNA20_146038_87	0.976498	3.98492	0.00295315	0.025699	scaRNA_SCARNA20_146038	87	677681	SCARNA20	small Cajal body-specific RNA 20	scaRNA	small Cajal body-specific RNA 20	CGTCAGGACTGCCAC	A
snoRNA_SNORA14B_16565_22	1.16129	3.86336	0.00295319	0.025699	snoRNA_SNORA14B_16565	22	677802	SNORA14B	small nucleolar RNA, H/ACA box 14B	snoRNA	small nucleolar RNA, H/ACA box 14B	CCTCTTGGTAGCTTC	G
snoRNA_SNORD50B_62683_6	0.744346	3.57332	0.00295301	0.025699	snoRNA_SNORD50B_62683	6	692088	SNORD50B	small nucleolar RNA, C/D box 50B	snoRNA	small nucleolar RNA, C/D box 50B	NNTAATCAATGATGA	A
snoRNA_SNORD18C_129959_3	0.699344	3.37515	0.00295576	0.0257171	snoRNA_SNORD18C_129959	3	595100	SNORD18C	small nucleolar RNA, C/D box 18C	snoRNA	small nucleolar RNA, C/D box 18C	NNNNNTTGTTATGAT	G
tRNA_TRN-GTT4_1856_46	1.0108	3.57274	0.00295646	0.025719	tRNA_TRN-GTT4_1856	46	791226	TRN-GTT4	tRNA-Asn-GTT-4	tRNA	tRNA-Asn-GTT	ACCGAAAGATTGGTG	G
snoRNA_SNORD121B_83002_32	0.930724	3.35335	0.00296142	0.0257579	snoRNA_SNORD121B_83002	32	101340252	SNORD121B	small nucleolar RNA, C/D box 121B	snoRNA	small nucleolar RNA, C/D box 121B	TCCAAGCACATATCT	A
scaRNA_SCARNA16_147674_83	0.812478	3.42304	0.00296779	0.0257947	scaRNA_SCARNA16_147674	83	677781	SCARNA16	small Cajal body-specific RNA 16	scaRNA	small Cajal body-specific RNA 16	CTGACCTAAAGTAAA	A
premiRNA_MIR128-2_32627_52	0.979559	3.76435	0.00297038	0.0258065	premiRNA_MIR128-2_32627	52	406916	MIR128-2	microRNA 128-2	miRNA	microRNA 128	GCAGGTCTCACAGTG	T
snoRNA_SNORA2C_110694_117	0.812984	3.5697	0.0029746	0.0258314	snoRNA_SNORA2C_110694	117	677815	SNORA2C	small nucleolar RNA, H/ACA box 2C	snoRNA	small nucleolar RNA, H/ACA box 2C	ATGGCTATTTCATTT	T
snoRNA_SNORA5C_68720_23	0.694678	3.42193	0.00297518	0.0258314	snoRNA_SNORA5C_68720	23	677796	SNORA5C	small nucleolar RNA, H/ACA box 5C	snoRNA	small nucleolar RNA, H/ACA box 5C	TTCAGTGCCCGTTTC	C
snoRNA_SNORA77B_169054_74	0.802181	3.37203	0.00297719	0.0258429	snoRNA_SNORA77B_169054	74	109617010	SNORA77B	small nucleolar RNA, H/ACA box 77B	snoRNA	small nucleolar RNA, H/ACA box 77B	CCAGGGTGCTGTGGC	G
snoRNA_SNORA5C_68720_6	1.01706	3.52342	0.00298095	0.0258586	snoRNA_SNORA5C_68720	6	677796	SNORA5C	small nucleolar RNA, H/ACA box 5C	snoRNA	small nucleolar RNA, H/ACA box 5C	NNTGCAGTCAAGTCA	T
RNase-P-RNA_RPPH1_120728_203	0.755825	3.29851	0.00298497	0.0258827	RNase-P-RNA_RPPH1_120728	203	85495	RPPH1	ribonuclease P RNA component H1	ribozyme	ribonuclease P RNA component H1	CCGCCCTTCGGGGAG	T
snoRNA_SNORD15B_104035_17	0.694652	3.52285	0.00298451	0.0258827	snoRNA_SNORD15B_104035	17	114599	SNORD15B	small nucleolar RNA, C/D box 15B	snoRNA	small nucleolar RNA, C/D box 15B	TGACACGATGACGAG	A
snoRNA_SNORA17B_88996_41	0.736228	3.52227	0.00298808	0.0259055	snoRNA_SNORA17B_88996	41	677824	SNORA17B	small nucleolar RNA, H/ACA box 17B	snoRNA	small nucleolar RNA, H/ACA box 17B	TCTGCTGTGCCTGTG	T
scaRNA_SCARNA8_82475_87	0.950777	3.52165	0.00299195	0.0259347	scaRNA_SCARNA8_82475	87	677776	SCARNA8	small Cajal body-specific RNA 8	scaRNA	small Cajal body-specific RNA 8	GACCGGGACGAATTG	A
tRNA_TRA-AGC11_58620_3	0.846836	3.56662	0.00299304	0.0259353	tRNA_TRA-AGC11_58620	3	100009603	TRA-AGC11	tRNA-Ala-AGC-11	tRNA	tRNA-Ala-AGC	NNNNNGGGGAATTAG	G
tRNA_TRC-GCA12_73973_43	1.17932	3.9763	0.00299279	0.0259353	tRNA_TRC-GCA12_73973	43	100189075	TRC-GCA12	tRNA-Cys-GCA-12	tRNA	tRNA-Cys-GCA	GATCAAAAGGTCCCT	A
snoRNA_SNORA5C_68720_34	0.793163	3.41894	0.00299507	0.025945	snoRNA_SNORA5C_68720	34	677796	SNORA5C	small nucleolar RNA, H/ACA box 5C	snoRNA	small nucleolar RNA, H/ACA box 5C	TTTCTGTCATAGCGG	C
snoRNA_SNORA73A_3336_48	1.31125	3.68206	0.00299896	0.0259685	snoRNA_SNORA73A_3336	48	6080	SNORA73A	small nucleolar RNA, H/ACA box 73A	snoRNA	small nucleolar RNA, H/ACA box 73A	CTGTCCAAGTGGCGT	A
snoRNA_SNORD73A_47861_32	0.70098	3.39215	0.00299925	0.0259685	snoRNA_SNORD73A_47861	32	8944	SNORD73A	small nucleolar RNA, C/D box 73A	snoRNA	small nucleolar RNA, C/D box 73A	TCCCAGATGATGGCC	T
snoRNA_SNORD19B_34936_39	0.861837	3.36846	0.00300194	0.0259834	snoRNA_SNORD19B_34936	39	100113381	SNORD19B	small nucleolar RNA, C/D box 19B	snoRNA	small nucleolar RNA, C/D box 19B	CAAAATCTTGATTTA	T
tRNA_TRK-CTT5_133536_16	0.86856	3.56503	0.0030026	0.0259841	tRNA_TRK-CTT5_133536	16	100189209	TRK-CTT5	tRNA-Lys-CTT-5	tRNA	tRNA-Lys-CTT	AGCTCAGTCGATAGA	T
premiRNA_MIR128-2_32627_71	1.25078	3.96966	0.00302374	0.0261128	premiRNA_MIR128-2_32627	71	406916	MIR128-2	microRNA 128-2	miRNA	microRNA 128	GGTCTCTTTCCCTAC	T
snoRNA_SNORD12C_165297_23	0.705921	3.51619	0.00302596	0.0261271	snoRNA_SNORD12C_165297	23	26765	SNORD12C	small nucleolar RNA, C/D box 12C	snoRNA	small nucleolar RNA, C/D box 12C	CACTTTTTTCCCCAT	T
snoRNA_SNORA73A_3336_11	0.748443	3.75319	0.00302952	0.0261458	snoRNA_SNORA73A_3336	11	6080	SNORA73A	small nucleolar RNA, H/ACA box 73A	snoRNA	small nucleolar RNA, H/ACA box 73A	AACGTGGATACACCC	A
snoRNA_SNORD117_59434_47	0.729803	3.32457	0.00303215	0.0261581	snoRNA_SNORD117_59434	47	692233	SNORD117	small nucleolar RNA, C/D box 117	snoRNA	small nucleolar RNA, C/D box 117	AAGGACGACTCTTAT	A
snoRNA_SNORD87_77825_13	1.05426	3.67609	0.00303242	0.0261581	snoRNA_SNORD87_77825	13	641648	SNORD87	small nucleolar RNA, C/D box 87	snoRNA	small nucleolar RNA, C/D box 87	GATGACTTAAATTAC	T
premiRNA_MIR21_145960_22	1.26633	3.84683	0.0030356	0.0261813	premiRNA_MIR21_145960	22	406991	MIR21	microRNA 21	miRNA	microRNA 21	TCAGACTGATGTTGA	G
snoRNA_SNORA71B_164492_65	0.79015	3.38586	0.0030425	0.0262324	snoRNA_SNORA71B_164492	65	26776	SNORA71B	small nucleolar RNA, H/ACA box 71B	snoRNA	small nucleolar RNA, H/ACA box 71B	GAGGAATCAATGAAA	C
snoRNA_SNORA17B_88996_80	0.793645	3.38575	0.00304324	0.0262345	snoRNA_SNORA17B_88996	80	677824	SNORA17B	small nucleolar RNA, H/ACA box 17B	snoRNA	small nucleolar RNA, H/ACA box 17B	GATTTCTACACTCAG	A
RNase-P-RNA_RPPH1_120728_233	0.747507	3.44111	0.00304419	0.0262348	RNase-P-RNA_RPPH1_120728	233	85495	RPPH1	ribonuclease P RNA component H1	ribozyme	ribonuclease P RNA component H1	CTCCTTTGCCGGAGC	G
Y-RNA_RNY1_73914_19	0.960796	3.26343	0.00304426	0.0262348	Y-RNA_RNY1_73914	19	6084	RNY1	RNA, Ro60-associated Y1	Y-RNA	Ro60-associated Y1 RNA	AGGTAGTGAGTTATC	G
snoRNA_SNORA70_177818_41	0.732596	3.51255	0.00304892	0.0262708	snoRNA_SNORA70_177818	41	26778	SNORA70	small nucleolar RNA, H/ACA box 70	snoRNA	small nucleolar RNA, H/ACA box 70	TCATGGGGACCCAGT	G
snoRNA_SNORD28_102107_53	0.700387	3.38452	0.00305181	0.0262871	snoRNA_SNORD28_102107	53	9300	SNORD28	small nucleolar RNA, C/D box 28	snoRNA	small nucleolar RNA, C/D box 28	AGTTAATAGCATGTT	A
snoRNA_SNORD49A_141463_1	0.701602	3.51142	0.00305606	0.026311	snoRNA_SNORD49A_141463	1	26800	SNORD49A	small nucleolar RNA, C/D box 49A	snoRNA	small nucleolar RNA, C/D box 49A	NNNNNNNTGCTCTGA	T
snoRNA_SNORD58B_151121_17	0.7346	3.38324	0.00306067	0.0263465	snoRNA_SNORD58B_151121	17	26790	SNORD58B	small nucleolar RNA, C/D box 58B	snoRNA	small nucleolar RNA, C/D box 58B	TGGCATTTCTTAGGA	T
snoRNA_SNORA71D_164496_11	0.758876	3.55511	0.00306306	0.0263544	snoRNA_SNORA71D_164496	11	677840	SNORA71D	small nucleolar RNA, H/ACA box 71D	snoRNA	small nucleolar RNA, H/ACA box 71D	CTGTATTCGAAAGTG	C
snoRNA_SNORA33_64450_31	0.774177	3.35964	0.00306387	0.026357	snoRNA_SNORA33_64450	31	594839	SNORA33	small nucleolar RNA, H/ACA box 33	snoRNA	small nucleolar RNA, H/ACA box 33	CCTGATTGTGTTTGT	G
premiRNA_MIR6821_172014_9	0.85165	3.67025	0.00306547	0.0263665	premiRNA_MIR6821_172014	9	102465493	MIR6821	microRNA 6821	miRNA	microRNA 6821	TGCGTGGTGGCTCGA	T
snoRNA_SNORA23_99019_16	0.744532	3.40785	0.00307017	0.0264027	snoRNA_SNORA23_99019	16	677808	SNORA23	small nucleolar RNA, H/ACA box 23	snoRNA	small nucleolar RNA, H/ACA box 23	CTGTAATGTGTGCAT	G
snoRNA_SNORD86_162276_37	0.729094	3.50888	0.00307219	0.0264158	snoRNA_SNORD86_162276	37	692201	SNORD86	small nucleolar RNA, C/D box 86	snoRNA	small nucleolar RNA, C/D box 86	TGACCTATACAGGCC	T
snoRNA_SNORA57_102024_91	0.763102	3.33725	0.00307581	0.0264426	snoRNA_SNORA57_102024	91	692158	SNORA57	small nucleolar RNA, H/ACA box 57	snoRNA	small nucleolar RNA, H/ACA box 57	GGCGTCATGTCTTCG	T
snoRNA_SNORD59A_112151_67	0.931833	3.55281	0.00307722	0.026448	snoRNA_SNORD59A_112151	67	26789	SNORD59A	small nucleolar RNA, C/D box 59A	snoRNA	small nucleolar RNA, C/D box 59A	TTAGGTACTGAGAAG	C
snoRNA_SNORD28_102107_35	1.01749	3.60487	0.0030805	0.0264659	snoRNA_SNORD28_102107	35	9300	SNORD28	small nucleolar RNA, C/D box 28	snoRNA	small nucleolar RNA, C/D box 28	TGTTCTGTGAGGTAC	T
snoRNA_SNORA77B_169054_89	0.734515	3.35707	0.00308217	0.026468	snoRNA_SNORA77B_169054	89	109617010	SNORA77B	small nucleolar RNA, H/ACA box 77B	snoRNA	small nucleolar RNA, H/ACA box 77B	CGCCTCACGTATCCA	C
tRNA_TRW-CCA4_114000_4	0.891847	3.50606	0.00309022	0.0265195	tRNA_TRW-CCA4_114000	4	100189171	TRW-CCA4	tRNA-Trp-CCA-4	tRNA	tRNA-Trp-CCA	NNNNGACCTCGTGGC	C
snoRNA_SNORD7_142884_9	0.763904	3.40459	0.00309256	0.0265353	snoRNA_SNORD7_142884	9	692076	SNORD7	small nucleolar RNA, C/D box 7	snoRNA	small nucleolar RNA, C/D box 7	TGCGATGATGAGTGA	A
scaRNA_SCARNA22_42035_82	0.957724	3.74061	0.00309765	0.0265592	scaRNA_SCARNA22_42035	82	677770	SCARNA22	small Cajal body-specific RNA 22	scaRNA	small Cajal body-specific RNA 22	GGGGGTGTCCTGTCT	T
snoRNA_SNORA67_140688_66	0.737303	3.46626	0.00309932	0.0265592	snoRNA_SNORA67_140688	66	26781	SNORA67	small nucleolar RNA, H/ACA box 67	snoRNA	small nucleolar RNA, H/ACA box 67	GGAATAGAATCTGGC	A
snoRNA_SNORA7A_31478_42	0.712344	3.35515	0.00309589	0.0265592	snoRNA_SNORA7A_31478	42	619563	SNORA7A	small nucleolar RNA, H/ACA box 7A	snoRNA	small nucleolar RNA, H/ACA box 7A	ATTCTGCCAGCTTCG	C
tRNA_TRC-GCA4_143343_31	0.96835	3.43291	0.00309916	0.0265592	tRNA_TRC-GCA4_143343	31	100189090	TRC-GCA4	tRNA-Cys-GCA-4	tRNA	tRNA-Cys-GCA	CATTTGACTGCAGAT	C
tRNA_TRC-GCA9_38213_6	1.01613	3.54964	0.00309688	0.0265592	tRNA_TRC-GCA9_38213	6	100189250	TRC-GCA9	tRNA-Cys-GCA-9	tRNA	tRNA-Cys-GCA	NNGGGGGTATAGCTC	T
snoRNA_SNORD65_141464_39	0.755429	3.31522	0.0031006	0.0265659	snoRNA_SNORD65_141464	39	692106	SNORD65	small nucleolar RNA, C/D box 65	snoRNA	small nucleolar RNA, C/D box 65	TACCGGCAGATTGTG	A
tRNA_TRC-GCA8_123915_21	1.02379	3.95272	0.0031042	0.0265712	tRNA_TRC-GCA8_123915	21	100189359	TRC-GCA8	tRNA-Cys-GCA-8	tRNA	tRNA-Cys-GCA	AGGGGTAGAGCATTT	G
snoRNA_SNORD63B_54486_26	0.756643	3.46489	0.00310838	0.0265868	snoRNA_SNORD63B_54486	26	109617013	SNORD63B	small nucleolar RNA, C/D box 63B	snoRNA	small nucleolar RNA, C/D box 63B	GTCAACACATCACTC	C
tRNA_TRS-GCT5_58812_7	0.90999	3.54777	0.00310851	0.0265868	tRNA_TRS-GCT5_58812	7	100189159	TRS-GCT5	tRNA-Ser-GCT-5	tRNA	tRNA-Ser-GCT	NGACGAGGTGGCCGA	G
snoRNA_SNORA58_38191_132	0.850617	3.35323	0.00310972	0.0265885	snoRNA_SNORA58_38191	132	677836	SNORA58	small nucleolar RNA, H/ACA box 58	snoRNA	small nucleolar RNA, H/ACA box 58	ACTCTAAACATTTCC	A
snoRNA_SNORA71E_164499_6	0.778498	3.73844	0.00310954	0.0265885	snoRNA_SNORA71E_164499	6	677821	SNORA71E	small nucleolar RNA, H/ACA box 71E	snoRNA	small nucleolar RNA, H/ACA box 71E	NNCGCCTGCATTCGT	G
tRNA_TRT-AGT4_58759_55	1.46312	3.73818	0.003111	0.0265953	tRNA_TRT-AGT4_58759	55	100189374	TRT-AGT4	tRNA-Thr-AGT-4	tRNA	tRNA-Thr-AGT	TCCTGGGTTCGAATC	T
snoRNA_SNORD28_102107_28	0.87794	3.66169	0.00311463	0.0266177	snoRNA_SNORD28_102107	28	9300	SNORD28	small nucleolar RNA, C/D box 28	snoRNA	small nucleolar RNA, C/D box 28	AAGCTGATGTTCTGT	T
scaRNA_SCARNA15_131334_15	0.844587	3.40096	0.00311776	0.0266355	scaRNA_SCARNA15_131334	15	677778	SCARNA15	small Cajal body-specific RNA 15	scaRNA	small Cajal body-specific RNA 15	CTAAGAAAATAGAGT	A
snoRNA_SNORD8_120950_26	0.731958	3.59859	0.00311821	0.0266355	snoRNA_SNORD8_120950	26	319103	SNORD8	small nucleolar RNA, C/D box 8	snoRNA	small nucleolar RNA, C/D box 8	ATGCTAATACTGAGC	T
tRNA_TRA-AGC11_180006_31	0.976511	3.46341	0.00311819	0.0266355	tRNA_TRA-AGC11_180006	31	100009603	TRA-AGC11	tRNA-Ala-AGC-11	tRNA	tRNA-Ala-AGC	GCGCTCGCTTAGCAT	C
snoRNA_SNORD86_162276_26	0.799097	3.54499	0.00312593	0.0266801	snoRNA_SNORD86_162276	26	692201	SNORD86	small nucleolar RNA, C/D box 86	snoRNA	small nucleolar RNA, C/D box 86	CCAGGGCTCCCTGAC	T
premiRNA_MIR181B1_14058_48	0.796076	3.59701	0.00312779	0.0266832	premiRNA_MIR181B1_14058	48	406955	MIR181B1	microRNA 181b-1	miRNA	microRNA 181b	TCATTGCTGTCGGTG	T
snoRNA_SNORD14D_106680_3	0.811424	3.54471	0.00312773	0.0266832	snoRNA_SNORD14D_106680	3	85390	SNORD14D	small nucleolar RNA, C/D box 14D	snoRNA	small nucleolar RNA, C/D box 14D	NNNNNTCGCTATGAT	G
snoRNA_SNORD61_177087_12	0.731175	3.49985	0.00313025	0.0266934	snoRNA_SNORD61_177087	12	26787	SNORD61	small nucleolar RNA, C/D box 61	snoRNA	small nucleolar RNA, C/D box 61	TGATGAATTTGATTG	T
snoRNA_SNORA67_140688_69	0.776971	3.46104	0.00313399	0.0266985	snoRNA_SNORA67_140688	69	26781	SNORA67	small nucleolar RNA, H/ACA box 67	snoRNA	small nucleolar RNA, H/ACA box 67	ATAGAATCTGGCATG	C
snoRNA_SNORD14A_99419_35	0.819988	3.59594	0.00313424	0.0266985	snoRNA_SNORD14A_99419	35	26822	SNORD14A	small nucleolar RNA, C/D box 14A	snoRNA	small nucleolar RNA, C/D box 14A	TCGCAGTTTCCACCA	T
snoRNA_SNORD9_120949_41	1.2207	3.59603	0.00313374	0.0266985	snoRNA_SNORD9_120949	41	692053	SNORD9	small nucleolar RNA, C/D box 9	snoRNA	small nucleolar RNA, C/D box 9	CACCAGGTAGGGAGT	T
snoRNA_SNORA25_104949_74	0.747544	3.31045	0.00313604	0.0267067	snoRNA_SNORA25_104949	74	684959	SNORA25	small nucleolar RNA, H/ACA box 25	snoRNA	small nucleolar RNA, H/ACA box 25	GAAGTTCTCTATAGG	T
snoRNA_SNORD54_77445_23	0.855935	3.29331	0.00313865	0.0267218	snoRNA_SNORD54_77445	23	26795	SNORD54	small nucleolar RNA, C/D box 54	snoRNA	small nucleolar RNA, C/D box 54	ACCTATTGTGTTGAG	G
tRNA_TRC-GCA4_143343_14	0.904448	3.42701	0.00313935	0.026722	tRNA_TRC-GCA4_143343	14	100189090	TRC-GCA4	tRNA-Cys-GCA-4	tRNA	tRNA-Cys-GCA	ATAGCTCAGTGGTAG	A
snoRNA_SNORA5C_68720_61	0.754727	3.34866	0.00314281	0.0267349	snoRNA_SNORA5C_68720	61	677796	SNORA5C	small nucleolar RNA, H/ACA box 5C	snoRNA	small nucleolar RNA, H/ACA box 5C	ATGGCTGCCACAGCA	C
scaRNA_SCARNA10_108072_162	1.044	4.09924	0.00314737	0.0267647	scaRNA_SCARNA10_108072	162	692148	SCARNA10	small Cajal body-specific RNA 10	scaRNA	small Cajal body-specific RNA 10	GCTACCTCTTTTTAA	C
snoRNA_SNORA27_117418_27	0.732185	3.45894	0.00314801	0.0267659	snoRNA_SNORA27_117418	27	619499	SNORA27	small nucleolar RNA, H/ACA box 27	snoRNA	small nucleolar RNA, H/ACA box 27	CAGTTGGACTTATGT	A
snoRNA_SNORD82_29440_8	0.909853	3.3705	0.00315072	0.0267846	snoRNA_SNORD82_29440	8	25826	SNORD82	small nucleolar RNA, C/D box 82	snoRNA	small nucleolar RNA, C/D box 82	ACAGCACAAATGATG	A
RNase-MRP-RNA_RMRP_83219_145	0.721318	3.5405	0.00315428	0.0267978	RNase-MRP-RNA_RMRP_83219	145	6023	RMRP	RNA component of mitochondrial RNA processing endoribonuclease	ribozyme	RNA component of mitochondrial RNA processing endoribonuclease	CCAAAGTCCGCCAAG	C
tRNA_TRNAG_178912_3	0.948843	3.59209	0.00315772	0.0268142	tRNA_TRNAG_178912	3	124905588	TRNAG	tRNA-Gly-CCC	tRNA	tRNA-Gly-CCC	NNNNNGCATTGGTGG	A
snoRNA_SNORA52_97865_79	0.83249	3.34631	0.00315993	0.0268204	snoRNA_SNORA52_97865	79	619565	SNORA52	small nucleolar RNA, H/ACA box 52	snoRNA	small nucleolar RNA, H/ACA box 52	AGCCTCACCCGAGGA	C
snoRNA_SNORA56_177929_35	0.862002	3.5396	0.00315995	0.0268204	snoRNA_SNORA56_177929	35	677835	SNORA56	small nucleolar RNA, H/ACA box 56	snoRNA	small nucleolar RNA, H/ACA box 56	GGCTCGTGGGACTCT	G
tRNA_TRG-CCC5_1841_54	1.0582	3.53841	0.00316755	0.0268678	tRNA_TRG-CCC5_1841	54	100189045	TRG-CCC5	tRNA-Gly-CCC-5	tRNA	tRNA-Gly-CCC	CCGGGTTCAATTCCC	C
snoRNA_SNORA67_140688_67	0.755015	3.45576	0.0031694	0.0268792	snoRNA_SNORA67_140688	67	26781	SNORA67	small nucleolar RNA, H/ACA box 67	snoRNA	small nucleolar RNA, H/ACA box 67	GAATAGAATCTGGCA	A
snoRNA_SNORA10_133144_4	0.805165	3.39328	0.00317163	0.0268896	snoRNA_SNORA10_133144	4	574042	SNORA10	small nucleolar RNA, H/ACA box 10	snoRNA	small nucleolar RNA, H/ACA box 10	NNNNGGTCTCTCAGC	C
premiRNA_MIRLET7D_85361_11	0.737188	3.58815	0.00318192	0.0268996	premiRNA_MIRLET7D_85361	11	406886	MIRLET7D	microRNA let-7d	miRNA	microRNA let-7d	AGGAAGAGGTAGTAG	G
scaRNA_SCARNA16_147674_42	0.781451	3.45411	0.00318057	0.0268996	scaRNA_SCARNA16_147674	42	677781	SCARNA16	small Cajal body-specific RNA 16	scaRNA	small Cajal body-specific RNA 16	TGCCAAGTTGTGGGT	T
snRNA_LOC124905574_178856_107	0.882988	3.53637	0.00318053	0.0268996	snRNA_LOC124905574_178856	107	124905574,RFAM:RF00003	LOC124905574	U1 small nuclear RNA	snRNA	U1 small nuclear RNA	CCAAATGTGGGAAAC	T
snoRNA_SNORA27_117418_26	0.786027	3.45453	0.00317776	0.0268996	snoRNA_SNORA27_117418	26	619499	SNORA27	small nucleolar RNA, H/ACA box 27	snoRNA	small nucleolar RNA, H/ACA box 27	CCAGTTGGACTTATG	G
snoRNA_SNORA41_27804_84	0.776724	3.34411	0.00317604	0.0268996	snoRNA_SNORA41_27804	84	619569	SNORA41	small nucleolar RNA, H/ACA box 41	snoRNA	small nucleolar RNA, H/ACA box 41	CAAACACCTCTTTCT	C
snoRNA_SNORA67_140688_50	0.711038	3.45377	0.0031829	0.0268996	snoRNA_SNORA67_140688	50	26781	SNORA67	small nucleolar RNA, H/ACA box 67	snoRNA	small nucleolar RNA, H/ACA box 67	AGGAAAGTAGCAGCT	T
snoRNA_SNORD12B_165298_12	0.694583	3.49231	0.00317955	0.0268996	snoRNA_SNORD12B_165298	12	100113393	SNORD12B	small nucleolar RNA, C/D box 12B	snoRNA	small nucleolar RNA, C/D box 12B	CTGCTGGCATATATG	C
snoRNA_SNORD15B_104035_33	0.783648	3.45379	0.00318275	0.0268996	snoRNA_SNORD15B_104035	33	114599	SNORD15B	small nucleolar RNA, C/D box 15B	snoRNA	small nucleolar RNA, C/D box 15B	CAGAAAGGTCACGTC	G
snoRNA_SNORD8_120950_28	0.737601	3.5882	0.00318163	0.0268996	snoRNA_SNORD8_120950	28	319103	SNORD8	small nucleolar RNA, C/D box 8	snoRNA	small nucleolar RNA, C/D box 8	GCTAATACTGAGCCA	C
tRNA_TRT-AGT3_58944_45	0.766428	3.49201	0.00318154	0.0268996	tRNA_TRT-AGT3_58944	45	100189433	TRT-AGT3	tRNA-Thr-AGT-3	tRNA	tRNA-Thr-AGT	AAACAGGAGATCCTG	A
snoRNA_SNORA53_114011_34	0.709813	3.42059	0.00318365	0.0269017	snoRNA_SNORA53_114011	34	677832	SNORA53	small nucleolar RNA, H/ACA box 53	snoRNA	small nucleolar RNA, H/ACA box 53	TGGATGAATCTTGAA	A
snRNA_LOC124905574_178856_162	0.856605	3.81722	0.00318919	0.0269358	snRNA_LOC124905574_178856	162	124905574,RFAM:RF00003	LOC124905574	U1 small nuclear RNA	snRNA	U1 small nuclear RNA	CTTTCCCCTGNNNNN	C
tRNA_TRL-CAA2_58743_49	0.713	3.58673	0.00319073	0.0269402	tRNA_TRL-CAA2_58743	49	100189301	TRL-CAA2	tRNA-Leu-CAA-2	tRNA	tRNA-Leu-CAA	TGGTCTCCGTATGGA	C
snoRNA_SNORD103C_3523_33	0.732381	3.342	0.00319161	0.0269434	snoRNA_SNORD103C_3523	33	692200	SNORD103C	small nucleolar RNA, C/D box 103C	snoRNA	small nucleolar RNA, C/D box 103C	CCCTCACTTAGACTA	T
snoRNA_SNORA67_140688_65	0.810253	3.45141	0.00319893	0.0269924	snoRNA_SNORA67_140688	65	26781	SNORA67	small nucleolar RNA, H/ACA box 67	snoRNA	small nucleolar RNA, H/ACA box 67	TGGAATAGAATCTGG	G
snRNA_RN7SK_61592_267	0.729526	3.24329	0.00320148	0.0270011	snRNA_RN7SK_61592	267	125050	RN7SK	RNA component of 7SK nuclear ribonucleoprotein	snRNA	RNA component of 7SK nuclear ribonucleoprotein	TAGGGTAGTCAAGCT	G
snoRNA_SNORD1B_147568_9	0.711233	3.34069	0.0032013	0.0270011	snoRNA_SNORD1B_147568	9	677849	SNORD1B	small nucleolar RNA, C/D box 1B	snoRNA	small nucleolar RNA, C/D box 1B	CTGAGTCCATGATGA	C
snoRNA_SNORD86_162276_41	0.77859	3.53294	0.00320255	0.0270016	snoRNA_SNORD86_162276	41	692201	SNORD86	small nucleolar RNA, C/D box 86	snoRNA	small nucleolar RNA, C/D box 86	CTATACAGGCCTCTG	G
tRNA_TRA-CGC5_186628_13	0.695112	3.38896	0.00320233	0.0270016	tRNA_TRA-CGC5_186628	13	100189395	TRA-CGC5	tRNA-Ala-CGC-5	tRNA	tRNA-Ala-CGC	TGTAGATCAGTGGTA	C
premiRNA_MIR181B1_14058_42	0.789801	3.58458	0.00320404	0.0270025	premiRNA_MIR181B1_14058	42	406955	MIR181B1	microRNA 181b-1	miRNA	microRNA 181b	CAACATTCATTGCTG	C
snoRNA_SNORA48_140686_83	0.74746	3.38871	0.00320408	0.0270025	snoRNA_SNORA48_140686	83	652965	SNORA48	small nucleolar RNA, H/ACA box 48	snoRNA	small nucleolar RNA, H/ACA box 48	GTTCATCCCAGCTTG	C
snoRNA_SNORA6_33024_36	0.769926	3.3631	0.00320418	0.0270025	snoRNA_SNORA6_33024	36	574040	SNORA6	small nucleolar RNA, H/ACA box 6	snoRNA	small nucleolar RNA, H/ACA box 6	CCAGTCTTGGCTCAT	T
scaRNA_SCARNA1_3268_5	1.5031	3.93157	0.00320786	0.0270152	scaRNA_SCARNA1_3268	5	677774	SCARNA1	small Cajal body-specific RNA 1	scaRNA	small Cajal body-specific RNA 1	NNNCAGCACTTGATA	A
snoRNA_SNORA53_114011_111	0.762277	3.64576	0.00320821	0.0270152	snoRNA_SNORA53_114011	111	677832	SNORA53	small nucleolar RNA, H/ACA box 53	snoRNA	small nucleolar RNA, H/ACA box 53	ACTTTTTTGGTTGTA	T
snoRNA_SNORD95_57247_55	0.788117	3.24257	0.00320725	0.0270152	snoRNA_SNORD95_57247	55	619570	SNORD95	small nucleolar RNA, C/D box 95	snoRNA	small nucleolar RNA, C/D box 95	GAGGCTGTTTCTGAG	T
tRNA_TRG-CCC5_1841_4	1.35169	3.81391	0.00320687	0.0270152	tRNA_TRG-CCC5_1841	4	100189045	TRG-CCC5	tRNA-Gly-CCC-5	tRNA	tRNA-Gly-CCC	NNNNGCCTTGGTGGT	T
premiRNA_MIR181B1_14058_41	0.787281	3.58335	0.0032117	0.027035	premiRNA_MIR181B1_14058	41	406955	MIR181B1	microRNA 181b-1	miRNA	microRNA 181b	TCAACATTCATTGCT	T
snoRNA_SNORD45B_6994_18	0.920607	3.48723	0.00321323	0.0270361	snoRNA_SNORD45B_6994	18	26804	SNORD45B	small nucleolar RNA, C/D box 45B	snoRNA	small nucleolar RNA, C/D box 45B	GTAATGGCATGTATT	C
snRNA_SNAR-A12_159212_49	1.00669	3.44815	0.00322119	0.0270903	snRNA_SNAR-A12_159212	49	100126800	SNAR-A12	small NF90 (ILF3) associated RNA A12	snRNA	small NF90 (ILF3) associated RNA A12	GCCCTCACGGAGGCG	C
snoRNA_SNORA24_46777_119	0.699012	3.28232	0.00322308	0.0270934	snoRNA_SNORA24_46777	119	677809	SNORA24	small nucleolar RNA, H/ACA box 24	snoRNA	small nucleolar RNA, H/ACA box 24	GACTTGCACAAGTAA	A
snoRNA_SNORA2C_110694_120	0.99216	3.5293	0.00322607	0.0271142	snoRNA_SNORA2C_110694	120	677815	SNORA2C	small nucleolar RNA, H/ACA box 2C	snoRNA	small nucleolar RNA, H/ACA box 2C	GCTATTTCATTTGGA	C
snoRNA_SNORA32_104950_77	0.760035	3.41445	0.00322665	0.0271149	snoRNA_SNORA32_104950	77	692063	SNORA32	small nucleolar RNA, H/ACA box 32	snoRNA	small nucleolar RNA, H/ACA box 32	AGTAGGTTTTCTATC	T
snoRNA_SNORD19B_34936_75	0.813414	3.31682	0.00322722	0.0271153	snoRNA_SNORD19B_34936	75	100113381	SNORD19B	small nucleolar RNA, C/D box 19B	snoRNA	small nucleolar RNA, C/D box 19B	TCCAACTCTGATTTC	C
tRNA_TRA-TGC6_58949_2	0.773873	3.41408	0.00322923	0.0271237	tRNA_TRA-TGC6_58949	2	100189082	TRA-TGC6	tRNA-Ala-TGC-6	tRNA	tRNA-Ala-TGC	NNNNNNGGGGGTGTA	G
tRNA_TRW-CCA1_140918_2	0.785085	3.41388	0.00323065	0.0271313	tRNA_TRW-CCA1_140918	2	100189123	TRW-CCA1	tRNA-Trp-CCA-1	tRNA	tRNA-Trp-CCA	NNNNNNGGCCTCGTG	G
snoRNA_SNORD67_100814_86	0.699086	3.33652	0.0032323	0.0271406	snoRNA_SNORD67_100814	86	692108	SNORD67	small nucleolar RNA, C/D box 67	snoRNA	small nucleolar RNA, C/D box 67	AAAATCAAGTGCACA	A
tRNA_TRT-AGT2_58610_3	0.695273	3.38443	0.00323486	0.0271496	tRNA_TRT-AGT2_58610	3	100189319	TRT-AGT2	tRNA-Thr-AGT-2	tRNA	tRNA-Thr-AGT	NNNNNGGCTCCGTGG	C
scaRNA_SCARNA23_173331_23	0.887564	3.64095	0.003237	0.0271587	scaRNA_SCARNA23_173331	23	677773	SCARNA23	small Cajal body-specific RNA 23	scaRNA	small Cajal body-specific RNA 23	ATTCAGTTTCTTCTC	T
snRNA_RN7SK_61592_162	0.838985	3.57685	0.00325243	0.0272542	snRNA_RN7SK_61592	162	125050	RN7SK	RNA component of 7SK nuclear ribonucleoprotein	snRNA	RNA component of 7SK nuclear ribonucleoprotein	ATCCCCGATAGAGGA	A
tRNA_TRW-CCA4_114000_30	0.843387	3.44284	0.00325789	0.0272829	tRNA_TRW-CCA4_114000	30	100189171	TRW-CCA4	tRNA-Trp-CCA-4	tRNA	tRNA-Trp-CCA	GCGTCTGACTCCAGA	A
snoRNA_SNORD60_133223_75	0.704573	3.31252	0.00325996	0.0272916	snoRNA_SNORD60_133223	75	26788	SNORD60	small nucleolar RNA, C/D box 60	snoRNA	small nucleolar RNA, C/D box 60	AGCAAGACTGAGGCT	C
snoRNA_SNORD8_120950_30	0.988598	3.57572	0.00325955	0.0272916	snoRNA_SNORD8_120950	30	319103	SNORD8	small nucleolar RNA, C/D box 8	snoRNA	small nucleolar RNA, C/D box 8	TAATACTGAGCCACC	G
snoRNA_SNORA4_40852_52	0.695698	3.35503	0.00326352	0.0273059	snoRNA_SNORA4_40852	52	619568	SNORA4	small nucleolar RNA, H/ACA box 4	snoRNA	small nucleolar RNA, H/ACA box 4	TGCCAACTTGGGCTA	T
snoRNA_SNORD127_122194_73	0.72763	3.57517	0.00326304	0.0273059	snoRNA_SNORD127_122194	73	100113389	SNORD127	small nucleolar RNA, C/D box 127	snoRNA	small nucleolar RNA, C/D box 127	ACAACAGTCCCTCTA	T
tRNA_TRL-TAA3_101551_2	0.777575	3.63653	0.00326372	0.0273059	tRNA_TRL-TAA3_101551	2	100189240	TRL-TAA3	tRNA-Leu-TAA-3	tRNA	tRNA-Leu-TAA	NNNNNNACCAGAATG	C
snRNA_RNU5A-1_129755_79	0.881573	3.23493	0.003269	0.0273368	snRNA_RNU5A-1_129755	79	26831	RNU5A-1	RNA, U5A small nuclear 1	snRNA	U5A small nuclear RNA	TCTGAGTCTTAACCC	C
snoRNA_SNORD8_120950_33	0.726913	3.57326	0.00327515	0.0273801	snoRNA_SNORD8_120950	33	319103	SNORD8	small nucleolar RNA, C/D box 8	snoRNA	small nucleolar RNA, C/D box 8	TACTGAGCCACCAGG	C
snoRNA_SNORD87_77825_20	0.72539	3.573	0.00327681	0.0273859	snoRNA_SNORD87_77825	20	641648	SNORD87	small nucleolar RNA, C/D box 87	snoRNA	small nucleolar RNA, C/D box 87	TAAATTACTTTTTGC	C
snoRNA_SNORA73A_3336_42	0.80934	3.63411	0.00327847	0.0273907	snoRNA_SNORA73A_3336	42	6080	SNORA73A	small nucleolar RNA, H/ACA box 73A	snoRNA	small nucleolar RNA, H/ACA box 73A	CGGGCTCTGTCCAAG	T
vault-RNA_VTRNA2-1_54324_85	0.786439	3.37846	0.00327819	0.0273907	vault-RNA_VTRNA2-1_54324	85	100126299	VTRNA2-1	vault RNA 2-1	vault-RNA	vault RNA 2	CCCGCGGGTGCTTAC	G
snRNA_RN7SK_61592_22	0.703924	3.29167	0.00327973	0.0273912	snRNA_RN7SK_61592	22	125050	RN7SK	RNA component of 7SK nuclear ribonucleoprotein	snRNA	RNA component of 7SK nuclear ribonucleoprotein	TCTGGCTGCGACATC	G
snoRNA_SNORD28_102107_3	0.97727	3.70828	0.00328007	0.0273912	snoRNA_SNORD28_102107	3	9300	SNORD28	small nucleolar RNA, C/D box 28	snoRNA	small nucleolar RNA, C/D box 28	NNNNNGTCAGATGAT	C
snRNA_RNU12_171549_22	0.727492	3.3093	0.00328472	0.0274208	snRNA_RNU12_171549	22	267010	RNU12	RNA, U12 small nuclear	snRNA	U12 small nuclear RNA	TGAGTAAGGAAAATA	G
snoRNA_SNORD20_29439_1	0.697928	3.35197	0.00328631	0.0274261	snoRNA_SNORD20_29439	1	6082	SNORD20	small nucleolar RNA, C/D box 20	snoRNA	small nucleolar RNA, C/D box 20	NNNNNNNTGGATATG	T
premiRNA_MIR6821_172014_16	0.837389	3.63219	0.00329022	0.0274503	premiRNA_MIR6821_172014	16	102465493	MIR6821	microRNA 6821	miRNA	microRNA 6821	TGGCTCGAGGCGGGG	A
tRNA_TRG-CCC5_1841_8	1.35427	3.79841	0.00329096	0.0274521	tRNA_TRG-CCC5_1841	8	100189045	TRG-CCC5	tRNA-Gly-CCC-5	tRNA	tRNA-Gly-CCC	GCCTTGGTGGTGCAG	T
snoRNA_SNORA79B_120726_85	1.04388	3.9144	0.0032947	0.0274747	snoRNA_SNORA79B_120726	85	109616976	SNORA79B	small nucleolar RNA, H/ACA box 79B	snoRNA	small nucleolar RNA, H/ACA box 79B	TCACTCAGGGCACCA	G
snoRNA_SNORD19B_34936_60	0.786999	3.30746	0.00329895	0.0275024	snoRNA_SNORD19B_34936	60	100113381	SNORD19B	small nucleolar RNA, C/D box 19B	snoRNA	small nucleolar RNA, C/D box 19B	TGAAAAATTACAAGA	T
snoRNA_SNORD33_159645_35	0.840779	3.32768	0.00329911	0.0275024	snoRNA_SNORD33_159645	35	26818	SNORD33	small nucleolar RNA, C/D box 33	snoRNA	small nucleolar RNA, C/D box 33	ACATTCGAGTTTCCC	A
snoRNA_SNORD8_120950_39	0.725552	3.56919	0.00330109	0.0275108	snoRNA_SNORD8_120950	39	319103	SNORD8	small nucleolar RNA, C/D box 8	snoRNA	small nucleolar RNA, C/D box 8	GCCACCAGGTAGGGC	G
snoRNA_SNORD8_120950_22	0.846653	3.56887	0.00330312	0.0275234	snoRNA_SNORD8_120950	22	319103	SNORD8	small nucleolar RNA, C/D box 8	snoRNA	small nucleolar RNA, C/D box 8	TGCCATGCTAATACT	C
snoRNA_SNORD82_29440_13	0.737023	3.3491	0.00330779	0.0275537	snoRNA_SNORD82_29440	13	25826	SNORD82	small nucleolar RNA, C/D box 82	snoRNA	small nucleolar RNA, C/D box 82	ACAAATGATGAATAA	A
snoRNA_SNORA6_33024_104	0.810816	3.3058	0.00331182	0.0275658	snoRNA_SNORA6_33024	104	574040	SNORA6	small nucleolar RNA, H/ACA box 6	snoRNA	small nucleolar RNA, H/ACA box 6	CCAGTAGAGCTTGCC	A
scaRNA_SCARNA8_82475_7	0.839611	3.47257	0.00331236	0.027566	scaRNA_SCARNA8_82475	7	677776	SCARNA8	small Cajal body-specific RNA 8	scaRNA	small Cajal body-specific RNA 8	NTGGGAGGCTGATAC	G
snoRNA_SNORA2C_110694_134	0.817027	3.51548	0.00331689	0.0275905	snoRNA_SNORA2C_110694	134	677815	SNORA2C	small nucleolar RNA, H/ACA box 2C	snoRNA	small nucleolar RNA, H/ACA box 2C	AAGAAACAACCNNNN	A
tRNA_TRS-CGA4_112014_28	0.693322	3.22899	0.00331781	0.0275905	tRNA_TRS-CGA4_112014	28	100189152	TRS-CGA4	tRNA-Ser-CGA-4	tRNA	tRNA-Ser-CGA	AAGGCGTTGGACTCG	T
snRNA_SNAR-A12_159212_44	0.835072	3.43373	0.00332169	0.0276049	snRNA_SNAR-A12_159212	44	100126800	SNAR-A12	small NF90 (ILF3) associated RNA A12	snRNA	small NF90 (ILF3) associated RNA A12	CTCGGGCCCTCACGG	C
tRNA_TRT-AGT3_58944_16	1.11999	3.79242	0.0033241	0.0276163	tRNA_TRT-AGT3_58944	16	100189433	TRT-AGT3	tRNA-Thr-AGT-3	tRNA	tRNA-Thr-AGT	AGCTTAGTTGGTTAA	T
tRNA_TRG-CCC6_9334_60	0.910986	3.51424	0.0033252	0.0276211	tRNA_TRG-CCC6_9334	60	107985748	TRG-CCC6	tRNA-Gly-CCC-6	tRNA	tRNA-Gly-CCC	TCAATTCCCGGTCAA	C
snoRNA_SNORD27_102108_27	0.768292	3.4001	0.00332925	0.0276419	snoRNA_SNORD27_102108	27	9301	SNORD27	small nucleolar RNA, C/D box 27	snoRNA	small nucleolar RNA, C/D box 27	ATGACAAGCATATGG	G
snoRNA_SNORA40_104959_64	1.06624	3.79114	0.00333122	0.0276453	snoRNA_SNORA40_104959	64	677822	SNORA40	small nucleolar RNA, H/ACA box 40	snoRNA	small nucleolar RNA, H/ACA box 40	AATAAATCCTCTTTT	C
snoRNA_SNORD127_122194_59	0.702922	3.56453	0.00333105	0.0276453	snoRNA_SNORD127_122194	59	100113389	SNORD127	small nucleolar RNA, C/D box 127	snoRNA	small nucleolar RNA, C/D box 127	ATTACTAAATGAGGA	A
snoRNA_SNORD124_143618_37	0.707475	3.28464	0.00333511	0.0276553	snoRNA_SNORD124_143618	37	101340251	SNORD124	small nucleolar RNA, C/D box 124	snoRNA	small nucleolar RNA, C/D box 124	TGAGACTCAAGAAAA	C
snoRNA_SNORD9_120949_39	1.3467	3.62508	0.00333401	0.0276553	snoRNA_SNORD9_120949	39	692053	SNORD9	small nucleolar RNA, C/D box 9	snoRNA	small nucleolar RNA, C/D box 9	GACACCAGGTAGGGA	G
RNase-MRP-RNA_RMRP_83219_167	0.982975	3.51223	0.00333868	0.0276771	RNase-MRP-RNA_RMRP_83219	167	6023	RMRP	RNA component of mitochondrial RNA processing endoribonuclease	ribozyme	RNA component of mitochondrial RNA processing endoribonuclease	TCCCGCTGAGCGGCG	G
premiRNA_MIR181B1_14058_39	0.784837	3.5628	0.00334222	0.0276892	premiRNA_MIR181B1_14058	39	406955	MIR181B1	microRNA 181b-1	miRNA	microRNA 181b	AATCAACATTCATTG	A
snoRNA_SNORA84_85134_30	1.01639	3.56246	0.00334444	0.0276979	snoRNA_SNORA84_85134	30	100124534	SNORA84	small nucleolar RNA, H/ACA box 84	snoRNA	small nucleolar RNA, H/ACA box 84	TTGTGCATGGACAGC	T
tRNA_TRS-GCT5_58812_17	0.951608	3.51131	0.00334482	0.0276979	tRNA_TRS-GCT5_58812	17	100189159	TRS-GCT5	tRNA-Ser-GCT-5	tRNA	tRNA-Ser-GCT	GCCGAGTGGTTAAGG	G
snoRNA_SNORA17B_88996_33	0.758797	3.46767	0.00334615	0.0276985	snoRNA_SNORA17B_88996	33	677824	SNORA17B	small nucleolar RNA, H/ACA box 17B	snoRNA	small nucleolar RNA, H/ACA box 17B	ACAGTTGCTCTGCTG	C
snoRNA_SNORD8_120950_31	0.726946	3.56215	0.00334649	0.0276985	snoRNA_SNORD8_120950	31	319103	SNORD8	small nucleolar RNA, C/D box 8	snoRNA	small nucleolar RNA, C/D box 8	AATACTGAGCCACCA	A
snoRNA_SNORD7_142884_18	0.875604	3.34373	0.00334841	0.0277061	snoRNA_SNORD7_142884	18	692076	SNORD7	small nucleolar RNA, C/D box 7	snoRNA	small nucleolar RNA, C/D box 7	GAGTGAAGTAGAGCC	G
snoRNA_SNORD97_99090_67	0.834363	3.62184	0.00335418	0.0277369	snoRNA_SNORD97_99090	67	692223	SNORD97	small nucleolar RNA, C/D box 97	snoRNA	small nucleolar RNA, C/D box 97	GTTTTTCTCTCTTTT	T
tRNA_TRW-CCA4_114000_5	0.885124	3.46665	0.00335325	0.0277369	tRNA_TRW-CCA4_114000	5	100189171	TRW-CCA4	tRNA-Trp-CCA-4	tRNA	tRNA-Trp-CCA	NNNGACCTCGTGGCG	T
snoRNA_SNORA50A_137353_50	0.891434	3.34204	0.00336125	0.0277711	snoRNA_SNORA50A_137353	50	677830	SNORA50A	small nucleolar RNA, H/ACA box 50A	snoRNA	small nucleolar RNA, H/ACA box 50A	CGGGCCAAGCAACAG	A
snoRNA_SNORA52_97865_37	0.885521	3.34192	0.00336223	0.0277711	snoRNA_SNORA52_97865	37	619565	SNORA52	small nucleolar RNA, H/ACA box 52	snoRNA	small nucleolar RNA, H/ACA box 52	TGTGGCCTGCCAGGT	T
scRNA_RN7SL2_122311_151	1.03831	4.05255	0.00336381	0.0277776	scRNA_RN7SL2_122311	151	378706	RN7SL2	RNA component of signal recognition particle 7SL2	others	RNA component of signal recognition particle 7SL	CCGGGAGCGGGGGAC	C
snRNA_RN7SK_61592_224	1.11624	3.78516	0.00336465	0.0277803	snRNA_RN7SK_61592	224	125050	RN7SK	RNA component of 7SK nuclear ribonucleoprotein	snRNA	RNA component of 7SK nuclear ribonucleoprotein	AGAACCTCCAAACAA	C
snoRNA_SNORA6_33024_7	0.763773	3.46471	0.00336676	0.0277899	snoRNA_SNORA6_33024	7	574040	SNORA6	small nucleolar RNA, H/ACA box 6	snoRNA	small nucleolar RNA, H/ACA box 6	NTGCACACTATTAAA	C
snRNA_RN7SK_61592_219	0.930597	3.6928	0.00337127	0.0278102	snRNA_RN7SK_61592	219	125050	RN7SK	RNA component of 7SK nuclear ribonucleoprotein	snRNA	RNA component of 7SK nuclear ribonucleoprotein	CTGCTAGAACCTCCA	A
snoRNA_SNORD14D_106680_2	0.812497	3.5065	0.00337731	0.0278506	snoRNA_SNORD14D_106680	2	85390	SNORD14D	small nucleolar RNA, C/D box 14D	snoRNA	small nucleolar RNA, C/D box 14D	NNNNNNTCGCTATGA	C
snoRNA_SNORA3A_98924_83	0.776323	3.29727	0.00337881	0.0278583	snoRNA_SNORA3A_98924	83	619562	SNORA3A	small nucleolar RNA, H/ACA box 3A	snoRNA	small nucleolar RNA, H/ACA box 3A	TTATTCACTGGCTGT	C
scaRNA_SCARNA16_147674_50	0.840153	3.42558	0.00337991	0.0278588	scaRNA_SCARNA16_147674	50	677781	SCARNA16	small Cajal body-specific RNA 16	scaRNA	small Cajal body-specific RNA 16	TGTGGGTGCAGCATG	G
snoRNA_SNORD50A_62682_29	0.728444	3.2216	0.00337957	0.0278588	snoRNA_SNORD50A_62682	29	26799	SNORD50A	small nucleolar RNA, C/D box 50A	snoRNA	small nucleolar RNA, C/D box 50A	GAACCTGAACTTCTG	A
scRNA_RN7SL1_122276_60	0.746156	3.22139	0.00338129	0.0278658	scRNA_RN7SL1_122276	60	6029	RN7SL1	RNA component of signal recognition particle 7SL1	others	RNA component of signal recognition particle 7SL	TGGAGGATCGCTTGA	T
snoRNA_SNORA41_27804_22	1.02057	3.36439	0.00338263	0.0278667	snoRNA_SNORA41_27804	22	619569	SNORA41	small nucleolar RNA, H/ACA box 41	snoRNA	small nucleolar RNA, H/ACA box 41	GTCTGCAGCTGTTCT	G
snoRNA_SNORA68_155408_52	0.791871	3.50559	0.00338348	0.0278667	snoRNA_SNORA68_155408	52	26780	SNORA68	small nucleolar RNA, H/ACA box 68	snoRNA	small nucleolar RNA, H/ACA box 68	TAAACAGAGGTGCAA	A
tRNA_TRK-CTT5_133536_23	0.84622	3.46234	0.00338333	0.0278667	tRNA_TRK-CTT5_133536	23	100189209	TRK-CTT5	tRNA-Lys-CTT-5	tRNA	tRNA-Lys-CTT	TCGATAGAGCATGAG	A
snoRNA_SNORA40B_24529_54	1.28265	3.55587	0.00338745	0.027888	snoRNA_SNORA40B_24529	54	109616967	SNORA40B	small nucleolar RNA, H/ACA box 40B	snoRNA	small nucleolar RNA, H/ACA box 40B	ATAGGTGCAAAAAAT	C
tRNA_TRE-TTC3_178931_19	1.48262	3.89655	0.00338763	0.027888	tRNA_TRE-TTC3_178931	19	7193	TRE-TTC3	tRNA-Glu-TTC-3	tRNA	tRNA-Glu-TTC	CTAGTGGCTAGGATT	C
snoRNA_SNORD28_102107_21	0.887925	3.61641	0.00338826	0.0278889	snoRNA_SNORD28_102107	21	9300	SNORD28	small nucleolar RNA, C/D box 28	snoRNA	small nucleolar RNA, C/D box 28	AATTGATAAGCTGAT	A
snoRNA_SNORA23_99019_104	0.920917	3.55559	0.0033893	0.0278931	snoRNA_SNORA23_99019	104	677808	SNORA23	small nucleolar RNA, H/ACA box 23	snoRNA	small nucleolar RNA, H/ACA box 23	TGCGGCCAAAGAGTA	A
premiRNA_MIR181B1_14058_47	0.781575	3.55513	0.00339237	0.0279141	premiRNA_MIR181B1_14058	47	406955	MIR181B1	microRNA 181b-1	miRNA	microRNA 181b	TTCATTGCTGTCGGT	C
snoRNA_SNORD8_120950_15	0.739831	3.55376	0.00340134	0.0279663	snoRNA_SNORD8_120950	15	319103	SNORD8	small nucleolar RNA, C/D box 8	snoRNA	small nucleolar RNA, C/D box 8	GATGAGTTGCCATGC	T
snoRNA_SNORA3A_98924_5	0.738263	3.31388	0.00340604	0.0279997	snoRNA_SNORA3A_98924	5	619562	SNORA3A	small nucleolar RNA, H/ACA box 3A	snoRNA	small nucleolar RNA, H/ACA box 3A	NNNATCGAGGCTAGA	A
tRNA_TRG-CCC6_9334_6	0.845565	3.68695	0.00340645	0.0279997	tRNA_TRG-CCC6_9334	6	107985748	TRG-CCC6	tRNA-Gly-CCC-6	tRNA	tRNA-Gly-CCC	NNGCACTGGTGGTTC	G
snoRNA_SNORD11_27527_28	0.805628	3.31371	0.00340737	0.028003	snoRNA_SNORD11_27527	28	692058	SNORD11	small nucleolar RNA, C/D box 11	snoRNA	small nucleolar RNA, C/D box 11	TTTGTTTGCCTGATT	G
snoRNA_SNORA70_177818_46	0.805449	3.45795	0.00341431	0.0280427	snoRNA_SNORA70_177818	46	26778	SNORA70	small nucleolar RNA, H/ACA box 70	snoRNA	small nucleolar RNA, H/ACA box 70	GGGACCCAGTGTGCG	A
premiRNA_MIR92A1_119561_29	1.10102	3.61204	0.0034159	0.0280473	premiRNA_MIR92A1_119561	29	407048	MIR92A1	microRNA 92a-1	miRNA	microRNA 92a	GGTTGCAATGCTGTG	A
snRNA_SNAR-B1_159884_4	0.90621	3.55151	0.00341622	0.0280473	snRNA_SNAR-B1_159884	4	100170224	SNAR-B1	small NF90 (ILF3) associated RNA B1	snRNA	small NF90 (ILF3) associated RNA B1	NNNNCCGGAGCCATT	G
tRNA_TRC-GCA8_123915_50	1.14715	4.04155	0.0034171	0.0280484	tRNA_TRC-GCA8_123915	50	100189359	TRC-GCA8	tRNA-Cys-GCA-8	tRNA	tRNA-Cys-GCA	AGGTCCCCGGTTCAA	C
tRNA_TRS-AGA2_58545_1	0.817404	3.42015	0.00341921	0.0280571	tRNA_TRS-AGA2_58545	1	100189382	TRS-AGA2	tRNA-Ser-AGA-2	tRNA	tRNA-Ser-AGA	NNNNNNNGTAGTCGT	G
RNase-P-RNA_RPPH1_120728_40	0.818367	3.29213	0.00341983	0.0280578	RNase-P-RNA_RPPH1_120728	40	85495	RPPH1	ribonuclease P RNA component H1	ribozyme	ribonuclease P RNA component H1	CGAGCTGAGTGCGTC	A
premiRNA_MIRLET7F1_85355_62	0.874921	3.54969	0.00342834	0.028106	premiRNA_MIRLET7F1_85355	62	406888	MIRLET7F1	microRNA let-7f-1	miRNA	microRNA let-7f	GGAGATAACTATACA	A
tRNA_TRG-CCC5_1841_5	1.34992	3.77349	0.00343101	0.0281125	tRNA_TRG-CCC5_1841	5	100189045	TRG-CCC5	tRNA-Gly-CCC-5	tRNA	tRNA-Gly-CCC	NNNGCCTTGGTGGTG	T
tRNA_TRL-TAA3_101551_62	0.708752	3.29071	0.00343123	0.0281125	tRNA_TRL-TAA3_101551	62	100189240	TRL-TAA3	tRNA-Leu-TAA-3	tRNA	tRNA-Leu-TAA	CCGCGTGGGTTCGAA	G
snoRNA_SNORD61_177087_4	0.714703	3.45546	0.00343198	0.0281143	snoRNA_SNORD61_177087	4	26787	SNORD61	small nucleolar RNA, C/D box 61	snoRNA	small nucleolar RNA, C/D box 61	NNNNGCTATGATGAA	A
tRNA_TRW-CCA4_114000_3	0.883342	3.45533	0.00343285	0.0281171	tRNA_TRW-CCA4_114000	3	100189171	TRW-CCA4	tRNA-Trp-CCA-4	tRNA	tRNA-Trp-CCA	NNNNNGACCTCGTGG	C
snoRNA_SNORD15B_104035_9	1.01051	3.6092	0.00343403	0.0281181	snoRNA_SNORD15B_104035	9	114599	SNORD15B	small nucleolar RNA, C/D box 15B	snoRNA	small nucleolar RNA, C/D box 15B	TTCAGTGATGACACG	A
premiRNA_MIR6821_172014_68	0.823456	3.49758	0.00343839	0.0281331	premiRNA_MIR6821_172014	68	102465493	MIR6821	microRNA 6821	miRNA	microRNA 6821	TCCGCTCCGCACAGN	C
snoRNA_SNORA15B-1_69457_57	0.696558	3.30971	0.00343902	0.0281331	snoRNA_SNORA15B-1_69457	57	109616962	SNORA15B-1	small nucleolar RNA, H/ACA box 15B-1	snoRNA	small nucleolar RNA, H/ACA box 15B	CCATGCAAAAGCAGT	A
snoRNA_SNORD21_7849_55	0.772439	3.35575	0.00344842	0.0281798	snoRNA_SNORD21_7849	55	6083	SNORD21	small nucleolar RNA, C/D box 21	snoRNA	small nucleolar RNA, C/D box 21	TGGTTGCATATGATG	A
tRNA_TRT-TGT1_58913_34	0.825118	3.49525	0.00345457	0.0282214	tRNA_TRT-TGT1_58913	34	100189344	TRT-TGT1	tRNA-Thr-TGT-1	tRNA	tRNA-Thr-TGT	GCCTGTCTTGTAAAC	T
snoRNA_SNORD10_140687_106	0.71626	3.22513	0.00345535	0.0282235	snoRNA_SNORD10_140687	106	652966	SNORD10	small nucleolar RNA, C/D box 10	snoRNA	small nucleolar RNA, C/D box 10	CGGGAAGGTCCTGGG	G
snoRNA_SNORD121A_83003_51	1.02858	3.76912	0.00345621	0.0282262	snoRNA_SNORD121A_83003	51	100113379	SNORD121A	small nucleolar RNA, C/D box 121A	snoRNA	small nucleolar RNA, C/D box 121A	CTGATGATTCCATGT	T
snoRNA_SNORD14D_106680_1	0.806949	3.49493	0.00345675	0.0282263	snoRNA_SNORD14D_106680	1	85390	SNORD14D	small nucleolar RNA, C/D box 14D	snoRNA	small nucleolar RNA, C/D box 14D	NNNNNNNTCGCTATG	T
snoRNA_SNORD28_102107_2	0.961041	3.67797	0.00346113	0.0282481	snoRNA_SNORD28_102107	2	9300	SNORD28	small nucleolar RNA, C/D box 28	snoRNA	small nucleolar RNA, C/D box 28	NNNNNNGTCAGATGA	T
snoRNA_SNORD36C_88509_16	0.839455	3.38217	0.0034621	0.0282483	snoRNA_SNORD36C_88509	16	26813	SNORD36C	small nucleolar RNA, C/D box 36C	snoRNA	small nucleolar RNA, C/D box 36C	GATGGTTAAGAATTT	A
snoRNA_SNORD46_5137_86	0.697804	3.23775	0.00346312	0.0282524	snoRNA_SNORD46_5137	86	94161	SNORD46	small nucleolar RNA, C/D box 46	snoRNA	small nucleolar RNA, C/D box 46	TTGTCATAGTTACAC	A
tRNA_TRG-CCC6_9334_70	1.05293	3.54415	0.00346537	0.0282578	tRNA_TRG-CCC6_9334	70	107985748	TRG-CCC6	tRNA-Gly-CCC-6	tRNA	tRNA-Gly-CCC	GTCAAGATANNNNNN	T
scaRNA_SCARNA1_3268_82	0.890375	3.60361	0.00346999	0.0282738	scaRNA_SCARNA1_3268	82	677774	SCARNA1	small Cajal body-specific RNA 1	scaRNA	small Cajal body-specific RNA 1	GTTTAAGAAGTGCAA	A
snoRNA_SNORA53_114011_80	0.991627	3.41286	0.0034727	0.0282872	snoRNA_SNORA53_114011	80	677832	SNORA53	small nucleolar RNA, H/ACA box 53	snoRNA	small nucleolar RNA, H/ACA box 53	GTGGTTCCAGTAGTC	C
RNase-MRP-RNA_RMRP_83219_170	0.699966	3.49255	0.00347339	0.0282886	RNase-MRP-RNA_RMRP_83219	170	6023	RMRP	RNA component of mitochondrial RNA processing endoribonuclease	ribozyme	RNA component of mitochondrial RNA processing endoribonuclease	CGCTGAGCGGCGTGG	C
snoRNA_SNORA40_104959_52	0.972248	3.30527	0.00347448	0.0282931	snoRNA_SNORA40_104959	52	677822	SNORA40	small nucleolar RNA, H/ACA box 40	snoRNA	small nucleolar RNA, H/ACA box 40	ATAGGTGCAAAAAAT	C
tRNA_TRG-CCC6_9334_54	0.852972	3.49219	0.00347589	0.0282959	tRNA_TRG-CCC6_9334	54	107985748	TRG-CCC6	tRNA-Gly-CCC-6	tRNA	tRNA-Gly-CCC	CCGGGTTCAATTCCC	C
snoRNA_SNORA62_33025_22	0.774706	3.32701	0.00347803	0.0283048	snoRNA_SNORA62_33025	22	6044	SNORA62	small nucleolar RNA, H/ACA box 62	snoRNA	small nucleolar RNA, H/ACA box 62	GAGCTTGGAGTTGAG	G
snoRNA_SNORA67_140688_47	0.901065	3.44864	0.00348082	0.0283063	snoRNA_SNORA67_140688	47	26781	SNORA67	small nucleolar RNA, H/ACA box 67	snoRNA	small nucleolar RNA, H/ACA box 67	CTCAGGAAAGTAGCA	A
snoRNA_SNORD71_138312_61	1.29564	3.54164	0.00348231	0.0283063	snoRNA_SNORD71_138312	61	692111	SNORD71	small nucleolar RNA, C/D box 71	snoRNA	small nucleolar RNA, C/D box 71	CAATGCTGACACTCA	G
tRNA_TRS-GCT5_58812_31	0.704902	3.35134	0.00348247	0.0283063	tRNA_TRS-GCT5_58812	31	100189159	TRS-GCT5	tRNA-Ser-GCT-5	tRNA	tRNA-Ser-GCT	GCGATGGACTGCTAA	A
snoRNA_SNORA40_104959_69	1.06369	3.76439	0.00348371	0.0283121	snoRNA_SNORA40_104959	69	677822	SNORA40	small nucleolar RNA, H/ACA box 40	snoRNA	small nucleolar RNA, H/ACA box 40	ATCCTCTTTTGCAAC	T
snoRNA_SNORA10_133144_36	0.711694	3.35102	0.00348491	0.0283138	snoRNA_SNORA10_133144	36	574042	SNORA10	small nucleolar RNA, H/ACA box 10	snoRNA	small nucleolar RNA, H/ACA box 10	GTCCAGTGTGTGCTT	G
tRNA_TRL-CAA2_58743_71	0.748507	3.5412	0.00348529	0.0283138	tRNA_TRL-CAA2_58743	71	100189301	TRL-CAA2	tRNA-Leu-CAA-2	tRNA	tRNA-Leu-CAA	GTTCGAATCCCACTT	T
snoRNA_SNORD38B_5139_9	0.74403	3.3253	0.00349157	0.0283417	snoRNA_SNORD38B_5139	9	94163	SNORD38B	small nucleolar RNA, C/D box 38B	snoRNA	small nucleolar RNA, C/D box 38B	CTCAGTGATGAAAAC	A
tRNA_TRY-GTA1_58618_57	0.896827	3.26538	0.00349159	0.0283417	tRNA_TRY-GTA1_58618	57	100189272	TRY-GTA1	tRNA-Tyr-GTA-1	tRNA	tRNA-Tyr-GTA	CTGGTTCGAATCCGG	G
snoRNA_SNORA15_69180_103	1.73433	4.52082	0.0034955	0.0283647	snoRNA_SNORA15_69180	103	677803	SNORA15	small nucleolar RNA, H/ACA box 15	snoRNA	small nucleolar RNA, H/ACA box 15	TTTTTCATAGCATAT	T
snoRNA_SNORA68_155408_11	1.04252	3.53931	0.00349809	0.0283814	snoRNA_SNORA68_155408	11	26780	SNORA68	small nucleolar RNA, H/ACA box 68	snoRNA	small nucleolar RNA, H/ACA box 68	GCACCTAAACCCAAG	A
tRNA_TRW-CCA3_58542_14	0.728997	3.3492	0.00349907	0.028385	tRNA_TRW-CCA3_58542	14	100189436	TRW-CCA3	tRNA-Trp-CCA-3	tRNA	tRNA-Trp-CCA	GTGGCGCAACGGTAG	A
snoRNA_SNORD116-25_126802_82	0.964707	3.59841	0.00350373	0.0284142	snoRNA_SNORD116-25_126802	82	100033436	SNORD116-25	small nucleolar RNA, C/D box 116-25	snoRNA	small nucleolar RNA, C/D box 116	CTTCTGTGAGCTGAG	G
snRNA_SNAR-B1_159884_78	0.870718	3.53802	0.00350687	0.0284258	snRNA_SNAR-B1_159884	78	100170224	SNAR-B1	small NF90 (ILF3) associated RNA B1	snRNA	small NF90 (ILF3) associated RNA B1	ACGAGTTCGAGGCCA	C
snoRNA_SNORD97_99090_50	1.05531	3.6705	0.00350729	0.0284258	snoRNA_SNORD97_99090	50	692223	SNORD97	small nucleolar RNA, C/D box 97	snoRNA	small nucleolar RNA, C/D box 97	ATGCTGGAGTTCTTG	A
snoRNA_SNORD28_102107_22	0.873185	3.59767	0.00350852	0.0284315	snoRNA_SNORD28_102107	22	9300	SNORD28	small nucleolar RNA, C/D box 28	snoRNA	small nucleolar RNA, C/D box 28	ATTGATAAGCTGATG	A
snoRNA_SNORA73B_3337_24	0.919219	3.59747	0.00350985	0.0284317	snoRNA_SNORA73B_3337	24	26768	SNORA73B	small nucleolar RNA, H/ACA box 73B	snoRNA	small nucleolar RNA, H/ACA box 73B	TGGGAGGTCACTCTC	T
scaRNA_SCARNA1_3268_31	0.84743	3.75914	0.00351448	0.0284582	scaRNA_SCARNA1_3268	31	677774	SCARNA1	small Cajal body-specific RNA 1	scaRNA	small Cajal body-specific RNA 1	GTCTATATCCTAGCC	T
snoRNA_SNORA5C_68720_57	0.811571	3.29993	0.00351754	0.0284618	snoRNA_SNORA5C_68720	57	677796	SNORA5C	small nucleolar RNA, H/ACA box 5C	snoRNA	small nucleolar RNA, H/ACA box 5C	CCAGATGGCTGCCAC	G
snRNA_SNAR-B1_159884_34	0.973067	3.66856	0.00351939	0.028472	snRNA_SNAR-B1_159884	34	100170224	SNAR-B1	small NF90 (ILF3) associated RNA B1	snRNA	small NF90 (ILF3) associated RNA B1	TGCGCGGGCCCTCGG	G
snoRNA_SNORA51_162275_93	0.71022	3.26185	0.00352105	0.0284811	snoRNA_SNORA51_162275	93	677831	SNORA51	small nucleolar RNA, H/ACA box 51	snoRNA	small nucleolar RNA, H/ACA box 51	CAGCTCAGGCCCTGT	G
tRNA_TRL-AAG4_58914_35	1.04755	3.75694	0.00352747	0.0285201	tRNA_TRL-AAG4_58914	35	100189118	TRL-AAG4	tRNA-Leu-AAG-4	tRNA	tRNA-Leu-AAG	CTGGATTAAGGCTCC	A
snoRNA_SNORA70_177818_62	0.72127	3.44141	0.0035334	0.0285507	snoRNA_SNORA70_177818	62	26778	SNORA70	small nucleolar RNA, H/ACA box 70	snoRNA	small nucleolar RNA, H/ACA box 70	TGGCTGCACACAGCA	A
tRNA_TRL-TAA3_101551_3	0.77244	3.59246	0.00354279	0.0286179	tRNA_TRL-TAA3_101551	3	100189240	TRL-TAA3	tRNA-Leu-TAA-3	tRNA	tRNA-Leu-TAA	NNNNNACCAGAATGG	C
premiRNA_MIR19A_119552_52	0.981896	3.53247	0.00354485	0.0286252	premiRNA_MIR19A_119552	52	406979	MIR19A	microRNA 19a	miRNA	microRNA 19a	TAGTTGTGCAAATCT	G
snoRNA_SNORA71B_164492_93	0.859461	3.43971	0.00354584	0.0286252	snoRNA_SNORA71B_164492	93	26776	SNORA71B	small nucleolar RNA, H/ACA box 71B	snoRNA	small nucleolar RNA, H/ACA box 71B	TTTGAAGGGTCCACT	G
snoRNA_SNORD28_102107_16	0.875168	3.59203	0.00354562	0.0286252	snoRNA_SNORD28_102107	16	9300	SNORD28	small nucleolar RNA, C/D box 28	snoRNA	small nucleolar RNA, C/D box 28	ATTTGAATTGATAAG	T
snoRNA_SNORA80E_11439_14	0.957803	3.29625	0.00354753	0.0286302	snoRNA_SNORA80E_11439	14	677823	SNORA80E	small nucleolar RNA, H/ACA box 80E	snoRNA	small nucleolar RNA, H/ACA box 80E	TGGATTTATGGTGGG	A
snoRNA_SNORA71B_164492_17	0.834203	3.48173	0.00354972	0.0286436	snoRNA_SNORA71B_164492	17	26776	SNORA71B	small nucleolar RNA, H/ACA box 71B	snoRNA	small nucleolar RNA, H/ACA box 71B	GAAAGTGATCGTGGG	A
snoRNA_SNORA7A_31478_16	0.774023	3.40201	0.00355388	0.0286642	snoRNA_SNORA7A_31478	16	619563	SNORA7A	small nucleolar RNA, H/ACA box 7A	snoRNA	small nucleolar RNA, H/ACA box 7A	GGGATCGCATCTGGA	C
snoRNA_SNORD14C_106681_41	0.708798	3.24155	0.00355614	0.0286737	snoRNA_SNORD14C_106681	41	85389	SNORD14C	small nucleolar RNA, C/D box 14C	snoRNA	small nucleolar RNA, C/D box 14C	TTTCCACCAAAAGCT	C
snoRNA_SNORD33_159645_30	0.839831	3.29513	0.00355673	0.0286742	snoRNA_SNORD33_159645	30	26818	SNORD33	small nucleolar RNA, C/D box 33	snoRNA	small nucleolar RNA, C/D box 33	CACTCACATTCGAGT	A
tRNA_TRC-GCA4_143343_51	0.695597	3.25742	0.00355832	0.0286783	tRNA_TRC-GCA4_143343	51	100189090	TRC-GCA4	tRNA-Cys-GCA-4	tRNA	tRNA-Cys-GCA	GGTCCCTGGTTCAAA	G
premiRNA_MIRLET7D_85361_16	0.938979	3.53003	0.00356167	0.0286923	premiRNA_MIRLET7D_85361	16	406886	MIRLET7D	microRNA let-7d	miRNA	microRNA let-7d	GAGGTAGTAGGTTGC	T
snoRNA_SNORA84_85134_34	0.783146	3.52972	0.00356382	0.0286966	snoRNA_SNORA84_85134	34	100124534	SNORA84	small nucleolar RNA, H/ACA box 84	snoRNA	small nucleolar RNA, H/ACA box 84	GCATGGACAGCTCTC	C
snoRNA_SNORD57_162278_70	0.696884	3.27457	0.00356361	0.0286966	snoRNA_SNORD57_162278	70	26792	SNORD57	small nucleolar RNA, C/D box 57	snoRNA	small nucleolar RNA, C/D box 57	AGCCTGATCCNNNNN	T
snoRNA_SNORA2A_110697_111	0.745715	3.34078	0.00356528	0.0286997	snoRNA_SNORA2A_110697	111	677793	SNORA2A	small nucleolar RNA, H/ACA box 2A	snoRNA	small nucleolar RNA, H/ACA box 2A	GCGAATTGCCAATTC	G
snoRNA_SNORD14C_106681_37	0.773038	3.25663	0.00356502	0.0286997	snoRNA_SNORD14C_106681	37	85389	SNORD14C	small nucleolar RNA, C/D box 14C	snoRNA	small nucleolar RNA, C/D box 14C	GTAGTTTCCACCAAA	C
snoRNA_SNORA68_155408_55	0.705177	3.47856	0.00357242	0.0287429	snoRNA_SNORA68_155408	55	26780	SNORA68	small nucleolar RNA, H/ACA box 68	snoRNA	small nucleolar RNA, H/ACA box 68	ACAGAGGTGCAAACA	T
snoRNA_SNORA2B_110698_11	0.716863	3.36698	0.00357864	0.0287812	snoRNA_SNORA2B_110698	11	677794	SNORA2B	small nucleolar RNA, H/ACA box 2B	snoRNA	small nucleolar RNA, H/ACA box 2B	GCCCTGAATCAAGGC	A
snoRNA_SNORA71B_164492_95	0.925675	3.4345	0.00358436	0.0287881	snoRNA_SNORA71B_164492	95	26776	SNORA71B	small nucleolar RNA, H/ACA box 71B	snoRNA	small nucleolar RNA, H/ACA box 71B	TGAAGGGTCCACTCC	T
snoRNA_SNORD97_99090_115	0.724107	3.36628	0.00358412	0.0287881	snoRNA_SNORD97_99090	115	692223	SNORD97	small nucleolar RNA, C/D box 97	snoRNA	small nucleolar RNA, C/D box 97	GTCCTGTGAGCGAAG	G
tRNA_TRS-TGA3_58540_58	0.782814	3.47693	0.00358418	0.0287881	tRNA_TRS-TGA3_58540	58	100189430	TRS-TGA3	tRNA-Ser-TGA-3	tRNA	tRNA-Ser-TGA	TCCCCGCGCAGGTTC	G
snoRNA_SNORD72_50547_38	0.792409	3.39785	0.00358548	0.0287928	snoRNA_SNORD72_50547	38	619564	SNORD72	small nucleolar RNA, C/D box 72	snoRNA	small nucleolar RNA, C/D box 72	TCTGAACATATGAAT	A
snoRNA_SNORA73B_3337_37	0.900815	3.52599	0.0035897	0.0288078	snoRNA_SNORA73B_3337	37	26768	SNORA73B	small nucleolar RNA, H/ACA box 73B	snoRNA	small nucleolar RNA, H/ACA box 73B	TCCCCAGGCTCTGTC	G
snoRNA_SNORD23_159200_14	0.715022	3.39674	0.003594	0.0288242	snoRNA_SNORD23_159200	14	692091	SNORD23	small nucleolar RNA, C/D box 23	snoRNA	small nucleolar RNA, C/D box 23	GTGATGACACCATCC	C
RNase-P-RNA_RPPH1_120728_238	0.741017	3.36456	0.00359762	0.0288379	RNase-P-RNA_RPPH1_120728	238	85495	RPPH1	ribonuclease P RNA component H1	ribozyme	ribonuclease P RNA component H1	TTGCCGGAGCTTGGA	A
tRNA_TRS-AGA5_73970_31	0.923855	3.58415	0.00359807	0.0288379	tRNA_TRS-AGA5_73970	31	100189432	TRS-AGA5	tRNA-Ser-AGA-5	tRNA	tRNA-Ser-AGA	AATTTGACTAGAGAT	C
premiRNA_MIRLET7F1_85355_41	1.02353	3.5836	0.00360175	0.0288457	premiRNA_MIRLET7F1_85355	41	406888	MIRLET7F1	microRNA let-7f-1	miRNA	microRNA let-7f	GTAGTGATTTTACCC	T
snoRNA_SNORD63B_54486_42	0.890869	3.3959	0.00360043	0.0288457	snoRNA_SNORD63B_54486	42	109617013	SNORD63B	small nucleolar RNA, C/D box 63B	snoRNA	small nucleolar RNA, C/D box 63B	GAAGAAAAGTATGTG	A
snRNA_RNU5A-1_129755_65	0.785351	3.19587	0.00360313	0.0288478	snRNA_RNU5A-1_129755	65	26831	RNU5A-1	RNA, U5A small nuclear 1	snRNA	U5A small nuclear RNA	TGGAGAGGAACAACT	G
tRNA_TRC-GCA9_38213_13	1.13639	3.47356	0.00360853	0.0288651	tRNA_TRC-GCA9_38213	13	100189250	TRC-GCA9	tRNA-Cys-GCA-9	tRNA	tRNA-Cys-GCA	TATAGCTCAGGGGTA	C
snoRNA_SNORA71B_164492_136	0.79981	3.47292	0.00361319	0.0288936	snoRNA_SNORA71B_164492	136	26776	SNORA71B	small nucleolar RNA, H/ACA box 71B	snoRNA	small nucleolar RNA, H/ACA box 71B	GTACATGCNNNNNNN	C
tRNA_TRG-CCC5_1841_10	0.959154	3.65337	0.00361563	0.0289001	tRNA_TRG-CCC5_1841	10	100189045	TRG-CCC5	tRNA-Gly-CCC-5	tRNA	tRNA-Gly-CCC	CTTGGTGGTGCAGTG	G
snoRNA_SNORA57_102024_62	0.937715	3.39353	0.00361862	0.0289197	snoRNA_SNORA57_102024	62	692158	SNORA57	small nucleolar RNA, H/ACA box 57	snoRNA	small nucleolar RNA, H/ACA box 57	AGGAAGAGGGAAAGG	G
snRNA_LOC124904621_9855_71	0.726617	3.58022	0.00362449	0.0289623	snRNA_LOC124904621_9855	71	124904621,RFAM:RF00003	LOC124904621	U1 small nuclear RNA	snRNA	U1 small nuclear RNA	CCATTGCGTTCCAGA	G
snRNA_RNVU1-7_9794_64	1.60796	4.48776	0.00362629	0.0289723	snRNA_RNVU1-7_9794	64	26864	RNVU1-7	RNA, variant U1 small nuclear 7	snRNA	U1 small nuclear RNA	GCTTATCCATTGCAC	C
snoRNA_SNORA71B_164492_2	0.946054	3.65138	0.00362839	0.0289832	snoRNA_SNORA71B_164492	2	26776	SNORA71B	small nucleolar RNA, H/ACA box 71B	snoRNA	small nucleolar RNA, H/ACA box 71B	NNNNNNCCTGTATTC	C
snoRNA_SNORA18_104955_11	0.800567	3.28567	0.00363522	0.0290176	snoRNA_SNORA18_104955	11	677805	SNORA18	small nucleolar RNA, H/ACA box 18	snoRNA	small nucleolar RNA, H/ACA box 18	GAGGTCTATCCCGAT	A
snoRNA_SNORA8_104953_130	0.778845	3.24746	0.00364356	0.0290668	snoRNA_SNORA8_104953	130	654320	SNORA8	small nucleolar RNA, H/ACA box 8	snoRNA	small nucleolar RNA, H/ACA box 8	TTTCTACTGATACAG	T
snoRNA_SNORA79B_120726_88	1.03034	3.84963	0.00364523	0.0290717	snoRNA_SNORA79B_120726	88	109616976	SNORA79B	small nucleolar RNA, H/ACA box 79B	snoRNA	small nucleolar RNA, H/ACA box 79B	CTCAGGGCACCATGA	C
snoRNA_SNORA101B_121906_77	0.709416	3.73633	0.00365146	0.0291025	snoRNA_SNORA101B_121906	77	107399303	SNORA101B	small nucleolar RNA, H/ACA box 101B	snoRNA	small nucleolar RNA, H/ACA box 101B	TTTGGAGGTTGCCAA	G
snoRNA_SNORA66_7850_120	0.762339	3.20273	0.00365138	0.0291025	snoRNA_SNORA66_7850	120	26782	SNORA66	small nucleolar RNA, H/ACA box 66	snoRNA	small nucleolar RNA, H/ACA box 66	TCTTTCTATCCTAGT	A
snoRNA_SNORA53_114011_98	0.830353	3.51595	0.00366035	0.0291572	snoRNA_SNORA53_114011	98	677832	SNORA53	small nucleolar RNA, H/ACA box 53	snoRNA	small nucleolar RNA, H/ACA box 53	GAAACATCCAGCAAC	C
tRNA_TRK-CTT5_133536_8	0.853104	3.46651	0.00366	0.0291572	tRNA_TRK-CTT5_133536	8	100189209	TRK-CTT5	tRNA-Lys-CTT-5	tRNA	tRNA-Lys-CTT	GCCCGGCTAGCTCAG	T
snoRNA_SNORA73A_3336_107	0.848118	3.32876	0.00366196	0.0291656	snoRNA_SNORA73A_3336	107	6080	SNORA73A	small nucleolar RNA, H/ACA box 73A	snoRNA	small nucleolar RNA, H/ACA box 73A	ACAACGTTGGAAATA	T
snoRNA_SNORD86_162276_38	0.780952	3.46545	0.00366785	0.0291995	snoRNA_SNORD86_162276	38	692201	SNORD86	small nucleolar RNA, C/D box 86	snoRNA	small nucleolar RNA, C/D box 86	GACCTATACAGGCCT	A
snRNA_SNAR-A12_159212_23	0.756232	3.38694	0.00366969	0.0292054	snRNA_SNAR-A12_159212	23	100126800	SNAR-A12	small NF90 (ILF3) associated RNA A12	snRNA	small NF90 (ILF3) associated RNA A12	CTCAGGCAGGTTGCG	A
snoRNA_SNORD67_100814_60	0.736047	3.28162	0.0036694	0.0292054	snoRNA_SNORD67_100814	60	692108	SNORD67	small nucleolar RNA, C/D box 67	snoRNA	small nucleolar RNA, C/D box 67	GCACCACTCAGTATC	T
snRNA_LOC124905574_178856_102	0.710431	3.30326	0.00367054	0.0292078	snRNA_LOC124905574_178856	102	124905574,RFAM:RF00003	LOC124905574	U1 small nuclear RNA	snRNA	U1 small nuclear RNA	TTTCCCCAAATGTGG	A
snoRNA_SNORA40B_24529_43	0.705221	3.46476	0.00367294	0.0292088	snoRNA_SNORA40B_24529	43	109616967	SNORA40B	small nucleolar RNA, H/ACA box 40B	snoRNA	small nucleolar RNA, H/ACA box 40B	AAGACTTATGGATAG	A
snoRNA_SNORD82_29440_16	0.71084	3.30292	0.00367341	0.0292088	snoRNA_SNORD82_29440	16	25826	SNORD82	small nucleolar RNA, C/D box 82	snoRNA	small nucleolar RNA, C/D box 82	AATGATGAATAACAA	A
tRNA_TRT-TGT1_58913_36	1.0696	3.4648	0.00367261	0.0292088	tRNA_TRT-TGT1_58913	36	100189344	TRT-TGT1	tRNA-Thr-TGT-1	tRNA	tRNA-Thr-TGT	CTGTCTTGTAAACAG	G
RNase-MRP-RNA_RMRP_83219_138	0.763259	3.51305	0.00368098	0.0292471	RNase-MRP-RNA_RMRP_83219	138	6023	RMRP	RNA component of mitochondrial RNA processing endoribonuclease	ribozyme	RNA component of mitochondrial RNA processing endoribonuclease	TCCCACTCCAAAGTC	C
snoRNA_SNORD28_102107_20	0.869811	3.57183	0.00368163	0.0292471	snoRNA_SNORD28_102107	20	9300	SNORD28	small nucleolar RNA, C/D box 28	snoRNA	small nucleolar RNA, C/D box 28	GAATTGATAAGCTGA	T
snoRNA_SNORD97_99090_107	0.905075	3.3539	0.00368219	0.0292471	snoRNA_SNORD97_99090	107	692223	SNORD97	small nucleolar RNA, C/D box 97	snoRNA	small nucleolar RNA, C/D box 97	TGTCCAGCGTCCTGT	C
tRNA_TRV-AAC6_186633_12	0.830242	3.38556	0.00368054	0.0292471	tRNA_TRV-AAC6_186633	12	100189178	TRV-AAC6	tRNA-Ala-AAC-6	tRNA	tRNA-Ala-AAC	GTGTAGCTCAGTGGT	T
tRNA_TRN-GTT4_1856_64	0.939109	3.46292	0.00368654	0.0292566	tRNA_TRN-GTT4_1856	64	791226	TRN-GTT4	tRNA-Asn-GTT-4	tRNA	tRNA-Asn-GTT	CGAGCCCACCCAGGG	A
premiRNA_MIR92A1_119561_17	1.09166	3.57079	0.00368877	0.0292656	premiRNA_MIR92A1_119561	17	407048	MIR92A1	microRNA 92a-1	miRNA	microRNA 92a	CAGGTTGGGATCGGT	G
tRNA_TRN-GTT24_9673_39	1.24161	3.42055	0.00368953	0.0292673	tRNA_TRN-GTT24_9673	39	107985756	TRN-GTT24	tRNA-Asn-GTT-24	tRNA	tRNA-Asn-GTT	GCTGTTAACCGCAAG	A
premiRNA_MIR21_145960_17	1.16172	3.72881	0.00369785	0.0293246	premiRNA_MIR21_145960	17	406991	MIR21	microRNA 21	miRNA	microRNA 21	GCTTATCAGACTGAT	A
tRNA_TRS-TGA3_58540_74	1.01653	3.46111	0.0037	0.0293372	tRNA_TRS-TGA3_58540	74	100189430	TRS-TGA3	tRNA-Ser-TGA-3	tRNA	tRNA-Ser-TGA	AATCCTGCCGACTAC	C
snoRNA_SNORA15_69180_11	0.963045	3.41779	0.00371065	0.0293879	snoRNA_SNORA15_69180	11	677803	SNORA15	small nucleolar RNA, H/ACA box 15	snoRNA	small nucleolar RNA, H/ACA box 15	TGGCCGAATACTGTG	A
tRNA_TRG-CCC6_9334_51	0.889303	3.45982	0.00370962	0.0293879	tRNA_TRG-CCC6_9334	51	107985748	TRG-CCC6	tRNA-Gly-CCC-6	tRNA	tRNA-Gly-CCC	GACCCGGGTTCAATT	G
snoRNA_SNORD19B_34936_36	0.706856	3.27647	0.00371323	0.0294028	snoRNA_SNORD19B_34936	36	100113381	SNORD19B	small nucleolar RNA, C/D box 19B	snoRNA	small nucleolar RNA, C/D box 19B	GTACAAAATCTTGAT	A
snoRNA_SNORD88C_159975_6	0.725405	3.45857	0.00371895	0.0294308	snoRNA_SNORD88C_159975	6	692204	SNORD88C	small nucleolar RNA, C/D box 88C	snoRNA	small nucleolar RNA, C/D box 88C	NNCTGGGGCTCCCAT	G
tRNA_TRQ-CTG6_58762_67	0.828027	3.32142	0.00372235	0.0294497	tRNA_TRQ-CTG6_58762	67	100189214	TRQ-CTG6	tRNA-Gln-CTG-6	tRNA	tRNA-Gln-CTG	CTCGGTGGGACCCNN	G
snoRNA_SNORA50A_137353_49	0.739586	3.29648	0.00372745	0.0294707	snoRNA_SNORA50A_137353	49	677830	SNORA50A	small nucleolar RNA, H/ACA box 50A	snoRNA	small nucleolar RNA, H/ACA box 50A	ACGGGCCAAGCAACA	A
snoRNA_SNORD19C_34937_22	0.783562	3.2747	0.00372842	0.0294707	snoRNA_SNORD19C_34937	22	109616991	SNORD19C	small nucleolar RNA, C/D box 19C	snoRNA	small nucleolar RNA, C/D box 19C	CTAAAATTGGTCTTA	T
scRNA_RN7SL1_122276_131	0.745781	3.25515	0.00372947	0.0294746	scRNA_RN7SL1_122276	131	6029	RN7SL1	RNA component of signal recognition particle 7SL1	others	RNA component of signal recognition particle 7SL	GGCATCAATATGGTG	A
scaRNA_SCARNA20_146038_98	1.40157	3.83482	0.00373082	0.0294765	scaRNA_SCARNA20_146038	98	677681	SCARNA20	small Cajal body-specific RNA 20	scaRNA	small Cajal body-specific RNA 20	CCACGAGTGGGGCAG	T
premiRNA_MIR1248_40848_78	0.835749	3.63546	0.00373252	0.0294813	premiRNA_MIR1248_40848	78	100302143	MIR1248	microRNA 1248	miRNA	microRNA 1248	GCTAGCAGAGTACAC	G
tRNA_TRG-CCC6_9334_48	0.887142	3.4568	0.00373215	0.0294813	tRNA_TRG-CCC6_9334	48	107985748	TRG-CCC6	tRNA-Gly-CCC-6	tRNA	tRNA-Gly-CCC	GGAGACCCGGGTTCA	C
tRNA_TRNAG_178912_35	0.829826	3.45622	0.00373653	0.0294979	tRNA_TRNAG_178912	35	124905588	TRNAG	tRNA-Gly-CCC	tRNA	tRNA-Gly-CCC	CGTCTCCCACGTGGG	C
tRNA_TRNAG_178912_70	0.936954	3.5053	0.00373684	0.0294979	tRNA_TRNAG_178912	70	124905588	TRNAG	tRNA-Gly-CCC	tRNA	tRNA-Gly-CCC	GCCAATGCANNNNNN	C
scaRNA_SCARNA20_146038_64	0.879841	3.6344	0.00373957	0.029515	scaRNA_SCARNA20_146038	64	677681	SCARNA20	small Cajal body-specific RNA 20	scaRNA	small Cajal body-specific RNA 20	CAAGAGCAGCCCTCG	A
snoRNA_SNORD9_120949_48	0.75189	3.50428	0.00374423	0.0295403	snoRNA_SNORD9_120949	48	692053	SNORD9	small nucleolar RNA, C/D box 9	snoRNA	small nucleolar RNA, C/D box 9	TAGGGAGTTTTACCC	T
snoRNA_SNORA56_177929_48	0.782233	3.41278	0.0037494	0.0295708	snoRNA_SNORA56_177929	48	677835	SNORA56	small nucleolar RNA, H/ACA box 56	snoRNA	small nucleolar RNA, H/ACA box 56	CTAGAGGGAGTCAGT	G
snoRNA_SNORD15B_104035_44	0.957203	3.31748	0.00375512	0.0296071	snoRNA_SNORD15B_104035	44	114599	SNORD15B	small nucleolar RNA, C/D box 15B	snoRNA	small nucleolar RNA, C/D box 15B	CGTCCTGCTCTTGGT	C
snRNA_RNU5A-1_129755_99	1.19324	3.1791	0.00375652	0.0296138	snRNA_RNU5A-1_129755	99	26831	RNU5A-1	RNA, U5A small nuclear 1	snRNA	U5A small nuclear RNA	TTTGAGGCCTTGCTT	C
premiRNA_MIR3929_150456_40	0.709248	3.56014	0.00376279	0.0296545	premiRNA_MIR3929_150456	40	100500864	MIR3929	microRNA 3929	miRNA	microRNA 3929	GAGGCTGATGTGAGT	A
tRNA_TRA-AGC3_58934_1	0.744226	3.41025	0.00376908	0.0296942	tRNA_TRA-AGC3_58934	1	100189299	TRA-AGC3	tRNA-Ala-AGC-3	tRNA	tRNA-Ala-AGC	NNNNNNNGGGGGTGT	G
snoRNA_SNORA73B_3337_46	0.890204	3.50052	0.00377163	0.0297066	snoRNA_SNORA73B_3337	46	26768	SNORA73B	small nucleolar RNA, H/ACA box 73B	snoRNA	small nucleolar RNA, H/ACA box 73B	TCTGTCCAAGTGGCA	A
scaRNA_SCARNA8_82475_10	0.927271	3.40978	0.00377276	0.0297111	scaRNA_SCARNA8_82475	10	677776	SCARNA8	small Cajal body-specific RNA 8	scaRNA	small Cajal body-specific RNA 8	GGAGGCTGATACACA	G
snoRNA_SNORD49B_141462_39	1.1048	3.45115	0.00377483	0.029723	snoRNA_SNORD49B_141462	39	692087	SNORD49B	small nucleolar RNA, C/D box 49B	snoRNA	small nucleolar RNA, C/D box 49B	GAAGCGATAACTGAC	T
premiRNA_MIR21_145960_15	0.958138	3.71592	0.00377877	0.0297497	premiRNA_MIR21_145960	15	406991	MIR21	microRNA 21	miRNA	microRNA 21	TAGCTTATCAGACTG	T
snoRNA_SNORA56_177929_61	0.784404	3.40874	0.00378089	0.029762	snoRNA_SNORA56_177929	61	677835	SNORA56	small nucleolar RNA, H/ACA box 56	snoRNA	small nucleolar RNA, H/ACA box 56	GTCTGCAACAGTAAG	A
snoRNA_SNORD10_140687_127	0.753904	3.20116	0.00378586	0.0297791	snoRNA_SNORD10_140687	127	652966	SNORD10	small nucleolar RNA, C/D box 10	snoRNA	small nucleolar RNA, C/D box 10	ATCAGTCTTTGTACT	T
snoRNA_SNORA23_99019_34	0.82523	3.31281	0.00379427	0.0298321	snoRNA_SNORA23_99019	34	677808	SNORA23	small nucleolar RNA, H/ACA box 23	snoRNA	small nucleolar RNA, H/ACA box 23	TTTCATCTGTGTCTG	T
snoRNA_SNORA73B_3337_86	0.850886	3.31254	0.00379658	0.0298368	snoRNA_SNORA73B_3337	86	26768	SNORA73B	small nucleolar RNA, H/ACA box 73B	snoRNA	small nucleolar RNA, H/ACA box 73B	TGATGTACAGTCCCT	C
tRNA_TRA-CGC3_25136_11	0.736155	3.22989	0.00379875	0.0298454	tRNA_TRA-CGC3_25136	11	100189021	TRA-CGC3	tRNA-Ala-CGC-3	tRNA	tRNA-Ala-CGC	GATGTAGCTCAGTGG	C
snoRNA_SNORA7A_31478_12	0.870118	3.36926	0.00381046	0.0299148	snoRNA_SNORA7A_31478	12	619563	SNORA7A	small nucleolar RNA, H/ACA box 7A	snoRNA	small nucleolar RNA, H/ACA box 7A	TCCTGGGATCGCATC	A
snoRNA_SNORD119_162244_67	0.752974	3.40492	0.00381096	0.0299148	snoRNA_SNORD119_162244	67	100113378	SNORD119	small nucleolar RNA, C/D box 119	snoRNA	small nucleolar RNA, C/D box 119	TAATTAAGCAGGATT	G
tRNA_TRT-TGT2_15624_4	0.717253	3.19745	0.00382017	0.029972	tRNA_TRT-TGT2_15624	4	100189378	TRT-TGT2	tRNA-Thr-TGT-2	tRNA	tRNA-Thr-TGT	NNNNGGCTCCATAGC	T
premiRNA_MIR19B1_119558_76	1.61302	4.15906	0.00382425	0.0299839	premiRNA_MIR19B1_119558	76	406980	MIR19B1	microRNA 19b-1	miRNA	microRNA 19b	AAAACTGACTGTGGT	A
tRNA_TRNAG_178912_63	1.21926	3.49352	0.00382329	0.0299839	tRNA_TRNAG_178912	63	124905588	TRNAG	tRNA-Gly-CCC	tRNA	tRNA-Gly-CCC	ATTCCCGGCCAATGC	G
premiRNA_MIR93_71274_67	0.973491	3.70833	0.00382731	0.0299991	premiRNA_MIR93_71274	67	407050	MIR93	microRNA 93	miRNA	microRNA 93	TAGCACTTCCCGAGC	T
scaRNA_SCARNA10_108072_14	1.41921	4.15768	0.00383104	0.0300195	scaRNA_SCARNA10_108072	14	692148	SCARNA10	small Cajal body-specific RNA 10	scaRNA	small Cajal body-specific RNA 10	TGATGATATCAAGGC	A
snoRNA_SNORA56_177929_43	0.870405	3.40223	0.00383224	0.0300245	snoRNA_SNORA56_177929	43	677835	SNORA56	small nucleolar RNA, H/ACA box 56	snoRNA	small nucleolar RNA, H/ACA box 56	GGACTCTAGAGGGAG	A
snoRNA_SNORA70_177818_70	0.698857	3.28398	0.00383455	0.0300365	snoRNA_SNORA70_177818	70	26778	SNORA70	small nucleolar RNA, H/ACA box 70	snoRNA	small nucleolar RNA, H/ACA box 70	CACAGCAGCTTCCTT	G
snoRNA_SNORD86_162276_84	0.710678	3.36618	0.00383547	0.0300365	snoRNA_SNORD86_162276	84	692201	SNORD86	small nucleolar RNA, C/D box 86	snoRNA	small nucleolar RNA, C/D box 86	CTGAGTGATTNNNNN	A
scaRNA_SCARNA28_71022_155	1.34835	3.96051	0.00383862	0.0300568	scaRNA_SCARNA28_71022	155	106633801	SCARNA28	small Cajal body-specific RNA 28	scaRNA	small Cajal body-specific RNA 28	TTCTATTAGGCCATG	A
premiRNA_MIR92A1_119561_59	0.745653	3.40107	0.0038415	0.0300568	premiRNA_MIR92A1_119561	59	407048	MIR92A1	microRNA 92a-1	miRNA	microRNA 92a	GCACTTGTCCCGGCC	T
snoRNA_SNORA10_133144_23	0.897615	3.30732	0.00384094	0.0300568	snoRNA_SNORA10_133144	23	574042	SNORA10	small nucleolar RNA, H/ACA box 10	snoRNA	small nucleolar RNA, H/ACA box 10	CTTAACCACACGGGT	A
snoRNA_SNORD12C_165297_9	1.0027	3.61921	0.003842	0.0300568	snoRNA_SNORD12C_165297	9	26765	SNORD12C	small nucleolar RNA, C/D box 12C	snoRNA	small nucleolar RNA, C/D box 12C	GTAAATGATGACTTC	A
snoRNA_SNORD56_162277_4	0.761741	3.26174	0.00384147	0.0300568	snoRNA_SNORD56_162277	4	26793	SNORD56	small nucleolar RNA, C/D box 56	snoRNA	small nucleolar RNA, C/D box 56	NNNNCCACAATGATG	C
tRNA_TRE-CTC2_17256_34	0.752539	3.44265	0.00383992	0.0300568	tRNA_TRE-CTC2_17256	34	100189409	TRE-CTC2	tRNA-Glu-CTC-2	tRNA	tRNA-Glu-CTC	CGGCGCTCTCACCGC	C
premiRNA_MIR21_145960_12	0.9545	3.70513	0.00384797	0.030083	premiRNA_MIR21_145960	12	406991	MIR21	microRNA 21	miRNA	microRNA 21	GGGTAGCTTATCAGA	T
snoRNA_SNORA71E_164499_29	0.955471	3.61853	0.00384663	0.030083	snoRNA_SNORA71E_164499	29	677821	SNORA71E	small nucleolar RNA, H/ACA box 71E	snoRNA	small nucleolar RNA, H/ACA box 71E	ACGGGCTGCCCGTGT	G
snoRNA_SNORD9_120949_42	0.906587	3.49018	0.00384817	0.030083	snoRNA_SNORD9_120949	42	692053	SNORD9	small nucleolar RNA, C/D box 9	snoRNA	small nucleolar RNA, C/D box 9	ACCAGGTAGGGAGTT	A
tRNA_TRNAG_178912_71	0.916457	3.49042	0.00384641	0.030083	tRNA_TRNAG_178912	71	124905588	TRNAG	tRNA-Gly-CCC	tRNA	tRNA-Gly-CCC	CCAATGCANNNNNNN	A
snoRNA_SNORD71_138312_63	0.859776	3.48985	0.00385061	0.0300933	snoRNA_SNORD71_138312	63	692111	SNORD71	small nucleolar RNA, C/D box 71	snoRNA	small nucleolar RNA, C/D box 71	ATGCTGACACTCAAA	C
tRNA_TRW-CCA1_140918_12	0.917763	3.30621	0.00385043	0.0300933	tRNA_TRW-CCA1_140918	12	100189123	TRW-CCA1	tRNA-Trp-CCA-1	tRNA	tRNA-Trp-CCA	TCGTGGCGCAACGGT	G
snoRNA_SNORA50A_137353_69	0.793277	3.26018	0.00385534	0.0301202	snoRNA_SNORA50A_137353	69	677830	SNORA50A	small nucleolar RNA, H/ACA box 50A	snoRNA	small nucleolar RNA, H/ACA box 50A	AGAGCATAACGACTT	A
scaRNA_SCARNA15_131334_66	0.746169	3.28054	0.00386452	0.0301693	scaRNA_SCARNA15_131334	66	677778	SCARNA15	small Cajal body-specific RNA 15	scaRNA	small Cajal body-specific RNA 15	AATGAAAAGGTAGAT	A
snoRNA_SNORA2B_110698_68	0.774753	3.2591	0.00386485	0.0301693	snoRNA_SNORA2B_110698	68	677794	SNORA2B	small nucleolar RNA, H/ACA box 2B	snoRNA	small nucleolar RNA, H/ACA box 2B	GAATTGTCTTTCTAT	C
snoRNA_SNORA71E_164499_62	1.30954	3.61568	0.00386616	0.0301716	snoRNA_SNORA71E_164499	62	677821	SNORA71E	small nucleolar RNA, H/ACA box 71E	snoRNA	small nucleolar RNA, H/ACA box 71E	AGGCAGAGGAAATGC	G
scRNA_RN7SL3_122308_264	1.01272	3.6153	0.00386878	0.0301778	scRNA_RN7SL3_122308	264	378707	RN7SL3	RNA component of signal recognition particle 7SL3	others	RNA component of signal recognition particle 7SL	CCACTGCACTCCAGC	A
tRNA_TRM-CAT3_58972_5	0.711718	3.22168	0.00387346	0.0302099	tRNA_TRM-CAT3_58972	5	100189216	TRM-CAT3	tRNA-Met-CAT-3	tRNA	tRNA-Met-CAT	NNNGCCTCCTTAGCG	C
snoRNA_SNORA58B_10951_38	0.710635	3.20565	0.00387679	0.0302315	snoRNA_SNORA58B_10951	38	109617023	SNORA58B	small nucleolar RNA, H/ACA box 58B	snoRNA	small nucleolar RNA, H/ACA box 58B	CTCATGGCCAGGCAG	C
scaRNA_SCARNA15_131334_76	0.695159	3.27861	0.00388145	0.0302575	scaRNA_SCARNA15_131334	76	677778	SCARNA15	small Cajal body-specific RNA 15	scaRNA	small Cajal body-specific RNA 15	TAGATAGAACAGGTC	A
tRNA_TRF-GAA3_190763_3	1.66337	4.42685	0.00388182	0.0302575	tRNA_TRF-GAA3_190763	3	100189170	TRF-GAA3	tRNA-Phe-GAA-3	tRNA	tRNA-Phe-GAA	NNNNNGCCGAGATAG	C
scaRNA_SCARNA1_3268_17	1.34356	3.69891	0.0038884	0.0302875	scaRNA_SCARNA1_3268	17	677774	SCARNA1	small Cajal body-specific RNA 1	scaRNA	small Cajal body-specific RNA 1	ATACTAACCGAGCTG	C
snoRNA_SNORA24_46777_72	0.743681	3.23731	0.00388851	0.0302875	snoRNA_SNORA24_46777	72	677809	SNORA24	small nucleolar RNA, H/ACA box 24	snoRNA	small nucleolar RNA, H/ACA box 24	CCTTGTTTATTGGCA	T
snoRNA_SNORD28_102107_1	1.03545	3.69902	0.0038877	0.0302875	snoRNA_SNORD28_102107	1	9300	SNORD28	small nucleolar RNA, C/D box 28	snoRNA	small nucleolar RNA, C/D box 28	NNNNNNNGTCAGATG	G
snoRNA_SNORA67_140688_34	0.972614	3.48458	0.00389029	0.0302969	snoRNA_SNORA67_140688	34	26781	SNORA67	small nucleolar RNA, H/ACA box 67	snoRNA	small nucleolar RNA, H/ACA box 67	GACATCAGTGCCTCT	G
snRNA_LOC124904621_9855_69	0.758185	3.54198	0.00389242	0.0303046	snRNA_LOC124904621_9855	69	124904621,RFAM:RF00003	LOC124904621	U1 small nuclear RNA	snRNA	U1 small nuclear RNA	ATCCATTGCGTTCCA	G
snoRNA_SNORD91B_139867_81	0.704103	3.20339	0.00389789	0.0303295	snoRNA_SNORD91B_139867	81	692208	SNORD91B	small nucleolar RNA, C/D box 91B	snoRNA	small nucleolar RNA, C/D box 91B	TACTGAGGCTTTTNN	G
snoRNA_SNORA10_133144_81	0.759063	3.25509	0.0039008	0.0303443	snoRNA_SNORA10_133144	81	574042	SNORA10	small nucleolar RNA, H/ACA box 10	snoRNA	small nucleolar RNA, H/ACA box 10	CTCCTAATGCACGAC	T
tRNA_TRG-CCC5_1841_13	1.09542	3.60996	0.00390576	0.0303686	tRNA_TRG-CCC5_1841	13	100189045	TRG-CCC5	tRNA-Gly-CCC-5	tRNA	tRNA-Gly-CCC	GGTGGTGCAGTGGTA	C
snoRNA_SNORD14A_99419_26	0.947547	3.48162	0.0039127	0.0304049	snoRNA_SNORD14A_99419	26	26822	SNORD14A	small nucleolar RNA, C/D box 14A	snoRNA	small nucleolar RNA, C/D box 14A	GCCAGACATTCGCAG	A
snoRNA_SNORA101B_121906_41	1.0043	3.6946	0.00391672	0.0304259	snoRNA_SNORA101B_121906	41	107399303	SNORA101B	small nucleolar RNA, H/ACA box 101B	snoRNA	small nucleolar RNA, H/ACA box 101B	AGTATGGCAGAAGGA	C
scaRNA_SCARNA20_146038_83	1.18687	3.69353	0.00392378	0.0304513	scaRNA_SCARNA20_146038	83	677681	SCARNA20	small Cajal body-specific RNA 20	scaRNA	small Cajal body-specific RNA 20	TCGTCGTCAGGACTG	C
tRNA_TRG-CCC6_9334_27	0.832264	3.43193	0.00392358	0.0304513	tRNA_TRG-CCC6_9334	27	107985748	TRG-CCC6	tRNA-Gly-CCC-6	tRNA	tRNA-Gly-CCC	AGAATTCTCGCCTCC	T
tRNA_TRL-AAG4_58914_25	1.07776	3.80281	0.00392298	0.0304513	tRNA_TRL-AAG4_58914	25	100189118	TRL-AAG4	tRNA-Leu-AAG-4	tRNA	tRNA-Leu-AAG	GTCTAAGACGCTGGA	A
snoRNA_SNORD24_88506_15	0.696811	3.25202	0.00392846	0.0304697	snoRNA_SNORD24_88506	15	26820	SNORD24	small nucleolar RNA, C/D box 24	snoRNA	small nucleolar RNA, C/D box 24	GATGTAAAAGAATAT	A
snRNA_SNAR-B1_159884_16	0.891341	3.47943	0.0039294	0.0304726	snRNA_SNAR-B1_159884	16	100170224	SNAR-B1	small NF90 (ILF3) associated RNA B1	snRNA	small NF90 (ILF3) associated RNA B1	ATTGTGGCTCCGGCC	C
snoRNA_SNORD61_177087_66	0.708572	3.19918	0.00393747	0.0305085	snoRNA_SNORD61_177087	66	26787	SNORD61	small nucleolar RNA, C/D box 61	snoRNA	small nucleolar RNA, C/D box 61	AGAAGTTCTGAGCTT	C
snRNA_SNAR-A12_159212_3	1.05791	3.53543	0.00394031	0.0305106	snRNA_SNAR-A12_159212	3	100126800	SNAR-A12	small NF90 (ILF3) associated RNA A12	snRNA	small NF90 (ILF3) associated RNA A12	NNNNNCCGGAGCCAT	G
scaRNA_SCARNA1_3268_64	0.759247	3.5349	0.0039442	0.0305296	scaRNA_SCARNA1_3268	64	677774	SCARNA1	small Cajal body-specific RNA 1	scaRNA	small Cajal body-specific RNA 1	ATGTGTTGTGATAGC	G
snoRNA_SNORD121A_83003_75	1.00255	3.68999	0.0039472	0.0305409	snoRNA_SNORD121A_83003	75	100113379	SNORD121A	small nucleolar RNA, C/D box 121A	snoRNA	small nucleolar RNA, C/D box 121A	CTACCTGAGTTTCCT	A
snoRNA_SNORD26_102109_2	0.718208	3.47723	0.00394625	0.0305409	snoRNA_SNORD26_102109	2	9302	SNORD26	small nucleolar RNA, C/D box 26	snoRNA	small nucleolar RNA, C/D box 26	NNNNNNCTACGGGGA	T
snoRNA_SNORD54_77445_26	0.696562	3.18337	0.00395309	0.0305586	snoRNA_SNORD54_77445	26	26795	SNORD54	small nucleolar RNA, C/D box 54	snoRNA	small nucleolar RNA, C/D box 54	TATTGTGTTGAGTAA	T
tRNA_TRG-CCC5_1841_11	1.21108	3.60333	0.00395213	0.0305586	tRNA_TRG-CCC5_1841	11	100189045	TRG-CCC5	tRNA-Gly-CCC-5	tRNA	tRNA-Gly-CCC	TTGGTGGTGCAGTGG	T
tRNA_TRN-GTT4_1856_72	0.968869	3.42856	0.00395026	0.0305586	tRNA_TRN-GTT4_1856	72	791226	TRN-GTT4	tRNA-Asn-GTT-4	tRNA	tRNA-Asn-GTT	CCCAGGGACGNNNNN	A
snoRNA_SNORA33_64450_21	0.72704	3.24892	0.00395656	0.0305806	snoRNA_SNORA33_64450	21	594839	SNORA33	small nucleolar RNA, H/ACA box 33	snoRNA	small nucleolar RNA, H/ACA box 33	AATCTGCTTACCTGA	T
snoRNA_SNORA17A_88997_44	0.831369	3.24875	0.00395812	0.0305842	snoRNA_SNORA17A_88997	44	677804	SNORA17A	small nucleolar RNA, H/ACA box 17A	snoRNA	small nucleolar RNA, H/ACA box 17A	TCACATCTGTGTCAT	T
snoRNA_SNORA60_164500_68	0.904898	3.26952	0.00396224	0.0306116	snoRNA_SNORA60_164500	68	677837	SNORA60	small nucleolar RNA, H/ACA box 60	snoRNA	small nucleolar RNA, H/ACA box 60	AGGAATTGCTGAAAG	G
snoRNA_SNORD124_143618_22	0.7492	3.31958	0.003968	0.0306295	snoRNA_SNORD124_143618	22	101340251	SNORD124	small nucleolar RNA, C/D box 124	snoRNA	small nucleolar RNA, C/D box 124	GGATGATGTTCCAGT	G
tRNA_TRS-AGA4_58736_40	0.816137	3.53174	0.00396751	0.0306295	tRNA_TRS-AGA4_58736	40	100189070	TRS-AGA4	tRNA-Ser-AGA-4	tRNA	tRNA-Ser-AGA	TAGAAACCCATTGGG	C
snoRNA_SNORA56_177929_80	0.757046	3.31856	0.00397682	0.0306692	snoRNA_SNORA56_177929	80	677835	SNORA56	small nucleolar RNA, H/ACA box 56	snoRNA	small nucleolar RNA, H/ACA box 56	GAGTTCTTCTGTCCA	T
snoRNA_SNORD111B_138199_53	0.719582	3.22778	0.00397609	0.0306692	snoRNA_SNORD111B_138199	53	100113402	SNORD111B	small nucleolar RNA, C/D box 111B	snoRNA	small nucleolar RNA, C/D box 111B	TCTGATAAATTCTTG	A
snoRNA_SNORD63B_54486_41	0.809959	3.34913	0.00397716	0.0306692	snoRNA_SNORD63B_54486	41	109617013	SNORD63B	small nucleolar RNA, C/D box 63B	snoRNA	small nucleolar RNA, C/D box 63B	TGAAGAAAAGTATGT	A
premiRNA_MIR23A_154769_62	1.13202	3.79388	0.00397841	0.0306743	premiRNA_MIR23A_154769	62	407010	MIR23A	microRNA 23a	miRNA	microRNA 23a	CAGGGATTTCCAACC	T
scaRNA_SCARNA10_108072_101	1.1102	3.93533	0.00398066	0.0306784	scaRNA_SCARNA10_108072	101	692148	SCARNA10	small Cajal body-specific RNA 10	scaRNA	small Cajal body-specific RNA 10	ATACAGAGTTATGTG	G
snoRNA_SNORA1_104952_4	0.851201	3.24629	0.00398059	0.0306784	snoRNA_SNORA1_104952	4	677792	SNORA1	small nucleolar RNA, H/ACA box 1	snoRNA	small nucleolar RNA, H/ACA box 1	NNNNTGCCTCATTCT	C
tRNA_TRS-TGA4_58730_68	1.23926	3.93546	0.00397987	0.0306784	tRNA_TRS-TGA4_58730	68	23540	TRS-TGA4	tRNA-Ser-TGA-4	tRNA	tRNA-Ser-TGA	GGTTCGAATCCTGTC	A
tRNA_TRW-CCA4_114000_33	1.11112	3.34811	0.00398584	0.0307094	tRNA_TRW-CCA4_114000	33	100189171	TRW-CCA4	tRNA-Trp-CCA-4	tRNA	tRNA-Trp-CCA	TCTGACTCCAGATCA	C
premiRNA_MIR21_145960_16	0.954492	3.68339	0.00399131	0.0307339	premiRNA_MIR21_145960	16	406991	MIR21	microRNA 21	miRNA	microRNA 21	AGCTTATCAGACTGA	C
snoRNA_SNORA73B_3337_45	1.25889	3.47041	0.00399881	0.030765	snoRNA_SNORA73B_3337	45	26768	SNORA73B	small nucleolar RNA, H/ACA box 73B	snoRNA	small nucleolar RNA, H/ACA box 73B	CTCTGTCCAAGTGGC	C
premiRNA_MIR877_59195_17	1.45321	4.12217	0.0040114	0.0308061	premiRNA_MIR877_59195	17	100126314	MIR877	microRNA 877	miRNA	microRNA 877	ATGGCGCAGGGGACA	A
snoRNA_SNORA37_151379_112	0.860696	3.37983	0.00401434	0.0308061	snoRNA_SNORA37_151379	112	677819	SNORA37	small nucleolar RNA, H/ACA box 37	snoRNA	small nucleolar RNA, H/ACA box 37	GCAGCTGTCATTCAA	T
snoRNA_SNORD12_165299_74	0.740547	3.15241	0.00401351	0.0308061	snoRNA_SNORD12_165299	74	692057	SNORD12	small nucleolar RNA, C/D box 12	snoRNA	small nucleolar RNA, C/D box 12	GCCAGTTTTGTCTGA	T
snoRNA_SNORA101B_121906_75	1.24916	3.67942	0.00401808	0.0308243	snoRNA_SNORA101B_121906	75	107399303	SNORA101B	small nucleolar RNA, H/ACA box 101B	snoRNA	small nucleolar RNA, H/ACA box 101B	AATTTGGAGGTTGCC	A
snoRNA_SNORD23_159200_16	0.872298	3.344	0.00402078	0.0308274	snoRNA_SNORD23_159200	16	692091	SNORD23	small nucleolar RNA, C/D box 23	snoRNA	small nucleolar RNA, C/D box 23	GATGACACCATCCTT	C
snoRNA_SNORD22_102102_11	0.730444	3.20545	0.00402531	0.0308532	snoRNA_SNORD22_102102	11	9304	SNORD22	small nucleolar RNA, C/D box 22	snoRNA	small nucleolar RNA, C/D box 22	CAATGAAGAAACTTT	G
tRNA_TRG-CCC6_9334_71	1.04081	3.46635	0.00403052	0.0308843	tRNA_TRG-CCC6_9334	71	107985748	TRG-CCC6	tRNA-Gly-CCC-6	tRNA	tRNA-Gly-CCC	TCAAGATANNNNNNN	A
snRNA_LOC124904621_9855_74	0.870422	3.59105	0.00403949	0.0309349	snRNA_LOC124904621_9855	74	124904621,RFAM:RF00003	LOC124904621	U1 small nuclear RNA	snRNA	U1 small nuclear RNA	TTGCGTTCCAGATGT	C
scRNA_RN7SL2_122311_181	1.17054	3.52184	0.00404152	0.0309391	scRNA_RN7SL2_122311	181	378706	RN7SL2	RNA component of signal recognition particle 7SL2	others	RNA component of signal recognition particle 7SL	GGAGGGGTGAACCGG	T
tRNA_TRG-CCC5_1841_9	1.21487	3.59074	0.00404174	0.0309391	tRNA_TRG-CCC5_1841	9	100189045	TRG-CCC5	tRNA-Gly-CCC-5	tRNA	tRNA-Gly-CCC	CCTTGGTGGTGCAGT	G
snoRNA_SNORD14A_99419_44	0.79066	3.46444	0.00404555	0.0309594	snoRNA_SNORD14A_99419	44	26822	SNORD14A	small nucleolar RNA, C/D box 14A	snoRNA	small nucleolar RNA, C/D box 14A	CCACCAGAAATGTTT	A
premiRNA_MIR29B2_14976_14	1.64557	4.11467	0.00405063	0.0309752	premiRNA_MIR29B2_14976	14	407025	MIR29B2	microRNA 29b-2	miRNA	microRNA 29b	GAAGCTGGTTTCACA	G
snoRNA_SNORD81_13069_71	0.709325	3.41546	0.00405573	0.0310018	snoRNA_SNORD81_13069	71	26769	SNORD81	small nucleolar RNA, C/D box 81	snoRNA	small nucleolar RNA, C/D box 81	TATCTGATATTCTGN	T
snoRNA_SNORA68_155408_1	0.877441	3.51964	0.00405815	0.0310028	snoRNA_SNORA68_155408	1	26780	SNORA68	small nucleolar RNA, H/ACA box 68	snoRNA	small nucleolar RNA, H/ACA box 68	NNNNNNNATTGCACC	A
snoRNA_SNORA73B_3337_47	0.885086	3.46283	0.00405818	0.0310028	snoRNA_SNORA73B_3337	47	26768	SNORA73B	small nucleolar RNA, H/ACA box 73B	snoRNA	small nucleolar RNA, H/ACA box 73B	CTGTCCAAGTGGCAT	A
tRNA_TRV-CAC8_9388_19	1.11413	3.41524	0.00405749	0.0310028	tRNA_TRV-CAC8_9388	19	100189142	TRV-CAC8	tRNA-Val-CAC-8	tRNA	tRNA-Val-CAC	TCAGTGGTAGGGTTC	T
premiRNA_MIR23A_154769_48	1.12756	3.78057	0.00406261	0.0310249	premiRNA_MIR23A_154769	48	407010	MIR23A	microRNA 23a	miRNA	microRNA 23a	ACAAATCACATTGCC	A
snoRNA_SNORA73A_3336_39	0.982709	3.51888	0.00406398	0.0310249	snoRNA_SNORA73A_3336	39	6080	SNORA73A	small nucleolar RNA, H/ACA box 73A	snoRNA	small nucleolar RNA, H/ACA box 73A	CCCCGGGCTCTGTCC	C
snoRNA_SNORD82_29440_45	0.810661	3.15895	0.0040659	0.031035	snoRNA_SNORD82_29440	45	25826	SNORD82	small nucleolar RNA, C/D box 82	snoRNA	small nucleolar RNA, C/D box 82	GAAACCTGATGTTAC	G
tRNA_TRK-CTT5_133536_30	0.89479	3.41331	0.00407326	0.0310645	tRNA_TRK-CTT5_133536	30	100189209	TRK-CTT5	tRNA-Lys-CTT-5	tRNA	tRNA-Lys-CTT	AGCATGAGACTCTTA	G
snoRNA_SNORD14A_99419_39	0.722897	3.46018	0.00407918	0.0310964	snoRNA_SNORD14A_99419	39	26822	SNORD14A	small nucleolar RNA, C/D box 14A	snoRNA	small nucleolar RNA, C/D box 14A	AGTTTCCACCAGAAA	A
premiRNA_MIR23A_154769_47	1.13788	3.77619	0.00409074	0.0311616	premiRNA_MIR23A_154769	47	407010	MIR23A	microRNA 23a	miRNA	microRNA 23a	CACAAATCACATTGC	C
premiRNA_MIR23A_154769_63	1.13188	3.77566	0.00409415	0.0311616	premiRNA_MIR23A_154769	63	407010	MIR23A	microRNA 23a	miRNA	microRNA 23a	AGGGATTTCCAACCG	T
snoRNA_SNORA5C_68720_39	0.919306	3.23412	0.0040937	0.0311616	snoRNA_SNORA5C_68720	39	677796	SNORA5C	small nucleolar RNA, H/ACA box 5C	snoRNA	small nucleolar RNA, H/ACA box 5C	GTCATAGCGGGGGCT	C
snoRNA_SNORA73B_3337_41	0.882051	3.45858	0.00409188	0.0311616	snoRNA_SNORA73B_3337	41	26768	SNORA73B	small nucleolar RNA, H/ACA box 73B	snoRNA	small nucleolar RNA, H/ACA box 73B	CAGGCTCTGTCCAAG	T
snoRNA_SNORD86_162276_22	1.04354	3.45846	0.00409279	0.0311616	snoRNA_SNORD86_162276	22	692201	SNORD86	small nucleolar RNA, C/D box 86	snoRNA	small nucleolar RNA, C/D box 86	CTGACCAGGGCTCCC	G
premiRNA_MIR186_6890_35	0.950873	3.6666	0.00410583	0.0312297	premiRNA_MIR186_6890	35	406962	MIR186	microRNA 186	miRNA	microRNA 186	TTTTGGGCTTTCTGG	C
tRNA_TRNAG_178912_67	0.944205	3.45672	0.0041067	0.0312304	tRNA_TRNAG_178912	67	124905588	TRNAG	tRNA-Gly-CCC	tRNA	tRNA-Gly-CCC	CCGGCCAATGCANNN	A
scaRNA_SCARNA16_147674_61	0.846263	3.33398	0.00410743	0.0312314	scaRNA_SCARNA16_147674	61	677781	SCARNA16	small Cajal body-specific RNA 16	scaRNA	small Cajal body-specific RNA 16	CATGGTACCAGGCAG	C
premiRNA_MIRLET7A1_85352_43	0.857982	3.58145	0.00410926	0.031232	premiRNA_MIRLET7A1_85352	43	406881	MIRLET7A1	microRNA let-7a-1	miRNA	microRNA let-7a	ACACCCACCACTGGG	C
snoRNA_SNORD36A_88508_38	0.757471	3.36856	0.00410917	0.031232	snoRNA_SNORD36A_88508	38	26815	SNORD36A	small nucleolar RNA, C/D box 36A	snoRNA	small nucleolar RNA, C/D box 36A	AACCTTGAAGTGCGA	A
snRNA_LOC124905574_178856_121	0.918515	3.3683	0.00411138	0.0312393	snRNA_LOC124905574_178856	121	124905574,RFAM:RF00003	LOC124905574	U1 small nuclear RNA	snRNA	U1 small nuclear RNA	CTCGACTGCATAATT	G
tRNA_TRI-AAT4_140934_31	0.788847	3.40872	0.00411111	0.0312393	tRNA_TRI-AAT4_140934	31	100189393	TRI-AAT4	tRNA-Ile-AAT-4	tRNA	tRNA-Ile-AAT	AGCGTGGTGCTAATA	T
premiRNA_MIR23A_154769_61	1.13507	3.77261	0.00411387	0.0312537	premiRNA_MIR23A_154769	61	407010	MIR23A	microRNA 23a	miRNA	microRNA 23a	CCAGGGATTTCCAAC	T
snoRNA_SNORA55_4383_29	0.741379	3.23178	0.00411571	0.0312632	snoRNA_SNORA55_4383	29	677834	SNORA55	small nucleolar RNA, H/ACA box 55	snoRNA	small nucleolar RNA, H/ACA box 55	TCCTTGCTGCCTCGT	T
snoRNA_SNORA71B_164492_55	0.917354	3.36757	0.00411762	0.0312688	snoRNA_SNORA71B_164492	55	26776	SNORA71B	small nucleolar RNA, H/ACA box 71B	snoRNA	small nucleolar RNA, H/ACA box 71B	AGTGCAGGGAGAGGA	G
snoRNA_SNORA70_177818_43	0.855299	3.36714	0.00412133	0.0312864	snoRNA_SNORA70_177818	43	26778	SNORA70	small nucleolar RNA, H/ACA box 70	snoRNA	small nucleolar RNA, H/ACA box 70	ATGGGGACCCAGTGT	C
premiRNA_MIR186_6890_36	0.946402	3.66237	0.00413521	0.0313578	premiRNA_MIR186_6890	36	406962	MIR186	microRNA 186	miRNA	microRNA 186	TTTGGGCTTTCTGGT	T
snoRNA_SNORA61_3353_33	0.86468	3.36529	0.00413714	0.0313635	snoRNA_SNORA61_3353	33	677838	SNORA61	small nucleolar RNA, H/ACA box 61	snoRNA	small nucleolar RNA, H/ACA box 61	ATCTGAACACTGGTC	C
snoRNA_SNORD9_120949_29	1.18651	3.57745	0.0041386	0.0313657	snoRNA_SNORD9_120949	29	692053	SNORD9	small nucleolar RNA, C/D box 9	snoRNA	small nucleolar RNA, C/D box 9	CTAATACGGAGACAC	G
scaRNA_SCARNA14_129944_12	1.11771	3.7684	0.00414123	0.0313804	scaRNA_SCARNA14_129944	12	692149	SCARNA14	small Cajal body-specific RNA 14	scaRNA	small Cajal body-specific RNA 14	CTGTTCCTGGTATTG	T
tRNA_TRC-GCA4_143343_27	0.739675	3.29988	0.00414184	0.0313804	tRNA_TRC-GCA4_143343	27	100189090	TRC-GCA4	tRNA-Cys-GCA-4	tRNA	tRNA-Cys-GCA	AGAGCATTTGACTGC	T
snoRNA_SNORD83B_171197_12	0.886742	3.19298	0.00414598	0.0313993	snoRNA_SNORD83B_171197	12	116938	SNORD83B	small nucleolar RNA, C/D box 83B	snoRNA	small nucleolar RNA, C/D box 83B	TTCAGTGATGAGGCC	A
tRNA_TRW-CCA1_140918_27	0.741738	3.272	0.00415451	0.0314583	tRNA_TRW-CCA1_140918	27	100189123	TRW-CCA1	tRNA-Trp-CCA-1	tRNA	tRNA-Trp-CCA	AGCGCGTCTGACTCC	C
snoRNA_SNORA71B_164492_22	0.731166	3.40264	0.00416166	0.031502	snoRNA_SNORA71B_164492	22	26776	SNORA71B	small nucleolar RNA, H/ACA box 71B	snoRNA	small nucleolar RNA, H/ACA box 71B	TGATCGTGGGCTGCC	G
snRNA_RN7SK_61592_150	0.814562	3.29755	0.00416282	0.0315045	snRNA_RN7SK_61592	150	125050	RN7SK	RNA component of 7SK nuclear ribonucleoprotein	snRNA	RNA component of 7SK nuclear ribonucleoprotein	AAGAGGACGACCATC	C
snoRNA_SNORA5A_68719_10	0.737307	3.36156	0.00416926	0.0315219	snoRNA_SNORA5A_68719	10	654319	SNORA5A	small nucleolar RNA, H/ACA box 5A	snoRNA	small nucleolar RNA, H/ACA box 5A	CAGCCGTGTCAAATT	G
snoRNA_SNORD60_133223_74	0.833117	3.2076	0.00416794	0.0315219	snoRNA_SNORD60_133223	74	26788	SNORD60	small nucleolar RNA, C/D box 60	snoRNA	small nucleolar RNA, C/D box 60	TAGCAAGACTGAGGC	A
tRNA_TRE-CTC2_17256_25	1.03737	3.44844	0.00417329	0.0315479	tRNA_TRE-CTC2_17256	25	100189409	TRE-CTC2	tRNA-Glu-CTC-2	tRNA	tRNA-Glu-CTC	GTTAGGATTCGGCGC	T
snoRNA_SNORA15B-1_69457_61	0.745076	3.22538	0.00417675	0.0315651	snoRNA_SNORA15B-1_69457	61	109616962	SNORA15B-1	small nucleolar RNA, H/ACA box 15B-1	snoRNA	small nucleolar RNA, H/ACA box 15B	GCAAAAGCAGTCTTC	C
RNase-P-RNA_RPPH1_120728_38	0.756915	3.2064	0.0041797	0.0315756	RNase-P-RNA_RPPH1_120728	38	85495	RPPH1	ribonuclease P RNA component H1	ribozyme	ribonuclease P RNA component H1	CACGAGCTGAGTGCG	T
scaRNA_SCARNA10_108072_6	1.41053	4.09052	0.00417991	0.0315756	scaRNA_SCARNA10_108072	6	692148	SCARNA10	small Cajal body-specific RNA 10	scaRNA	small Cajal body-specific RNA 10	NNGCCACATGATGAT	A
snoRNA_SNORD111B_138199_20	0.777934	3.32564	0.00418095	0.031579	snoRNA_SNORD111B_138199	20	100113402	SNORD111B	small nucleolar RNA, C/D box 111B	snoRNA	small nucleolar RNA, C/D box 111B	GCCTGAAGTGATGAT	G
premiRNA_MIR186_6890_32	0.947081	3.65529	0.00418485	0.0315911	premiRNA_MIR186_6890	32	406962	MIR186	microRNA 186	miRNA	microRNA 186	TCCTTTTGGGCTTTC	G
premiRNA_MIR23A_154769_57	1.12946	3.76184	0.00418426	0.0315911	premiRNA_MIR23A_154769	57	407010	MIR23A	microRNA 23a	miRNA	microRNA 23a	ATTGCCAGGGATTTC	G
RNase-MRP-RNA_RMRP_83219_158	0.7052	3.39903	0.00419194	0.0316222	RNase-MRP-RNA_RMRP_83219	158	6023	RMRP	RNA component of mitochondrial RNA processing endoribonuclease	ribozyme	RNA component of mitochondrial RNA processing endoribonuclease	AGAAGCGTATCCCGC	T
tRNA_TRV-AAC6_186633_52	0.723683	3.29368	0.00419808	0.0316591	tRNA_TRV-AAC6_186633	52	100189178	TRV-AAC6	tRNA-Ala-AAC-6	tRNA	tRNA-Ala-AAC	GCTCTGGGTTCGATC	G
snoRNA_SNORA73B_3337_55	1.27232	3.44525	0.00419926	0.0316633	snoRNA_SNORA73B_3337	55	26768	SNORA73B	small nucleolar RNA, H/ACA box 73B	snoRNA	small nucleolar RNA, H/ACA box 73B	GTGGCATAGGGGAGC	A
snoRNA_SNORA40B_24529_48	0.928979	3.39783	0.00420209	0.0316715	snoRNA_SNORA40B_24529	48	109616967	SNORA40B	small nucleolar RNA, H/ACA box 40B	snoRNA	small nucleolar RNA, H/ACA box 40B	TTATGGATAGGTGCA	T
tRNA_TRA-CGC5_186628_54	0.702721	3.26658	0.00420482	0.0316876	tRNA_TRA-CGC5_186628	54	100189395	TRA-CGC5	tRNA-Ala-CGC-5	tRNA	tRNA-Ala-CGC	CCCTGGTTCAATCCC	T
RNase-P-RNA_RPPH1_120728_37	0.738249	3.20358	0.00420722	0.0316877	RNase-P-RNA_RPPH1_120728	37	85495	RPPH1	ribonuclease P RNA component H1	ribozyme	ribonuclease P RNA component H1	CCACGAGCTGAGTGC	C
premiRNA_MIR186_6890_34	0.94645	3.65217	0.00420692	0.0316877	premiRNA_MIR186_6890	34	406962	MIR186	microRNA 186	miRNA	microRNA 186	CTTTTGGGCTTTCTG	G
snoRNA_SNORA52_97865_12	0.736407	3.24309	0.00420642	0.0316877	snoRNA_SNORA52_97865	12	619565	SNORA52	small nucleolar RNA, H/ACA box 52	snoRNA	small nucleolar RNA, H/ACA box 52	CCATCCTAATCCCTG	A
snoRNA_SNORD22_102102_58	0.776343	3.13351	0.00420564	0.0316877	snoRNA_SNORD22_102102	58	9304	SNORD22	small nucleolar RNA, C/D box 22	snoRNA	small nucleolar RNA, C/D box 22	CCTGTAAAGGTGAAC	A
premiRNA_MIR6821_172014_30	0.853582	3.39692	0.00420984	0.031691	premiRNA_MIR6821_172014	30	102465493	MIR6821	microRNA 6821	miRNA	microRNA 6821	GGTGGGGGCCTCGCC	G
tRNA_TRD-GTC3_58739_36	0.743265	3.18657	0.00420927	0.031691	tRNA_TRD-GTC3_58739	36	100189200	TRD-GTC3	tRNA-Asp-GTC-3	tRNA	tRNA-Asp-GTC	CGTCTGTCACGCGGG	C
tRNA_TRE-CTC2_17256_10	1.06699	3.6519	0.00420889	0.031691	tRNA_TRE-CTC2_17256	10	100189409	TRE-CTC2	tRNA-Glu-CTC-2	tRNA	tRNA-Glu-CTC	CCTGGTGGTCTAGTG	G
snoRNA_SNORD14D_106680_29	0.764223	3.32147	0.00421811	0.0317326	snoRNA_SNORD14D_106680	29	85390	SNORD14D	small nucleolar RNA, C/D box 14D	snoRNA	small nucleolar RNA, C/D box 14D	AAACCATTCGTAGTT	T
tRNA_TRK-TTT7_58948_53	0.828399	3.39589	0.00421853	0.0317326	tRNA_TRK-TTT7_58948	53	100189332	TRK-TTT7	tRNA-Lys-TTT-7	tRNA	tRNA-Lys-TTT	GTGCAGGGTTCAAGT	G
snoRNA_SNORD28_102107_11	0.802034	3.44266	0.00422042	0.0317379	snoRNA_SNORD28_102107	11	9300	SNORD28	small nucleolar RNA, C/D box 28	snoRNA	small nucleolar RNA, C/D box 28	AGATGATTTGAATTG	T
snoRNA_SNORA69_176386_28	0.841295	3.2205	0.00422389	0.0317384	snoRNA_SNORA69_176386	28	26779	SNORA69	small nucleolar RNA, H/ACA box 69	snoRNA	small nucleolar RNA, H/ACA box 69	TGCTTCATTTTGTGG	T
tRNA_TRE-CTC2_17256_22	0.725968	3.44215	0.00422465	0.0317384	tRNA_TRE-CTC2_17256	22	100189409	TRE-CTC2	tRNA-Glu-CTC-2	tRNA	tRNA-Glu-CTC	GTGGTTAGGATTCGG	G
tRNA_TRNAG_178912_60	0.936047	3.44239	0.00422264	0.0317384	tRNA_TRNAG_178912	60	124905588	TRNAG	tRNA-Gly-CCC	tRNA	tRNA-Gly-CCC	TCAATTCCCGGCCAA	C
snoRNA_SNORA2A_110697_94	0.821506	3.26373	0.00423151	0.031781	snoRNA_SNORA2A_110697	94	677793	SNORA2A	small nucleolar RNA, H/ACA box 2A	snoRNA	small nucleolar RNA, H/ACA box 2A	CTATTCAGTATTCCA	G
tRNA_TRF-GAA3_190763_73	1.72083	4.34971	0.00423474	0.0317831	tRNA_TRF-GAA3_190763	73	100189170	TRF-GAA3	tRNA-Phe-GAA-3	tRNA	tRNA-Phe-GAA	TTTCGGCANNNNNNN	A
snRNA_RNU5A-1_129755_84	0.877658	3.13045	0.00423757	0.0317987	snRNA_RNU5A-1_129755	84	26831	RNU5A-1	RNA, U5A small nuclear 1	snRNA	U5A small nuclear RNA	GTCTTAACCCAATTT	C
vault-RNA_VTRNA2-1_54324_37	0.930786	3.49581	0.00424296	0.0318311	vault-RNA_VTRNA2-1_54324	37	100126299	VTRNA2-1	vault RNA 2-1	vault-RNA	vault RNA 2	CCTCATGCCGGACTT	C
snoRNA_SNORD11_27527_11	0.720703	3.21799	0.00424838	0.0318419	snoRNA_SNORD11_27527	11	692058	SNORD11	small nucleolar RNA, C/D box 11	snoRNA	small nucleolar RNA, C/D box 11	TTCAATGATGATTTC	A
snoRNA_SNORA79B_120726_95	0.996228	3.75165	0.00425201	0.0318498	snoRNA_SNORA79B_120726	95	109616976	SNORA79B	small nucleolar RNA, H/ACA box 79B	snoRNA	small nucleolar RNA, H/ACA box 79B	CACCATGAGGATGGG	A
tRNA_TRW-CCA1_140918_28	0.937409	3.26156	0.00425197	0.0318498	tRNA_TRW-CCA1_140918	28	100189123	TRW-CCA1	tRNA-Trp-CCA-1	tRNA	tRNA-Trp-CCA	GCGCGTCTGACTCCA	T
snoRNA_SNORD67_100814_85	0.844485	3.2174	0.00425409	0.0318609	snoRNA_SNORD67_100814	85	692108	SNORD67	small nucleolar RNA, C/D box 67	snoRNA	small nucleolar RNA, C/D box 67	CAAAATCAAGTGCAC	A
snRNA_RNU5A-1_129755_94	1.19362	3.12847	0.00425836	0.0318795	snRNA_RNU5A-1_129755	94	26831	RNU5A-1	RNA, U5A small nuclear 1	snRNA	U5A small nuclear RNA	AATTTTTTGAGGCCT	T
scRNA_RN7SL3_122308_261	1.00642	3.56087	0.00426283	0.0318968	scRNA_RN7SL3_122308	261	378707	RN7SL3	RNA component of signal recognition particle 7SL3	others	RNA component of signal recognition particle 7SL	TAGCCACTGCACTCC	T
snRNA_RN7SK_61592_130	0.845514	3.23729	0.00426191	0.0318968	snRNA_RN7SK_61592	130	125050	RN7SK	RNA component of 7SK nuclear ribonucleoprotein	snRNA	RNA component of 7SK nuclear ribonucleoprotein	CGAAGCTGCGCGCTC	G
snRNA_SNAR-B1_159884_17	0.828533	3.39011	0.00426783	0.0319235	snRNA_SNAR-B1_159884	17	100170224	SNAR-B1	small NF90 (ILF3) associated RNA B1	snRNA	small NF90 (ILF3) associated RNA B1	TTGTGGCTCCGGCCG	T
scaRNA_SCARNA16_147674_12	0.861631	3.35011	0.00426927	0.0319288	scaRNA_SCARNA16_147674	12	677781	SCARNA16	small Cajal body-specific RNA 16	scaRNA	small Cajal body-specific RNA 16	TCTGGGGAAAGGCTC	A
tRNA_TRN-GTT24_9673_29	0.838618	3.49244	0.00426974	0.0319288	tRNA_TRN-GTT24_9673	29	107985756	TRN-GTT24	tRNA-Asn-GTT-24	tRNA	tRNA-Asn-GTT	AGCGCGTTCGGCTGT	T
snoRNA_SNORD15A_104034_148	0.723782	3.34988	0.00427132	0.0319328	snoRNA_SNORD15A_104034	148	6079	SNORD15A	small nucleolar RNA, C/D box 15A	snoRNA	small nucleolar RNA, C/D box 15A	TGAGAAGGNNNNNNN	G
snoRNA_SNORD16_129961_21	0.893423	3.21537	0.00427399	0.031941	snoRNA_SNORD16_129961	21	595097	SNORD16	small nucleolar RNA, C/D box 16	snoRNA	small nucleolar RNA, C/D box 16	TAATTTGCGTCTTAC	C
tRNA_TRNAG_178912_10	0.851811	3.38945	0.00427353	0.031941	tRNA_TRNAG_178912	10	124905588	TRNAG	tRNA-Gly-CCC	tRNA	tRNA-Gly-CCC	ATTGGTGGTGCAGTG	G
snoRNA_SNORA25_104949_61	0.782337	3.21476	0.00427995	0.0319646	snoRNA_SNORA25_104949	61	684959	SNORA25	small nucleolar RNA, H/ACA box 25	snoRNA	small nucleolar RNA, H/ACA box 25	GTGACCAAAGATGGA	A
snoRNA_SNORA80E_11439_80	0.701744	3.12637	0.00428051	0.0319646	snoRNA_SNORA80E_11439	80	677823	SNORA80E	small nucleolar RNA, H/ACA box 80E	snoRNA	small nucleolar RNA, H/ACA box 80E	CTCGAACCATTGCCC	C
tRNA_TRS-GCT2_58702_70	0.701298	3.34892	0.00427987	0.0319646	tRNA_TRS-GCT2_58702	70	100189002	TRS-GCT2	tRNA-Ser-GCT-2	tRNA	tRNA-Ser-GCT	TTCGAATCCCACCTT	C
snoRNA_SNORA80D_66839_98	1.73348	4.33977	0.00428274	0.0319725	snoRNA_SNORA80D_66839	98	109616999	SNORA80D	small nucleolar RNA, H/ACA box 80D	snoRNA	small nucleolar RNA, H/ACA box 80D	CTTCTGTACCCGTGG	A
premiRNA_MIR23A_154769_51	1.12688	3.74651	0.00428664	0.0319925	premiRNA_MIR23A_154769	51	407010	MIR23A	microRNA 23a	miRNA	microRNA 23a	AATCACATTGCCAGG	T
tRNA_TRG-CCC6_9334_20	0.825723	3.38728	0.00429221	0.032025	tRNA_TRG-CCC6_9334	20	107985748	TRG-CCC6	tRNA-Gly-CCC-6	tRNA	tRNA-Gly-CCC	CAGTGGTAGAATTCT	A
snoRNA_SNORA40_104959_21	0.815102	3.21343	0.00429306	0.032026	snoRNA_SNORA40_104959	21	677822	SNORA40	small nucleolar RNA, H/ACA box 40	snoRNA	small nucleolar RNA, H/ACA box 40	GTTTTTGTTTAACGT	T
snoRNA_SNORD86_162276_24	0.828102	3.43376	0.00429413	0.032026	snoRNA_SNORD86_162276	24	692201	SNORD86	small nucleolar RNA, C/D box 86	snoRNA	small nucleolar RNA, C/D box 86	GACCAGGGCTCCCTG	G
tRNA_TRQ-TTG2_58932_48	0.757653	3.25715	0.00429383	0.032026	tRNA_TRQ-TTG2_58932	48	100189138	TRQ-TTG2	tRNA-Gln-TTG-2	tRNA	tRNA-Gln-TTG	CAGCAATCCGAGTTC	C
snoRNA_SNORD28_102107_27	0.804609	3.43358	0.0042956	0.0320324	snoRNA_SNORD28_102107	27	9300	SNORD28	small nucleolar RNA, C/D box 28	snoRNA	small nucleolar RNA, C/D box 28	TAAGCTGATGTTCTG	A
snoRNA_LOC124900411_149871_139	1.03884	3.74421	0.00430225	0.0320682	snoRNA_LOC124900411_149871	139	124900411,RFAM:RF01241	LOC124900411	small nucleolar RNA SNORA81	snoRNA	small nucleolar RNA SNORA81	GGCGCAGTGGCTCAC	T
snoRNA_SNORD83B_171197_18	0.694955	3.17728	0.0043028	0.0320682	snoRNA_SNORD83B_171197	18	116938	SNORD83B	small nucleolar RNA, C/D box 83B	snoRNA	small nucleolar RNA, C/D box 83B	GATGAGGCCTGGAAT	C
tRNA_TRE-TTC3_178931_52	0.919386	3.63834	0.00430633	0.0320855	tRNA_TRE-TTC3_178931	52	7193	TRE-TTC3	tRNA-Glu-TTC-3	tRNA	tRNA-Glu-TTC	GCCCCGGGTTCGATT	G
premiRNA_MIR23A_154769_46	1.12587	3.74275	0.00431216	0.0321188	premiRNA_MIR23A_154769	46	407010	MIR23A	microRNA 23a	miRNA	microRNA 23a	TCACAAATCACATTG	T
snoRNA_SNORD14A_99419_11	0.7455	3.4871	0.0043126	0.0321188	snoRNA_SNORD14A_99419	11	26822	SNORD14A	small nucleolar RNA, C/D box 14A	snoRNA	small nucleolar RNA, C/D box 14A	CTATGATGATTGGTT	G
snoRNA_SNORA68_155408_54	0.698715	3.38478	0.00431383	0.032119	snoRNA_SNORA68_155408	54	26780	SNORA68	small nucleolar RNA, H/ACA box 68	snoRNA	small nucleolar RNA, H/ACA box 68	AACAGAGGTGCAAAC	G
tRNA_TRC-GCA5_131134_11	0.81546	3.48627	0.00431923	0.0321458	tRNA_TRC-GCA5_131134	11	100189155	TRC-GCA5	tRNA-Cys-GCA-5	tRNA	tRNA-Cys-GCA	GGTATAGCTCAGTGG	C
premiRNA_MIR142_145790_30	1.36099	3.74098	0.00432426	0.0321518	premiRNA_MIR142_145790	30	406934	MIR142	microRNA 142	miRNA	microRNA 142	TAGAAAGCACTACTA	C
snoRNA_SNORA28_126021_21	0.911104	3.43043	0.00432197	0.0321518	snoRNA_SNORA28_126021	21	677811	SNORA28	small nucleolar RNA, H/ACA box 28	snoRNA	small nucleolar RNA, H/ACA box 28	TGGCAGATGATCAAA	T
snoRNA_SNORD92_18951_14	0.770839	3.13403	0.0043216	0.0321518	snoRNA_SNORD92_18951	14	692209	SNORD92	small nucleolar RNA, C/D box 92	snoRNA	small nucleolar RNA, C/D box 92	TGTGATGATGCCTTA	A
snoRNA_SNORA28_126021_98	0.725686	3.21008	0.00432624	0.032162	snoRNA_SNORA28_126021	98	677811	SNORA28	small nucleolar RNA, H/ACA box 28	snoRNA	small nucleolar RNA, H/ACA box 28	TCCCATGAGACAAGC	A
snoRNA_SNORA37_151379_26	1.05817	3.48492	0.0043302	0.032187	snoRNA_SNORA37_151379	26	677819	SNORA37	small nucleolar RNA, H/ACA box 37	snoRNA	small nucleolar RNA, H/ACA box 37	CTCCCTCAGGCTGTG	A
premiRNA_MIRLET7D_85361_14	0.719597	3.42929	0.00433159	0.0321929	premiRNA_MIRLET7D_85361	14	406886	MIRLET7D	microRNA let-7d	miRNA	microRNA let-7d	AAGAGGTAGTAGGTT	A
snoRNA_SNORA27_117418_10	0.843477	3.3422	0.00433977	0.0322398	snoRNA_SNORA27_117418	10	619499	SNORA27	small nucleolar RNA, H/ACA box 27	snoRNA	small nucleolar RNA, H/ACA box 27	CCCCCTTTTCACTTT	T
premiRNA_MIR24-2_154763_71	0.814217	3.63297	0.00434551	0.0322687	premiRNA_MIR24-2_154763	71	407013	MIR24-2	microRNA 24-2	miRNA	microRNA 24	AGGAACAGGGNNNNN	G
tRNA_TRNAG_178912_69	0.926088	3.42658	0.00435452	0.0323138	tRNA_TRNAG_178912	69	124905588	TRNAG	tRNA-Gly-CCC	tRNA	tRNA-Gly-CCC	GGCCAATGCANNNNN	G
tRNA_TRS-TGA4_58730_52	1.22761	3.87304	0.00435665	0.032315	tRNA_TRS-TGA4_58730	52	23540	TRS-TGA4	tRNA-Ser-TGA-4	tRNA	tRNA-Ser-TGA	GGGGTTTCCCCGCGC	C
premiRNA_MIRLET7I_112571_61	1.0481	3.6313	0.00435781	0.0323157	premiRNA_MIRLET7I_112571	61	406891	MIRLET7I	microRNA let-7i	miRNA	microRNA let-7i	GGAGATAACTGCGCA	A
premiRNA_MIRLET7D_85361_13	0.719892	3.4258	0.00436113	0.0323314	premiRNA_MIRLET7D_85361	13	406886	MIRLET7D	microRNA let-7d	miRNA	microRNA let-7d	GAAGAGGTAGTAGGT	T
snoRNA_SNORD33_159645_10	0.943642	3.20562	0.00437084	0.0323988	snoRNA_SNORD33_159645	10	26818	SNORD33	small nucleolar RNA, C/D box 33	snoRNA	small nucleolar RNA, C/D box 33	CCGGTGATGAGAACT	T
snoRNA_SNORA38_59477_56	0.808687	3.4235	0.00438068	0.0324543	snoRNA_SNORA38_59477	56	677820	SNORA38	small nucleolar RNA, H/ACA box 38	snoRNA	small nucleolar RNA, H/ACA box 38	AATTGGAGGAAAATA	G
tRNA_TRC-GCA5_131134_30	0.801814	3.47871	0.00438075	0.0324543	tRNA_TRC-GCA5_131134	30	100189155	TRC-GCA5	tRNA-Cys-GCA-5	tRNA	tRNA-Cys-GCA	AGCATTTGACTGCAG	G
snoRNA_SNORD28_102107_36	0.786559	3.42318	0.00438339	0.0324693	snoRNA_SNORD28_102107	36	9300	SNORD28	small nucleolar RNA, C/D box 28	snoRNA	small nucleolar RNA, C/D box 28	GTTCTGTGAGGTACA	G
scaRNA_SCARNA10_108072_1	1.89802	4.31895	0.00438532	0.0324701	scaRNA_SCARNA10_108072	1	692148	SCARNA10	small Cajal body-specific RNA 10	scaRNA	small Cajal body-specific RNA 10	NNNNNNNGCCACATG	G
snRNA_LOC124905574_178856_29	0.864917	3.30271	0.00438976	0.0324939	snRNA_LOC124905574_178856	29	124905574,RFAM:RF00003	LOC124905574	U1 small nuclear RNA	snRNA	U1 small nuclear RNA	TGCCATGATCACGAA	A
snoRNA_SNORA73B_3337_65	0.94115	3.27321	0.00438915	0.0324939	snoRNA_SNORA73B_3337	65	26768	SNORA73B	small nucleolar RNA, H/ACA box 73B	snoRNA	small nucleolar RNA, H/ACA box 73B	GGAGCTTAGGGCTCT	A
snoRNA_SNORD28_102107_43	0.942947	3.37604	0.00439036	0.0324939	snoRNA_SNORD28_102107	43	9300	SNORD28	small nucleolar RNA, C/D box 28	snoRNA	small nucleolar RNA, C/D box 28	GAGGTACAAAAGTTA	A
tRNA_TRQ-TTG2_58932_3	0.988966	3.33552	0.00440031	0.032554	tRNA_TRQ-TTG2_58932	3	100189138	TRQ-TTG2	tRNA-Gln-TTG-2	tRNA	tRNA-Gln-TTG	NNNNNGGTCCCATGG	T
snoRNA_SNORA10_133144_7	0.778776	3.24556	0.00440558	0.0325749	snoRNA_SNORA10_133144	7	574042	SNORA10	small nucleolar RNA, H/ACA box 10	snoRNA	small nucleolar RNA, H/ACA box 10	NGGTCTCTCAGCTCC	T
snoRNA_SNORA17B_88996_120	0.727815	3.30111	0.00440466	0.0325749	snoRNA_SNORA17B_88996	120	677824	SNORA17B	small nucleolar RNA, H/ACA box 17B	snoRNA	small nucleolar RNA, H/ACA box 17B	AATGGTTTATGGCCT	T
snoRNA_SNORD116-25_126802_59	0.832367	3.4755	0.00440713	0.0325765	snoRNA_SNORD116-25_126802	59	100033436	SNORD116-25	small nucleolar RNA, C/D box 116-25	snoRNA	small nucleolar RNA, C/D box 116	GTGACCAAATCACTT	A
snoRNA_SNORD28_102107_29	0.722027	3.42027	0.00440823	0.0325765	snoRNA_SNORD28_102107	29	9300	SNORD28	small nucleolar RNA, C/D box 28	snoRNA	small nucleolar RNA, C/D box 28	AGCTGATGTTCTGTG	G
tRNA_TRY-GTA3_58622_31	1.38895	4.05006	0.00440664	0.0325765	tRNA_TRY-GTA3_58622	31	100189162	TRY-GTA3	tRNA-Tyr-GTA-3	tRNA	tRNA-Tyr-GTA	GCGGAGGACTGTAGA	A
tRNA_TRV-TAC4_58700_51	0.742924	3.37354	0.00441247	0.0326033	tRNA_TRV-TAC4_58700	51	100189408	TRV-TAC4	tRNA-Val-TAC-4	tRNA	tRNA-Val-TAC	AGGTCCTCGGGTCGA	C
premiRNA_MIRLET7I_112571_51	0.862551	3.72799	0.0044139	0.0326086	premiRNA_MIRLET7I_112571	51	406891	MIRLET7I	microRNA let-7i	miRNA	microRNA let-7i	TGCCCGCTGTGGAGA	T
scaRNA_SCARNA16_147674_88	0.791749	3.3339	0.00441507	0.0326089	scaRNA_SCARNA16_147674	88	677781	SCARNA16	small Cajal body-specific RNA 16	scaRNA	small Cajal body-specific RNA 16	CTAAAGTAAATTCCC	A
tRNA_TRK-TTT7_58948_23	0.986988	3.37309	0.00441645	0.0326101	tRNA_TRK-TTT7_58948	23	100189332	TRK-TTT7	tRNA-Lys-TTT-7	tRNA	tRNA-Lys-TTT	TTGGTAGAACATCAG	A
premiRNA_MIR23A_154769_60	1.12671	3.72751	0.00441729	0.0326118	premiRNA_MIR23A_154769	60	407010	MIR23A	microRNA 23a	miRNA	microRNA 23a	GCCAGGGATTTCCAA	A
premiRNA_MIR23A_154769_54	1.12121	3.72734	0.00441847	0.032616	premiRNA_MIR23A_154769	54	407010	MIR23A	microRNA 23a	miRNA	microRNA 23a	CACATTGCCAGGGAT	C
premiRNA_MIR326_104028_31	1.55171	4.0476	0.00442085	0.0326225	premiRNA_MIR326_104028	31	442900	MIR326	microRNA 326	miRNA	microRNA 326	GCAGGGCCTTTGTGA	C
snRNA_RN7SK_61592_96	0.871054	3.29935	0.00442118	0.0326225	snRNA_RN7SK_61592	96	125050	RN7SK	RNA component of 7SK nuclear ribonucleoprotein	snRNA	RNA component of 7SK nuclear ribonucleoprotein	CCTTCCTCCCTCACC	C
snoRNA_SNORA52_97865_73	0.727298	3.20042	0.00442331	0.0326292	snoRNA_SNORA52_97865	73	619565	SNORA52	small nucleolar RNA, H/ACA box 52	snoRNA	small nucleolar RNA, H/ACA box 52	CCTAGAAGCCTCACC	G
snoRNA_SNORD58A_151120_39	0.714855	3.26947	0.00442501	0.0326372	snoRNA_SNORD58A_151120	39	26791	SNORD58A	small nucleolar RNA, C/D box 58A	snoRNA	small nucleolar RNA, C/D box 58A	GATTTACCGTGAAAA	C
snoRNA_SNORA36A_177925_51	0.868557	3.33274	0.00442568	0.0326376	snoRNA_SNORA36A_177925	51	677817	SNORA36A	small nucleolar RNA, H/ACA box 36A	snoRNA	small nucleolar RNA, H/ACA box 36A	TTAATTAAACTTTGG	A
premiRNA_MIRLET7D_85361_15	0.716438	3.41788	0.00442878	0.0326446	premiRNA_MIRLET7D_85361	15	406886	MIRLET7D	microRNA let-7d	miRNA	microRNA let-7d	AGAGGTAGTAGGTTG	G
scaRNA_SCARNA23_173331_62	0.797641	3.47284	0.00442907	0.0326446	scaRNA_SCARNA23_173331	62	677773	SCARNA23	small Cajal body-specific RNA 23	scaRNA	small Cajal body-specific RNA 23	TGTCCTACAGAAATA	C
tRNA_TRT-CGT1_58916_52	0.706563	3.53899	0.00443265	0.0326574	tRNA_TRT-CGT1_58916	52	100189035	TRT-CGT1	tRNA-Thr-CGT-1	tRNA	tRNA-Thr-CGT	AGATCCTGGGTTCGA	G
snoRNA_SNORD67_100814_87	0.829717	3.19905	0.00443727	0.0326825	snoRNA_SNORD67_100814	87	692108	SNORD67	small nucleolar RNA, C/D box 67	snoRNA	small nucleolar RNA, C/D box 67	AAATCAAGTGCACAG	G
snRNA_LOC124904619_9552_55	0.804715	3.26798	0.00443936	0.0326843	snRNA_LOC124904619_9552	55	124904619,RFAM:RF00003	LOC124904619	U1 small nuclear RNA	snRNA	U1 small nuclear RNA	CTGGGCGAGGCTTAT	A
snoRNA_SNORA2C_110694_55	1.20969	3.62014	0.00444077	0.0326887	snoRNA_SNORA2C_110694	55	677815	SNORA2C	small nucleolar RNA, H/ACA box 2C	snoRNA	small nucleolar RNA, H/ACA box 2C	AGCAGAGGCCTAAAG	G
tRNA_TRT-TGT1_58913_73	0.713775	3.29687	0.00444453	0.0326999	tRNA_TRT-TGT1_58913	73	100189344	TRT-TGT1	tRNA-Thr-TGT-1	tRNA	tRNA-Thr-TGT	GTAGAGCCTNNNNNN	C
snoRNA_SNORD9_120949_32	0.820871	3.47071	0.0044468	0.032712	snoRNA_SNORD9_120949	32	692053	SNORD9	small nucleolar RNA, C/D box 9	snoRNA	small nucleolar RNA, C/D box 9	ATACGGAGACACCAG	G
premiRNA_MIR20A_119555_64	1.02626	3.72305	0.00444855	0.0327204	premiRNA_MIR20A_119555	64	406982	MIR20A	microRNA 20a	miRNA	microRNA 20a	CACTTAAAGTACTGC	A
RNase-P-RNA_RPPH1_120728_57	0.737432	3.1629	0.0044514	0.0327368	RNase-P-RNA_RPPH1_120728	57	85495	RPPH1	ribonuclease P RNA component H1	ribozyme	ribonuclease P RNA component H1	GTCACTCCACTCCCA	C
snRNA_LOC124904621_9855_31	0.78096	3.53613	0.00445532	0.0327521	snRNA_LOC124904621_9855	31	124904621,RFAM:RF00003	LOC124904621	U1 small nuclear RNA	snRNA	U1 small nuclear RNA	CCATGATCATGAAGG	C
snoRNA_SNORA68_155408_39	0.817407	3.41456	0.0044575	0.0327636	snoRNA_SNORA68_155408	39	26780	SNORA68	small nucleolar RNA, H/ACA box 68	snoRNA	small nucleolar RNA, H/ACA box 68	TATAGCGGTGGTTTA	G
premiRNA_MIR23A_154769_59	1.1242	3.72145	0.00445975	0.0327757	premiRNA_MIR23A_154769	59	407010	MIR23A	microRNA 23a	miRNA	microRNA 23a	TGCCAGGGATTTCCA	G
premiRNA_MIR92A1_119561_57	0.73558	3.32828	0.00446676	0.0328046	premiRNA_MIR92A1_119561	57	407048	MIR92A1	microRNA 92a-1	miRNA	microRNA 92a	TTGCACTTGTCCCGG	T
premiRNA_MIR146A_55990_21	1.28014	3.85494	0.00447289	0.0328451	premiRNA_MIR146A_55990	21	406938	MIR146A	microRNA 146a	miRNA	microRNA 146a	TCAGCTTTGAGAACT	T
scaRNA_SCARNA16_147674_65	0.70101	3.26438	0.00447416	0.0328473	scaRNA_SCARNA16_147674	65	677781	SCARNA16	small Cajal body-specific RNA 16	scaRNA	small Cajal body-specific RNA 16	GTACCAGGCAGCCCA	G
snoRNA_SNORA66_7850_124	0.775557	3.11975	0.00447504	0.0328473	snoRNA_SNORA66_7850	124	26782	SNORA66	small nucleolar RNA, H/ACA box 66	snoRNA	small nucleolar RNA, H/ACA box 66	TCTATCCTAGTACAG	T
snoRNA_SNORD45B_6994_48	0.73748	3.14577	0.00447476	0.0328473	snoRNA_SNORD45B_6994	48	26804	SNORD45B	small nucleolar RNA, C/D box 45B	snoRNA	small nucleolar RNA, C/D box 45B	TGATGTGAGTTCTAA	A
scaRNA_SCARNA10_108072_97	1.39935	3.85425	0.0044774	0.0328556	scaRNA_SCARNA10_108072	97	692148	SCARNA10	small Cajal body-specific RNA 10	scaRNA	small Cajal body-specific RNA 10	GGCGATACAGAGTTA	C
snoRNA_SNORD103A_3521_51	0.73172	3.11959	0.0044768	0.0328556	snoRNA_SNORD103A_3521	51	692234	SNORD103A	small nucleolar RNA, C/D box 103A	snoRNA	small nucleolar RNA, C/D box 103A	TTCGGTAATGAGAAT	A
snoRNA_SNORA37_151379_125	0.767623	3.32685	0.00447996	0.0328699	snoRNA_SNORA37_151379	125	677819	SNORA37	small nucleolar RNA, H/ACA box 37	snoRNA	small nucleolar RNA, H/ACA box 37	AATGGGACAATTNNN	C
tRNA_TRW-CCA1_140918_7	0.711225	3.23789	0.00448121	0.0328745	tRNA_TRW-CCA1_140918	7	100189123	TRW-CCA1	tRNA-Trp-CCA-1	tRNA	tRNA-Trp-CCA	NGGCCTCGTGGCGCA	G
RNase-P-RNA_RPPH1_120728_21	0.825784	3.19462	0.00448252	0.0328796	RNase-P-RNA_RPPH1_120728	21	85495	RPPH1	ribonuclease P RNA component H1	ribozyme	ribonuclease P RNA component H1	AAGCTCATCAGTGGG	T
premiRNA_MIR186_6890_24	0.941224	3.61432	0.00448471	0.0328911	premiRNA_MIR186_6890	24	406962	MIR186	microRNA 186	miRNA	microRNA 186	AAGAATTCTCCTTTT	C
snoRNA_SNORD19C_34937_31	0.910417	3.19431	0.00448573	0.0328941	snoRNA_SNORD19C_34937	31	109616991	SNORD19C	small nucleolar RNA, C/D box 19C	snoRNA	small nucleolar RNA, C/D box 19C	GTCTTAGTATTGAAG	T
snoRNA_SNORA15_69180_86	1.15835	3.614	0.00448713	0.0328999	snoRNA_SNORA15_69180	86	677803	SNORA15	small nucleolar RNA, H/ACA box 15	snoRNA	small nucleolar RNA, H/ACA box 15	CTGATGGTATGCTAA	T
snoRNA_SNORA84_85134_56	0.973708	3.41	0.00449716	0.0329508	snoRNA_SNORA84_85134	56	100124534	SNORA84	small nucleolar RNA, H/ACA box 84	snoRNA	small nucleolar RNA, H/ACA box 84	TTCGATGGGCCATAG	G
scaRNA_SCARNA10_108072_21	1.39913	4.03429	0.0044986	0.0329529	scaRNA_SCARNA10_108072	21	692148	SCARNA10	small Cajal body-specific RNA 10	scaRNA	small Cajal body-specific RNA 10	ATCAAGGCTGTTGTG	C
scaRNA_SCARNA10_108072_62	1.41238	4.03418	0.00449928	0.0329529	scaRNA_SCARNA10_108072	62	692148	SCARNA10	small Cajal body-specific RNA 10	scaRNA	small Cajal body-specific RNA 10	GACCTTTGGCCTGTT	G
snoRNA_SNORD33_159645_44	0.76159	3.17434	0.004504	0.0329765	snoRNA_SNORD33_159645	44	26818	SNORD33	small nucleolar RNA, C/D box 33	snoRNA	small nucleolar RNA, C/D box 33	TTTCCCGACCATGAG	A
snoRNA_SNORA73B_3337_81	0.814318	3.26086	0.00450851	0.0329977	snoRNA_SNORA73B_3337	81	26768	SNORA73B	small nucleolar RNA, H/ACA box 73B	snoRNA	small nucleolar RNA, H/ACA box 73B	CCCCATGATGTACAG	A
snRNA_RN7SK_61592_241	0.70774	3.40856	0.00450976	0.0329978	snRNA_RN7SK_61592	241	125050	RN7SK	RNA component of 7SK nuclear ribonucleoprotein	snRNA	RNA component of 7SK nuclear ribonucleoprotein	TCTCAAGGTCCATTT	G
premiRNA_MIR23A_154769_58	1.12185	3.71391	0.0045133	0.0330011	premiRNA_MIR23A_154769	58	407010	MIR23A	microRNA 23a	miRNA	microRNA 23a	TTGCCAGGGATTTCC	G
premiRNA_MIRLET7D_85361_20	0.713818	3.40816	0.0045133	0.0330011	premiRNA_MIRLET7D_85361	20	406886	MIRLET7D	microRNA let-7d	miRNA	microRNA let-7d	TAGTAGGTTGCATAG	T
snoRNA_SNORD1C_147567_58	0.733631	3.26052	0.00451191	0.0330011	snoRNA_SNORD1C_147567	58	677850	SNORD1C	small nucleolar RNA, C/D box 1C	snoRNA	small nucleolar RNA, C/D box 1C	GTGAGGAGGTCTGAC	G
tRNA_TRF-GAA3_190763_4	1.25639	4.03212	0.00451146	0.0330011	tRNA_TRF-GAA3_190763	4	100189170	TRF-GAA3	tRNA-Phe-GAA-3	tRNA	tRNA-Phe-GAA	NNNNGCCGAGATAGC	G
premiRNA_MIR146A_55990_27	1.28414	3.84857	0.00451459	0.033006	premiRNA_MIR146A_55990	27	406938	MIR146A	microRNA 146a	miRNA	microRNA 146a	TTGAGAACTGAATTC	C
snoRNA_SNORA17A_88997_43	0.819337	3.1906	0.00452412	0.0330661	snoRNA_SNORA17A_88997	43	677804	SNORA17A	small nucleolar RNA, H/ACA box 17A	snoRNA	small nucleolar RNA, H/ACA box 17A	GTCACATCTGTGTCA	C
snoRNA_SNORD91A_139868_77	0.720696	3.10375	0.00452615	0.0330679	snoRNA_SNORD91A_139868	77	692207	SNORD91A	small nucleolar RNA, C/D box 91A	snoRNA	small nucleolar RNA, C/D box 91A	TGTGTGGTTCTGAGA	T
premiRNA_MIR23A_154769_64	1.11894	3.71162	0.00452965	0.0330792	premiRNA_MIR23A_154769	64	407010	MIR23A	microRNA 23a	miRNA	microRNA 23a	GGGATTTCCAACCGA	C
snRNA_SNAR-A12_159212_27	0.839305	3.28784	0.00453065	0.0330792	snRNA_SNAR-A12_159212	27	100126800	SNAR-A12	small NF90 (ILF3) associated RNA A12	snRNA	small NF90 (ILF3) associated RNA A12	GGCAGGTTGCGCCTG	T
premiRNA_MIRLET7A1_85352_12	0.939757	3.32052	0.00453912	0.0331308	premiRNA_MIRLET7A1_85352	12	406881	MIRLET7A1	microRNA let-7a-1	miRNA	microRNA let-7a	ATGAGGTAGTAGGTT	A
premiRNA_MIR186_6890_31	0.940542	3.60692	0.00454118	0.0331369	premiRNA_MIR186_6890	31	406962	MIR186	microRNA 186	miRNA	microRNA 186	CTCCTTTTGGGCTTT	T
snoRNA_SNORA67_140688_46	0.950664	3.31999	0.0045441	0.033149	snoRNA_SNORA67_140688	46	26781	SNORA67	small nucleolar RNA, H/ACA box 67	snoRNA	small nucleolar RNA, H/ACA box 67	TCTCAGGAAAGTAGC	A
snoRNA_SNORA23_99019_44	0.739348	3.23128	0.00454732	0.0331589	snoRNA_SNORA23_99019	44	677808	SNORA23	small nucleolar RNA, H/ACA box 23	snoRNA	small nucleolar RNA, H/ACA box 23	GTCTGGTAGCAGTGT	A
snRNA_LOC124904145_144175_108	0.763264	3.15358	0.00455047	0.0331722	snRNA_LOC124904145_144175	108	124904145,RFAM:RF00004	LOC124904145	U2 small nuclear RNA	snRNA	U2 small nuclear RNA	TTTTGGAGCAGGGAG	G
premiRNA_MIR186_6890_25	0.941217	3.60537	0.0045531	0.033183	premiRNA_MIR186_6890	25	406962	MIR186	microRNA 186	miRNA	microRNA 186	AGAATTCTCCTTTTG	T
premiRNA_MIR186_6890_23	0.941031	3.60464	0.00455875	0.0332171	premiRNA_MIR186_6890	23	406962	MIR186	microRNA 186	miRNA	microRNA 186	AAAGAATTCTCCTTT	T
snoRNA_SNORA40_104959_83	0.716572	3.20745	0.00455902	0.0332171	snoRNA_SNORA40_104959	83	677822	SNORA40	small nucleolar RNA, H/ACA box 40	snoRNA	small nucleolar RNA, H/ACA box 40	CCCAGAACTCATTGT	C
premiRNA_MIR186_6890_28	0.940851	3.60451	0.00455972	0.0332176	premiRNA_MIR186_6890	28	406962	MIR186	microRNA 186	miRNA	microRNA 186	ATTCTCCTTTTGGGC	T
snoRNA_SNORA71E_164499_28	0.93253	3.52289	0.00456195	0.0332248	snoRNA_SNORA71E_164499	28	677821	SNORA71E	small nucleolar RNA, H/ACA box 71E	snoRNA	small nucleolar RNA, H/ACA box 71E	CACGGGCTGCCCGTG	T
premiRNA_MIR23A_154769_56	1.12119	3.70567	0.00457253	0.0332705	premiRNA_MIR23A_154769	56	407010	MIR23A	microRNA 23a	miRNA	microRNA 23a	CATTGCCAGGGATTT	A
snoRNA_SNORA71E_164499_46	0.78662	3.52143	0.00457386	0.0332752	snoRNA_SNORA71E_164499	46	677821	SNORA71E	small nucleolar RNA, H/ACA box 71E	snoRNA	small nucleolar RNA, H/ACA box 71E	TGGTCATTGGTAGTG	T
RNase-MRP-RNA_RMRP_83219_136	0.784494	3.35487	0.00458135	0.0333161	RNase-MRP-RNA_RMRP_83219	136	6023	RMRP	RNA component of mitochondrial RNA processing endoribonuclease	ribozyme	RNA component of mitochondrial RNA processing endoribonuclease	CTTCCCACTCCAAAG	C
snRNA_RN7SK_61592_239	0.914241	3.40048	0.00458121	0.0333161	snRNA_RN7SK_61592	239	125050	RN7SK	RNA component of 7SK nuclear ribonucleoprotein	snRNA	RNA component of 7SK nuclear ribonucleoprotein	GCTCTCAAGGTCCAT	A
tRNA_TRW-CCA1_140918_65	0.948764	3.25358	0.00458043	0.0333161	tRNA_TRW-CCA1_140918	65	100189123	TRW-CCA1	tRNA-Trp-CCA-1	tRNA	tRNA-Trp-CCA	ATCACGTCGGGGTCA	C
tRNA_TRE-CTC2_17256_35	0.781227	3.35436	0.00458605	0.0333379	tRNA_TRE-CTC2_17256	35	100189409	TRE-CTC2	tRNA-Glu-CTC-2	tRNA	tRNA-Glu-CTC	GGCGCTCTCACCGCC	T
tRNA_TRS-GCT2_58702_36	0.696853	3.31513	0.0045901	0.033357	tRNA_TRS-GCT2_58702	36	100189002	TRS-GCT2	tRNA-Ser-GCT-2	tRNA	tRNA-Ser-GCT	GGACTGCTAATCCAT	T
snoRNA_SNORA101B_121906_26	1.0728	3.59907	0.00460192	0.0334156	snoRNA_SNORA101B_121906	26	107399303	SNORA101B	small nucleolar RNA, H/ACA box 101B	snoRNA	small nucleolar RNA, H/ACA box 101B	GCCCTTCTGATCCCA	T
snoRNA_SNORA3B_98925_54	0.712037	3.1342	0.00460024	0.0334156	snoRNA_SNORA3B_98925	54	677826	SNORA3B	small nucleolar RNA, H/ACA box 3B	snoRNA	small nucleolar RNA, H/ACA box 3B	TAGAGTACTCGAAGA	C
snoRNA_SNORD116-25_126802_60	0.828059	3.45246	0.0046012	0.0334156	snoRNA_SNORD116-25_126802	60	100033436	SNORD116-25	small nucleolar RNA, C/D box 116-25	snoRNA	small nucleolar RNA, C/D box 116	TGACCAAATCACTTC	A
tRNA_TRL-TAA1_65001_1	0.703037	3.31364	0.00460421	0.0334276	tRNA_TRL-TAA1_65001	1	100189313	TRL-TAA1	tRNA-Leu-TAA-1	tRNA	tRNA-Leu-TAA	NNNNNNNACCAGGAT	A
tRNA_TRV-AAC6_186633_34	0.790785	3.24939	0.00462231	0.033518	tRNA_TRV-AAC6_186633	34	100189178	TRV-AAC6	tRNA-Ala-AAC-6	tRNA	tRNA-Ala-AAC	ATGCTTAGCATTCAT	G
snoRNA_SNORD81_13069_57	0.69702	3.24866	0.00462962	0.0335573	snoRNA_SNORD81_13069	57	26769	SNORD81	small nucleolar RNA, C/D box 81	snoRNA	small nucleolar RNA, C/D box 81	TGATGACAATAAAAT	A
scaRNA_SCARNA23_173331_3	0.869457	3.51447	0.00463118	0.0335621	scaRNA_SCARNA23_173331	3	677773	SCARNA23	small Cajal body-specific RNA 23	scaRNA	small Cajal body-specific RNA 23	NNNNNTGGACATTTA	G
tRNA_TRS-TGA1_92886_8	0.761149	3.20023	0.00463391	0.0335748	tRNA_TRS-TGA1_92886	8	100189279	TRS-TGA1	tRNA-Ser-TGA-1	tRNA	tRNA-Ser-TGA	GCAGCGATGGCCGAG	T
tRNA_TRV-TAC4_58700_32	0.835593	3.3944	0.00463574	0.0335835	tRNA_TRV-TAC4_58700	32	100189408	TRV-TAC4	tRNA-Val-TAC-4	tRNA	tRNA-Val-TAC	CATTCGCCTTACACG	C
scaRNA_SCARNA20_146038_63	1.18264	3.59456	0.00463716	0.0335846	scaRNA_SCARNA20_146038	63	677681	SCARNA20	small Cajal body-specific RNA 20	scaRNA	small Cajal body-specific RNA 20	CCAAGAGCAGCCCTC	C
tRNA_TRE-TTC3_178931_22	1.48557	3.6969	0.00463653	0.0335846	tRNA_TRE-TTC3_178931	22	7193	TRE-TTC3	tRNA-Glu-TTC-3	tRNA	tRNA-Glu-TTC	GTGGCTAGGATTCGG	G
snoRNA_SNORA15_69180_90	1.03278	3.69569	0.0046454	0.0336306	snoRNA_SNORA15_69180	90	677803	SNORA15	small nucleolar RNA, H/ACA box 15	snoRNA	small nucleolar RNA, H/ACA box 15	TGGTATGCTAAGGTT	C
tRNA_TRQ-TTG2_58932_25	0.751533	3.22026	0.00465981	0.0336893	tRNA_TRQ-TTG2_58932	25	100189138	TRQ-TTG2	tRNA-Gln-TTG-2	tRNA	tRNA-Gln-TTG	GTTAGCACTCTGGAC	C
snoRNA_SNORA4_40852_60	0.931673	3.19686	0.00466927	0.0337439	snoRNA_SNORA4_40852	60	619568	SNORA4	small nucleolar RNA, H/ACA box 4	snoRNA	small nucleolar RNA, H/ACA box 4	TGGGCTATTTGGAAG	T
snoRNA_SNORA14B_16565_10	1.00769	3.59016	0.00467185	0.0337534	snoRNA_SNORA14B_16565	10	677802	SNORA14B	small nucleolar RNA, H/ACA box 14B	snoRNA	small nucleolar RNA, H/ACA box 14B	GCATTCTTAAACCCT	T
RNase-MRP-RNA_RMRP_83219_168	1.04689	3.34502	0.00467301	0.0337572	RNase-MRP-RNA_RMRP_83219	168	6023	RMRP	RNA component of mitochondrial RNA processing endoribonuclease	ribozyme	RNA component of mitochondrial RNA processing endoribonuclease	CCCGCTGAGCGGCGT	A
snoRNA_SNORA16A_3355_91	0.711503	3.34444	0.00467844	0.0337878	snoRNA_SNORA16A_3355	91	692073	SNORA16A	small nucleolar RNA, H/ACA box 16A	snoRNA	small nucleolar RNA, H/ACA box 16A	CGCCGTTCTGTTTGT	C
tRNA_TRK-TTT2_106659_29	1.50342	4.2623	0.0046785	0.0337878	tRNA_TRK-TTT2_106659	29	100189294	TRK-TTT2	tRNA-Lys-TTT-2	tRNA	tRNA-Lys-TTT	GAGCATCAGACTTTT	A
snoRNA_SNORD50B_62683_5	0.836842	3.34415	0.00468117	0.0338025	snoRNA_SNORD50B_62683	5	692088	SNORD50B	small nucleolar RNA, C/D box 50B	snoRNA	small nucleolar RNA, C/D box 50B	NNNTAATCAATGATG	C
tRNA_TRS-TGA3_58540_47	0.788996	3.34319	0.00469023	0.033845	tRNA_TRS-TGA3_58540	47	100189430	TRS-TGA3	tRNA-Ser-TGA-3	tRNA	tRNA-Ser-TGA	CCATTGGGGTCTCCC	G
tRNA_TRQ-CTG4_9379_34	0.73103	3.50721	0.00469167	0.0338508	tRNA_TRQ-CTG4_9379	34	100189261	TRQ-CTG4	tRNA-Gln-CTG-4	tRNA	tRNA-Gln-CTG	CTGGACTCTGAATCC	C
snoRNA_SNORD103A_3521_18	0.70244	3.30428	0.00469432	0.0338589	snoRNA_SNORD103A_3521	18	692234	SNORD103A	small nucleolar RNA, C/D box 103A	snoRNA	small nucleolar RNA, C/D box 103A	ATGATGACCCACTTG	C
snRNA_LOC124904619_9552_52	0.7953	3.24153	0.00470188	0.0339015	snRNA_LOC124904619_9552	52	124904619,RFAM:RF00003	LOC124904619	U1 small nuclear RNA	snRNA	U1 small nuclear RNA	TCCCTGGGCGAGGCT	G
snoRNA_SNORA30_136018_72	0.87875	3.38702	0.00470272	0.0339031	snoRNA_SNORA30_136018	72	677813	SNORA30	small nucleolar RNA, H/ACA box 30	snoRNA	small nucleolar RNA, H/ACA box 30	AAACCCTTGATTGTA	T
snoRNA_SNORA84_85134_66	0.758403	3.26932	0.0047124	0.0339682	snoRNA_SNORA84_85134	66	100124534	SNORA84	small nucleolar RNA, H/ACA box 84	snoRNA	small nucleolar RNA, H/ACA box 84	CATAGCAATCCTGTG	A
snoRNA_SNORA71D_164496_10	0.744658	3.34066	0.00471412	0.0339761	snoRNA_SNORA71D_164496	10	677840	SNORA71D	small nucleolar RNA, H/ACA box 71D	snoRNA	small nucleolar RNA, H/ACA box 71D	CCTGTATTCGAAAGT	T
snoRNA_SNORD71_138312_54	1.4676	3.38529	0.00471859	0.0339945	snoRNA_SNORD71_138312	54	692111	SNORD71	small nucleolar RNA, C/D box 71	snoRNA	small nucleolar RNA, C/D box 71	CTTGTCACAATGCTG	C
snoRNA_SNORA71B_164492_127	0.920328	3.30131	0.00472326	0.0340189	snoRNA_SNORA71B_164492	127	26776	SNORA71B	small nucleolar RNA, H/ACA box 71B	snoRNA	small nucleolar RNA, H/ACA box 71B	GGAGCTTTCGTACAT	T
scaRNA_SCARNA20_146038_90	1.65855	3.81694	0.00472784	0.0340428	scaRNA_SCARNA20_146038	90	677681	SCARNA20	small Cajal body-specific RNA 20	scaRNA	small Cajal body-specific RNA 20	CAGGACTGCCACGAG	G
snRNA_RN7SK_61592_185	1.18012	3.68459	0.00472784	0.0340428	snRNA_RN7SK_61592	185	125050	RN7SK	RNA component of 7SK nuclear ribonucleoprotein	snRNA	RNA component of 7SK nuclear ribonucleoprotein	CTTCGGTCAAGGGTA	C
snoRNA_SNORD33_159645_33	0.897617	3.17084	0.00473375	0.0340669	snoRNA_SNORD33_159645	33	26818	SNORD33	small nucleolar RNA, C/D box 33	snoRNA	small nucleolar RNA, C/D box 33	TCACATTCGAGTTTC	C
snoRNA_SNORD61_177087_9	0.714484	3.30011	0.00473499	0.0340712	snoRNA_SNORD61_177087	9	26787	SNORD61	small nucleolar RNA, C/D box 61	snoRNA	small nucleolar RNA, C/D box 61	CTATGATGAATTTGA	G
scaRNA_SCARNA10_108072_27	1.39431	3.99398	0.00474334	0.0341129	scaRNA_SCARNA10_108072	27	692148	SCARNA10	small Cajal body-specific RNA 10	scaRNA	small Cajal body-specific RNA 10	GCTGTTGTGATTCAG	T
premiRNA_MIRLET7F1_85355_56	0.79679	3.33669	0.00475199	0.0341475	premiRNA_MIRLET7F1_85355	56	406888	MIRLET7F1	microRNA let-7f-1	miRNA	microRNA let-7f	TGTTCAGGAGATAAC	G
snoRNA_SNORA15_69180_24	0.776387	3.2983	0.0047528	0.0341488	snoRNA_SNORA15_69180	24	677803	SNORA15	small nucleolar RNA, H/ACA box 15	snoRNA	small nucleolar RNA, H/ACA box 15	TGTTTTTATCAGTAG	A
snoRNA_SNORA72_78919_38	0.706409	3.21104	0.00475593	0.0341593	snoRNA_SNORA72_78919	38	26775	SNORA72	small nucleolar RNA, H/ACA box 72	snoRNA	small nucleolar RNA, H/ACA box 72	AATAGTCAGGACAGG	A
premiRNA_MIR146A_55990_34	1.29039	3.81253	0.0047584	0.0341706	premiRNA_MIR146A_55990	34	406938	MIR146A	microRNA 146a	miRNA	microRNA 146a	CTGAATTCCATGGGT	C
snoRNA_SNORD15B_104035_99	0.701112	3.10629	0.00476345	0.0341838	snoRNA_SNORD15B_104035	99	114599	SNORD15B	small nucleolar RNA, C/D box 15B	snoRNA	small nucleolar RNA, C/D box 15B	CTTTGGCAGAAGTGT	A
snoRNA_SNORD97_99090_76	0.75512	3.43398	0.00476313	0.0341838	snoRNA_SNORD97_99090	76	692223	SNORD97	small nucleolar RNA, C/D box 97	snoRNA	small nucleolar RNA, C/D box 97	TCTTTTCTATACTTC	T
tRNA_TRN-GTT3_9425_2	0.903409	3.43423	0.00476092	0.0341838	tRNA_TRN-GTT3_9425	2	100189323	TRN-GTT3	tRNA-Asn-GTT-3	tRNA	tRNA-Asn-GTT	NNNNNNGTCTCTGTG	T
snoRNA_SNORD19B_34936_42	0.740011	3.16759	0.00476915	0.0342109	snoRNA_SNORD19B_34936	42	100113381	SNORD19B	small nucleolar RNA, C/D box 19B	snoRNA	small nucleolar RNA, C/D box 19B	AATCTTGATTTAAGT	A
tRNA_TRS-AGA4_58736_58	0.871516	3.43265	0.00477497	0.0342435	tRNA_TRS-AGA4_58736	58	100189070	TRS-AGA4	tRNA-Ser-AGA-4	tRNA	tRNA-Ser-AGA	TCCCCGCGCAGGTTC	G
snoRNA_SNORA80D_66839_80	1.75894	4.24264	0.00478533	0.0343085	snoRNA_SNORA80D_66839	80	109616999	SNORA80D	small nucleolar RNA, H/ACA box 80D	snoRNA	small nucleolar RNA, H/ACA box 80D	CCCCGAACCATTGCC	C
snRNA_RNU11_3367_6	0.705891	3.208	0.00478804	0.0343234	snRNA_RNU11_3367	6	26824	RNU11	RNA, U11 small nuclear	snRNA	U11 small nuclear RNA	NNAAAAAGGGCTTCT	G
snoRNA_SNORA50C_146356_60	0.820956	3.37721	0.00479341	0.034348	snoRNA_SNORA50C_146356	60	677842	SNORA50C	small nucleolar RNA, H/ACA box 50C	snoRNA	small nucleolar RNA, H/ACA box 50C	GCAGCGCTAGAGCAT	T
snoRNA_SNORA60_164500_5	1.1722	3.49535	0.00479227	0.034348	snoRNA_SNORA60_164500	5	677837	SNORA60	small nucleolar RNA, H/ACA box 60	snoRNA	small nucleolar RNA, H/ACA box 60	NNNCACCTGCATTCA	T
snoRNA_SNORA73A_3336_4	0.913795	3.49526	0.00479305	0.034348	snoRNA_SNORA73A_3336	4	6080	SNORA73A	small nucleolar RNA, H/ACA box 73A	snoRNA	small nucleolar RNA, H/ACA box 73A	NNNNTCCAACGTGGA	A
tRNA_TRQ-TTG2_58932_2	0.987641	3.29366	0.00479869	0.0343766	tRNA_TRQ-TTG2_58932	2	100189138	TRQ-TTG2	tRNA-Gln-TTG-2	tRNA	tRNA-Gln-TTG	NNNNNNGGTCCCATG	G
premiRNA_MIR146A_55990_35	1.26143	3.80626	0.00480224	0.0343883	premiRNA_MIR146A_55990	35	406938	MIR146A	microRNA 146a	miRNA	microRNA 146a	TGAATTCCATGGGTT	C
scaRNA_SCARNA23_173331_29	0.826864	3.42875	0.00480998	0.0344344	scaRNA_SCARNA23_173331	29	677773	SCARNA23	small Cajal body-specific RNA 23	scaRNA	small Cajal body-specific RNA 23	TTTCTTCTCAAGGTG	T
scaRNA_SCARNA10_108072_20	2.13666	3.98294	0.00481288	0.0344506	scaRNA_SCARNA10_108072	20	692148	SCARNA10	small Cajal body-specific RNA 10	scaRNA	small Cajal body-specific RNA 10	TATCAAGGCTGTTGT	G
premiRNA_MIR146A_55990_38	1.26751	3.80453	0.00481439	0.0344568	premiRNA_MIR146A_55990	38	406938	MIR146A	microRNA 146a	miRNA	microRNA 146a	ATTCCATGGGTTGTG	G
snoRNA_SNORA84_85134_10	0.924617	3.57191	0.00481855	0.0344634	snoRNA_SNORA84_85134	10	100124534	SNORA84	small nucleolar RNA, H/ACA box 84	snoRNA	small nucleolar RNA, H/ACA box 84	CCTGTGGTTGCTGGA	T
snoRNA_SNORD33_159645_18	0.826851	3.1633	0.00481632	0.0344634	snoRNA_SNORD33_159645	18	26818	SNORD33	small nucleolar RNA, C/D box 33	snoRNA	small nucleolar RNA, C/D box 33	GAGAACTTCTCCCAC	T
tRNA_TRV-TAC4_58700_35	0.934577	3.37465	0.00481734	0.0344634	tRNA_TRV-TAC4_58700	35	100189408	TRV-TAC4	tRNA-Val-TAC-4	tRNA	tRNA-Val-TAC	TCGCCTTACACGCGA	A
snoRNA_SNORA5C_68720_3	0.852583	3.37356	0.00482752	0.0345091	snoRNA_SNORA5C_68720	3	677796	SNORA5C	small nucleolar RNA, H/ACA box 5C	snoRNA	small nucleolar RNA, H/ACA box 5C	NNNNNTGCAGTCAAG	C
RNase-P-RNA_RPPH1_120728_245	0.773024	3.20413	0.00482924	0.0345167	RNase-P-RNA_RPPH1_120728	245	85495	RPPH1	ribonuclease P RNA component H1	ribozyme	ribonuclease P RNA component H1	AGCTTGGAACAGACT	A
snoRNA_SNORD45A_6993_36	0.698061	3.07666	0.00483811	0.034557	snoRNA_SNORD45A_6993	36	26805	SNORD45A	small nucleolar RNA, C/D box 45A	snoRNA	small nucleolar RNA, C/D box 45A	TGAATCTATTGCTGA	A
tRNA_TRK-CTT5_133536_14	0.772356	3.32759	0.00483977	0.0345642	tRNA_TRK-CTT5_133536	14	100189209	TRK-CTT5	tRNA-Lys-CTT-5	tRNA	tRNA-Lys-CTT	CTAGCTCAGTCGATA	A
premiRNA_MIR23A_154769_52	1.11745	3.66862	0.00484921	0.0346035	premiRNA_MIR23A_154769	52	407010	MIR23A	microRNA 23a	miRNA	microRNA 23a	ATCACATTGCCAGGG	T
snoRNA_SNORD14C_106681_6	0.817476	3.28854	0.00484981	0.0346035	snoRNA_SNORD14C_106681	6	85389	SNORD14C	small nucleolar RNA, C/D box 14C	snoRNA	small nucleolar RNA, C/D box 14C	NNTCGCTGTGATGAG	G
RNase-P-RNA_RPPH1_120728_28	0.885129	3.142	0.00485591	0.0346147	RNase-P-RNA_RPPH1_120728	28	85495	RPPH1	ribonuclease P RNA component H1	ribozyme	ribonuclease P RNA component H1	TCAGTGGGGCCACGA	G
tRNA_TRT-TGT1_58913_18	0.842504	3.32556	0.00485955	0.0346313	tRNA_TRT-TGT1_58913	18	100189344	TRT-TGT1	tRNA-Thr-TGT-1	tRNA	tRNA-Thr-TGT	CTTAGTTGGTTAAAG	G
snoRNA_SNORA6_33024_115	0.700986	3.1415	0.00486147	0.0346363	snoRNA_SNORA6_33024	115	574040	SNORA6	small nucleolar RNA, H/ACA box 6	snoRNA	small nucleolar RNA, H/ACA box 6	TGCCTCTATGACTGG	A
snoRNA_SNORD116-25_126802_63	0.829277	3.42306	0.00486155	0.0346363	snoRNA_SNORD116-25_126802	63	100033436	SNORD116-25	small nucleolar RNA, C/D box 116-25	snoRNA	small nucleolar RNA, C/D box 116	CCAAATCACTTCTGT	A
snRNA_LOC124904621_9855_103	1.01845	3.56562	0.00487019	0.0346702	snRNA_LOC124904621_9855	103	124904621,RFAM:RF00003	LOC124904621	U1 small nuclear RNA	snRNA	U1 small nuclear RNA	TTTCCCCAAATGTGG	A
snoRNA_SNORA84_85134_50	0.722268	3.36911	0.00486952	0.0346702	snoRNA_SNORA84_85134	50	100124534	SNORA84	small nucleolar RNA, H/ACA box 84	snoRNA	small nucleolar RNA, H/ACA box 84	AGTGGATTCGATGGG	T
premiRNA_MIRLET7D_85361_23	0.92182	3.36793	0.00488076	0.0347315	premiRNA_MIRLET7D_85361	23	406886	MIRLET7D	microRNA let-7d	miRNA	microRNA let-7d	TAGGTTGCATAGTTT	C
snRNA_LOC124905574_178856_106	0.924859	3.32311	0.00488354	0.034742	snRNA_LOC124905574_178856	106	124905574,RFAM:RF00003	LOC124905574	U1 small nuclear RNA	snRNA	U1 small nuclear RNA	CCCAAATGTGGGAAA	G
premiRNA_MIR146A_55990_62	1.27464	3.97143	0.00488652	0.0347568	premiRNA_MIR146A_55990	62	406938	MIR146A	microRNA 146a	miRNA	microRNA 146a	GACCTCTGAAATTCA	G
premiRNA_MIR146A_55990_42	1.26783	3.79421	0.00488768	0.0347575	premiRNA_MIR146A_55990	42	406938	MIR146A	microRNA 146a	miRNA	microRNA 146a	CATGGGTTGTGTCAG	T
snRNA_LOC124904621_9855_91	1.00756	3.56311	0.00489102	0.0347628	snRNA_LOC124904621_9855	91	124904621,RFAM:RF00003	LOC124904621	U1 small nuclear RNA	snRNA	U1 small nuclear RNA	TGACCTCTGCGATTT	T
snoRNA_SNORD19C_34937_12	0.743635	3.15667	0.00488997	0.0347628	snoRNA_SNORD19C_34937	12	109616991	SNORD19C	small nucleolar RNA, C/D box 19C	snoRNA	small nucleolar RNA, C/D box 19C	AATGAAGAAACTAAA	A
tRNA_TRI-AAT7_58648_24	0.737844	3.36686	0.00489087	0.0347628	tRNA_TRI-AAT7_58648	24	100189401	TRI-AAT7	tRNA-Ile-AAT-7	tRNA	tRNA-Ile-AAT	TGGTCAGAGCGTGGT	A
snRNA_SNAR-B1_159884_66	0.894436	3.48376	0.0048927	0.0347701	snRNA_SNAR-B1_159884	66	100170224	SNAR-B1	small NF90 (ILF3) associated RNA B1	snRNA	small NF90 (ILF3) associated RNA B1	GGGTTCGAGGGCACG	A
snoRNA_SNORD11_27527_83	0.817278	3.48317	0.00489785	0.0348021	snoRNA_SNORD11_27527	83	692058	SNORD11	small nucleolar RNA, C/D box 11	snoRNA	small nucleolar RNA, C/D box 11	CTGAGACACNNNNNN	A
RNase-P-RNA_RPPH1_120728_220	0.751267	3.25092	0.00490006	0.0348058	RNase-P-RNA_RPPH1_120728	220	85495	RPPH1	ribonuclease P RNA component H1	ribozyme	ribonuclease P RNA component H1	GCCCGGCGGATGCCT	G
premiRNA_MIR1248_40848_59	0.809158	3.56208	0.00489954	0.0348058	premiRNA_MIR1248_40848	59	100302143	MIR1248	microRNA 1248	miRNA	microRNA 1248	TCTTGGTTTTTGCAA	T
snoRNA_SNORD70B_27525_40	0.734694	3.36587	0.00490033	0.0348058	snoRNA_SNORD70B_27525	40	109616995	SNORD70B	small nucleolar RNA, C/D box 70B	snoRNA	small nucleolar RNA, C/D box 70B	ATTTAAGTGATCTGA	T
scaRNA_SCARNA15_131334_46	0.759712	3.25044	0.00490508	0.034821	scaRNA_SCARNA15_131334	46	677778	SCARNA15	small Cajal body-specific RNA 15	scaRNA	small Cajal body-specific RNA 15	ACTCTGCTTTTAGCC	T
snoRNA_SNORD121B_83002_20	0.971233	3.17471	0.00490841	0.03484	snoRNA_SNORD121B_83002	20	101340252	SNORD121B	small nucleolar RNA, C/D box 121B	snoRNA	small nucleolar RNA, C/D box 121B	TGATGTTTTATTTCC	T
premiRNA_MIR146A_55990_26	1.68895	3.79054	0.00491402	0.0348576	premiRNA_MIR146A_55990	26	406938	MIR146A	microRNA 146a	miRNA	microRNA 146a	TTTGAGAACTGAATT	A
snoRNA_SNORD127_122194_81	0.753576	3.36442	0.00491416	0.0348576	snoRNA_SNORD127_122194	81	100113389	SNORD127	small nucleolar RNA, C/D box 127	snoRNA	small nucleolar RNA, C/D box 127	CCCTCTAAACTGATG	A
tRNA_TRN-GTT24_9673_50	0.883143	3.22127	0.00491325	0.0348576	tRNA_TRN-GTT24_9673	50	107985756	TRN-GTT24	tRNA-Asn-GTT-24	tRNA	tRNA-Asn-GTT	CAAGGTTGGTGGTTC	G
snoRNA_SNORA17A_88997_10	0.899461	3.22007	0.00492605	0.0349326	snoRNA_SNORA17A_88997	10	677804	SNORA17A	small nucleolar RNA, H/ACA box 17A	snoRNA	small nucleolar RNA, H/ACA box 17A	TGCCCCTAGAGGCGT	A
snoRNA_SNORA30_136018_33	0.734715	3.47953	0.00492989	0.0349553	snoRNA_SNORA30_136018	33	677813	SNORA30	small nucleolar RNA, H/ACA box 30	snoRNA	small nucleolar RNA, H/ACA box 30	AGGCAGTGGGGCCAG	G
premiRNA_MIR24-2_154763_69	0.791314	3.55819	0.00493195	0.0349652	premiRNA_MIR24-2_154763	69	407013	MIR24-2	microRNA 24-2	miRNA	microRNA 24	GCAGGAACAGGGNNN	C
snoRNA_SNORA31_118361_7	0.757442	3.15134	0.00494992	0.035037	snoRNA_SNORA31_118361	7	677814	SNORA31	small nucleolar RNA, H/ACA box 31	snoRNA	small nucleolar RNA, H/ACA box 31	NCTGCATCCACTGAT	C
snoRNA_SNORD81_13069_53	0.694641	3.21773	0.00495116	0.0350409	snoRNA_SNORD81_13069	53	26769	SNORD81	small nucleolar RNA, C/D box 81	snoRNA	small nucleolar RNA, C/D box 81	TACTTGATGACAATA	T
snoRNA_SNORA73B_3337_96	0.833232	3.21765	0.00495208	0.0350428	snoRNA_SNORA73B_3337	96	26768	SNORA73B	small nucleolar RNA, H/ACA box 73B	snoRNA	small nucleolar RNA, H/ACA box 73B	TCCCTTTCCACAACG	C
snoRNA_SNORD8_120950_64	0.738155	3.36034	0.00495336	0.0350472	snoRNA_SNORD8_120950	64	319103	SNORD8	small nucleolar RNA, C/D box 8	snoRNA	small nucleolar RNA, C/D box 8	TGGTTTGGGTGCCAG	G
scaRNA_SCARNA10_108072_84	1.08574	3.78382	0.00496263	0.0350756	scaRNA_SCARNA10_108072	84	692148	SCARNA10	small Cajal body-specific RNA 10	scaRNA	small Cajal body-specific RNA 10	TGTAATCTTGGTGGG	T
snoRNA_SNORA63_40851_78	0.908465	3.47586	0.0049624	0.0350756	snoRNA_SNORA63_40851	78	6043	SNORA63	small nucleolar RNA, H/ACA box 63	snoRNA	small nucleolar RNA, H/ACA box 63	GTTTCTTAACTATAC	A
tRNA_TRT-AGT2_58610_37	0.8585	3.16986	0.00496231	0.0350756	tRNA_TRT-AGT2_58610	37	100189319	TRT-AGT2	tRNA-Thr-AGT-2	tRNA	tRNA-Thr-AGT	TGTCTAGTAAACAGG	T
snoRNA_SNORA52_97865_80	0.855146	3.14992	0.00496601	0.035088	snoRNA_SNORA52_97865	80	619565	SNORA52	small nucleolar RNA, H/ACA box 52	snoRNA	small nucleolar RNA, H/ACA box 52	GCCTCACCCGAGGAG	C
premiRNA_MIR146A_55990_37	1.2583	3.78297	0.00496884	0.0350961	premiRNA_MIR146A_55990	37	406938	MIR146A	microRNA 146a	miRNA	microRNA 146a	AATTCCATGGGTTGT	T
snoRNA_SNORA4_40852_84	0.705322	3.14944	0.00497148	0.0351056	snoRNA_SNORA4_40852	84	619568	SNORA4	small nucleolar RNA, H/ACA box 4	snoRNA	small nucleolar RNA, H/ACA box 4	CCACACTCCACAGTG	C
scaRNA_SCARNA10_108072_79	1.08424	3.78227	0.00497395	0.0351141	scaRNA_SCARNA10_108072	79	692148	SCARNA10	small Cajal body-specific RNA 10	scaRNA	small Cajal body-specific RNA 10	AGGTCTGTAATCTTG	T
tRNA_TRC-GCA8_123915_43	1.14685	3.78226	0.004974	0.0351141	tRNA_TRC-GCA8_123915	43	100189359	TRC-GCA8	tRNA-Cys-GCA-8	tRNA	tRNA-Cys-GCA	GATCAAGAGGTCCCC	A
premiRNA_MIR146A_55990_36	1.26043	3.7821	0.00497516	0.0351176	premiRNA_MIR146A_55990	36	406938	MIR146A	microRNA 146a	miRNA	microRNA 146a	GAATTCCATGGGTTG	A
premiRNA_MIR146A_55990_40	1.26045	3.78148	0.00497967	0.0351369	premiRNA_MIR146A_55990	40	406938	MIR146A	microRNA 146a	miRNA	microRNA 146a	TCCATGGGTTGTGTC	G
tRNA_TRE-TTC3_178931_25	1.49933	3.65189	0.00497987	0.0351369	tRNA_TRE-TTC3_178931	25	7193	TRE-TTC3	tRNA-Glu-TTC-3	tRNA	tRNA-Glu-TTC	GCTAGGATTCGGCGC	T
snRNA_LOC124904616_9485_156	0.789309	3.95501	0.00499373	0.0352161	snRNA_LOC124904616_9485	156	124904616,RFAM:RF00003	LOC124904616	U1 small nuclear RNA	snRNA	U1 small nuclear RNA	TTCGCGCTTTCCCCT	T
snoRNA_SNORA2C_110694_113	0.826879	3.31204	0.00499352	0.0352161	snoRNA_SNORA2C_110694	113	677815	SNORA2C	small nucleolar RNA, H/ACA box 2C	snoRNA	small nucleolar RNA, H/ACA box 2C	GGGAATGGCTATTTC	G
snoRNA_SNORD133_111109_184	0.714585	3.31132	0.00500071	0.0352452	snoRNA_SNORD133_111109	184	106633800	SNORD133	small nucleolar RNA, C/D box 133	snoRNA	small nucleolar RNA, C/D box 133	CCCTCTCAGTGAAGG	A
snoRNA_SNORD133_111109_202	0.862645	3.27387	0.00499934	0.0352452	snoRNA_SNORD133_111109	202	106633800	SNORD133	small nucleolar RNA, C/D box 133	snoRNA	small nucleolar RNA, C/D box 133	AGATTATGAGATCTG	G
tRNA_TRY-GTA1_58618_38	0.881667	3.2413	0.00500116	0.0352452	tRNA_TRY-GTA1_58618	38	100189272	TRY-GTA1	tRNA-Tyr-GTA-1	tRNA	tRNA-Tyr-GTA	ACTGTAGATCCTTAG	A
snoRNA_SNORD70B_27525_41	0.72159	3.35436	0.00501135	0.0353031	snoRNA_SNORD70B_27525	41	109616995	SNORD70B	small nucleolar RNA, C/D box 70B	snoRNA	small nucleolar RNA, C/D box 70B	TTTAAGTGATCTGAC	G
premiRNA_MIR146A_55990_23	1.24975	3.77658	0.00501556	0.0353187	premiRNA_MIR146A_55990	23	406938	MIR146A	microRNA 146a	miRNA	microRNA 146a	AGCTTTGAGAACTGA	A
scaRNA_SCARNA15_131334_34	0.915392	3.18708	0.00501502	0.0353187	scaRNA_SCARNA15_131334	34	677778	SCARNA15	small Cajal body-specific RNA 15	scaRNA	small Cajal body-specific RNA 15	GAAATCAAGCTGACT	A
tRNA_TRN-GTT3_9425_3	0.904324	3.40644	0.00501519	0.0353187	tRNA_TRN-GTT3_9425	3	100189323	TRN-GTT3	tRNA-Asn-GTT-3	tRNA	tRNA-Asn-GTT	NNNNNGTCTCTGTGG	C
snoRNA_SNORA27_117418_9	0.705714	3.27218	0.00501682	0.0353229	snoRNA_SNORA27_117418	9	619499	SNORA27	small nucleolar RNA, H/ACA box 27	snoRNA	small nucleolar RNA, H/ACA box 27	ACCCCCTTTTCACTT	T
premiRNA_MIR146A_55990_41	1.26203	3.77623	0.00501814	0.0353262	premiRNA_MIR146A_55990	41	406938	MIR146A	microRNA 146a	miRNA	microRNA 146a	CCATGGGTTGTGTCA	T
snoRNA_SNORD44_13074_26	0.730166	3.16485	0.00501862	0.0353262	snoRNA_SNORD44_13074	26	26806	SNORD44	small nucleolar RNA, C/D box 44	snoRNA	small nucleolar RNA, C/D box 44	AATGCTGACTGAACA	A
premiRNA_MIR146A_55990_39	1.25842	3.77594	0.00502032	0.03533	premiRNA_MIR146A_55990	39	406938	MIR146A	microRNA 146a	miRNA	microRNA 146a	TTCCATGGGTTGTGT	G
snoRNA_SNORD116-25_126802_52	0.816734	3.40523	0.00502658	0.0353611	snoRNA_SNORD116-25_126802	52	100033436	SNORD116-25	small nucleolar RNA, C/D box 116-25	snoRNA	small nucleolar RNA, C/D box 116	AAAATGAGTGACCAA	G
tRNA_TRC-GCA14_143341_63	0.994608	3.77499	0.00502733	0.0353611	tRNA_TRC-GCA14_143341	63	100189435	TRC-GCA14	tRNA-Cys-GCA-14	tRNA	tRNA-Cys-GCA	AAATCCGGGTGCCCC	G
snoRNA_SNORA44_3354_106	0.706143	3.06094	0.0050285	0.0353632	snoRNA_SNORA44_3354	106	677825	SNORA44	small nucleolar RNA, H/ACA box 44	snoRNA	small nucleolar RNA, H/ACA box 44	TACCTGCAAGCTGCC	A
snoRNA_SNORD70B_27525_49	0.715866	3.3521	0.00503347	0.0353795	snoRNA_SNORD70B_27525	49	109616995	SNORD70B	small nucleolar RNA, C/D box 70B	snoRNA	small nucleolar RNA, C/D box 70B	ATCTGACTCATTCGT	T
premiRNA_MIR146A_55990_32	1.25293	3.77399	0.0050347	0.0353834	premiRNA_MIR146A_55990	32	406938	MIR146A	microRNA 146a	miRNA	microRNA 146a	AACTGAATTCCATGG	T
tRNA_TRI-AAT4_140934_42	0.804841	3.23791	0.00503727	0.0353922	tRNA_TRI-AAT4_140934	42	100189393	TRI-AAT4	tRNA-Ile-AAT-4	tRNA	tRNA-Ile-AAT	AATAACGCCAAGGTC	C
snoRNA_SNORA71E_164499_12	0.960644	3.4671	0.0050409	0.0354131	snoRNA_SNORA71E_164499	12	677821	SNORA71E	small nucleolar RNA, H/ACA box 71E	snoRNA	small nucleolar RNA, H/ACA box 71E	TGCATTCGTAAGTGA	G
premiRNA_MIR128-2_32627_72	1.42094	3.94694	0.00504733	0.0354442	premiRNA_MIR128-2_32627	72	406916	MIR128-2	microRNA 128-2	miRNA	microRNA 128	GTCTCTTTCCCTACT	T
snoRNA_SNORD9_120949_34	0.84534	3.40283	0.00504923	0.0354529	snoRNA_SNORD9_120949	34	692053	SNORD9	small nucleolar RNA, C/D box 9	snoRNA	small nucleolar RNA, C/D box 9	ACGGAGACACCAGGT	C
snoRNA_SNORA73B_3337_109	0.794048	3.2086	0.0050502	0.035455	snoRNA_SNORA73B_3337	109	26768	SNORA73B	small nucleolar RNA, H/ACA box 73B	snoRNA	small nucleolar RNA, H/ACA box 73B	CGTTGAAGATGAAGC	G
premiRNA_MIR146A_55990_28	1.25163	3.77149	0.00505322	0.0354622	premiRNA_MIR146A_55990	28	406938	MIR146A	microRNA 146a	miRNA	microRNA 146a	TGAGAACTGAATTCC	T
tRNA_TRK-TTT2_106659_19	0.971257	4.19552	0.00505253	0.0354622	tRNA_TRK-TTT2_106659	19	100189294	TRK-TTT2	tRNA-Lys-TTT-2	tRNA	tRNA-Lys-TTT	TCAGTTGGTAGAGCA	G
tRNA_TRV-CAC8_9388_15	0.874329	3.30617	0.00505277	0.0354622	tRNA_TRV-CAC8_9388	15	100189142	TRV-CAC8	tRNA-Val-CAC-8	tRNA	tRNA-Val-CAC	TGGTTCAGTGGTAGG	G
tRNA_TRE-CTC2_17256_63	1.12331	3.30537	0.00506095	0.0354978	tRNA_TRE-CTC2_17256	63	100189409	TRE-CTC2	tRNA-Glu-CTC-2	tRNA	tRNA-Glu-CTC	GATTCCCGGTCAGGA	G
snoRNA_SNORA54_98228_28	1.12363	3.77006	0.00506378	0.0355121	snoRNA_SNORA54_98228	28	677833	SNORA54	small nucleolar RNA, H/ACA box 54	snoRNA	small nucleolar RNA, H/ACA box 54	TAGCCTGGCTGTAGC	G
premiRNA_MIR21_145960_27	0.979857	3.54215	0.00506812	0.0355245	premiRNA_MIR21_145960	27	406991	MIR21	microRNA 21	miRNA	microRNA 21	CTGATGTTGACTGTT	T
snoRNA_SNORA40B_24529_53	0.78656	3.34802	0.0050736	0.0355445	snoRNA_SNORA40B_24529	53	109616967	SNORA40B	small nucleolar RNA, H/ACA box 40B	snoRNA	small nucleolar RNA, H/ACA box 40B	GATAGGTGCAAAAAA	G
tRNA_TRF-GAA3_190763_8	1.20472	3.94259	0.00507648	0.0355554	tRNA_TRF-GAA3_190763	8	100189170	TRF-GAA3	tRNA-Phe-GAA-3	tRNA	tRNA-Phe-GAA	GCCGAGATAGCTCAG	T
snoRNA_SNORA30_136018_65	0.981505	3.34693	0.00508433	0.035601	snoRNA_SNORA30_136018	65	677813	SNORA30	small nucleolar RNA, H/ACA box 30	snoRNA	small nucleolar RNA, H/ACA box 30	TGAGAGAAAACCCTT	A
snoRNA_SNORA67_140688_23	1.31593	3.39891	0.0050865	0.0356022	snoRNA_SNORA67_140688	23	26781	SNORA67	small nucleolar RNA, H/ACA box 67	snoRNA	small nucleolar RNA, H/ACA box 67	CTCTCCAAGGGGACA	A
snoRNA_SNORD124_143618_19	0.814287	3.23333	0.00508643	0.0356022	snoRNA_SNORD124_143618	19	101340251	SNORD124	small nucleolar RNA, C/D box 124	snoRNA	small nucleolar RNA, C/D box 124	AAGGGATGATGTTCC	G
snoRNA_SNORA7A_31478_14	1.04914	3.23303	0.00508969	0.0356067	snoRNA_SNORA7A_31478	14	619563	SNORA7A	small nucleolar RNA, H/ACA box 7A	snoRNA	small nucleolar RNA, H/ACA box 7A	CTGGGATCGCATCTG	C
snoRNA_SNORD15B_104035_21	1.06215	3.26512	0.00509068	0.0356067	snoRNA_SNORD15B_104035	21	114599	SNORD15B	small nucleolar RNA, C/D box 15B	snoRNA	small nucleolar RNA, C/D box 15B	ACGATGACGAGTCAG	C
snoRNA_SNORD94_21663_13	0.723602	3.1585	0.0050908	0.0356067	snoRNA_SNORD94_21663	13	692225	SNORD94	small nucleolar RNA, C/D box 94	snoRNA	small nucleolar RNA, C/D box 94	TGTGATGATTGGCGC	A
snRNA_LOC124904621_9855_82	1.17455	3.46113	0.00509506	0.0356247	snRNA_LOC124904621_9855	82	124904621,RFAM:RF00003	LOC124904621	U1 small nuclear RNA	snRNA	U1 small nuclear RNA	CAGATGTGCTGACCT	G
premiRNA_MIR128-2_32627_40	0.745273	3.46066	0.0050994	0.0356457	premiRNA_MIR128-2_32627	40	406916	MIR128-2	microRNA 128-2	miRNA	microRNA 128	CGAGAGTGAGTAGCA	G
premiRNA_MIR146A_55990_30	1.25605	3.76532	0.00509915	0.0356457	premiRNA_MIR146A_55990	30	406938	MIR146A	microRNA 146a	miRNA	microRNA 146a	AGAACTGAATTCCAT	A
snoRNA_SNORA14B_16565_48	0.998139	3.46021	0.00510343	0.035663	snoRNA_SNORA14B_16565	48	677802	SNORA14B	small nucleolar RNA, H/ACA box 14B	snoRNA	small nucleolar RNA, H/ACA box 14B	TTCCAAGATATGAGT	A
snoRNA_SNORA19_96593_48	0.703032	3.13761	0.00510784	0.0356798	snoRNA_SNORA19_96593	48	641451	SNORA19	small nucleolar RNA, H/ACA box 19	snoRNA	small nucleolar RNA, H/ACA box 19	GTTATTTCTTATGTG	C
tRNA_TRT-TGT1_58913_17	0.801411	3.30058	0.00510993	0.0356866	tRNA_TRT-TGT1_58913	17	100189344	TRT-TGT1	tRNA-Thr-TGT-1	tRNA	tRNA-Thr-TGT	GCTTAGTTGGTTAAA	T
scaRNA_SCARNA10_108072_93	1.16171	3.76278	0.00511826	0.0357022	scaRNA_SCARNA10_108072	93	692148	SCARNA10	small Cajal body-specific RNA 10	scaRNA	small Cajal body-specific RNA 10	GGTGGGCGATACAGA	G
snoRNA_SNORA60_164500_47	1.08902	3.39591	0.00511514	0.0357022	snoRNA_SNORA60_164500	47	677837	SNORA60	small nucleolar RNA, H/ACA box 60	snoRNA	small nucleolar RNA, H/ACA box 60	GGTCATCAATAACGC	A
snoRNA_SNORD90_87118_16	0.710348	3.17786	0.00511829	0.0357022	snoRNA_SNORD90_87118	16	692206	SNORD90	small nucleolar RNA, C/D box 90	snoRNA	small nucleolar RNA, C/D box 90	TAAGTGTCTAATGAT	C
RNase-P-RNA_RPPH1_120728_50	0.718064	3.10268	0.0051298	0.0357397	RNase-P-RNA_RPPH1_120728	50	85495	RPPH1	ribonuclease P RNA component H1	ribozyme	ribonuclease P RNA component H1	GCGTCCTGTCACTCC	G
snoRNA_SNORD116-25_126802_78	0.808103	3.39479	0.00512589	0.0357397	snoRNA_SNORD116-25_126802	78	100033436	SNORD116-25	small nucleolar RNA, C/D box 116-25	snoRNA	small nucleolar RNA, C/D box 116	GCCACTTCTGTGAGC	C
tRNA_TRE-TTC3_1851_51	1.09654	3.76102	0.00513147	0.0357397	tRNA_TRE-TTC3_1851	51	7193	TRE-TTC3	tRNA-Glu-TTC-3	tRNA	tRNA-Glu-TTC	CGGCCCGGGTTCGAT	G
tRNA_TRNS2_192255_56	0.795016	3.05285	0.00512923	0.0357397	tRNA_TRNS2_192255	56	4575,HGNC:HGNC:7498,MIM:590085	TRNS2	mt-tRNA-Ser	mt-tRNA	mt-tRNA-Ser	TGGCTTTCTCANNNN	C
tRNA_TRS-AGA5_73970_25	0.982464	3.3946	0.0051277	0.0357397	tRNA_TRS-AGA5_73970	25	100189432	TRS-AGA5	tRNA-Ser-AGA-5	tRNA	tRNA-Ser-AGA	GTAGAGAATTTGACT	A
premiRNA_MIR24-2_154763_70	0.793769	3.53464	0.00513319	0.0357461	premiRNA_MIR24-2_154763	70	407013	MIR24-2	microRNA 24-2	miRNA	microRNA 24	CAGGAACAGGGNNNN	A
premiRNA_MIR33A_171425_62	1.72297	3.93324	0.00513978	0.0357873	premiRNA_MIR33A_171425	62	407039	MIR33A	microRNA 33a	miRNA	microRNA 33a	CACAGTGCATCACAG	C
snoRNA_SNORD116-25_126802_53	0.818372	3.39302	0.00514297	0.0358049	snoRNA_SNORD116-25_126802	53	100033436	SNORD116-25	small nucleolar RNA, C/D box 116-25	snoRNA	small nucleolar RNA, C/D box 116	AAATGAGTGACCAAA	T
snoRNA_SNORD116-25_126802_48	0.824846	3.39228	0.0051501	0.0358358	snoRNA_SNORD116-25_126802	48	100033436	SNORD116-25	small nucleolar RNA, C/D box 116-25	snoRNA	small nucleolar RNA, C/D box 116	GAACAAAATGAGTGA	A
RNase-P-RNA_RPPH1_120728_77	0.72018	3.153	0.00515427	0.0358415	RNase-P-RNA_RPPH1_120728	77	85495	RPPH1	ribonuclease P RNA component H1	ribozyme	ribonuclease P RNA component H1	CTTGGGAAGGTCTGA	A
snoRNA_SNORA37_151379_99	0.837656	3.22662	0.00515939	0.0358678	snoRNA_SNORA37_151379	99	677819	SNORA37	small nucleolar RNA, H/ACA box 37	snoRNA	small nucleolar RNA, H/ACA box 37	GACTGTGCCAGTGGC	C
premiRNA_MIR146A_55990_22	1.24638	3.75702	0.00516173	0.03587	premiRNA_MIR146A_55990	22	406938	MIR146A	microRNA 146a	miRNA	microRNA 146a	CAGCTTTGAGAACTG	G
RNase-P-RNA_RPPH1_120728_32	0.748803	3.1155	0.00516388	0.0358802	RNase-P-RNA_RPPH1_120728	32	85495	RPPH1	ribonuclease P RNA component H1	ribozyme	ribonuclease P RNA component H1	TGGGGCCACGAGCTG	A
premiRNA_MIR146A_55990_24	1.24685	3.75649	0.00516575	0.0358886	premiRNA_MIR146A_55990	24	406938	MIR146A	microRNA 146a	miRNA	microRNA 146a	GCTTTGAGAACTGAA	G
scaRNA_SCARNA8_82475_80	0.779026	3.22551	0.00517148	0.0359144	scaRNA_SCARNA8_82475	80	677776	SCARNA8	small Cajal body-specific RNA 8	scaRNA	small Cajal body-specific RNA 8	TTTTGATGACCGGGA	G
premiRNA_MIR186_6890_30	1.11367	3.62779	0.00517455	0.0359263	premiRNA_MIR186_6890	30	406962	MIR186	microRNA 186	miRNA	microRNA 186	TCTCCTTTTGGGCTT	T
RNase-MRP-RNA_RMRP_83219_164	0.895493	3.29403	0.00517761	0.0359336	RNase-MRP-RNA_RMRP_83219	164	6023	RMRP	RNA component of mitochondrial RNA processing endoribonuclease	ribozyme	RNA component of mitochondrial RNA processing endoribonuclease	GTATCCCGCTGAGCG	G
premiRNA_MIR146A_55990_25	1.24976	3.75362	0.00518759	0.0359689	premiRNA_MIR146A_55990	25	406938	MIR146A	microRNA 146a	miRNA	microRNA 146a	CTTTGAGAACTGAAT	A
tRNA_TRI-TAT1_157744_19	0.709136	3.11355	0.0051873	0.0359689	tRNA_TRI-TAT1_157744	19	100189324	TRI-TAT1	tRNA-Ile-TAT-1	tRNA	tRNA-Ile-TAT	GCAATCGGTTAGCGC	G
tRNA_TRT-TGT1_58913_56	0.925978	3.15018	0.00518706	0.0359689	tRNA_TRT-TGT1_58913	56	100189344	TRT-TGT1	tRNA-Thr-TGT-1	tRNA	tRNA-Thr-TGT	CCTGGGTTCGAATCC	T
snoRNA_SNORA23_99019_156	0.722546	3.2236	0.00519247	0.0359852	snoRNA_SNORA23_99019	156	677808	SNORA23	small nucleolar RNA, H/ACA box 23	snoRNA	small nucleolar RNA, H/ACA box 23	ACACATCTACCACTG	T
snoRNA_SNORA68_155408_61	0.715261	3.29261	0.00519245	0.0359852	snoRNA_SNORA68_155408	61	26780	SNORA68	small nucleolar RNA, H/ACA box 68	snoRNA	small nucleolar RNA, H/ACA box 68	GTGCAAACAGCAAGC	C
snoRNA_SNORD111B_138199_35	0.866795	3.2235	0.00519355	0.035988	snoRNA_SNORD111B_138199	35	100113402	SNORD111B	small nucleolar RNA, C/D box 111B	snoRNA	small nucleolar RNA, C/D box 111B	TCACATTCATGTCTC	C
snoRNA_SNORD116-25_126802_5	0.819345	3.38747	0.00519667	0.0360003	snoRNA_SNORD116-25_126802	5	100033436	SNORD116-25	small nucleolar RNA, C/D box 116-25	snoRNA	small nucleolar RNA, C/D box 116	NNNTGGATCGATGAT	T
snoRNA_SNORA62_33025_72	0.765693	3.12999	0.00519761	0.0360021	snoRNA_SNORA62_33025	72	6044	SNORA62	small nucleolar RNA, H/ACA box 62	snoRNA	small nucleolar RNA, H/ACA box 62	AGTGTGCTACATGAG	T
snoRNA_SNORA60_164500_19	1.00035	3.4496	0.00520141	0.0360144	snoRNA_SNORA60_164500	19	677837	SNORA60	small nucleolar RNA, H/ACA box 60	snoRNA	small nucleolar RNA, H/ACA box 60	AAAAATGATCACGGG	A
tRNA_TRT-AGT4_58759_8	1.65627	4.1701	0.00520356	0.0360246	tRNA_TRT-AGT4_58759	8	100189374	TRT-AGT4	tRNA-Thr-AGT-4	tRNA	tRNA-Thr-AGT	GGCTTCGTGGCTTAG	T
snoRNA_SNORA15_69180_89	1.13431	3.62404	0.00520553	0.0360336	snoRNA_SNORA15_69180	89	677803	SNORA15	small nucleolar RNA, H/ACA box 15	snoRNA	small nucleolar RNA, H/ACA box 15	ATGGTATGCTAAGGT	G
snoRNA_SNORD116-25_126802_4	0.81802	3.38555	0.00521545	0.0360702	snoRNA_SNORD116-25_126802	4	100033436	SNORD116-25	small nucleolar RNA, C/D box 116-25	snoRNA	small nucleolar RNA, C/D box 116	NNNNTGGATCGATGA	A
snoRNA_SNORA57_102024_53	0.693768	3.22121	0.00521891	0.0360888	snoRNA_SNORA57_102024	53	692158	SNORA57	small nucleolar RNA, H/ACA box 57	snoRNA	small nucleolar RNA, H/ACA box 57	AATGTACGGAGGAAG	G
snoRNA_SNORD70B_27525_43	0.721869	3.33283	0.0052258	0.0361224	snoRNA_SNORD70B_27525	43	109616995	SNORD70B	small nucleolar RNA, C/D box 70B	snoRNA	small nucleolar RNA, C/D box 70B	TAAGTGATCTGACTC	T
tRNA_TRT-AGT3_58944_18	0.887542	3.52385	0.00522821	0.0361297	tRNA_TRT-AGT3_58944	18	100189433	TRT-AGT3	tRNA-Thr-AGT-3	tRNA	tRNA-Thr-AGT	CTTAGTTGGTTAAAG	G
tRNA_TRC-GCA17_73975_25	0.785178	3.28865	0.00523401	0.0361511	tRNA_TRC-GCA17_73975	25	100189289	TRC-GCA17	tRNA-Cys-GCA-17	tRNA	tRNA-Cys-GCA	GTAGAGCATTTGACT	A
tRNA_TRI-AAT4_140934_15	0.879794	3.38373	0.00523324	0.0361511	tRNA_TRI-AAT4_140934	15	100189393	TRI-AAT4	tRNA-Ile-AAT-4	tRNA	tRNA-Ile-AAT	TAGCTCAGTTGGTTA	G
snoRNA_SNORD14D_106680_40	0.696624	3.21841	0.00525001	0.0362334	snoRNA_SNORD14D_106680	40	85390	SNORD14D	small nucleolar RNA, C/D box 14D	snoRNA	small nucleolar RNA, C/D box 14D	AGTTTCCACCAGAAA	A
tRNA_TRT-TGT1_58913_14	0.799671	3.28686	0.00525284	0.0362482	tRNA_TRT-TGT1_58913	14	100189344	TRT-TGT1	tRNA-Thr-TGT-1	tRNA	tRNA-Thr-TGT	ATGGCTTAGTTGGTT	A
tRNA_TRC-GCA12_73973_52	0.867274	3.61806	0.00525541	0.0362566	tRNA_TRC-GCA12_73973	52	100189075	TRC-GCA12	tRNA-Cys-GCA-12	tRNA	tRNA-Cys-GCA	GTCCCTGGTTCAAAT	G
tRNA_TRW-CCA1_140918_30	0.755165	3.16593	0.00525506	0.0362566	tRNA_TRW-CCA1_140918	30	100189123	TRW-CCA1	tRNA-Trp-CCA-1	tRNA	tRNA-Trp-CCA	GCGTCTGACTCCAGA	A
snoRNA_SNORA23_99019_165	0.735301	3.21729	0.00526241	0.0362865	snoRNA_SNORA23_99019	165	677808	SNORA23	small nucleolar RNA, H/ACA box 23	snoRNA	small nucleolar RNA, H/ACA box 23	CCACTGGCCAGCCTC	C
snoRNA_SNORD58A_151120_16	0.835021	3.52006	0.00526192	0.0362865	snoRNA_SNORD58A_151120	16	26791	SNORD58A	small nucleolar RNA, C/D box 58A	snoRNA	small nucleolar RNA, C/D box 58A	ATGACTTTCTTAGGA	T
snoRNA_SNORA23_99019_150	0.700029	3.24891	0.00526427	0.0362943	snoRNA_SNORA23_99019	150	677808	SNORA23	small nucleolar RNA, H/ACA box 23	snoRNA	small nucleolar RNA, H/ACA box 23	CTCTGGACACATCTA	C
snoRNA_SNORD70B_27525_47	0.714168	3.32884	0.00526657	0.0363015	snoRNA_SNORD70B_27525	47	109616995	SNORD70B	small nucleolar RNA, C/D box 70B	snoRNA	small nucleolar RNA, C/D box 70B	TGATCTGACTCATTC	A
tRNA_TRC-GCA12_73973_22	0.873033	3.61672	0.00526668	0.0363015	tRNA_TRC-GCA12_73973	22	100189075	TRC-GCA12	tRNA-Cys-GCA-12	tRNA	tRNA-Cys-GCA	GGGGTAGAGCATTTG	A
tRNA_TRC-GCA1_73945_54	1.13111	3.74304	0.00526896	0.0363078	tRNA_TRC-GCA1_73945	54	100189144	TRC-GCA1	tRNA-Cys-GCA-1	tRNA	tRNA-Cys-GCA	CCCTGGTTCAAATCC	T
scaRNA_SCARNA10_108072_35	1.18326	3.91362	0.00527543	0.036343	scaRNA_SCARNA10_108072	35	692148	SCARNA10	small Cajal body-specific RNA 10	scaRNA	small Cajal body-specific RNA 10	GATTCAGTTGGTTTG	T
tRNA_TRL-TAA3_101551_16	0.860157	3.28432	0.00527973	0.0363633	tRNA_TRL-TAA3_101551	16	100189240	TRL-TAA3	tRNA-Leu-TAA-3	tRNA	tRNA-Leu-TAA	GGCCGAGTGGTTAAG	T
scaRNA_SCARNA1_3268_21	0.952126	3.51788	0.00528151	0.036367	scaRNA_SCARNA1_3268	21	677774	SCARNA1	small Cajal body-specific RNA 1	scaRNA	small Cajal body-specific RNA 1	TAACCGAGCTGTCTA	G
snoRNA_SNORA56_177929_6	1.21792	3.28405	0.00528262	0.036367	snoRNA_SNORA56_177929	6	677835	SNORA56	small nucleolar RNA, H/ACA box 56	snoRNA	small nucleolar RNA, H/ACA box 56	NNCGGCAGACAGTTA	G
snoRNA_SNORA80B_17846_32	0.853884	3.51749	0.00528501	0.036367	snoRNA_SNORA80B_17846	32	100302743	SNORA80B	small nucleolar RNA, H/ACA box 80B	snoRNA	small nucleolar RNA, H/ACA box 80B	CCCGTCACCCTGGGC	C
tRNA_TRE-TTC3_178931_33	1.04615	3.61463	0.0052842	0.036367	tRNA_TRE-TTC3_178931	33	7193	TRE-TTC3	tRNA-Glu-TTC-3	tRNA	tRNA-Glu-TTC	TCGGCGCTTTCACCG	T
scRNA_RN7SL2_122311_89	0.770093	3.1872	0.00529001	0.0363711	scRNA_RN7SL2_122311	89	378706	RN7SL2	RNA component of signal recognition particle 7SL2	others	RNA component of signal recognition particle 7SL	GGCTGTAGTGCGCTA	G
scaRNA_SCARNA20_146038_89	1.64666	3.73997	0.00529277	0.0363711	scaRNA_SCARNA20_146038	89	677681	SCARNA20	small Cajal body-specific RNA 20	scaRNA	small Cajal body-specific RNA 20	TCAGGACTGCCACGA	T
snoRNA_SNORD19C_34937_29	0.755868	3.12238	0.00528873	0.0363711	snoRNA_SNORD19C_34937	29	109616991	SNORD19C	small nucleolar RNA, C/D box 19C	snoRNA	small nucleolar RNA, C/D box 19C	TGGTCTTAGTATTGA	A
snoRNA_SNORD45A_6993_25	0.744812	3.08966	0.00528895	0.0363711	snoRNA_SNORD45A_6993	25	26805	SNORD45A	small nucleolar RNA, C/D box 45A	snoRNA	small nucleolar RNA, C/D box 45A	CATGTATTATCTGAA	T
tRNA_TRF-GAA3_58956_5	0.740913	3.28323	0.00529129	0.0363711	tRNA_TRF-GAA3_58956	5	100189170	TRF-GAA3	tRNA-Phe-GAA-3	tRNA	tRNA-Phe-GAA	NNNGCCGAGATAGCT	A
snoRNA_SNORA2C_110694_23	1.29156	3.6132	0.00529628	0.0363814	snoRNA_SNORA2C_110694	23	677815	SNORA2C	small nucleolar RNA, H/ACA box 2C	snoRNA	small nucleolar RNA, H/ACA box 2C	GACCAGCAGTTGTAC	A
snoRNA_SNORA60_164500_10	1.00436	3.43938	0.00529763	0.0363833	snoRNA_SNORA60_164500	10	677837	SNORA60	small nucleolar RNA, H/ACA box 60	snoRNA	small nucleolar RNA, H/ACA box 60	CCTGCATTCAAAAAT	T
tRNA_TRV-AAC3_58746_1	0.70005	3.24572	0.00529909	0.0363887	tRNA_TRV-AAC3_58746	1	791231	TRV-AAC3	tRNA-Val-AAC-3	tRNA	tRNA-Val-AAC	NNNNNNNGTTTCCGT	G
snoRNA_SNORD70B_27525_42	0.721272	3.32534	0.00530256	0.036404	snoRNA_SNORD70B_27525	42	109616995	SNORD70B	small nucleolar RNA, C/D box 70B	snoRNA	small nucleolar RNA, C/D box 70B	TTAAGTGATCTGACT	A
scRNA_RN7SL2_122311_144	1.17838	3.51511	0.00530642	0.0364164	scRNA_RN7SL2_122311	144	378706	RN7SL2	RNA component of signal recognition particle 7SL2	others	RNA component of signal recognition particle 7SL	TGACCTCCCGGGAGC	C
snRNA_LOC124904621_9855_57	0.739025	3.37561	0.00531353	0.0364401	snRNA_LOC124904621_9855	57	124904621,RFAM:RF00003	LOC124904621	U1 small nuclear RNA	snRNA	U1 small nuclear RNA	TGGTCGCGGCTTATC	G
snoRNA_SNORA15_69180_84	0.808569	3.28117	0.00531331	0.0364401	snoRNA_SNORA15_69180	84	677803	SNORA15	small nucleolar RNA, H/ACA box 15	snoRNA	small nucleolar RNA, H/ACA box 15	GACTGATGGTATGCT	G
snoRNA_SNORD116-25_126802_43	0.776509	3.37555	0.0053141	0.0364401	snoRNA_SNORD116-25_126802	43	100033436	SNORD116-25	small nucleolar RNA, C/D box 116-25	snoRNA	small nucleolar RNA, C/D box 116	AATCTGAACAAAATG	A
snoRNA_SNORA17B_88996_129	0.778548	3.1849	0.00531644	0.0364422	snoRNA_SNORA17B_88996	129	677824	SNORA17B	small nucleolar RNA, H/ACA box 17B	snoRNA	small nucleolar RNA, H/ACA box 17B	TGGCCTGACATTANN	A
tRNA_TRC-GCA12_73973_41	0.862066	3.61061	0.00531822	0.0364424	tRNA_TRC-GCA12_73973	41	100189075	TRC-GCA12	tRNA-Cys-GCA-12	tRNA	tRNA-Cys-GCA	CAGATCAAAAGGTCC	A
snoRNA_SNORD116-25_126802_30	0.819502	3.37493	0.00532028	0.0364451	snoRNA_SNORD116-25_126802	30	100033436	SNORD116-25	small nucleolar RNA, C/D box 116-25	snoRNA	small nucleolar RNA, C/D box 116	TGGATCTCATCGGAA	C
tRNA_TRN-GTT3_9425_26	0.760413	3.18457	0.00532023	0.0364451	tRNA_TRN-GTT3_9425	26	100189323	TRN-GTT3	tRNA-Asn-GTT-3	tRNA	tRNA-Asn-GTT	GTTAGCGCATTCGGC	C
scaRNA_SCARNA8_82475_33	0.990198	3.24354	0.00532306	0.0364482	scaRNA_SCARNA8_82475	33	677776	SCARNA8	small Cajal body-specific RNA 8	scaRNA	small Cajal body-specific RNA 8	TGAAATACTGCTCTA	C
snoRNA_SNORD12C_165297_33	0.854707	3.13864	0.00532338	0.0364482	snoRNA_SNORD12C_165297	33	26765	SNORD12C	small nucleolar RNA, C/D box 12C	snoRNA	small nucleolar RNA, C/D box 12C	CCCATCAGATCGACA	G
snRNA_RN7SK_61592_40	0.701451	3.07266	0.00532607	0.036452	snRNA_RN7SK_61592	40	125050	RN7SK	RNA component of 7SK nuclear ribonucleoprotein	snRNA	RNA component of 7SK nuclear ribonucleoprotein	CACCCCATTGATCGC	T
tRNA_TRF-GAA3_190763_1	1.62623	4.15029	0.00532476	0.036452	tRNA_TRF-GAA3_190763	1	100189170	TRF-GAA3	tRNA-Phe-GAA-3	tRNA	tRNA-Phe-GAA	NNNNNNNGCCGAGAT	G
scaRNA_SCARNA10_108072_33	1.18337	3.90432	0.00534109	0.0364914	scaRNA_SCARNA10_108072	33	692148	SCARNA10	small Cajal body-specific RNA 10	scaRNA	small Cajal body-specific RNA 10	GTGATTCAGTTGGTT	A
snoRNA_SNORA71B_164492_133	0.761116	3.24181	0.00534208	0.0364914	snoRNA_SNORA71B_164492	133	26776	SNORA71B	small nucleolar RNA, H/ACA box 71B	snoRNA	small nucleolar RNA, H/ACA box 71B	TTCGTACATGCNNNN	A
snoRNA_SNORD116-25_126802_31	0.818094	3.37326	0.00533696	0.0364914	snoRNA_SNORD116-25_126802	31	100033436	SNORD116-25	small nucleolar RNA, C/D box 116-25	snoRNA	small nucleolar RNA, C/D box 116	GGATCTCATCGGAAT	A
snoRNA_SNORD36A_88508_6	0.857392	3.51175	0.00533683	0.0364914	snoRNA_SNORD36A_88508	6	26815	SNORD36A	small nucleolar RNA, C/D box 36A	snoRNA	small nucleolar RNA, C/D box 36A	NNTTGCAATGATGTG	A
snoRNA_SNORD4A_142306_71	0.713416	3.18282	0.00534039	0.0364914	snoRNA_SNORD4A_142306	71	26773	SNORD4A	small nucleolar RNA, C/D box 4A	snoRNA	small nucleolar RNA, C/D box 4A	TGATGCACCNNNNNN	C
snoRNA_SNORD88A_159974_15	0.832258	3.15858	0.00534107	0.0364914	snoRNA_SNORD88A_159974	15	692202	SNORD88A	small nucleolar RNA, C/D box 88A	snoRNA	small nucleolar RNA, C/D box 88A	CTCCATGATGTCCAG	A
tRNA_TRC-GCA1_73945_47	1.10775	3.73471	0.00533397	0.0364914	tRNA_TRC-GCA1_73945	47	100189144	TRC-GCA1	tRNA-Cys-GCA-1	tRNA	tRNA-Cys-GCA	AAGAGGTCCCTGGTT	C
tRNA_TRW-CCA1_140918_40	0.718716	3.15885	0.00533786	0.0364914	tRNA_TRW-CCA1_140918	40	100189123	TRW-CCA1	tRNA-Trp-CCA-1	tRNA	tRNA-Trp-CCA	CCAGATCAGAAGGTT	A
snoRNA_SNORD42B_142305_53	0.719849	3.05848	0.00534395	0.0364948	snoRNA_SNORD42B_142305	53	26808	SNORD42B	small nucleolar RNA, C/D box 42B	snoRNA	small nucleolar RNA, C/D box 42B	TTCAAAGGAACCACT	G
snoRNA_SNORA3A_98924_46	0.699653	3.11774	0.00534512	0.0364981	snoRNA_SNORA3A_98924	46	619562	SNORA3A	small nucleolar RNA, H/ACA box 3A	snoRNA	small nucleolar RNA, H/ACA box 3A	TGAGTGTGCTAGAGT	G
snoRNA_SNORD47_13070_27	0.973577	3.2778	0.00534943	0.0365135	snoRNA_SNORD47_13070	27	26802	SNORD47	small nucleolar RNA, C/D box 47	snoRNA	small nucleolar RNA, C/D box 47	CTGCCAAATGAAATA	A
snoRNA_SNORD14C_106681_16	0.940263	3.20941	0.00535112	0.0365204	snoRNA_SNORD14C_106681	16	85389	SNORD14C	small nucleolar RNA, C/D box 14C	snoRNA	small nucleolar RNA, C/D box 14C	ATGAGTGATTGTTAA	A
snoRNA_SNORA2C_110694_13	0.899169	3.60662	0.00535212	0.0365225	snoRNA_SNORA2C_110694	13	677815	SNORA2C	small nucleolar RNA, H/ACA box 2C	snoRNA	small nucleolar RNA, H/ACA box 2C	CCTGACTGAAGACCA	G
snoRNA_SNORD54_77445_35	0.767842	3.04597	0.00535481	0.0365315	snoRNA_SNORD54_77445	35	26795	SNORD54	small nucleolar RNA, C/D box 54	snoRNA	small nucleolar RNA, C/D box 54	GAGTAACGGTGATAA	G
scaRNA_SCARNA10_108072_42	1.23892	3.90208	0.00535702	0.0365373	scaRNA_SCARNA10_108072	42	692148	SCARNA10	small Cajal body-specific RNA 10	scaRNA	small Cajal body-specific RNA 10	TTGGTTTGGCTAAGC	G
snoRNA_SNORA52_97865_35	0.863404	3.13562	0.00535964	0.0365458	snoRNA_SNORA52_97865	35	619565	SNORA52	small nucleolar RNA, H/ACA box 52	snoRNA	small nucleolar RNA, H/ACA box 52	TCTGTGGCCTGCCAG	C
scaRNA_SCARNA10_108072_39	1.36972	3.90134	0.00536229	0.0365589	scaRNA_SCARNA10_108072	39	692148	SCARNA10	small Cajal body-specific RNA 10	scaRNA	small Cajal body-specific RNA 10	CAGTTGGTTTGGCTA	T
snoRNA_SNORD116-25_126802_75	0.801975	3.37045	0.00536518	0.0365695	snoRNA_SNORD116-25_126802	75	100033436	SNORD116-25	small nucleolar RNA, C/D box 116-25	snoRNA	small nucleolar RNA, C/D box 116	TGTGCCACTTCTGTG	C
snoRNA_SNORD119_162244_75	0.800331	3.23947	0.00536802	0.0365796	snoRNA_SNORD119_162244	75	100113378	SNORD119	small nucleolar RNA, C/D box 119	snoRNA	small nucleolar RNA, C/D box 119	CAGGATTACTCTGAG	A
snoRNA_SNORD7_142884_91	0.88237	3.27495	0.00538015	0.0366435	snoRNA_SNORD7_142884	91	692076	SNORD7	small nucleolar RNA, C/D box 7	snoRNA	small nucleolar RNA, C/D box 7	TTCTCTCTGAGCTGN	T
tRNA_TRE-TTC4_1822_2	0.724855	3.20601	0.00538981	0.0366953	tRNA_TRE-TTC4_1822	2	107985758	TRE-TTC4	tRNA-Glu-TTC-4	tRNA	tRNA-Glu-TTC	NNNNNNTCCCTGGTG	C
tRNA_TRI-AAT4_140934_13	0.887974	3.36803	0.00538965	0.0366953	tRNA_TRI-AAT4_140934	13	100189393	TRI-AAT4	tRNA-Ile-AAT-4	tRNA	tRNA-Ile-AAT	GTTAGCTCAGTTGGT	C
snoRNA_SNORD90_87118_15	0.705571	3.15421	0.00539287	0.0367114	snoRNA_SNORD90_87118	15	692206	SNORD90	small nucleolar RNA, C/D box 90	snoRNA	small nucleolar RNA, C/D box 90	CTAAGTGTCTAATGA	T
snoRNA_SNORA101B_121906_79	0.745592	3.50541	0.00539475	0.0367172	snoRNA_SNORA101B_121906	79	107399303	SNORA101B	small nucleolar RNA, H/ACA box 101B	snoRNA	small nucleolar RNA, H/ACA box 101B	TGGAGGTTGCCAAGG	T
tRNA_TRC-GCA12_73973_47	0.862945	3.60161	0.0053951	0.0367172	tRNA_TRC-GCA12_73973	47	100189075	TRC-GCA12	tRNA-Cys-GCA-12	tRNA	tRNA-Cys-GCA	AAAAGGTCCCTGGTT	C
tRNA_TRC-GCA12_73973_42	0.85769	3.60056	0.0054042	0.0367557	tRNA_TRC-GCA12_73973	42	100189075	TRC-GCA12	tRNA-Cys-GCA-12	tRNA	tRNA-Cys-GCA	AGATCAAAAGGTCCC	A
premiRNA_MIR6821_172014_7	0.796562	3.36631	0.00540699	0.03677	premiRNA_MIR6821_172014	7	102465493	MIR6821	microRNA 6821	miRNA	microRNA 6821	NGTGCGTGGTGGCTC	G
tRNA_TRC-GCA1_73945_22	1.1508	3.59971	0.00541148	0.0367912	tRNA_TRC-GCA1_73945	22	100189144	TRC-GCA1	tRNA-Cys-GCA-1	tRNA	tRNA-Cys-GCA	GTGGTAGAGCATTTG	A
snoRNA_SNORA73A_3336_110	1.001	3.152	0.00541931	0.036821	snoRNA_SNORA73A_3336	110	6080	SNORA73A	small nucleolar RNA, H/ACA box 73A	snoRNA	small nucleolar RNA, H/ACA box 73A	ACGTTGGAAATAAAG	A
scaRNA_SCARNA8_82475_69	0.801339	3.2031	0.00542316	0.036837	scaRNA_SCARNA8_82475	69	677776	SCARNA8	small Cajal body-specific RNA 8	scaRNA	small Cajal body-specific RNA 8	AATAAACTGCCTTTT	T
tRNA_TRV-AAC6_58946_10	0.937702	3.50226	0.00542374	0.036837	tRNA_TRV-AAC6_58946	10	100189178	TRV-AAC6	tRNA-Val-AAC-6	tRNA	tRNA-Val-AAC	GGGTGTAGCTCAGTG	G
snoRNA_SNORD101_64448_45	0.751636	3.11116	0.00542594	0.0368426	snoRNA_SNORD101_64448	45	594837	SNORD101	small nucleolar RNA, C/D box 101	snoRNA	small nucleolar RNA, C/D box 101	CTCCTTTTATGAGTG	T
tRNA_TRF-GAA3_190763_2	1.47314	3.89042	0.00544088	0.03691	tRNA_TRF-GAA3_190763	2	100189170	TRF-GAA3	tRNA-Phe-GAA-3	tRNA	tRNA-Phe-GAA	NNNNNNGCCGAGATA	C
snoRNA_SNORA57_102024_39	2.14063	3.72101	0.00544274	0.036911	snoRNA_SNORA57_102024	39	692158	SNORA57	small nucleolar RNA, H/ACA box 57	snoRNA	small nucleolar RNA, H/ACA box 57	GTGCCGCTCCCCGTA	T
tRNA_TRK-TTT7_58948_2	1.0119	3.50011	0.00544363	0.036911	tRNA_TRK-TTT7_58948	2	100189332	TRK-TTT7	tRNA-Lys-TTT-7	tRNA	tRNA-Lys-TTT	NNNNNNGCCTGGATA	C
snoRNA_SNORD94_21663_12	0.734831	3.1285	0.00544613	0.0369186	snoRNA_SNORD94_21663	12	692225	SNORD94	small nucleolar RNA, C/D box 94	snoRNA	small nucleolar RNA, C/D box 94	CTGTGATGATTGGCG	G
tRNA_TRC-GCA12_73973_24	0.871704	3.59516	0.00545096	0.0369419	tRNA_TRC-GCA12_73973	24	100189075	TRC-GCA12	tRNA-Cys-GCA-12	tRNA	tRNA-Cys-GCA	GGTAGAGCATTTGAC	C
premiRNA_MIR21_145960_29	0.721456	3.49816	0.00546168	0.0369864	premiRNA_MIR21_145960	29	406991	MIR21	microRNA 21	miRNA	microRNA 21	GATGTTGACTGTTGA	A
snRNA_LOC124904619_9552_23	0.808931	3.26758	0.00546054	0.0369864	snRNA_LOC124904619_9552	23	124904619,RFAM:RF00003	LOC124904619	U1 small nuclear RNA	snRNA	U1 small nuclear RNA	GGGAGATACCATGAT	A
snoRNA_SNORD116-25_126802_83	0.799615	3.36098	0.00546132	0.0369864	snoRNA_SNORD116-25_126802	83	100033436	SNORD116-25	small nucleolar RNA, C/D box 116-25	snoRNA	small nucleolar RNA, C/D box 116	TTCTGTGAGCTGAGG	A
snoRNA_SNORD70B_27525_45	0.717797	3.31016	0.00546163	0.0369864	snoRNA_SNORD70B_27525	45	109616995	SNORD70B	small nucleolar RNA, C/D box 70B	snoRNA	small nucleolar RNA, C/D box 70B	AGTGATCTGACTCAT	T
snRNA_LOC124904619_9552_46	0.764189	3.19926	0.00546743	0.0370112	snRNA_LOC124904619_9552	46	124904619,RFAM:RF00003	LOC124904619	U1 small nuclear RNA	snRNA	U1 small nuclear RNA	TGGTTTTCCCTGGGC	C
snoRNA_SNORD58A_151120_47	0.77154	3.17199	0.0054672	0.0370112	snoRNA_SNORD58A_151120	47	26791	SNORD58A	small nucleolar RNA, C/D box 58A	snoRNA	small nucleolar RNA, C/D box 58A	GTGAAAATTAATAAA	T
tRNA_TRG-CCC6_9334_53	0.857623	3.26707	0.00546612	0.0370112	tRNA_TRG-CCC6_9334	53	107985748	TRG-CCC6	tRNA-Gly-CCC-6	tRNA	tRNA-Gly-CCC	CCCGGGTTCAATTCC	T
snoRNA_SNORA2A_110697_134	0.762305	3.26663	0.00547095	0.0370257	snoRNA_SNORA2A_110697	134	677793	SNORA2A	small nucleolar RNA, H/ACA box 2A	snoRNA	small nucleolar RNA, H/ACA box 2A	GAAACATAGNNNNNN	A
premiRNA_MIR6821_172014_17	0.716216	3.35975	0.00547392	0.0370329	premiRNA_MIR6821_172014	17	102465493	MIR6821	microRNA 6821	miRNA	microRNA 6821	GGCTCGAGGCGGGGG	G
snRNA_LOC124905574_178856_129	0.770932	3.35948	0.00547666	0.0370413	snRNA_LOC124905574_178856	129	124905574,RFAM:RF00003	LOC124905574	U1 small nuclear RNA	snRNA	U1 small nuclear RNA	CATAATTTGTGGTAG	T
scaRNA_SCARNA10_108072_2	1.6207	3.88438	0.00548484	0.0370654	scaRNA_SCARNA10_108072	2	692148	SCARNA10	small Cajal body-specific RNA 10	scaRNA	small Cajal body-specific RNA 10	NNNNNNGCCACATGA	C
snoRNA_SNORD116-25_126802_19	0.813401	3.35866	0.00548516	0.0370654	snoRNA_SNORD116-25_126802	19	100033436	SNORD116-25	small nucleolar RNA, C/D box 116-25	snoRNA	small nucleolar RNA, C/D box 116	TGACTTTAAAATGGA	A
tRNA_TRC-GCA12_73973_23	0.866297	3.59143	0.00548351	0.0370654	tRNA_TRC-GCA12_73973	23	100189075	TRC-GCA12	tRNA-Cys-GCA-12	tRNA	tRNA-Cys-GCA	GGGTAGAGCATTTGA	G
snRNA_LOC124904145_144175_109	0.782549	3.07385	0.00548875	0.0370756	snRNA_LOC124904145_144175	109	124904145,RFAM:RF00004	LOC124904145	U2 small nuclear RNA	snRNA	U2 small nuclear RNA	TTTGGAGCAGGGAGA	C
snoRNA_SNORD116-25_126802_86	0.801002	3.35832	0.00548868	0.0370756	snoRNA_SNORD116-25_126802	86	100033436	SNORD116-25	small nucleolar RNA, C/D box 116-25	snoRNA	small nucleolar RNA, C/D box 116	TGTGAGCTGAGGTCC	T
tRNA_TRC-GCA8_123915_37	1.12063	3.71541	0.00548785	0.0370756	tRNA_TRC-GCA8_123915	37	100189359	TRC-GCA8	tRNA-Cys-GCA-8	tRNA	tRNA-Cys-GCA	ACTGCAGATCAAGAG	A
snoRNA_SNORD116-25_126802_46	0.809795	3.35785	0.0054935	0.0370984	snoRNA_SNORD116-25_126802	46	100033436	SNORD116-25	small nucleolar RNA, C/D box 116-25	snoRNA	small nucleolar RNA, C/D box 116	CTGAACAAAATGAGT	A
scaRNA_SCARNA10_108072_38	1.36555	3.88256	0.00549814	0.0371038	scaRNA_SCARNA10_108072	38	692148	SCARNA10	small Cajal body-specific RNA 10	scaRNA	small Cajal body-specific RNA 10	TCAGTTGGTTTGGCT	G
scaRNA_SCARNA9L_173162_299	0.906732	3.19653	0.00549917	0.0371038	scaRNA_SCARNA9L_173162	299	100158262	SCARNA9L	small Cajal body-specific RNA 9 like	scaRNA	small Cajal body-specific RNA 9 like	AAGGTTTTACGACTG	T
snoRNA_SNORD116-25_126802_76	0.801444	3.35748	0.00549724	0.0371038	snoRNA_SNORD116-25_126802	76	100033436	SNORD116-25	small nucleolar RNA, C/D box 116-25	snoRNA	small nucleolar RNA, C/D box 116	GTGCCACTTCTGTGA	T
snoRNA_SNORD19B_34936_59	0.779611	3.08854	0.00549658	0.0371038	snoRNA_SNORD19B_34936	59	100113381	SNORD19B	small nucleolar RNA, C/D box 19B	snoRNA	small nucleolar RNA, C/D box 19B	ATGAAAAATTACAAG	A
snoRNA_SNORD53_18952_13	0.73374	3.16926	0.00549967	0.0371038	snoRNA_SNORD53_18952	13	26796	SNORD53	small nucleolar RNA, C/D box 53	snoRNA	small nucleolar RNA, C/D box 53	ATGATGACATCCATA	C
snoRNA_SNORA3A_98924_10	0.953675	3.10492	0.00550375	0.0371112	snoRNA_SNORA3A_98924	10	619562	SNORA3A	small nucleolar RNA, H/ACA box 3A	snoRNA	small nucleolar RNA, H/ACA box 3A	CGAGGCTAGAGTCAC	A
tRNA_TRI-AAT7_58648_61	0.880367	3.30621	0.00550375	0.0371112	tRNA_TRI-AAT7_58648	61	100189401	TRI-AAT7	tRNA-Ile-AAT-7	tRNA	tRNA-Ile-AAT	GTTCGATCCCCGTAC	C
premiRNA_MIR142_145790_62	0.768013	3.14404	0.0055154	0.0371381	premiRNA_MIR142_145790	62	406934	MIR142	microRNA 142	miRNA	microRNA 142	AGTGTTTCCTACTTT	C
snoRNA_SNORD116-25_126802_77	0.806491	3.35588	0.00551381	0.0371381	snoRNA_SNORD116-25_126802	77	100033436	SNORD116-25	small nucleolar RNA, C/D box 116-25	snoRNA	small nucleolar RNA, C/D box 116	TGCCACTTCTGTGAG	T
snoRNA_SNORD73A_47861_30	0.784485	3.12302	0.00551351	0.0371381	snoRNA_SNORD73A_47861	30	8944	SNORD73A	small nucleolar RNA, C/D box 73A	snoRNA	small nucleolar RNA, C/D box 73A	GGTCCCAGATGATGG	G
tRNA_TRK-TTT5_101552_64	1.08618	4.12012	0.00551539	0.0371381	tRNA_TRK-TTT5_101552	64	100189238	TRK-TTT5	tRNA-Lys-TTT-5	tRNA	tRNA-Lys-TTT	AAGTCCCTGTTCGGG	T
tRNA_TRS-AGA5_73970_21	0.985212	3.35577	0.00551492	0.0371381	tRNA_TRS-AGA5_73970	21	100189432	TRS-AGA5	tRNA-Ser-AGA-5	tRNA	tRNA-Ser-AGA	AGGGGTAGAGAATTT	G
snoRNA_SNORA63_40851_114	0.706538	3.0715	0.00551906	0.0371581	snoRNA_SNORA63_40851	114	6043	SNORA63	small nucleolar RNA, H/ACA box 63	snoRNA	small nucleolar RNA, H/ACA box 63	CAGCCAGGGACGCTT	G
snoRNA_SNORA4_40852_66	0.701334	3.12215	0.00552435	0.0371703	snoRNA_SNORA4_40852	66	619568	SNORA4	small nucleolar RNA, H/ACA box 4	snoRNA	small nucleolar RNA, H/ACA box 4	ATTTGGAAGAGTAAA	A
scRNA_RN7SL2_122311_146	1.20918	3.58623	0.00552921	0.0371983	scRNA_RN7SL2_122311	146	378706	RN7SL2	RNA component of signal recognition particle 7SL2	others	RNA component of signal recognition particle 7SL	ACCTCCCGGGAGCGG	G
tRNA_TRC-GCA12_73973_32	0.869543	3.586	0.00553131	0.0372044	tRNA_TRC-GCA12_73973	32	100189075	TRC-GCA12	tRNA-Cys-GCA-12	tRNA	tRNA-Cys-GCA	ATTTGACTGCAGATC	T
tRNA_TRS-GCT2_58702_30	0.974788	3.22481	0.00553326	0.0372115	tRNA_TRS-GCT2_58702	30	100189002	TRS-GCT2	tRNA-Ser-GCT-2	tRNA	tRNA-Ser-GCT	GGCGATGGACTGCTA	G
snoRNA_SNORA15_69180_88	1.25841	3.58413	0.00554787	0.0372862	snoRNA_SNORA15_69180	88	677803	SNORA15	small nucleolar RNA, H/ACA box 15	snoRNA	small nucleolar RNA, H/ACA box 15	GATGGTATGCTAAGG	T
snoRNA_SNORD60_133223_3	0.744285	3.25924	0.00555288	0.0373011	snoRNA_SNORD60_133223	3	26788	SNORD60	small nucleolar RNA, C/D box 60	snoRNA	small nucleolar RNA, C/D box 60	NNNNNAGTCTGTGAT	T
scaRNA_SCARNA10_108072_28	1.3712	3.87496	0.00555421	0.0373049	scaRNA_SCARNA10_108072	28	692148	SCARNA10	small Cajal body-specific RNA 10	scaRNA	small Cajal body-specific RNA 10	CTGTTGTGATTCAGT	G
snoRNA_SNORD71_138312_39	0.853401	3.30147	0.00555485	0.0373049	snoRNA_SNORD71_138312	39	692111	SNORD71	small nucleolar RNA, C/D box 71	snoRNA	small nucleolar RNA, C/D box 71	CCATCGGCTAAGTGT	C
snoRNA_SNORD59A_112151_54	0.763684	3.22277	0.00555659	0.03731	snoRNA_SNORD59A_112151	54	26789	SNORD59A	small nucleolar RNA, C/D box 59A	snoRNA	small nucleolar RNA, C/D box 59A	GCTGAAGCCACATTT	C
tRNA_TRC-GCA14_143341_25	1.08663	3.5831	0.00555701	0.03731	tRNA_TRC-GCA14_143341	25	100189435	TRC-GCA14	tRNA-Cys-GCA-14	tRNA	tRNA-Cys-GCA	GTAGAGCATTTGACT	A
snoRNA_SNORD116-25_126802_72	0.803208	3.35045	0.00557029	0.0373757	snoRNA_SNORD116-25_126802	72	100033436	SNORD116-25	small nucleolar RNA, C/D box 116-25	snoRNA	small nucleolar RNA, C/D box 116	TTCTGTGCCACTTCT	C
snoRNA_SNORA71B_164492_87	0.848553	3.22144	0.00557198	0.0373776	snoRNA_SNORA71B_164492	87	26776	SNORA71B	small nucleolar RNA, H/ACA box 71B	snoRNA	small nucleolar RNA, H/ACA box 71B	CCCGTGTTTGAAGGG	T
RNase-MRP-RNA_RMRP_83219_169	0.886693	3.25727	0.00557488	0.037383	RNase-MRP-RNA_RMRP_83219	169	6023	RMRP	RNA component of mitochondrial RNA processing endoribonuclease	ribozyme	RNA component of mitochondrial RNA processing endoribonuclease	CCGCTGAGCGGCGTG	G
snoRNA_SNORA50A_137353_75	0.716666	3.09905	0.00557793	0.0373988	snoRNA_SNORA50A_137353	75	677830	SNORA50A	small nucleolar RNA, H/ACA box 50A	snoRNA	small nucleolar RNA, H/ACA box 50A	TAACGACTTGTTATA	T
snoRNA_SNORD116-25_126802_81	0.800288	3.34961	0.005579	0.0374012	snoRNA_SNORD116-25_126802	81	100033436	SNORD116-25	small nucleolar RNA, C/D box 116-25	snoRNA	small nucleolar RNA, C/D box 116	ACTTCTGTGAGCTGA	T
scaRNA_SCARNA23_173331_67	0.864411	3.3489	0.00558652	0.0374235	scaRNA_SCARNA23_173331	67	677773	SCARNA23	small Cajal body-specific RNA 23	scaRNA	small Cajal body-specific RNA 23	TACAGAAATATAGTA	A
snoRNA_SNORA73A_3336_36	0.698894	3.34893	0.00558621	0.0374235	snoRNA_SNORA73A_3336	36	6080	SNORA73A	small nucleolar RNA, H/ACA box 73A	snoRNA	small nucleolar RNA, H/ACA box 73A	TCTCCCCGGGCTCTG	G
snoRNA_SNORD70B_27525_46	0.705848	3.29866	0.0055853	0.0374235	snoRNA_SNORD70B_27525	46	109616995	SNORD70B	small nucleolar RNA, C/D box 70B	snoRNA	small nucleolar RNA, C/D box 70B	GTGATCTGACTCATT	G
tRNA_TRC-GCA12_73973_53	0.858	3.58	0.00558455	0.0374235	tRNA_TRC-GCA12_73973	53	100189075	TRC-GCA12	tRNA-Cys-GCA-12	tRNA	tRNA-Cys-GCA	TCCCTGGTTCAAATC	T
snoRNA_LOC124900411_149871_127	1.23589	3.70244	0.00559393	0.037453	snoRNA_LOC124900411_149871	127	124900411,RFAM:RF01241	LOC124900411	small nucleolar RNA SNORA81	snoRNA	small nucleolar RNA SNORA81	AGGGTGAGGCCAGGC	G
tRNA_TRW-CCA3_58542_38	0.717067	3.13729	0.00559811	0.0374635	tRNA_TRW-CCA3_58542	38	100189436	TRW-CCA3	tRNA-Trp-CCA-3	tRNA	tRNA-Trp-CCA	CTCCAGATCAGAAGG	T
premiRNA_MIRLET7A3_171801_17	1.24167	3.70071	0.00560826	0.0374949	premiRNA_MIRLET7A3_171801	17	406883	MIRLET7A3	microRNA let-7a-3	miRNA	microRNA let-7a	AGTAGGTTGTATAGT	T
snoRNA_SNORA71B_164492_46	0.71231	3.25429	0.00560839	0.0374949	snoRNA_SNORA71B_164492	46	26776	SNORA71B	small nucleolar RNA, H/ACA box 71B	snoRNA	small nucleolar RNA, H/ACA box 71B	GTCATTGATAGTGCA	A
snoRNA_SNORA84_85134_21	1.2174	3.40764	0.0056081	0.0374949	snoRNA_SNORA84_85134	21	100124534	SNORA84	small nucleolar RNA, H/ACA box 84	snoRNA	small nucleolar RNA, H/ACA box 84	TGGATGCTGTTGTGC	T
snoRNA_SNORD70B_27525_54	0.708188	3.29675	0.0056061	0.0374949	snoRNA_SNORD70B_27525	54	109616995	SNORD70B	small nucleolar RNA, C/D box 70B	snoRNA	small nucleolar RNA, C/D box 70B	ACTCATTCGTCACTA	C
premiRNA_MIRLET7F1_85355_46	0.838313	3.34667	0.00560987	0.0374952	premiRNA_MIRLET7F1_85355	46	406888	MIRLET7F1	microRNA let-7f-1	miRNA	microRNA let-7f	GATTTTACCCTGTTC	C
snoRNA_SNORA2A_110697_41	1.39114	3.70053	0.00560973	0.0374952	snoRNA_SNORA2A_110697	41	677793	SNORA2A	small nucleolar RNA, H/ACA box 2A	snoRNA	small nucleolar RNA, H/ACA box 2A	GCTGTTGGTTTCAAA	G
snoRNA_SNORA74A_54566_30	0.738112	3.09638	0.00561203	0.0375002	snoRNA_SNORA74A_54566	30	26821	SNORA74A	small nucleolar RNA, H/ACA box 74A	snoRNA	small nucleolar RNA, H/ACA box 74A	AGGCTCATGTGGTGC	T
snRNA_LOC124904621_9855_134	0.954602	4.10513	0.00561287	0.0375011	snRNA_LOC124904621_9855	134	124904621,RFAM:RF00003	LOC124904621	U1 small nuclear RNA	snRNA	U1 small nuclear RNA	ATTTGTGATAGTGGG	A
snoRNA_SNORA84_85134_13	0.962279	3.48203	0.00561381	0.0375027	snoRNA_SNORA84_85134	13	100124534	SNORA84	small nucleolar RNA, H/ACA box 84	snoRNA	small nucleolar RNA, H/ACA box 84	GTGGTTGCTGGATGC	C
tRNA_TRC-GCA12_73973_51	0.856357	3.57661	0.0056149	0.0375053	tRNA_TRC-GCA12_73973	51	100189075	TRC-GCA12	tRNA-Cys-GCA-12	tRNA	tRNA-Cys-GCA	GGTCCCTGGTTCAAA	G
tRNA_TRW-CCA2_141904_66	0.695527	3.01577	0.00561605	0.0375083	tRNA_TRW-CCA2_141904	66	100189203	TRW-CCA2	tRNA-Trp-CCA-2	tRNA	tRNA-Trp-CCA	TCACGTCGGGGTCAN	G
snRNA_LOC124905574_178856_131	0.713586	3.34561	0.00562106	0.037523	snRNA_LOC124905574_178856	131	124905574,RFAM:RF00003	LOC124905574	U1 small nuclear RNA	snRNA	U1 small nuclear RNA	TAATTTGTGGTAGTG	T
snoRNA_SNORA40B_24529_52	0.779871	3.29541	0.00562071	0.037523	snoRNA_SNORA40B_24529	52	109616967	SNORA40B	small nucleolar RNA, H/ACA box 40B	snoRNA	small nucleolar RNA, H/ACA box 40B	GGATAGGTGCAAAAA	T
snRNA_RN7SK_61592_177	1.06131	3.69884	0.00562373	0.0375267	snRNA_RN7SK_61592	177	125050	RN7SK	RNA component of 7SK nuclear ribonucleoprotein	snRNA	RNA component of 7SK nuclear ribonucleoprotein	GGACCGGTCTTCGGT	T
snoRNA_SNORD86_162276_23	0.720997	3.2952	0.00562306	0.0375267	snoRNA_SNORD86_162276	23	692201	SNORD86	small nucleolar RNA, C/D box 86	snoRNA	small nucleolar RNA, C/D box 86	TGACCAGGGCTCCCT	G
snoRNA_SNORA73B_3337_29	0.960127	3.29492	0.00562613	0.0375348	snoRNA_SNORA73B_3337	29	26768	SNORA73B	small nucleolar RNA, H/ACA box 73B	snoRNA	small nucleolar RNA, H/ACA box 73B	GGTCACTCTCCCCAG	C
tRNA_TRD-GTC1_113999_14	0.723489	3.06288	0.0056316	0.0375557	tRNA_TRD-GTC1_113999	14	100189207	TRD-GTC1	tRNA-Asp-GTC-1	tRNA	tRNA-Asp-GTC	TTAGTATAGTGGTTA	A
tRNA_TRC-GCA12_73973_45	0.855399	3.57421	0.00563653	0.0375752	tRNA_TRC-GCA12_73973	45	100189075	TRC-GCA12	tRNA-Cys-GCA-12	tRNA	tRNA-Cys-GCA	TCAAAAGGTCCCTGG	G
snoRNA_SNORA7A_31478_10	1.04272	3.29385	0.00563783	0.0375785	snoRNA_SNORA7A_31478	10	619563	SNORA7A	small nucleolar RNA, H/ACA box 7A	snoRNA	small nucleolar RNA, H/ACA box 7A	CCTCCTGGGATCGCA	G
tRNA_TRC-GCA12_73973_37	0.855187	3.57391	0.00563924	0.0375832	tRNA_TRC-GCA12_73973	37	100189075	TRC-GCA12	tRNA-Cys-GCA-12	tRNA	tRNA-Cys-GCA	ACTGCAGATCAAAAG	A
premiRNA_MIR222_173730_77	0.957356	3.40348	0.00565019	0.0376045	premiRNA_MIR222_173730	77	407007	MIR222	microRNA 222	miRNA	microRNA 222	GCTACATCTGGCTAC	C
premiRNA_MIR23A_154769_53	1.22908	3.69582	0.0056489	0.0376045	premiRNA_MIR23A_154769	53	407010	MIR23A	microRNA 23a	miRNA	microRNA 23a	TCACATTGCCAGGGA	G
scaRNA_SCARNA23_173331_47	0.801471	3.34266	0.00565222	0.0376045	scaRNA_SCARNA23_173331	47	677773	SCARNA23	small Cajal body-specific RNA 23	scaRNA	small Cajal body-specific RNA 23	ATAACTCTTTGTAAA	T
snoRNA_SNORA84_85134_12	0.959712	3.47854	0.0056473	0.0376045	snoRNA_SNORA84_85134	12	100124534	SNORA84	small nucleolar RNA, H/ACA box 84	snoRNA	small nucleolar RNA, H/ACA box 84	TGTGGTTGCTGGATG	G
snoRNA_SNORD105B_154120_60	0.726255	3.29254	0.00565227	0.0376045	snoRNA_SNORD105B_154120	60	100113382	SNORD105B	small nucleolar RNA, C/D box 105B	snoRNA	small nucleolar RNA, C/D box 105B	GCTCTGTCCAAAGTA	C
snoRNA_SNORD116-25_126802_40	0.747779	3.34263	0.00565254	0.0376045	snoRNA_SNORD116-25_126802	40	100033436	SNORD116-25	small nucleolar RNA, C/D box 116-25	snoRNA	small nucleolar RNA, C/D box 116	CGGAATCTGAACAAA	T
tRNA_TRC-GCA14_143341_43	1.2129	3.57244	0.00565252	0.0376045	tRNA_TRC-GCA14_143341	43	100189435	TRC-GCA14	tRNA-Cys-GCA-14	tRNA	tRNA-Cys-GCA	GATCAAGAAGTCCCC	A
tRNA_TRV-AAC5_58689_1	0.776893	3.34327	0.00564582	0.0376045	tRNA_TRV-AAC5_58689	1	100189014	TRV-AAC5	tRNA-Val-AAC-5	tRNA	tRNA-Val-AAC	NNNNNNNGTTTCCGT	G
snoRNA_SNORD58B_151121_58	0.724049	3.03492	0.00565449	0.037608	snoRNA_SNORD58B_151121	58	26790	SNORD58B	small nucleolar RNA, C/D box 58B	snoRNA	small nucleolar RNA, C/D box 58B	CTACTCTCTGAGCAG	C
snRNA_RNVU1-15_9424_54	1.46799	4.09745	0.00566362	0.0376297	snRNA_RNVU1-15_9424	54	101954267	RNVU1-15	RNA, variant U1 small nuclear 15	snRNA	U1 small nuclear RNA	TCAGGGCGAGGCTTA	G
snoRNA_SNORD119_162244_64	0.793686	3.21233	0.00567791	0.0376945	snoRNA_SNORD119_162244	64	100113378	SNORD119	small nucleolar RNA, C/D box 119	snoRNA	small nucleolar RNA, C/D box 119	GTATAATTAAGCAGG	T
snoRNA_LOC124900411_149871_155	1.095	3.5692	0.00568186	0.0377118	snoRNA_LOC124900411_149871	155	124900411,RFAM:RF01241	LOC124900411	small nucleolar RNA SNORA81	snoRNA	small nucleolar RNA SNORA81	CGTGTAATCCCAGCA	T
scaRNA_SCARNA10_108072_10	1.61381	3.85777	0.00568324	0.0377163	scaRNA_SCARNA10_108072	10	692148	SCARNA10	small Cajal body-specific RNA 10	scaRNA	small Cajal body-specific RNA 10	CACATGATGATATCA	T
snoRNA_SNORD58A_151120_24	0.699809	3.28967	0.00568394	0.0377163	snoRNA_SNORD58A_151120	24	26791	SNORD58A	small nucleolar RNA, C/D box 58A	snoRNA	small nucleolar RNA, C/D box 58A	CTTAGGACACCTTTG	C
tRNA_TRC-GCA12_73973_44	0.853825	3.56872	0.00568626	0.037724	tRNA_TRC-GCA12_73973	44	100189075	TRC-GCA12	tRNA-Cys-GCA-12	tRNA	tRNA-Cys-GCA	ATCAAAAGGTCCCTG	G
scaRNA_SCARNA1_3268_41	1.16814	3.47418	0.00568945	0.0377293	scaRNA_SCARNA1_3268	41	677774	SCARNA1	small Cajal body-specific RNA 1	scaRNA	small Cajal body-specific RNA 1	TAGCCTTGTGTCAAA	G
premiRNA_MIR29B2_14976_31	1.61678	4.09337	0.0056907	0.037733	premiRNA_MIR29B2_14976	31	407025	MIR29B2	microRNA 29b-2	miRNA	microRNA 29b	GTGGCTTAGATTTTT	A
tRNA_TRY-GTA1_58618_41	0.727285	3.07264	0.00570236	0.0377821	tRNA_TRY-GTA1_58618	41	100189272	TRY-GTA1	tRNA-Tyr-GTA-1	tRNA	tRNA-Tyr-GTA	GTAGATCCTTAGGTC	C
tRNA_TRN-GTT3_9425_60	0.71635	3.17917	0.00570511	0.0377957	tRNA_TRN-GTT3_9425	60	100189323	TRN-GTT3	tRNA-Asn-GTT-3	tRNA	tRNA-Asn-GTT	GGTTCGAGCCCACCC	G
premiRNA_MIR29B2_14976_20	1.62362	4.08943	0.00571709	0.0378296	premiRNA_MIR29B2_14976	20	407025	MIR29B2	microRNA 29b-2	miRNA	microRNA 29b	GGTTTCACATGGTGG	C
snRNA_RN7SK_61592_215	1.00543	3.33649	0.00571804	0.0378296	snRNA_RN7SK_61592	215	125050	RN7SK	RNA component of 7SK nuclear ribonucleoprotein	snRNA	RNA component of 7SK nuclear ribonucleoprotein	TCCCCTGCTAGAACC	C
snoRNA_SNORA17B_88996_87	0.821019	3.12771	0.00571772	0.0378296	snoRNA_SNORA17B_88996	87	677824	SNORA17B	small nucleolar RNA, H/ACA box 17B	snoRNA	small nucleolar RNA, H/ACA box 17B	ACACTCAGTGCTCGG	G
snoRNA_SNORA73B_3337_40	0.798464	3.28612	0.00572336	0.0378386	snoRNA_SNORA73B_3337	40	26768	SNORA73B	small nucleolar RNA, H/ACA box 73B	snoRNA	small nucleolar RNA, H/ACA box 73B	CCAGGCTCTGTCCAA	C
tRNA_TRC-GCA9_38213_30	0.857873	3.24419	0.00572336	0.0378386	tRNA_TRC-GCA9_38213	30	100189250	TRC-GCA9	tRNA-Cys-GCA-9	tRNA	tRNA-Cys-GCA	GCATTTGACTGCAGA	A
scaRNA_SCARNA10_108072_65	1.38466	3.85212	0.00572634	0.0378414	scaRNA_SCARNA10_108072	65	692148	SCARNA10	small Cajal body-specific RNA 10	scaRNA	small Cajal body-specific RNA 10	CTTTGGCCTGTTAAA	C
snoRNA_SNORD90_87118_14	0.70049	3.12698	0.00572691	0.0378414	snoRNA_SNORD90_87118	14	692206	SNORD90	small nucleolar RNA, C/D box 90	snoRNA	small nucleolar RNA, C/D box 90	TCTAAGTGTCTAATG	G
snoRNA_SNORA28_126021_25	1.09164	3.28549	0.00573037	0.0378502	snoRNA_SNORA28_126021	25	677811	SNORA28	small nucleolar RNA, H/ACA box 28	snoRNA	small nucleolar RNA, H/ACA box 28	AGATGATCAAAACTG	C
snoRNA_SNORD116-25_126802_74	0.794716	3.33505	0.00573354	0.0378511	snoRNA_SNORD116-25_126802	74	100033436	SNORD116-25	small nucleolar RNA, C/D box 116-25	snoRNA	small nucleolar RNA, C/D box 116	CTGTGCCACTTCTGT	A
snoRNA_SNORD121B_83002_37	0.790418	3.07039	0.0057321	0.0378511	snoRNA_SNORD121B_83002	37	101340252	SNORD121B	small nucleolar RNA, C/D box 121B	snoRNA	small nucleolar RNA, C/D box 121B	GCACATATCTGAGTT	T
snoRNA_SNORD70B_27525_51	0.707572	3.28491	0.00573688	0.0378511	snoRNA_SNORD70B_27525	51	109616995	SNORD70B	small nucleolar RNA, C/D box 70B	snoRNA	small nucleolar RNA, C/D box 70B	CTGACTCATTCGTCA	A
tRNA_TRF-GAA3_58956_15	0.761866	3.2432	0.00573476	0.0378511	tRNA_TRF-GAA3_58956	15	100189170	TRF-GAA3	tRNA-Phe-GAA-3	tRNA	tRNA-Phe-GAA	TAGCTCAGTTGGGAG	G
tRNA_TRV-CAC8_9388_54	0.814193	3.08673	0.00573682	0.0378511	tRNA_TRV-CAC8_9388	54	100189142	TRV-CAC8	tRNA-Val-CAC-8	tRNA	tRNA-Val-CAC	CCGGGTTCAATTCCC	C
snoRNA_SNORA73B_3337_49	0.9467	3.28431	0.00574352	0.0378762	snoRNA_SNORA73B_3337	49	26768	SNORA73B	small nucleolar RNA, H/ACA box 73B	snoRNA	small nucleolar RNA, H/ACA box 73B	GTCCAAGTGGCATAG	T
tRNA_TRC-GCA12_73973_30	0.866354	3.56252	0.00574293	0.0378762	tRNA_TRC-GCA12_73973	30	100189075	TRC-GCA12	tRNA-Cys-GCA-12	tRNA	tRNA-Cys-GCA	GCATTTGACTGCAGA	A
snoRNA_SNORA73B_3337_34	0.869683	3.28371	0.00575031	0.0379005	snoRNA_SNORA73B_3337	34	26768	SNORA73B	small nucleolar RNA, H/ACA box 73B	snoRNA	small nucleolar RNA, H/ACA box 73B	CTCTCCCCAGGCTCT	C
snoRNA_SNORD116-25_126802_73	0.799598	3.33364	0.00574878	0.0379005	snoRNA_SNORD116-25_126802	73	100033436	SNORD116-25	small nucleolar RNA, C/D box 116-25	snoRNA	small nucleolar RNA, C/D box 116	TCTGTGCCACTTCTG	C
snoRNA_SNORD46_5137_85	0.76643	3.02753	0.00575535	0.0379073	snoRNA_SNORD46_5137	85	94161	SNORD46	small nucleolar RNA, C/D box 46	snoRNA	small nucleolar RNA, C/D box 46	CTTGTCATAGTTACA	T
snoRNA_SNORD90_87118_73	0.81735	3.10405	0.00575332	0.0379073	snoRNA_SNORD90_87118	73	692206	SNORD90	small nucleolar RNA, C/D box 90	snoRNA	small nucleolar RNA, C/D box 90	ACTGATACTCCTACT	C
tRNA_TRC-GCA12_73973_27	0.867812	3.56128	0.00575428	0.0379073	tRNA_TRC-GCA12_73973	27	100189075	TRC-GCA12	tRNA-Cys-GCA-12	tRNA	tRNA-Cys-GCA	AGAGCATTTGACTGC	T
snoRNA_SNORD9_120949_38	1.21812	3.33271	0.0057588	0.0379253	snoRNA_SNORD9_120949	38	692053	SNORD9	small nucleolar RNA, C/D box 9	snoRNA	small nucleolar RNA, C/D box 9	AGACACCAGGTAGGG	A
tRNA_TRC-GCA12_73973_29	0.863225	3.56056	0.00576095	0.0379302	tRNA_TRC-GCA12_73973	29	100189075	TRC-GCA12	tRNA-Cys-GCA-12	tRNA	tRNA-Cys-GCA	AGCATTTGACTGCAG	G
scaRNA_SCARNA1_3268_134	0.836698	3.46621	0.00576732	0.0379627	scaRNA_SCARNA1_3268	134	677774	SCARNA1	small Cajal body-specific RNA 1	scaRNA	small Cajal body-specific RNA 1	TGTAAAGATACACTC	A
snoRNA_SNORD111B_138199_18	0.776642	3.17388	0.00576938	0.0379716	snoRNA_SNORD111B_138199	18	100113402	SNORD111B	small nucleolar RNA, C/D box 111B	snoRNA	small nucleolar RNA, C/D box 111B	CAGCCTGAAGTGATG	A
tRNA_TRK-CTT5_133536_49	0.779103	3.14707	0.00577024	0.0379726	tRNA_TRK-CTT5_133536	49	100189209	TRK-CTT5	tRNA-Lys-CTT-5	tRNA	tRNA-Lys-CTT	CAGGGTCGTGGGTTC	G
scaRNA_SCARNA11_108104_67	0.700186	3.20427	0.00577325	0.0379872	scaRNA_SCARNA11_108104	67	677780	SCARNA11	small Cajal body-specific RNA 11	scaRNA	small Cajal body-specific RNA 11	ACACACAGCAATTCC	G
premiRNA_MIRLET7B_171807_14	0.752716	3.46506	0.00577859	0.0379994	premiRNA_MIRLET7B_171807	14	406884	MIRLET7B	microRNA let-7b	miRNA	microRNA let-7b	GAGGTAGTAGGTTGT	T
scaRNA_SCARNA10_108072_31	1.3671	3.84514	0.00578009	0.0379999	scaRNA_SCARNA10_108072	31	692148	SCARNA10	small Cajal body-specific RNA 10	scaRNA	small Cajal body-specific RNA 10	TTGTGATTCAGTTGG	T
tRNA_TRC-GCA12_73973_26	0.866646	3.55839	0.00578103	0.0380014	tRNA_TRC-GCA12_73973	26	100189075	TRC-GCA12	tRNA-Cys-GCA-12	tRNA	tRNA-Cys-GCA	TAGAGCATTTGACTG	T
scaRNA_SCARNA10_108072_36	1.36608	3.84465	0.00578388	0.0380018	scaRNA_SCARNA10_108072	36	692148	SCARNA10	small Cajal body-specific RNA 10	scaRNA	small Cajal body-specific RNA 10	ATTCAGTTGGTTTGG	T
tRNA_TRE-TTC4_1822_3	0.718187	3.17269	0.00578393	0.0380018	tRNA_TRE-TTC4_1822	3	107985758	TRE-TTC4	tRNA-Glu-TTC-4	tRNA	tRNA-Glu-TTC	NNNNNTCCCTGGTGG	C
premiRNA_MIRLET7I_112571_55	0.730931	3.46434	0.00578569	0.038004	premiRNA_MIRLET7I_112571	55	406891	MIRLET7I	microRNA let-7i	miRNA	microRNA let-7i	CGCTGTGGAGATAAC	G
tRNA_TRI-AAT4_140934_12	0.87278	3.32984	0.00578989	0.0380222	tRNA_TRI-AAT4_140934	12	100189393	TRI-AAT4	tRNA-Ile-AAT-4	tRNA	tRNA-Ile-AAT	GGTTAGCTCAGTTGG	T
