## Supplementary Table 4 for "Catch and release of sialoglycoRNAs enables sequencing-based profiling across cellular and extracellular material" (part 2 of 3)

### Sheet: Hematopoietic, total variants (continued)
chr_pos	logOR_total	t_total	p_total	padj_total	transcript_id	pos	gene_id	gene_name	product	biotype	family	sequence_context	ref_base
snoRNA_SNORD133_111109_186	0.704297	3.23832	0.00579138	0.0380226	snoRNA_SNORD133_111109	186	106633800	SNORD133	small nucleolar RNA, C/D box 133	snoRNA	small nucleolar RNA, C/D box 133	CTCTCAGTGAAGGGT	T
tRNA_TRA-AGC11_180006_19	0.825506	3.20269	0.00579212	0.0380228	tRNA_TRA-AGC11_180006	19	100009603	TRA-AGC11	tRNA-Ala-AGC-11	tRNA	tRNA-Ala-AGC	TCAAATGGTAGAGCG	G
snoRNA_SNORD58A_151120_63	0.755835	3.14519	0.00579368	0.0380237	snoRNA_SNORD58A_151120	63	26791	SNORD58A	small nucleolar RNA, C/D box 58A	snoRNA	small nucleolar RNA, C/D box 58A	TCTGAGCAGCNNNNN	A
snRNA_LOC124905574_178856_152	0.84618	3.38835	0.0058058	0.0380892	snRNA_LOC124905574_178856	152	124905574,RFAM:RF00003	LOC124905574	U1 small nuclear RNA	snRNA	U1 small nuclear RNA	TGCGTTCGCGCTTTC	G
snoRNA_SNORD127_122194_82	0.718762	3.27868	0.00580685	0.0380914	snoRNA_SNORD127_122194	82	100113389	SNORD127	small nucleolar RNA, C/D box 127	snoRNA	small nucleolar RNA, C/D box 127	CCTCTAAACTGATGT	A
snoRNA_SNORA73A_3336_120	0.720166	3.06471	0.00580786	0.0380933	snoRNA_SNORA73A_3336	120	6080	SNORA73A	small nucleolar RNA, H/ACA box 73A	snoRNA	small nucleolar RNA, H/ACA box 73A	TAAAGCTGGGCCTCG	G
tRNA_TRL-CAA2_58743_21	1.6129	3.84134	0.00580961	0.0380954	tRNA_TRL-CAA2_58743	21	100189301	TRL-CAA2	tRNA-Leu-CAA-2	tRNA	tRNA-Leu-CAA	AGTGGTCTAAGGCGC	T
snoRNA_SNORA68_155408_17	0.781646	3.27776	0.0058173	0.0381224	snoRNA_SNORA68_155408	17	26780	SNORA68	small nucleolar RNA, H/ACA box 68	snoRNA	small nucleolar RNA, H/ACA box 68	AAACCCAAGAATCAC	A
scaRNA_SCARNA5_29564_250	0.817298	3.46107	0.00581809	0.038123	scaRNA_SCARNA5_29564	250	677775	SCARNA5	small Cajal body-specific RNA 5	scaRNA	small Cajal body-specific RNA 5	GATGGTGCATGATCT	C
snoRNA_SNORA2A_110697_135	0.758621	3.23566	0.00582245	0.0381422	snoRNA_SNORA2A_110697	135	677793	SNORA2A	small nucleolar RNA, H/ACA box 2A	snoRNA	small nucleolar RNA, H/ACA box 2A	AAACATAGNNNNNNN	G
RNase-P-RNA_RPPH1_120728_56	0.873942	3.04833	0.00582669	0.0381606	RNase-P-RNA_RPPH1_120728	56	85495	RPPH1	ribonuclease P RNA component H1	ribozyme	ribonuclease P RNA component H1	TGTCACTCCACTCCC	C
scaRNA_SCARNA10_108072_5	1.61485	3.83873	0.00582994	0.0381631	scaRNA_SCARNA10_108072	5	692148	SCARNA10	small Cajal body-specific RNA 10	scaRNA	small Cajal body-specific RNA 10	NNNGCCACATGATGA	C
snoRNA_SNORA5A_68719_48	0.759313	3.1424	0.00582879	0.0381631	snoRNA_SNORA5A_68719	48	654319	SNORA5A	small nucleolar RNA, H/ACA box 5A	snoRNA	small nucleolar RNA, H/ACA box 5A	GGCACTGGCCCAGAA	G
tRNA_TRC-GCA12_73973_38	0.852505	3.55269	0.00583399	0.0381709	tRNA_TRC-GCA12_73973	38	100189075	TRC-GCA12	tRNA-Cys-GCA-12	tRNA	tRNA-Cys-GCA	CTGCAGATCAAAAGG	T
premiRNA_MIR128-2_32627_39	0.939714	3.38531	0.00583758	0.038185	premiRNA_MIR128-2_32627	39	406916	MIR128-2	microRNA 128-2	miRNA	microRNA 128	ACGAGAGTGAGTAGC	T
snoRNA_SNORD12C_165297_58	0.756472	3.06218	0.00584183	0.0382035	snoRNA_SNORD12C_165297	58	26765	SNORD12C	small nucleolar RNA, C/D box 12C	snoRNA	small nucleolar RNA, C/D box 12C	CTTATATTTTGCCAG	T
snRNA_SNAR-B1_159884_54	0.901814	3.38418	0.00584948	0.038226	snRNA_SNAR-B1_159884	54	100170224	SNAR-B1	small NF90 (ILF3) associated RNA B1	snRNA	small NF90 (ILF3) associated RNA B1	CAGGGTAGGCGAGGG	G
tRNA_TRS-GCT2_58702_53	0.693319	3.1975	0.00585457	0.0382387	tRNA_TRS-GCT2_58702	53	100189002	TRS-GCT2	tRNA-Ser-GCT-2	tRNA	tRNA-Ser-GCT	TGCTCTGCACGCGTG	C
scaRNA_SCARNA5_29564_259	0.784335	3.45672	0.00586139	0.0382656	scaRNA_SCARNA5_29564	259	677775	SCARNA5	small Cajal body-specific RNA 5	scaRNA	small Cajal body-specific RNA 5	TGATCTCAAGTTTTC	A
tRNA_TRS-TGA3_58540_6	1.02045	3.45645	0.0058641	0.0382694	tRNA_TRS-TGA3_58540	6	100189430	TRS-TGA3	tRNA-Ser-TGA-3	tRNA	tRNA-Ser-TGA	NNGTAGTCGTGGCCG	C
snoRNA_SNORA68_155408_32	0.755607	3.27293	0.0058723	0.0383088	snoRNA_SNORA68_155408	32	26780	SNORA68	small nucleolar RNA, H/ACA box 68	snoRNA	small nucleolar RNA, H/ACA box 68	TGTTTCTTATAGCGG	T
snoRNA_SNORA21_143340_33	0.704254	3.13875	0.00587491	0.0383096	snoRNA_SNORA21_143340	33	619505	SNORA21	small nucleolar RNA, H/ACA box 21	snoRNA	small nucleolar RNA, H/ACA box 21	CCTGTGGCTAATGAC	C
snoRNA_SNORD58A_151120_48	0.825075	3.13856	0.00587738	0.0383096	snoRNA_SNORD58A_151120	48	26791	SNORD58A	small nucleolar RNA, C/D box 58A	snoRNA	small nucleolar RNA, C/D box 58A	TGAAAATTAATAAAT	T
snoRNA_SNORD63B_54486_21	0.834048	3.16514	0.00587721	0.0383096	snoRNA_SNORD63B_54486	21	109617013	SNORD63B	small nucleolar RNA, C/D box 63B	snoRNA	small nucleolar RNA, C/D box 63B	TATTTGTCAACACAT	C
snoRNA_SNORD83A_171198_61	0.713778	2.99711	0.00587744	0.0383096	snoRNA_SNORD83A_171198	61	116937	SNORD83A	small nucleolar RNA, C/D box 83A	snoRNA	small nucleolar RNA, C/D box 83A	CAGTGTAGAACCATT	G
tRNA_TRK-TTT7_58948_72	0.790965	3.23002	0.00588875	0.0383739	tRNA_TRK-TTT7_58948	72	100189332	TRK-TTT7	tRNA-Lys-TTT-7	tRNA	tRNA-Lys-TTT	GTTCAGGCGNNNNNN	C
snoRNA_SNORD116-25_126802_26	0.806441	3.32052	0.00589204	0.038386	snoRNA_SNORD116-25_126802	26	100033436	SNORD116-25	small nucleolar RNA, C/D box 116-25	snoRNA	small nucleolar RNA, C/D box 116	AAAATGGATCTCATC	A
scRNA_RN7SL2_122311_134	0.942421	3.16374	0.0058946	0.0383887	scRNA_RN7SL2_122311	134	378706	RN7SL2	RNA component of signal recognition particle 7SL2	others	RNA component of signal recognition particle 7SL	ATCAATATGGTGACC	T
snoRNA_SNORD70B_27525_67	0.706636	3.26968	0.0059095	0.0384716	snoRNA_SNORD70B_27525	67	109616995	SNORD70B	small nucleolar RNA, C/D box 70B	snoRNA	small nucleolar RNA, C/D box 70B	TACCACTGAGACAAC	G
premiRNA_MIRLET7F1_85355_23	0.746187	3.22802	0.00591254	0.0384748	premiRNA_MIRLET7F1_85355	23	406888	MIRLET7F1	microRNA let-7f-1	miRNA	microRNA let-7f	AGATTGTATAGTTGT	A
scaRNA_SCARNA10_108072_16	1.60288	3.82821	0.00591281	0.0384748	scaRNA_SCARNA10_108072	16	692148	SCARNA10	small Cajal body-specific RNA 10	scaRNA	small Cajal body-specific RNA 10	ATGATATCAAGGCTG	C
snoRNA_SNORD78_13073_31	0.726433	3.09173	0.00591447	0.0384804	snoRNA_SNORD78_13073	31	692198	SNORD78	small nucleolar RNA, C/D box 78	snoRNA	small nucleolar RNA, C/D box 78	CTGACCTGAAATGAG	G
snoRNA_SNORA27_117418_5	0.7165	3.19226	0.00591829	0.0384952	snoRNA_SNORA27_117418	5	619499	SNORA27	small nucleolar RNA, H/ACA box 27	snoRNA	small nucleolar RNA, H/ACA box 27	NNNTACCCCCTTTTC	C
premiRNA_MIR128-2_32627_42	0.933111	3.37665	0.00592915	0.0385374	premiRNA_MIR128-2_32627	42	406916	MIR128-2	microRNA 128-2	miRNA	microRNA 128	AGAGTGAGTAGCAGG	G
snoRNA_SNORD15B_104035_59	0.879549	3.08971	0.00594128	0.0385843	snoRNA_SNORD15B_104035	59	114599	SNORD15B	small nucleolar RNA, C/D box 15B	snoRNA	small nucleolar RNA, C/D box 15B	CCTTGTCAGTGCCAT	A
snoRNA_SNORD116-25_126802_66	1.07222	3.37487	0.0059482	0.0386246	snoRNA_SNORD116-25_126802	66	100033436	SNORD116-25	small nucleolar RNA, C/D box 116-25	snoRNA	small nucleolar RNA, C/D box 116	AATCACTTCTGTGCC	T
snRNA_LOC124905574_178856_101	0.805634	3.10925	0.00595509	0.0386552	snRNA_LOC124905574_178856	101	124905574,RFAM:RF00003	LOC124905574	U1 small nuclear RNA	snRNA	U1 small nuclear RNA	ATTTCCCCAAATGTG	C
snoRNA_SNORA50C_146356_21	1.0474	3.26522	0.00596109	0.0386565	snoRNA_SNORA50C_146356	21	677842	SNORA50C	small nucleolar RNA, H/ACA box 50C	snoRNA	small nucleolar RNA, H/ACA box 50C	GCCCCCGCCGAGCTT	C
snoRNA_SNORA71D_164496_36	0.741238	3.22401	0.0059604	0.0386565	snoRNA_SNORA71D_164496	36	677840	SNORA71D	small nucleolar RNA, H/ACA box 71D	snoRNA	small nucleolar RNA, H/ACA box 71D	GCCTGTGCCCTGGTC	C
snoRNA_SNORD116-25_126802_67	0.790778	3.31433	0.00596087	0.0386565	snoRNA_SNORD116-25_126802	67	100033436	SNORD116-25	small nucleolar RNA, C/D box 116-25	snoRNA	small nucleolar RNA, C/D box 116	ATCACTTCTGTGCCA	C
snoRNA_SNORD21_7849_80	0.725115	3.08854	0.0059569	0.0386565	snoRNA_SNORD21_7849	80	6083	SNORD21	small nucleolar RNA, C/D box 21	snoRNA	small nucleolar RNA, C/D box 21	TTCAAGACGGGACTG	C
tRNA_TRC-GCA12_73973_54	0.849351	3.53891	0.00596421	0.0386721	tRNA_TRC-GCA12_73973	54	100189075	TRC-GCA12	tRNA-Cys-GCA-12	tRNA	tRNA-Cys-GCA	CCCTGGTTCAAATCC	T
tRNA_TRC-GCA12_73973_46	0.845964	3.53813	0.00597174	0.0386927	tRNA_TRC-GCA12_73973	46	100189075	TRC-GCA12	tRNA-Cys-GCA-12	tRNA	tRNA-Cys-GCA	CAAAAGGTCCCTGGT	T
scRNA_RN7SL2_122311_138	0.843261	3.18782	0.00597287	0.0386953	scRNA_RN7SL2_122311	138	378706	RN7SL2	RNA component of signal recognition particle 7SL2	others	RNA component of signal recognition particle 7SL	ATATGGTGACCTCCC	G
snoRNA_SNORD15A_104034_98	0.698064	3.02412	0.00597494	0.038704	snoRNA_SNORD15A_104034	98	6079	SNORD15A	small nucleolar RNA, C/D box 15A	snoRNA	small nucleolar RNA, C/D box 15A	AAGAGCCCTGGTTGA	C
snoRNA_SNORD79_13072_19	0.831271	3.18758	0.00597577	0.0387047	snoRNA_SNORD79_13072	19	26770	SNORD79	small nucleolar RNA, C/D box 79	snoRNA	small nucleolar RNA, C/D box 79	GATTTTAAAATTAAA	A
snRNA_LOC124904621_9855_49	0.733106	3.31214	0.00598548	0.0387427	snRNA_LOC124904621_9855	49	124904621,RFAM:RF00003	LOC124904621	U1 small nuclear RNA	snRNA	U1 small nuclear RNA	TTTTCTCATGGTCGC	A
snoRNA_SNORD36C_88509_42	0.805905	3.06808	0.00598567	0.0387427	snoRNA_SNORD36C_88509	42	26813	SNORD36C	small nucleolar RNA, C/D box 36C	snoRNA	small nucleolar RNA, C/D box 36C	TAAACCATGTGGTCA	T
tRNA_TRK-TTT1_138411_23	0.767866	3.22191	0.00598551	0.0387427	tRNA_TRK-TTT1_138411	23	100189125	TRK-TTT1	tRNA-Lys-TTT-1	tRNA	tRNA-Lys-TTT	TTGGTAGAGCATCAG	A
tRNA_TRS-AGA5_73970_61	0.982601	3.26293	0.00598778	0.0387496	tRNA_TRS-AGA5_73970	61	100189432	TRS-AGA5	tRNA-Ser-AGA-5	tRNA	tRNA-Ser-AGA	TCAAATCCAGGTGCC	C
snoRNA_SNORD70B_27525_64	0.709775	3.2624	0.00599392	0.0387799	snoRNA_SNORD70B_27525	64	109616995	SNORD70B	small nucleolar RNA, C/D box 70B	snoRNA	small nucleolar RNA, C/D box 70B	CACTACCACTGAGAC	A
snoRNA_SNORD70B_27525_53	0.7049	3.26207	0.00599782	0.0387985	snoRNA_SNORD70B_27525	53	109616995	SNORD70B	small nucleolar RNA, C/D box 70B	snoRNA	small nucleolar RNA, C/D box 70B	GACTCATTCGTCACT	T
tRNA_TRC-GCA9_38213_38	0.875182	3.2205	0.00600256	0.038817	tRNA_TRC-GCA9_38213	38	100189250	TRC-GCA9	tRNA-Cys-GCA-9	tRNA	tRNA-Cys-GCA	CTGCAGATCAAGAGG	T
snoRNA_SNORA15_69180_20	0.742067	3.1852	0.00600531	0.0388301	snoRNA_SNORA15_69180	20	677803	SNORA15	small nucleolar RNA, H/ACA box 15	snoRNA	small nucleolar RNA, H/ACA box 15	ACTGTGTTTTTATCA	T
scaRNA_SCARNA10_108072_11	1.60166	3.81598	0.00601068	0.0388479	scaRNA_SCARNA10_108072	11	692148	SCARNA10	small Cajal body-specific RNA 10	scaRNA	small Cajal body-specific RNA 10	ACATGATGATATCAA	G
scaRNA_SCARNA8_82475_71	0.697229	3.15439	0.00601239	0.0388479	scaRNA_SCARNA8_82475	71	677776	SCARNA8	small Cajal body-specific RNA 8	scaRNA	small Cajal body-specific RNA 8	TAAACTGCCTTTTGA	C
tRNA_TRK-TTT7_58948_39	0.771081	3.21968	0.00601243	0.0388479	tRNA_TRK-TTT7_58948	39	100189332	TRK-TTT7	tRNA-Lys-TTT-7	tRNA	tRNA-Lys-TTT	CTTTTAATCTGACGG	T
tRNA_TRL-TAA1_65001_18	0.805727	3.06621	0.00601116	0.0388479	tRNA_TRL-TAA1_65001	18	100189313	TRL-TAA1	tRNA-Leu-TAA-1	tRNA	tRNA-Leu-TAA	CCGAGTGGTTAAGGC	G
snoRNA_SNORD111B_138199_19	0.699081	3.15426	0.00601405	0.0388489	snoRNA_SNORD111B_138199	19	100113402	SNORD111B	small nucleolar RNA, C/D box 111B	snoRNA	small nucleolar RNA, C/D box 111B	AGCCTGAAGTGATGA	A
scaRNA_SCARNA10_108072_4	1.60386	3.81529	0.00601624	0.0388537	scaRNA_SCARNA10_108072	4	692148	SCARNA10	small Cajal body-specific RNA 10	scaRNA	small Cajal body-specific RNA 10	NNNNGCCACATGATG	A
snoRNA_SNORD70B_27525_58	0.703166	3.26034	0.00601799	0.0388597	snoRNA_SNORD70B_27525	58	109616995	SNORD70B	small nucleolar RNA, C/D box 70B	snoRNA	small nucleolar RNA, C/D box 70B	ATTCGTCACTACCAC	A
premiRNA_MIR29B2_14976_19	1.60503	4.0455	0.00602021	0.0388608	premiRNA_MIR29B2_14976	19	407025	MIR29B2	microRNA 29b-2	miRNA	microRNA 29b	TGGTTTCACATGGTG	A
snoRNA_SNORA71B_164492_49	0.81031	3.18399	0.00602026	0.0388608	snoRNA_SNORA71B_164492	49	26776	SNORA71B	small nucleolar RNA, H/ACA box 71B	snoRNA	small nucleolar RNA, H/ACA box 71B	ATTGATAGTGCAGGG	G
scaRNA_SCARNA9L_173162_292	0.86286	3.18279	0.00603525	0.0389482	scaRNA_SCARNA9L_173162	292	100158262	SCARNA9L	small Cajal body-specific RNA 9 like	scaRNA	small Cajal body-specific RNA 9 like	TGATGTAAAGGTTTT	A
snoRNA_SNORA65_87561_50	0.789703	3.06401	0.00604132	0.0389715	snoRNA_SNORA65_87561	50	26783	SNORA65	small nucleolar RNA, H/ACA box 65	snoRNA	small nucleolar RNA, H/ACA box 65	GTGCAATCCAGTGGT	C
snoRNA_SNORD143_45399_4	0.715848	3.0823	0.00604078	0.0389715	snoRNA_SNORD143_45399	4	106633808	SNORD143	small nucleolar RNA, C/D box 143	snoRNA	small nucleolar RNA, C/D box 143	NNNNATGTCCAATGA	T
snoRNA_SNORA5A_68719_23	1.08274	3.15171	0.00604656	0.0389835	snoRNA_SNORA5A_68719	23	654319	SNORA5A	small nucleolar RNA, H/ACA box 5A	snoRNA	small nucleolar RNA, H/ACA box 5A	TTCAGTACCTGTCCT	C
tRNA_TRL-TAA3_101551_4	0.725664	3.30688	0.0060449	0.0389835	tRNA_TRL-TAA3_101551	4	100189240	TRL-TAA3	tRNA-Leu-TAA-3	tRNA	tRNA-Leu-TAA	NNNNACCAGAATGGC	A
snoRNA_SNORA84_85134_85	0.769143	3.15136	0.0060511	0.0389998	snoRNA_SNORA84_85134	85	100124534	SNORA84	small nucleolar RNA, H/ACA box 84	snoRNA	small nucleolar RNA, H/ACA box 84	ATGCATGGAGGCTGC	G
snoRNA_SNORD4A_142306_70	0.701135	3.12508	0.00605119	0.0389998	snoRNA_SNORD4A_142306	70	26773	SNORD4A	small nucleolar RNA, C/D box 4A	snoRNA	small nucleolar RNA, C/D box 4A	CTGATGCACCNNNNN	A
snoRNA_SNORD53_18952_10	0.726847	3.12507	0.0060513	0.0389998	snoRNA_SNORD53_18952	10	26796	SNORD53	small nucleolar RNA, C/D box 53	snoRNA	small nucleolar RNA, C/D box 53	GCTATGATGACATCC	T
snoRNA_SNORA63_40851_8	1.29157	3.52898	0.00605999	0.0390323	snoRNA_SNORA63_40851	8	6043	SNORA63	small nucleolar RNA, H/ACA box 63	snoRNA	small nucleolar RNA, H/ACA box 63	AAAGCAGGATTCAGA	G
snoRNA_SNORD8_120950_71	0.919123	3.25689	0.00605857	0.0390323	snoRNA_SNORD8_120950	71	319103	SNORD8	small nucleolar RNA, C/D box 8	snoRNA	small nucleolar RNA, C/D box 8	GGTGCCAGTGAGTTT	G
tRNA_TRT-TGT1_58913_3	0.7816	3.21538	0.00606463	0.0390575	tRNA_TRT-TGT1_58913	3	100189344	TRT-TGT1	tRNA-Thr-TGT-1	tRNA	tRNA-Thr-TGT	NNNNNGGCTCTATGG	C
scaRNA_SCARNA10_108072_3	1.60735	3.80838	0.00607238	0.0390979	scaRNA_SCARNA10_108072	3	692148	SCARNA10	small Cajal body-specific RNA 10	scaRNA	small Cajal body-specific RNA 10	NNNNNGCCACATGAT	C
tRNA_TRW-CCA1_140918_69	0.721354	3.12212	0.00608993	0.0391826	tRNA_TRW-CCA1_140918	69	100189123	TRW-CCA1	tRNA-Trp-CCA-1	tRNA	tRNA-Trp-CCA	CGTCGGGGTCANNNN	G
tRNA_TRC-GCA12_73973_28	0.856056	3.52573	0.00609165	0.0391828	tRNA_TRC-GCA12_73973	28	100189075	TRC-GCA12	tRNA-Cys-GCA-12	tRNA	tRNA-Cys-GCA	GAGCATTTGACTGCA	T
premiRNA_MIR128-2_32627_62	0.862766	3.3612	0.00609616	0.0391991	premiRNA_MIR128-2_32627	62	406916	MIR128-2	microRNA 128-2	miRNA	microRNA 128	CAGTGAACCGGTCTC	C
snoRNA_SNORA23_99019_107	0.977892	3.21284	0.00609572	0.0391991	snoRNA_SNORA23_99019	107	677808	SNORA23	small nucleolar RNA, H/ACA box 23	snoRNA	small nucleolar RNA, H/ACA box 23	GGCCAAAGAGTAACT	G
snoRNA_SNORD58A_151120_31	0.710021	3.21224	0.006103	0.0392193	snoRNA_SNORD58A_151120	31	26791	SNORD58A	small nucleolar RNA, C/D box 58A	snoRNA	small nucleolar RNA, C/D box 58A	CACCTTTGGATTTAC	G
tRNA_TRT-TGT1_58913_5	0.706406	3.21201	0.00610584	0.0392235	tRNA_TRT-TGT1_58913	5	100189344	TRT-TGT1	tRNA-Thr-TGT-1	tRNA	tRNA-Thr-TGT	NNNGGCTCTATGGCT	C
snoRNA_SNORA73B_3337_28	0.792757	3.25268	0.00610847	0.039231	snoRNA_SNORA73B_3337	28	26768	SNORA73B	small nucleolar RNA, H/ACA box 73B	snoRNA	small nucleolar RNA, H/ACA box 73B	AGGTCACTCTCCCCA	T
snRNA_LOC124904621_9855_124	1.85312	4.03227	0.00611498	0.0392585	snRNA_LOC124904621_9855	124	124904621,RFAM:RF00003	LOC124904621	U1 small nuclear RNA	snRNA	U1 small nuclear RNA	CGACTGCATAATTTG	A
snoRNA_SNORA73A_3336_93	0.81673	3.0971	0.00611664	0.0392598	snoRNA_SNORA73A_3336	93	6080	SNORA73A	small nucleolar RNA, H/ACA box 73A	snoRNA	small nucleolar RNA, H/ACA box 73A	ACAAGTCCCTTTCCA	C
scRNA_RN7SL3_122308_275	0.825752	3.30004	0.00612294	0.0392766	scRNA_RN7SL3_122308	275	378707	RN7SL3	RNA component of signal recognition particle 7SL3	others	RNA component of signal recognition particle 7SL	CAGCCTGGGCAACAT	G
scaRNA_SCARNA1_3268_141	0.953428	3.52262	0.00612219	0.0392766	scaRNA_SCARNA1_3268	141	677774	SCARNA1	small Cajal body-specific RNA 1	scaRNA	small Cajal body-specific RNA 1	ATACACTCTGAGTTA	C
tRNA_TRN-GTT4_1856_67	0.953466	3.21062	0.0061229	0.0392766	tRNA_TRN-GTT4_1856	67	791226	TRN-GTT4	tRNA-Asn-GTT-4	tRNA	tRNA-Asn-GTT	GCCCACCCAGGGACG	C
scRNA_RN7SL1_122276_148	0.734133	3.09644	0.00612548	0.0392834	scRNA_RN7SL1_122276	148	6029	RN7SL1	RNA component of signal recognition particle 7SL1	others	RNA component of signal recognition particle 7SL	CTCCCGGGAGCGGGG	G
tRNA_TRF-GAA3_58956_6	0.745058	3.21021	0.00612798	0.0392901	tRNA_TRF-GAA3_58956	6	100189170	TRF-GAA3	tRNA-Phe-GAA-3	tRNA	tRNA-Phe-GAA	NNGCCGAGATAGCTC	G
snoRNA_SNORD38B_5139_10	0.722778	3.07557	0.00613258	0.0393035	snoRNA_SNORD38B_5139	10	94163	SNORD38B	small nucleolar RNA, C/D box 38B	snoRNA	small nucleolar RNA, C/D box 38B	TCAGTGATGAAAACT	T
scRNA_RN7SL3_122308_266	0.911656	3.3576	0.00613577	0.0393094	scRNA_RN7SL3_122308	266	378707	RN7SL3	RNA component of signal recognition particle 7SL3	others	RNA component of signal recognition particle 7SL	ACTGCACTCCAGCCT	T
snoRNA_SNORD9_120949_68	0.730391	3.17476	0.00613615	0.0393094	snoRNA_SNORD9_120949	68	692053	SNORD9	small nucleolar RNA, C/D box 9	snoRNA	small nucleolar RNA, C/D box 9	TGGGTGTTGTTGAAA	T
snoRNA_SNORA64_133145_63	0.698763	2.97917	0.00613957	0.0393219	snoRNA_SNORA64_133145	63	26784	SNORA64	small nucleolar RNA, H/ACA box 64	snoRNA	small nucleolar RNA, H/ACA box 64	GGGAGAGAGAGAAAA	A
snoRNA_SNORD127_122194_77	0.722601	3.24998	0.00614067	0.0393242	snoRNA_SNORD127_122194	77	100113389	SNORD127	small nucleolar RNA, C/D box 127	snoRNA	small nucleolar RNA, C/D box 127	CAGTCCCTCTAAACT	T
scaRNA_SCARNA5_29564_267	0.785367	3.42911	0.00614435	0.0393283	scaRNA_SCARNA5_29564	267	677775	SCARNA5	small Cajal body-specific RNA 5	scaRNA	small Cajal body-specific RNA 5	AGTTTTCAATCTGAG	A
snoRNA_SNORA73B_3337_42	1.02043	3.24955	0.00614583	0.0393289	snoRNA_SNORA73B_3337	42	26768	SNORA73B	small nucleolar RNA, H/ACA box 73B	snoRNA	small nucleolar RNA, H/ACA box 73B	AGGCTCTGTCCAAGT	G
snoRNA_SNORD71_138312_72	0.774653	3.24944	0.00614714	0.0393326	snoRNA_SNORD71_138312	72	692111	SNORD71	small nucleolar RNA, C/D box 71	snoRNA	small nucleolar RNA, C/D box 71	CTCAAACTGCTGACA	T
scaRNA_SCARNA20_146038_86	1.20059	3.51945	0.00615333	0.0393516	scaRNA_SCARNA20_146038	86	677681	SCARNA20	small Cajal body-specific RNA 20	scaRNA	small Cajal body-specific RNA 20	TCGTCAGGACTGCCA	G
snoRNA_SNORA7A_31478_3	0.801181	3.24903	0.00615207	0.0393516	snoRNA_SNORA7A_31478	3	619563	SNORA7A	small nucleolar RNA, H/ACA box 7A	snoRNA	small nucleolar RNA, H/ACA box 7A	NNNNNGACCTCCTGG	C
snoRNA_SNORD19B_34936_76	0.729869	3.03963	0.00615381	0.0393516	snoRNA_SNORD19B_34936	76	100113381	SNORD19B	small nucleolar RNA, C/D box 19B	snoRNA	small nucleolar RNA, C/D box 19B	CCAACTCTGATTTCA	T
snoRNA_SNORD38B_5139_3	0.735881	3.11735	0.00615302	0.0393516	snoRNA_SNORD38B_5139	3	94163	SNORD38B	small nucleolar RNA, C/D box 38B	snoRNA	small nucleolar RNA, C/D box 38B	NNNNNTCTCAGTGAT	T
snoRNA_SNORD23_159200_4	0.800666	3.20805	0.00615463	0.0393522	snoRNA_SNORD23_159200	4	692091	SNORD23	small nucleolar RNA, C/D box 23	snoRNA	small nucleolar RNA, C/D box 23	NNNNTGCCCAGTGAT	C
snoRNA_SNORA31_118361_16	0.715907	3.05468	0.00617084	0.0394227	snoRNA_SNORA31_118361	16	677814	SNORA31	small nucleolar RNA, H/ACA box 31	snoRNA	small nucleolar RNA, H/ACA box 31	ACTGATAGACCTTGA	G
tRNA_TRG-CCC5_1841_18	1.14275	3.24677	0.00617921	0.039463	tRNA_TRG-CCC5_1841	18	100189045	TRG-CCC5	tRNA-Gly-CCC-5	tRNA	tRNA-Gly-CCC	TGCAGTGGTAGAATT	G
tRNA_TRS-TGA3_58540_73	0.801887	3.20607	0.00617912	0.039463	tRNA_TRS-TGA3_58540	73	100189430	TRS-TGA3	tRNA-Ser-TGA-3	tRNA	tRNA-Ser-TGA	GAATCCTGCCGACTA	G
tRNA_TRV-AAC6_186633_15	0.772354	3.14139	0.00618009	0.039463	tRNA_TRV-AAC6_186633	15	100189178	TRV-AAC6	tRNA-Ala-AAC-6	tRNA	tRNA-Ala-AAC	TAGCTCAGTGGTAGA	G
snoRNA_SNORA15_69180_75	0.800957	3.17104	0.00618351	0.0394717	snoRNA_SNORA15_69180	75	677803	SNORA15	small nucleolar RNA, H/ACA box 15	snoRNA	small nucleolar RNA, H/ACA box 15	CTTTAGAATGACTGA	A
snoRNA_SNORA58_38191_70	0.728651	3.05377	0.00618362	0.0394717	snoRNA_SNORA58_38191	70	677836	SNORA58	small nucleolar RNA, H/ACA box 58	snoRNA	small nucleolar RNA, H/ACA box 58	AGAATAATTTGGAGT	T
tRNA_TRC-GCA14_143341_8	1.19192	3.79479	0.00618442	0.0394717	tRNA_TRC-GCA14_143341	8	100189435	TRC-GCA14	tRNA-Cys-GCA-14	tRNA	tRNA-Cys-GCA	GGGGGTATAGCTCAG	T
snoRNA_SNORA73A_3336_37	0.774977	3.29446	0.00618748	0.0394793	snoRNA_SNORA73A_3336	37	6080	SNORA73A	small nucleolar RNA, H/ACA box 73A	snoRNA	small nucleolar RNA, H/ACA box 73A	CTCCCCGGGCTCTGT	G
tRNA_TRK-TTT7_58948_38	0.769506	3.20531	0.00618857	0.0394793	tRNA_TRK-TTT7_58948	38	100189332	TRK-TTT7	tRNA-Lys-TTT-7	tRNA	tRNA-Lys-TTT	ACTTTTAATCTGACG	A
snoRNA_SNORA67_140688_104	0.852729	3.03709	0.00618992	0.0394832	snoRNA_SNORA67_140688	104	26781	SNORA67	small nucleolar RNA, H/ACA box 67	snoRNA	small nucleolar RNA, H/ACA box 67	GGGATGCTTATTTCC	T
premiRNA_MIR29B2_14976_29	1.60003	4.02126	0.00619504	0.0395019	premiRNA_MIR29B2_14976	29	407025	MIR29B2	microRNA 29b-2	miRNA	microRNA 29b	TGGTGGCTTAGATTT	T
premiRNA_MIR24-2_154763_55	0.756648	3.4236	0.00620243	0.0395276	premiRNA_MIR24-2_154763	55	407013	MIR24-2	microRNA 24-2	miRNA	microRNA 24	ACTGGCTCAGTTCAG	C
snoRNA_SNORD28_102107_51	0.759406	3.20417	0.0062028	0.0395276	snoRNA_SNORD28_102107	51	9300	SNORD28	small nucleolar RNA, C/D box 28	snoRNA	small nucleolar RNA, C/D box 28	AAAGTTAATAGCATG	A
snoRNA_SNORA80E_11439_49	0.723019	3.05231	0.0062041	0.0395311	snoRNA_SNORA80E_11439	49	677823	SNORA80E	small nucleolar RNA, H/ACA box 80E	snoRNA	small nucleolar RNA, H/ACA box 80E	ATAGTGTACCCATGC	A
scaRNA_SCARNA3_13215_20	1.03972	3.4233	0.00620564	0.0395362	scaRNA_SCARNA3_13215	20	677679	SCARNA3	small Cajal body-specific RNA 3	scaRNA	small Cajal body-specific RNA 3	TGGAACCAGCCATGT	A
scRNA_RN7SL3_122308_298	0.90573	3.51374	0.00621007	0.0395503	scRNA_RN7SL3_122308	298	378707	RN7SL3	RNA component of signal recognition particle 7SL3	others	RNA component of signal recognition particle 7SL	CCTGCCTCTNNNNNN	C
snoRNA_SNORA64_133145_51	0.744912	3.0519	0.00620992	0.0395503	snoRNA_SNORA64_133145	51	26784	SNORA64	small nucleolar RNA, H/ACA box 64	snoRNA	small nucleolar RNA, H/ACA box 64	ACTTTCGTAACGGGG	T
snRNA_LOC124904621_9855_100	1.12691	3.42203	0.00621915	0.0395845	snRNA_LOC124904621_9855	100	124904621,RFAM:RF00003	LOC124904621	U1 small nuclear RNA	snRNA	U1 small nuclear RNA	CGATTTCCCCAAATG	C
scaRNA_SCARNA9L_173162_298	0.713234	3.13812	0.00622299	0.0395948	scaRNA_SCARNA9L_173162	298	100158262	SCARNA9L	small Cajal body-specific RNA 9 like	scaRNA	small Cajal body-specific RNA 9 like	AAAGGTTTTACGACT	T
tRNA_TRS-AGA5_73970_19	0.97494	3.29072	0.00623111	0.039628	tRNA_TRS-AGA5_73970	19	100189432	TRS-AGA5	tRNA-Ser-AGA-5	tRNA	tRNA-Ser-AGA	TCAGGGGTAGAGAAT	T
snoRNA_SNORA21_143340_24	0.903893	3.13731	0.00623361	0.0396306	snoRNA_SNORA21_143340	24	619505	SNORA21	small nucleolar RNA, H/ACA box 21	snoRNA	small nucleolar RNA, H/ACA box 21	CTCAATGGGCCTGTG	G
snoRNA_SNORA32_104950_70	0.699978	3.20133	0.00623828	0.0396306	snoRNA_SNORA32_104950	70	692063	SNORA32	small nucleolar RNA, H/ACA box 32	snoRNA	small nucleolar RNA, H/ACA box 32	ATTTCCCAGTAGGTT	A
tRNA_TRN-GTT4_1856_18	1.0983	3.34853	0.00623677	0.0396306	tRNA_TRN-GTT4_1856	18	791226	TRN-GTT4	tRNA-Asn-GTT-4	tRNA	tRNA-Asn-GTT	CGCAATCGGTTAGCG	G
premiRNA_MIR29B2_14976_37	1.43782	3.78697	0.00624991	0.0396822	premiRNA_MIR29B2_14976	37	407025	MIR29B2	microRNA 29b-2	miRNA	microRNA 29b	TAGATTTTTCCATCT	T
snoRNA_SNORD42B_142305_36	0.82188	3.03224	0.0062594	0.0397081	snoRNA_SNORD42B_142305	36	26808	SNORD42B	small nucleolar RNA, C/D box 42B	snoRNA	small nucleolar RNA, C/D box 42B	CTGACACTTGTGATG	T
premiRNA_MIR24-2_154763_68	0.765785	3.41817	0.00626029	0.039709	premiRNA_MIR24-2_154763	68	407013	MIR24-2	microRNA 24-2	miRNA	microRNA 24	AGCAGGAACAGGGNN	A
snoRNA_SNORD143_45399_3	0.71728	3.06617	0.00626298	0.0397119	snoRNA_SNORD143_45399	3	106633808	SNORD143	small nucleolar RNA, C/D box 143	snoRNA	small nucleolar RNA, C/D box 143	NNNNNATGTCCAATG	G
tRNA_TRT-TGT3_120780_70	0.801307	2.99215	0.00626265	0.0397119	tRNA_TRT-TGT3_120780	70	7237	TRT-TGT3	tRNA-Thr-TGT-3	tRNA	tRNA-Thr-TGT	CGCTGGGGCCTNNNN	G
premiRNA_MIR24-2_154763_57	0.761945	3.41735	0.00626904	0.0397362	premiRNA_MIR24-2_154763	57	407013	MIR24-2	microRNA 24-2	miRNA	microRNA 24	TGGCTCAGTTCAGCA	G
snoRNA_SNORD9_120949_27	0.967062	3.34556	0.00627019	0.0397388	snoRNA_SNORD9_120949	27	692053	SNORD9	small nucleolar RNA, C/D box 9	snoRNA	small nucleolar RNA, C/D box 9	TGCTAATACGGAGAC	A
snoRNA_SNORA73B_3337_44	0.949393	3.2384	0.00628073	0.0397867	snoRNA_SNORA73B_3337	44	26768	SNORA73B	small nucleolar RNA, H/ACA box 73B	snoRNA	small nucleolar RNA, H/ACA box 73B	GCTCTGTCCAAGTGG	C
premiRNA_MIR18A_119549_21	0.851674	3.34434	0.00628396	0.0397929	premiRNA_MIR18A_119549	21	406953	MIR18A	microRNA 18a	miRNA	microRNA 18a	ATCTAGTGCAGATAG	G
snRNA_RN7SK_61592_188	1.44158	3.50627	0.00628504	0.0397951	snRNA_RN7SK_61592	188	125050	RN7SK	RNA component of 7SK nuclear ribonucleoprotein	snRNA	RNA component of 7SK nuclear ribonucleoprotein	CGGTCAAGGGTATAC	G
snoRNA_SNORA73A_3336_53	0.838032	3.28501	0.00629828	0.0398505	snoRNA_SNORA73A_3336	53	6080	SNORA73A	small nucleolar RNA, H/ACA box 73A	snoRNA	small nucleolar RNA, H/ACA box 73A	CAAGTGGCGTAGGGG	C
premiRNA_MIR24-2_154763_50	0.7546	3.41382	0.00630707	0.0398677	premiRNA_MIR24-2_154763	50	407013	MIR24-2	microRNA 24-2	miRNA	microRNA 24	TGTACACTGGCTCAG	T
premiRNA_MIR24-2_154763_52	0.752952	3.41365	0.00630886	0.0398702	premiRNA_MIR24-2_154763	52	407013	MIR24-2	microRNA 24-2	miRNA	microRNA 24	TACACTGGCTCAGTT	G
snoRNA_SNORA15_69180_21	0.933747	3.16096	0.0063135	0.0398948	snoRNA_SNORA15_69180	21	677803	SNORA15	small nucleolar RNA, H/ACA box 15	snoRNA	small nucleolar RNA, H/ACA box 15	CTGTGTTTTTATCAG	T
premiRNA_MIR24-2_154763_59	0.751947	3.41295	0.00631644	0.039904	premiRNA_MIR24-2_154763	59	407013	MIR24-2	microRNA 24-2	miRNA	microRNA 24	GCTCAGTTCAGCAGG	T
snoRNA_SNORA80B_17846_78	0.881318	3.08252	0.00631614	0.039904	snoRNA_SNORA80B_17846	78	100302743	SNORA80B	small nucleolar RNA, H/ACA box 80B	snoRNA	small nucleolar RNA, H/ACA box 80B	TGTCCCCGAACCATT	G
tRNA_TRV-AAC3_58746_32	0.739494	3.01352	0.00632001	0.0399175	tRNA_TRV-AAC3_58746	32	791231	TRV-AAC3	tRNA-Val-AAC-3	tRNA	tRNA-Val-AAC	CGTTCGCCTAACACG	C
tRNA_TRC-GCA4_143343_12	0.759407	3.10464	0.00632436	0.0399351	tRNA_TRC-GCA4_143343	12	100189090	TRC-GCA4	tRNA-Cys-GCA-4	tRNA	tRNA-Cys-GCA	GTATAGCTCAGTGGT	T
RNase-P-RNA_RPPH1_120728_143	0.752056	3.06161	0.00632708	0.0399475	RNase-P-RNA_RPPH1_120728	143	85495	RPPH1	ribonuclease P RNA component H1	ribozyme	ribonuclease P RNA component H1	TGAGTTCCCAGAGAA	C
snoRNA_SNORD133_111109_215	0.710378	3.28248	0.00632826	0.0399503	snoRNA_SNORD133_111109	215	106633800	SNORD133	small nucleolar RNA, C/D box 133	snoRNA	small nucleolar RNA, C/D box 133	TGAGGGCTGNNNNNN	T
snoRNA_SNORD60_133223_2	0.731213	3.19411	0.00632944	0.039953	snoRNA_SNORD60_133223	2	26788	SNORD60	small nucleolar RNA, C/D box 60	snoRNA	small nucleolar RNA, C/D box 60	NNNNNNAGTCTGTGA	G
tRNA_TRC-GCA12_73973_60	0.84549	3.50097	0.00633874	0.039998	tRNA_TRC-GCA12_73973	60	100189075	TRC-GCA12	tRNA-Cys-GCA-12	tRNA	tRNA-Cys-GCA	TTCAAATCCAGGTGC	C
tRNA_TRL-CAA2_58743_60	0.753001	3.23367	0.00633883	0.039998	tRNA_TRL-CAA2_58743	60	100189301	TRL-CAA2	tRNA-Leu-CAA-2	tRNA	tRNA-Leu-CAA	TGGAGGCGTGGGTTC	G
snoRNA_SNORA37_151379_18	1.13105	3.33932	0.00634089	0.0400063	snoRNA_SNORA37_151379	18	677819	SNORA37	small nucleolar RNA, H/ACA box 37	snoRNA	small nucleolar RNA, H/ACA box 37	CACAGGTCCTCCCTC	C
scaRNA_SCARNA10_108072_23	1.59893	3.77587	0.00634417	0.0400138	scaRNA_SCARNA10_108072	23	692148	SCARNA10	small Cajal body-specific RNA 10	scaRNA	small Cajal body-specific RNA 10	CAAGGCTGTTGTGAT	G
snoRNA_SNORA6_33024_105	0.785145	3.02625	0.00634633	0.040014	snoRNA_SNORA6_33024	105	574040	SNORA6	small nucleolar RNA, H/ACA box 6	snoRNA	small nucleolar RNA, H/ACA box 6	CAGTAGAGCTTGCCT	G
snoRNA_SNORD67_100814_27	0.844363	3.04233	0.00634642	0.040014	snoRNA_SNORD67_100814	27	692108	SNORD67	small nucleolar RNA, C/D box 67	snoRNA	small nucleolar RNA, C/D box 67	ACACTGGTGGAGCCA	T
snoRNA_SNORA57_102024_125	0.839688	3.01116	0.00635492	0.0400475	snoRNA_SNORA57_102024	125	692158	SNORA57	small nucleolar RNA, H/ACA box 57	snoRNA	small nucleolar RNA, H/ACA box 57	CGCTGGTTCTATCCT	T
tRNA_TRL-CAA2_58743_78	0.735199	3.23216	0.00635754	0.0400593	tRNA_TRL-CAA2_58743	78	100189301	TRL-CAA2	tRNA-Leu-CAA-2	tRNA	tRNA-Leu-CAA	TCCCACTTCTGACAN	T
snRNA_RN7SK_61592_122	0.710058	3.07935	0.00636029	0.0400704	snRNA_RN7SK_61592	122	125050	RN7SK	RNA component of 7SK nuclear ribonucleoprotein	snRNA	RNA component of 7SK nuclear ribonucleoprotein	GTCCCTCCCGAAGCT	C
snoRNA_SNORD62A_88244_41	0.825404	3.04046	0.00637337	0.0401259	snoRNA_SNORD62A_88244	41	26786	SNORD62A	small nucleolar RNA, C/D box 62A	snoRNA	small nucleolar RNA, C/D box 62A	CCCTCCACTGTGGAC	C
scaRNA_SCARNA8_82475_62	0.767926	3.1266	0.0063763	0.0401302	scaRNA_SCARNA8_82475	62	677776	SCARNA8	small Cajal body-specific RNA 8	scaRNA	small Cajal body-specific RNA 8	TCCCTAGAATAAACT	A
premiRNA_MIR142_145790_61	0.759238	3.07777	0.00638248	0.0401595	premiRNA_MIR142_145790	61	406934	MIR142	microRNA 142	miRNA	microRNA 142	TAGTGTTTCCTACTT	T
premiRNA_MIRLET7I_112571_64	0.695495	3.40625	0.00638923	0.0401878	premiRNA_MIRLET7I_112571	64	406891	MIRLET7I	microRNA let-7i	miRNA	microRNA let-7i	GATAACTGCGCAAGC	G
snoRNA_SNORD8_120950_49	0.800625	3.22938	0.00639204	0.0402007	snoRNA_SNORD8_120950	49	319103	SNORD8	small nucleolar RNA, C/D box 8	snoRNA	small nucleolar RNA, C/D box 8	AGGGCAGTGTTGCCC	T
snoRNA_SNORD59A_112151_60	0.764143	3.15451	0.00639811	0.0402341	snoRNA_SNORD59A_112151	60	26789	SNORD59A	small nucleolar RNA, C/D box 59A	snoRNA	small nucleolar RNA, C/D box 59A	GCCACATTTAGGTAC	T
snoRNA_SNORD127_122194_80	0.718032	3.22802	0.00640893	0.0402655	snoRNA_SNORD127_122194	80	100113389	SNORD127	small nucleolar RNA, C/D box 127	snoRNA	small nucleolar RNA, C/D box 127	TCCCTCTAAACTGAT	A
snoRNA_SNORA37_151379_38	0.824937	3.18769	0.00641164	0.040267	snoRNA_SNORA37_151379	38	677819	SNORA37	small nucleolar RNA, H/ACA box 37	snoRNA	small nucleolar RNA, H/ACA box 37	GTGGGGCCAGGATTT	C
snoRNA_SNORD46_5137_89	0.750673	2.99375	0.00641879	0.0402883	snoRNA_SNORD46_5137	89	94161	SNORD46	small nucleolar RNA, C/D box 46	snoRNA	small nucleolar RNA, C/D box 46	TCATAGTTACACTGA	T
premiRNA_MIR24-2_154763_51	0.752153	3.40311	0.00642363	0.040303	premiRNA_MIR24-2_154763	51	407013	MIR24-2	microRNA 24-2	miRNA	microRNA 24	GTACACTGGCTCAGT	G
snRNA_LOC124905574_178856_105	1.18499	3.12307	0.00642417	0.040303	snRNA_LOC124905574_178856	105	124905574,RFAM:RF00003	LOC124905574	U1 small nuclear RNA	snRNA	U1 small nuclear RNA	CCCCAAATGTGGGAA	T
RNase-P-RNA_RPPH1_120728_216	0.695375	3.22637	0.00642955	0.0403131	RNase-P-RNA_RPPH1_120728	216	85495	RPPH1	ribonuclease P RNA component H1	ribozyme	ribonuclease P RNA component H1	AGGGGCCCGGCGGAT	C
snoRNA_SNORA31B_118360_59	1.15254	3.40258	0.0064294	0.0403131	snoRNA_SNORA31B_118360	59	109616966	SNORA31B	small nucleolar RNA, H/ACA box 31B	snoRNA	small nucleolar RNA, H/ACA box 31B	CACCACAGATGCAAG	G
snRNA_RN7SK_61592_112	0.755525	3.1225	0.0064318	0.0403178	snRNA_RN7SK_61592	112	125050	RN7SK	RNA component of 7SK nuclear ribonucleoprotein	snRNA	RNA component of 7SK nuclear ribonucleoprotein	CTCCATGTGCGTCCC	T
snoRNA_SNORA3A_98924_44	0.874429	3.03632	0.00643352	0.0403238	snoRNA_SNORA3A_98924	44	619562	SNORA3A	small nucleolar RNA, H/ACA box 3A	snoRNA	small nucleolar RNA, H/ACA box 3A	CCTGAGTGTGCTAGA	G
snoRNA_SNORA80D_66839_102	1.65682	3.98908	0.00643599	0.0403345	snoRNA_SNORA80D_66839	102	109616999	SNORA80D	small nucleolar RNA, H/ACA box 80D	snoRNA	small nucleolar RNA, H/ACA box 80D	TGTACCCGTGGGCCA	G
scaRNA_SCARNA1_3268_44	1.22549	3.4015	0.00644133	0.0403583	scaRNA_SCARNA1_3268	44	677774	SCARNA1	small Cajal body-specific RNA 1	scaRNA	small Cajal body-specific RNA 1	CCTTGTGTCAAAGGC	T
snRNA_LOC124904621_9855_139	1.47846	3.98829	0.00644205	0.0403583	snRNA_LOC124904621_9855	139	124904621,RFAM:RF00003	LOC124904621	U1 small nuclear RNA	snRNA	U1 small nuclear RNA	TGATAGTGGGGGGCT	G
tRNA_TRK-TTT2_106659_20	0.764122	3.98681	0.00645338	0.0404055	tRNA_TRK-TTT2_106659	20	100189294	TRK-TTT2	tRNA-Lys-TTT-2	tRNA	tRNA-Lys-TTT	CAGTTGGTAGAGCAT	T
premiRNA_MIR4449_44150_40	0.911963	2.97932	0.00645699	0.0404142	premiRNA_MIR4449_44150	40	100616436	MIR4449	microRNA 4449	miRNA	microRNA 4449	GGTGCCCGTCCCGGG	G
snoRNA_SNORA40_104959_75	0.723706	3.14998	0.00645828	0.0404172	snoRNA_SNORA40_104959	75	677822	SNORA40	small nucleolar RNA, H/ACA box 40	snoRNA	small nucleolar RNA, H/ACA box 40	TTTTGCAACCCAGAA	A
premiRNA_MIR103A1_56166_67	0.963025	3.32758	0.00647635	0.0404969	premiRNA_MIR103A1_56166	67	406895	MIR103A1	microRNA 103a-1	miRNA	microRNA 103a	CAGGGCTATGAAGGC	A
snRNA_LOC124904621_9855_108	0.978446	3.75977	0.0064837	0.0405288	snRNA_LOC124904621_9855	108	124904621,RFAM:RF00003	LOC124904621	U1 small nuclear RNA	snRNA	U1 small nuclear RNA	CCAAATGTGGGAAAC	T
snRNA_SNAR-B1_159884_22	0.91809	3.26908	0.0064895	0.0405585	snRNA_SNAR-B1_159884	22	100170224	SNAR-B1	small NF90 (ILF3) associated RNA B1	snRNA	small NF90 (ILF3) associated RNA B1	GCTCCGGCCGGTTGC	C
premiRNA_MIR3929_150456_5	0.70872	3.03225	0.00649322	0.0405665	premiRNA_MIR3929_150456	5	100500864	MIR3929	microRNA 3929	miRNA	microRNA 3929	NNNAGTGGCTCACAC	G
snoRNA_SNORA14B_16565_13	1.14087	3.39686	0.00649266	0.0405665	snoRNA_SNORA14B_16565	13	677802	SNORA14B	small nucleolar RNA, H/ACA box 14B	snoRNA	small nucleolar RNA, H/ACA box 14B	TTCTTAAACCCTCTT	A
snoRNA_SNORA40B_24529_19	0.848667	3.26875	0.00649353	0.0405665	snoRNA_SNORA40B_24529	19	109616967	SNORA40B	small nucleolar RNA, H/ACA box 40B	snoRNA	small nucleolar RNA, H/ACA box 40B	ATGTTTTTGTTTAAC	T
scaRNA_SCARNA10_108072_72	1.24011	3.60139	0.00649886	0.0405878	scaRNA_SCARNA10_108072	72	692148	SCARNA10	small Cajal body-specific RNA 10	scaRNA	small Cajal body-specific RNA 10	CTGTTAAAGGTCTGT	A
scaRNA_SCARNA23_173331_51	0.725232	3.22072	0.00650078	0.0405878	scaRNA_SCARNA23_173331	51	677773	SCARNA23	small Cajal body-specific RNA 23	scaRNA	small Cajal body-specific RNA 23	CTCTTTGTAAATGTC	T
scaRNA_SCARNA20_146038_49	0.884734	3.39526	0.00651044	0.0406377	scaRNA_SCARNA20_146038	49	677681	SCARNA20	small Cajal body-specific RNA 20	scaRNA	small Cajal body-specific RNA 20	GCCAAGGCTGGAGGC	C
snRNA_LOC124904616_9485_142	1.1224	3.59904	0.00652159	0.0406846	snRNA_LOC124904616_9485	142	124904616,RFAM:RF00003	LOC124904616	U1 small nuclear RNA	snRNA	U1 small nuclear RNA	AGTGGGGGACTGCGT	G
tRNA_TRN-GTT3_9425_1	0.938017	3.32356	0.00652342	0.0406866	tRNA_TRN-GTT3_9425	1	100189323	TRN-GTT3	tRNA-Asn-GTT-3	tRNA	tRNA-Asn-GTT	NNNNNNNGTCTCTGT	G
tRNA_TRT-AGT4_58759_64	0.906412	3.39411	0.00652329	0.0406866	tRNA_TRT-AGT4_58759	64	100189374	TRT-AGT4	tRNA-Thr-AGT-4	tRNA	tRNA-Thr-AGT	CGAATCCCAGCGAGG	C
snoRNA_SNORA77B_169054_75	0.766585	3.0298	0.00652951	0.0407103	snoRNA_SNORA77B_169054	75	109617010	SNORA77B	small nucleolar RNA, H/ACA box 77B	snoRNA	small nucleolar RNA, H/ACA box 77B	CAGGGTGCTGTGGCC	C
premiRNA_MIR181B1_14058_37	0.781533	3.26533	0.00653543	0.0407127	premiRNA_MIR181B1_14058	37	406955	MIR181B1	microRNA 181b-1	miRNA	microRNA 181b	ACAATCAACATTCAT	A
scaRNA_SCARNA10_108072_32	1.35444	3.75378	0.0065364	0.0407127	scaRNA_SCARNA10_108072	32	692148	SCARNA10	small Cajal body-specific RNA 10	scaRNA	small Cajal body-specific RNA 10	TGTGATTCAGTTGGT	C
snRNA_RN7SK_61592_107	0.79848	3.17818	0.00653526	0.0407127	snRNA_RN7SK_61592	107	125050	RN7SK	RNA component of 7SK nuclear ribonucleoprotein	snRNA	RNA component of 7SK nuclear ribonucleoprotein	CACCGCTCCATGTGC	C
tRNA_TRK-CTT5_133536_24	0.928072	3.17822	0.00653479	0.0407127	tRNA_TRK-CTT5_133536	24	100189209	TRK-CTT5	tRNA-Lys-CTT-5	tRNA	tRNA-Lys-CTT	CGATAGAGCATGAGA	G
tRNA_TRS-TGA3_58540_23	0.827081	3.21792	0.00653627	0.0407127	tRNA_TRS-TGA3_58540	23	100189430	TRS-TGA3	tRNA-Ser-TGA-3	tRNA	tRNA-Ser-TGA	TGGTTAAGGCGATGG	G
tRNA_TRV-TAC4_58700_25	0.76724	3.21788	0.00653677	0.0407127	tRNA_TRV-TAC4_58700	25	100189408	TRV-TAC4	tRNA-Val-TAC-4	tRNA	tRNA-Val-TAC	GTTATCACATTCGCC	C
snRNA_SNAR-A12_159212_17	0.715353	3.11284	0.00656448	0.0408248	snRNA_SNAR-A12_159212	17	100126800	SNAR-A12	small NF90 (ILF3) associated RNA A12	snRNA	small NF90 (ILF3) associated RNA A12	TTGTGGCTCAGGCAG	T
tRNA_TRC-GCA12_73973_63	0.833812	3.47873	0.00656964	0.0408459	tRNA_TRC-GCA12_73973	63	100189075	TRC-GCA12	tRNA-Cys-GCA-12	tRNA	tRNA-Cys-GCA	AAATCCAGGTGCCCC	G
snoRNA_SNORA40_104959_70	0.822676	3.31934	0.00657319	0.0408553	snoRNA_SNORA40_104959	70	677822	SNORA40	small nucleolar RNA, H/ACA box 40	snoRNA	small nucleolar RNA, H/ACA box 40	TCCTCTTTTGCAACC	T
premiRNA_MIR24-2_154763_63	0.74888	3.38949	0.0065751	0.0408557	premiRNA_MIR24-2_154763	63	407013	MIR24-2	microRNA 24-2	miRNA	microRNA 24	AGTTCAGCAGGAACA	C
snoRNA_SNORA15_69180_74	0.915075	3.14124	0.0065758	0.0408557	snoRNA_SNORA15_69180	74	677803	SNORA15	small nucleolar RNA, H/ACA box 15	snoRNA	small nucleolar RNA, H/ACA box 15	CCTTTAGAATGACTG	A
premiRNA_MIR24-2_154763_58	0.74971	3.38912	0.00657932	0.0408681	premiRNA_MIR24-2_154763	58	407013	MIR24-2	microRNA 24-2	miRNA	microRNA 24	GGCTCAGTTCAGCAG	T
tRNA_TRL-CAA2_58743_54	0.767282	3.21422	0.00658358	0.0408897	tRNA_TRL-CAA2_58743	54	100189301	TRL-CAA2	tRNA-Leu-CAA-2	tRNA	tRNA-Leu-CAA	TCCGTATGGAGGCGT	G
tRNA_TRT-TGT1_58913_4	0.780266	3.1744	0.00658516	0.0408948	tRNA_TRT-TGT1_58913	4	100189344	TRT-TGT1	tRNA-Thr-TGT-1	tRNA	tRNA-Thr-TGT	NNNNGGCTCTATGGC	T
premiRNA_MIR24-2_154763_53	0.756209	3.38715	0.00660153	0.0409705	premiRNA_MIR24-2_154763	53	407013	MIR24-2	microRNA 24-2	miRNA	microRNA 24	ACACTGGCTCAGTTC	C
tRNA_TRN-GTT24_9673_40	0.800877	3.17237	0.00661206	0.0409951	tRNA_TRN-GTT24_9673	40	107985756	TRN-GTT24	tRNA-Asn-GTT-24	tRNA	tRNA-Asn-GTT	CTGTTAACCGCAAGG	C
scaRNA_SCARNA10_108072_61	1.84161	3.96603	0.00661493	0.0410033	scaRNA_SCARNA10_108072	61	692148	SCARNA10	small Cajal body-specific RNA 10	scaRNA	small Cajal body-specific RNA 10	GGACCTTTGGCCTGT	T
scaRNA_SCARNA20_146038_107	1.04645	3.47414	0.00661838	0.0410198	scaRNA_SCARNA20_146038	107	677681	SCARNA20	small Cajal body-specific RNA 20	scaRNA	small Cajal body-specific RNA 20	GGGCAGCCTTGTTTT	C
scaRNA_SCARNA5_29564_253	0.774838	3.38553	0.00661988	0.0410198	scaRNA_SCARNA5_29564	253	677775	SCARNA5	small Cajal body-specific RNA 5	scaRNA	small Cajal body-specific RNA 5	GGTGCATGATCTCAA	G
tRNA_TRL-CAA2_58743_23	1.23099	3.74445	0.00661948	0.0410198	tRNA_TRL-CAA2_58743	23	100189301	TRL-CAA2	tRNA-Leu-CAA-2	tRNA	tRNA-Leu-CAA	TGGTCTAAGGCGCCA	A
snoRNA_SNORA17A_88997_47	0.76167	3.02342	0.00662461	0.0410348	snoRNA_SNORA17A_88997	47	677804	SNORA17A	small nucleolar RNA, H/ACA box 17A	snoRNA	small nucleolar RNA, H/ACA box 17A	CATCTGTGTCATTAG	G
scaRNA_SCARNA10_108072_59	1.3639	3.74275	0.00663472	0.0410512	scaRNA_SCARNA10_108072	59	692148	SCARNA10	small Cajal body-specific RNA 10	scaRNA	small Cajal body-specific RNA 10	AGGGACCTTTGGCCT	T
snoRNA_SNORA48_140686_29	0.823713	3.31447	0.00663103	0.0410512	snoRNA_SNORA48_140686	29	652965	SNORA48	small nucleolar RNA, H/ACA box 48	snoRNA	small nucleolar RNA, H/ACA box 48	GGCATCTGGTTGGTG	G
snoRNA_SNORA5A_68719_26	0.891003	3.10773	0.00663572	0.0410512	snoRNA_SNORA5A_68719	26	654319	SNORA5A	small nucleolar RNA, H/ACA box 5A	snoRNA	small nucleolar RNA, H/ACA box 5A	AGTACCTGTCCTATG	G
snoRNA_SNORA73A_3336_31	0.774861	3.25762	0.00663077	0.0410512	snoRNA_SNORA73A_3336	31	6080	SNORA73A	small nucleolar RNA, H/ACA box 73A	snoRNA	small nucleolar RNA, H/ACA box 73A	GTCACTCTCCCCGGG	T
tRNA_TRF-GAA3_190763_53	0.801617	3.58796	0.00663029	0.0410512	tRNA_TRF-GAA3_190763	53	100189170	TRF-GAA3	tRNA-Phe-GAA-3	tRNA	tRNA-Phe-GAA	GTCCCTGGTTCAATC	G
premiRNA_MIR103A1_56166_55	0.955412	3.31387	0.00663827	0.0410622	premiRNA_MIR103A1_56166	55	406895	MIR103A1	microRNA 103a-1	miRNA	microRNA 103a	AGCAGCATTGTACAG	T
snoRNA_SNORA40B_24529_11	0.833631	3.25684	0.00664046	0.0410693	snoRNA_SNORA40B_24529	11	109616967	SNORA40B	small nucleolar RNA, H/ACA box 40B	snoRNA	small nucleolar RNA, H/ACA box 40B	ACTTATGTATGTTTT	T
tRNA_TRG-CCC6_9334_3	0.838738	3.31364	0.00664096	0.0410693	tRNA_TRG-CCC6_9334	3	107985748	TRG-CCC6	tRNA-Gly-CCC-6	tRNA	tRNA-Gly-CCC	NNNNNGCACTGGTGG	A
premiRNA_MIR103A1_56166_63	0.958211	3.31314	0.00664701	0.0410796	premiRNA_MIR103A1_56166	63	406895	MIR103A1	microRNA 103a-1	miRNA	microRNA 103a	TGTACAGGGCTATGA	G
snoRNA_SNORA6_33024_129	0.697615	2.97858	0.00665231	0.0410967	snoRNA_SNORA6_33024	129	574040	SNORA6	small nucleolar RNA, H/ACA box 6	snoRNA	small nucleolar RNA, H/ACA box 6	GAGTTTGGTAGTACT	G
snoRNA_SNORA71B_164492_135	0.734	3.13566	0.006652	0.0410967	snoRNA_SNORA71B_164492	135	26776	SNORA71B	small nucleolar RNA, H/ACA box 71B	snoRNA	small nucleolar RNA, H/ACA box 71B	CGTACATGCNNNNNN	G
scaRNA_SCARNA10_108072_54	1.58356	3.74063	0.00665381	0.0411011	scaRNA_SCARNA10_108072	54	692148	SCARNA10	small Cajal body-specific RNA 10	scaRNA	small Cajal body-specific RNA 10	AGCCCAGGGACCTTT	G
snoRNA_SNORA5C_68720_14	0.735044	3.10613	0.00665819	0.0411187	snoRNA_SNORA5C_68720	14	677796	SNORA5C	small nucleolar RNA, H/ACA box 5C	snoRNA	small nucleolar RNA, H/ACA box 5C	CAAGTCAAATTCAGT	A
tRNA_TRS-AGA4_58736_59	0.81614	3.25524	0.00666051	0.0411282	tRNA_TRS-AGA4_58736	59	100189070	TRS-AGA4	tRNA-Ser-AGA-4	tRNA	tRNA-Ser-AGA	CCCCGCGCAGGTTCG	C
scaRNA_SCARNA10_108072_26	1.59356	3.73961	0.00666303	0.041139	scaRNA_SCARNA10_108072	26	692148	SCARNA10	small Cajal body-specific RNA 10	scaRNA	small Cajal body-specific RNA 10	GGCTGTTGTGATTCA	G
scaRNA_SCARNA23_173331_74	0.858745	3.16822	0.00666737	0.0411518	scaRNA_SCARNA23_173331	74	677773	SCARNA23	small Cajal body-specific RNA 23	scaRNA	small Cajal body-specific RNA 23	ATATAGTAGCTTTCT	A
tRNA_TRC-GCA9_38213_9	0.902507	3.16812	0.00666875	0.0411518	tRNA_TRC-GCA9_38213	9	100189250	TRC-GCA9	tRNA-Cys-GCA-9	tRNA	tRNA-Cys-GCA	GGGGTATAGCTCAGG	A
premiRNA_MIR23A_154769_45	1.20063	3.58395	0.00667013	0.0411543	premiRNA_MIR23A_154769	45	407010	MIR23A	microRNA 23a	miRNA	microRNA 23a	GTCACAAATCACATT	A
scaRNA_SCARNA23_173331_12	1.04245	3.25429	0.00667247	0.041164	scaRNA_SCARNA23_173331	12	677773	SCARNA23	small Cajal body-specific RNA 23	scaRNA	small Cajal body-specific RNA 23	CATTTATTTTTATTC	T
tRNA_TRT-TGT1_58913_2	0.781892	3.16776	0.00667352	0.0411657	tRNA_TRT-TGT1_58913	2	100189344	TRT-TGT1	tRNA-Thr-TGT-1	tRNA	tRNA-Thr-TGT	NNNNNNGGCTCTATG	G
snoRNA_SNORA53_114011_131	0.790611	3.10442	0.00668231	0.0412056	snoRNA_SNORA53_114011	131	677832	SNORA53	small nucleolar RNA, H/ACA box 53	snoRNA	small nucleolar RNA, H/ACA box 53	AAAGGTGCTTGAGTC	C
premiRNA_MIR3159_99578_49	0.746581	3.03688	0.00668667	0.0412217	premiRNA_MIR3159_99578	49	100423016	MIR3159	microRNA 3159	miRNA	microRNA 3159	CAGTGGCTCACGCCT	T
snoRNA_SNORA17B_88996_11	0.697765	3.20616	0.00668778	0.0412217	snoRNA_SNORA17B_88996	11	677824	SNORA17B	small nucleolar RNA, H/ACA box 17B	snoRNA	small nucleolar RNA, H/ACA box 17B	CCTGGACCTGTTGGC	C
premiRNA_MIR181B1_14058_44	0.774704	3.25263	0.00669319	0.041233	premiRNA_MIR181B1_14058	44	406955	MIR181B1	microRNA 181b-1	miRNA	microRNA 181b	ACATTCATTGCTGTC	T
snoRNA_SNORA71B_164492_36	0.73746	3.16623	0.0066941	0.041233	snoRNA_SNORA71B_164492	36	26776	SNORA71B	small nucleolar RNA, H/ACA box 71B	snoRNA	small nucleolar RNA, H/ACA box 71B	CTTTGCCCTGGTCAT	C
snoRNA_SNORD36C_88509_13	0.83249	3.10356	0.00669446	0.041233	snoRNA_SNORD36C_88509	13	26813	SNORD36C	small nucleolar RNA, C/D box 36C	snoRNA	small nucleolar RNA, C/D box 36C	AATGATGGTTAAGAA	G
premiRNA_MIR128-2_32627_23	0.826958	3.30908	0.00669573	0.041236	premiRNA_MIR128-2_32627	23	406916	MIR128-2	microRNA 128-2	miRNA	microRNA 128	GGGGCCGATACACTG	A
snoRNA_SNORD70_27524_73	0.870105	3.20546	0.00669682	0.0412379	snoRNA_SNORD70_27524	73	692110	SNORD70	small nucleolar RNA, C/D box 70	snoRNA	small nucleolar RNA, C/D box 70	ACTACCACTGAGACA	C
snoRNA_SNORD12C_165297_61	0.765767	3.00279	0.00669807	0.0412409	snoRNA_SNORD12C_165297	61	26765	SNORD12C	small nucleolar RNA, C/D box 12C	snoRNA	small nucleolar RNA, C/D box 12C	ATATTTTGCCAGTTA	G
snoRNA_SNORA73A_3336_33	0.705134	3.25145	0.00670814	0.0412791	snoRNA_SNORA73A_3336	33	6080	SNORA73A	small nucleolar RNA, H/ACA box 73A	snoRNA	small nucleolar RNA, H/ACA box 73A	CACTCTCCCCGGGCT	C
snoRNA_SNORA63_40851_38	0.78953	3.37745	0.00671208	0.0412828	snoRNA_SNORA63_40851	38	6043	SNORA63	small nucleolar RNA, H/ACA box 63	snoRNA	small nucleolar RNA, H/ACA box 63	TAAGTGCTGTGTTGT	T
snoRNA_SNORA7A_31478_2	0.793594	3.20441	0.00671057	0.0412828	snoRNA_SNORA7A_31478	2	619563	SNORA7A	small nucleolar RNA, H/ACA box 7A	snoRNA	small nucleolar RNA, H/ACA box 7A	NNNNNNGACCTCCTG	A
snRNA_LOC124905574_178856_24	0.896197	3.13103	0.00671572	0.0412972	snRNA_LOC124905574_178856	24	124905574,RFAM:RF00003	LOC124905574	U1 small nuclear RNA	snRNA	U1 small nuclear RNA	GGAGATGCCATGATC	C
snoRNA_SNORA71E_164499_19	0.803956	3.30686	0.00672264	0.0413246	snoRNA_SNORA71E_164499	19	677821	SNORA71E	small nucleolar RNA, H/ACA box 71E	snoRNA	small nucleolar RNA, H/ACA box 71E	GTAAGTGATCACGGG	A
snoRNA_SNORD15B_104035_37	0.779811	3.10152	0.00672329	0.0413246	snoRNA_SNORD15B_104035	37	114599	SNORD15B	small nucleolar RNA, C/D box 15B	snoRNA	small nucleolar RNA, C/D box 15B	AAGGTCACGTCCTGC	C
tRNA_TRT-TGT1_58913_6	0.779965	3.16355	0.0067302	0.0413576	tRNA_TRT-TGT1_58913	6	100189344	TRT-TGT1	tRNA-Thr-TGT-1	tRNA	tRNA-Thr-TGT	NNGGCTCTATGGCTT	T
scaRNA_SCARNA10_108072_147	1.05045	3.37548	0.00673483	0.0413745	scaRNA_SCARNA10_108072	147	692148	SCARNA10	small Cajal body-specific RNA 10	scaRNA	small Cajal body-specific RNA 10	TTTTCCTACTTTTGA	A
premiRNA_MIR3929_150456_2	0.781532	3.24803	0.00675131	0.0414587	premiRNA_MIR3929_150456	2	100500864	MIR3929	microRNA 3929	miRNA	microRNA 3929	NNNNNNAGTGGCTCA	G
snoRNA_SNORA31B_118360_9	0.93574	3.4618	0.00675127	0.0414587	snoRNA_SNORA31B_118360	9	109616966	SNORA31B	small nucleolar RNA, H/ACA box 31B	snoRNA	small nucleolar RNA, H/ACA box 31B	TGCATCTATTTGACA	A
premiRNA_MIR23A_154769_50	1.20286	3.5751	0.00675883	0.0414762	premiRNA_MIR23A_154769	50	407010	MIR23A	microRNA 23a	miRNA	microRNA 23a	AAATCACATTGCCAG	A
snoRNA_SNORD83A_171198_41	0.705371	3.01457	0.00675881	0.0414762	snoRNA_SNORD83A_171198	41	116937	SNORD83A	small nucleolar RNA, C/D box 83A	snoRNA	small nucleolar RNA, C/D box 83A	GGTACAGCGCCCGAA	C
scaRNA_SCARNA20_146038_47	0.98719	3.37297	0.00676377	0.0415018	scaRNA_SCARNA20_146038	47	677681	SCARNA20	small Cajal body-specific RNA 20	scaRNA	small Cajal body-specific RNA 20	TAGCCAAGGCTGGAG	G
premiRNA_MIR103A1_56166_57	0.957136	3.30326	0.00676641	0.0415132	premiRNA_MIR103A1_56166	57	406895	MIR103A1	microRNA 103a-1	miRNA	microRNA 103a	CAGCATTGTACAGGG	G
premiRNA_MIR103A1_56166_66	0.954995	3.30296	0.00677007	0.0415166	premiRNA_MIR103A1_56166	66	406895	MIR103A1	microRNA 103a-1	miRNA	microRNA 103a	ACAGGGCTATGAAGG	T
tRNA_TRI-AAT7_58648_12	0.749349	3.20002	0.00676823	0.0415166	tRNA_TRI-AAT7_58648	12	100189401	TRI-AAT7	tRNA-Ile-AAT-7	tRNA	tRNA-Ile-AAT	GGTTAGCTCAGTTGG	T
tRNA_TRC-GCA12_73973_59	0.830102	3.45978	0.00677328	0.0415315	tRNA_TRC-GCA12_73973	59	100189075	TRC-GCA12	tRNA-Cys-GCA-12	tRNA	tRNA-Cys-GCA	GTTCAAATCCAGGTG	T
premiRNA_MIR103A1_56166_58	0.962129	3.30199	0.00678191	0.0415708	premiRNA_MIR103A1_56166	58	406895	MIR103A1	microRNA 103a-1	miRNA	microRNA 103a	AGCATTGTACAGGGC	T
snoRNA_SNORA73A_3336_29	0.841591	3.24535	0.00678551	0.0415874	snoRNA_SNORA73A_3336	29	6080	SNORA73A	small nucleolar RNA, H/ACA box 73A	snoRNA	small nucleolar RNA, H/ACA box 73A	AGGTCACTCTCCCCG	T
snoRNA_SNORD73A_47861_26	0.948297	3.0497	0.00678843	0.0416004	snoRNA_SNORD73A_47861	26	8944	SNORD73A	small nucleolar RNA, C/D box 73A	snoRNA	small nucleolar RNA, C/D box 73A	TTTCGGTCCCAGATG	C
snoRNA_SNORA48_140686_16	0.697838	3.37034	0.00679437	0.041613	snoRNA_SNORA48_140686	16	652965	SNORA48	small nucleolar RNA, H/ACA box 48	snoRNA	small nucleolar RNA, H/ACA box 48	ACCTGGGTAGAGTGG	T
scRNA_RN7SL2_122311_20	0.724219	2.94698	0.00679781	0.0416198	scRNA_RN7SL2_122311	20	378706	RN7SL2	RNA component of signal recognition particle 7SL2	others	RNA component of signal recognition particle 7SL	GGCGCGTGCCTGTAG	G
snoRNA_SNORD70B_27525_56	0.772241	3.19761	0.00680006	0.0416287	snoRNA_SNORD70B_27525	56	109616995	SNORD70B	small nucleolar RNA, C/D box 70B	snoRNA	small nucleolar RNA, C/D box 70B	TCATTCGTCACTACC	T
premiRNA_MIR103A1_56166_50	0.946083	3.30005	0.00680564	0.0416533	premiRNA_MIR103A1_56166	50	406895	MIR103A1	microRNA 103a-1	miRNA	microRNA 103a	GATCAAGCAGCATTG	C
premiRNA_MIR103A1_56166_64	0.963666	3.29956	0.00681157	0.0416753	premiRNA_MIR103A1_56166	64	406895	MIR103A1	microRNA 103a-1	miRNA	microRNA 103a	GTACAGGGCTATGAA	G
scaRNA_SCARNA10_108072_146	0.971382	3.36876	0.00681282	0.0416755	scaRNA_SCARNA10_108072	146	692148	SCARNA10	small Cajal body-specific RNA 10	scaRNA	small Cajal body-specific RNA 10	TTTTTCCTACTTTTG	T
snRNA_LOC124904621_9855_94	0.84715	3.3686	0.00681463	0.0416755	snRNA_LOC124904621_9855	94	124904621,RFAM:RF00003	LOC124904621	U1 small nuclear RNA	snRNA	U1 small nuclear RNA	CCTCTGCGATTTCCC	G
tRNA_TRY-GTA3_58622_21	1.55586	3.72303	0.00681445	0.0416755	tRNA_TRY-GTA3_58622	21	100189162	TRY-GTA3	tRNA-Tyr-GTA-3	tRNA	tRNA-Tyr-GTA	AGTTGGTAGAGCGGA	A
snoRNA_SNORA33_64450_25	0.716743	3.01033	0.0068241	0.0417137	snoRNA_SNORA33_64450	25	594839	SNORA33	small nucleolar RNA, H/ACA box 33	snoRNA	small nucleolar RNA, H/ACA box 33	TGCTTACCTGATTGT	C
scaRNA_SCARNA1_3268_7	1.18741	3.45395	0.00683721	0.0417747	scaRNA_SCARNA1_3268	7	677774	SCARNA1	small Cajal body-specific RNA 1	scaRNA	small Cajal body-specific RNA 1	NCAGCACTTGATACT	T
tRNA_TRG-CCC6_9334_5	0.839809	3.29644	0.00685002	0.0418225	tRNA_TRG-CCC6_9334	5	107985748	TRG-CCC6	tRNA-Gly-CCC-6	tRNA	tRNA-Gly-CCC	NNNGCACTGGTGGTT	T
premiRNA_MIR103A1_56166_60	0.944757	3.2961	0.00685421	0.0418327	premiRNA_MIR103A1_56166	60	406895	MIR103A1	microRNA 103a-1	miRNA	microRNA 103a	CATTGTACAGGGCTA	C
scaRNA_SCARNA10_108072_44	1.5893	3.71871	0.00685455	0.0418327	scaRNA_SCARNA10_108072	44	692148	SCARNA10	small Cajal body-specific RNA 10	scaRNA	small Cajal body-specific RNA 10	GGTTTGGCTAAGCCC	C
snoRNA_SNORA28_126021_7	0.751754	3.29551	0.00686152	0.0418657	snoRNA_SNORA28_126021	7	677811	SNORA28	small nucleolar RNA, H/ACA box 28	snoRNA	small nucleolar RNA, H/ACA box 28	NAAGCAACACTCTGT	C
tRNA_TRW-CCA4_114000_6	0.78253	3.11986	0.00687223	0.0419023	tRNA_TRW-CCA4_114000	6	100189171	TRW-CCA4	tRNA-Trp-CCA-4	tRNA	tRNA-Trp-CCA	NNGACCTCGTGGCGC	C
premiRNA_MIR92A1_119561_36	1.13627	3.36314	0.00687873	0.0419324	premiRNA_MIR92A1_119561	36	407048	MIR92A1	microRNA 92a-1	miRNA	microRNA 92a	ATGCTGTGTTTCTGT	G
scaRNA_SCARNA10_108072_7	1.20717	3.71592	0.00688062	0.0419338	scaRNA_SCARNA10_108072	7	692148	SCARNA10	small Cajal body-specific RNA 10	scaRNA	small Cajal body-specific RNA 10	NGCCACATGATGATA	T
scaRNA_SCARNA16_147674_31	0.752306	3.09057	0.00688056	0.0419338	scaRNA_SCARNA16_147674	31	677781	SCARNA16	small Cajal body-specific RNA 16	scaRNA	small Cajal body-specific RNA 16	GTTGTTGAGCCTGCC	A
snoRNA_SNORA68_155408_48	0.72484	3.19126	0.0068846	0.0419442	snoRNA_SNORA68_155408	48	26780	SNORA68	small nucleolar RNA, H/ACA box 68	snoRNA	small nucleolar RNA, H/ACA box 68	GGTTTAAACAGAGGT	A
tRNA_TRG-CCC6_9334_2	0.840098	3.29306	0.00689186	0.0419741	tRNA_TRG-CCC6_9334	2	107985748	TRG-CCC6	tRNA-Gly-CCC-6	tRNA	tRNA-Gly-CCC	NNNNNNGCACTGGTG	C
snoRNA_SNORA84_85134_29	0.733696	3.19064	0.00689294	0.0419758	snoRNA_SNORA84_85134	29	100124534	SNORA84	small nucleolar RNA, H/ACA box 84	snoRNA	small nucleolar RNA, H/ACA box 84	GTTGTGCATGGACAG	A
snoRNA_SNORA5A_68719_25	0.714708	3.08904	0.00690279	0.0420059	snoRNA_SNORA5A_68719	25	654319	SNORA5A	small nucleolar RNA, H/ACA box 5A	snoRNA	small nucleolar RNA, H/ACA box 5A	CAGTACCTGTCCTAT	T
tRNA_TRC-GCA1_73945_16	1.49086	3.44809	0.00690222	0.0420059	tRNA_TRC-GCA1_73945	16	100189144	TRC-GCA1	tRNA-Cys-GCA-1	tRNA	tRNA-Cys-GCA	AGCTCAGTGGTAGAG	T
tRNA_TRE-CTC2_17256_67	0.873518	3.1509	0.00690338	0.0420059	tRNA_TRE-CTC2_17256	67	100189409	TRE-CTC2	tRNA-Glu-CTC-2	tRNA	tRNA-Glu-CTC	CCCGGTCAGGAAANN	A
scaRNA_SCARNA10_108072_68	1.5963	3.71294	0.00690847	0.0420159	scaRNA_SCARNA10_108072	68	692148	SCARNA10	small Cajal body-specific RNA 10	scaRNA	small Cajal body-specific RNA 10	TGGCCTGTTAAAGGT	T
snoRNA_SNORA38_59477_19	0.711872	3.29176	0.00690799	0.0420159	snoRNA_SNORA38_59477	19	677820	SNORA38	small nucleolar RNA, H/ACA box 38	snoRNA	small nucleolar RNA, H/ACA box 38	AGGCGTGTCTGTGGT	T
tRNA_TRI-AAT2_58753_67	0.761249	2.95076	0.00691044	0.0420201	tRNA_TRI-AAT2_58753	67	100189071	TRI-AAT2	tRNA-Ile-AAT-2	tRNA	tRNA-Ile-AAT	TCCCCGTACTGGCCA	A
snoRNA_SNORA54_98228_95	0.763227	2.98911	0.00691188	0.042024	snoRNA_SNORA54_98228	95	677833	SNORA54	small nucleolar RNA, H/ACA box 54	snoRNA	small nucleolar RNA, H/ACA box 54	ACTGGTGGCTTTCAG	G
snoRNA_SNORD58A_151120_64	0.735506	3.06314	0.00691638	0.0420243	snoRNA_SNORD58A_151120	64	26791	SNORD58A	small nucleolar RNA, C/D box 58A	snoRNA	small nucleolar RNA, C/D box 58A	CTGAGCAGCNNNNNN	G
snoRNA_SNORD58C_151119_24	0.789488	3.11664	0.00691803	0.0420243	snoRNA_SNORD58C_151119	24	100124516	SNORD58C	small nucleolar RNA, C/D box 58C	snoRNA	small nucleolar RNA, C/D box 58C	TTGCTGTGATGACTA	G
snRNA_RNVU1-15_9424_83	1.4324	3.92794	0.00692279	0.0420425	snRNA_RNVU1-15_9424	83	101954267	RNVU1-15	RNA, variant U1 small nuclear 15	snRNA	U1 small nuclear RNA	GGTGTACTGACCCCT	T
snoRNA_SNORA15_69180_36	1.0158	3.11549	0.00693447	0.0420943	snoRNA_SNORA15_69180	36	677803	SNORA15	small nucleolar RNA, H/ACA box 15	snoRNA	small nucleolar RNA, H/ACA box 15	TAGTTTACACAGCCA	C
snRNA_LOC124905574_178856_86	0.762967	3.00292	0.00693946	0.042115	snRNA_LOC124905574_178856	86	124905574,RFAM:RF00003	LOC124905574	U1 small nuclear RNA	snRNA	U1 small nuclear RNA	GTGCTGACCCCTGCG	C
snoRNA_SNORA37_151379_33	0.765432	3.18699	0.00694219	0.042122	snoRNA_SNORA37_151379	33	677819	SNORA37	small nucleolar RNA, H/ACA box 37	snoRNA	small nucleolar RNA, H/ACA box 37	AGGCTGTGGGGCCAG	G
tRNA_TRK-TTT6_58707_64	0.754074	3.06131	0.00694372	0.0421239	tRNA_TRK-TTT6_58707	64	100189182	TRK-TTT6	tRNA-Lys-TTT-6	tRNA	tRNA-Lys-TTT	AAGTCCCTGTCCAGG	T
tRNA_TRT-CGT1_58916_49	0.75421	3.28793	0.00695584	0.042176	tRNA_TRT-CGT1_58916	49	100189035	TRT-CGT1	tRNA-Thr-CGT-1	tRNA	tRNA-Thr-CGT	AGGAGATCCTGGGTT	C
premiRNA_MIR103A1_56166_52	0.953089	3.28777	0.00695795	0.0421762	premiRNA_MIR103A1_56166	52	406895	MIR103A1	microRNA 103a-1	miRNA	microRNA 103a	TCAAGCAGCATTGTA	G
snoRNA_SNORA53_114011_63	0.767519	3.06035	0.00695815	0.0421762	snoRNA_SNORA53_114011	63	677832	SNORA53	small nucleolar RNA, H/ACA box 53	snoRNA	small nucleolar RNA, H/ACA box 53	TAAACTTCTTGTTTC	C
premiRNA_MIR103A1_56166_51	0.951148	3.28732	0.00696361	0.0421895	premiRNA_MIR103A1_56166	51	406895	MIR103A1	microRNA 103a-1	miRNA	microRNA 103a	ATCAAGCAGCATTGT	A
scaRNA_SCARNA10_108072_45	1.59341	3.70648	0.00696945	0.0422119	scaRNA_SCARNA10_108072	45	692148	SCARNA10	small Cajal body-specific RNA 10	scaRNA	small Cajal body-specific RNA 10	GTTTGGCTAAGCCCA	T
snoRNA_SNORA8_104953_18	1.15337	3.44199	0.00697046	0.0422119	snoRNA_SNORA8_104953	18	654320	SNORA8	small nucleolar RNA, H/ACA box 8	snoRNA	small nucleolar RNA, H/ACA box 8	GGTATCTGCACTCAG	G
snoRNA_SNORA74D_54562_2	0.883283	3.23077	0.00697398	0.0422188	snoRNA_SNORA74D_54562	2	109616975	SNORA74D	small nucleolar RNA, H/ACA box 74D	snoRNA	small nucleolar RNA, H/ACA box 74D	NNNNNNTCCAGCTGT	C
scaRNA_SCARNA3_13215_22	0.785202	3.35482	0.00697754	0.042226	scaRNA_SCARNA3_13215	22	677679	SCARNA3	small Cajal body-specific RNA 3	scaRNA	small Cajal body-specific RNA 3	GAACCAGCCATGTGG	C
snoRNA_SNORD17_162964_218	0.694527	2.92622	0.00697988	0.0422306	snoRNA_SNORD17_162964	218	692086	SNORD17	small nucleolar RNA, C/D box 17	snoRNA	small nucleolar RNA, C/D box 17	AAAGATGAGTGGTGA	A
tRNA_TRC-GCA12_73973_65	0.829296	3.44097	0.00698197	0.0422377	tRNA_TRC-GCA12_73973	65	100189075	TRC-GCA12	tRNA-Cys-GCA-12	tRNA	tRNA-Cys-GCA	ATCCAGGTGCCCCTT	T
premiRNA_MIR103A1_56166_54	0.950015	3.28569	0.00698401	0.0422412	premiRNA_MIR103A1_56166	54	406895	MIR103A1	microRNA 103a-1	miRNA	microRNA 103a	AAGCAGCATTGTACA	A
snoRNA_SNORA71E_164499_51	0.920846	3.28541	0.00698754	0.0422578	snoRNA_SNORA71E_164499	51	677821	SNORA71E	small nucleolar RNA, H/ACA box 71E	snoRNA	small nucleolar RNA, H/ACA box 71E	ATTGGTAGTGCAGGC	G
premiRNA_MIRLET7D_85361_62	0.922834	3.28483	0.00699494	0.0422954	premiRNA_MIRLET7D_85361	62	406886	MIRLET7D	microRNA let-7d	miRNA	microRNA let-7d	GAGGTAACTATACGA	C
snoRNA_SNORA71D_164496_45	0.878581	3.14412	0.00699798	0.0423066	snoRNA_SNORA71D_164496	45	677840	SNORA71D	small nucleolar RNA, H/ACA box 71D	snoRNA	small nucleolar RNA, H/ACA box 71D	CTGGTCATTGATAGT	T
tRNA_TRC-GCA13_73947_31	0.929919	3.9188	0.00699899	0.0423079	tRNA_TRC-GCA13_73947	31	100189357	TRC-GCA13	tRNA-Cys-GCA-13	tRNA	tRNA-Cys-GCA	CATTTGACTGCAGAT	C
snoRNA_SNORA71E_164499_17	0.802485	3.28341	0.00701277	0.0423699	snoRNA_SNORA71E_164499	17	677821	SNORA71E	small nucleolar RNA, H/ACA box 71E	snoRNA	small nucleolar RNA, H/ACA box 71E	TCGTAAGTGATCACG	T
tRNA_TRC-GCA9_38213_43	0.714646	3.10986	0.00701542	0.0423736	tRNA_TRC-GCA9_38213	43	100189250	TRC-GCA9	tRNA-Cys-GCA-9	tRNA	tRNA-Cys-GCA	GATCAAGAGGTCCCT	A
snoRNA_SNORA50C_146356_10	0.80344	3.18154	0.00701626	0.0423739	snoRNA_SNORA50C_146356	10	677842	SNORA50C	small nucleolar RNA, H/ACA box 50C	snoRNA	small nucleolar RNA, H/ACA box 50C	GCTGTCTTTGAGCCC	T
snoRNA_SNORA46_137352_23	0.835989	2.99787	0.00701922	0.0423869	snoRNA_SNORA46_137352	23	677827	SNORA46	small nucleolar RNA, H/ACA box 46	snoRNA	small nucleolar RNA, H/ACA box 46	CCTGTGGATGGGAAT	A
scaRNA_SCARNA20_146038_73	1.04996	3.28255	0.00702366	0.0424042	scaRNA_SCARNA20_146038	73	677681	SCARNA20	small Cajal body-specific RNA 20	scaRNA	small Cajal body-specific RNA 20	CCCTCGAGGATCGTC	G
premiRNA_MIR103A1_56166_65	0.952607	3.28247	0.00702468	0.0424055	premiRNA_MIR103A1_56166	65	406895	MIR103A1	microRNA 103a-1	miRNA	microRNA 103a	TACAGGGCTATGAAG	C
tRNA_TRC-GCA1_73945_71	1.48455	3.91475	0.00703312	0.0424469	tRNA_TRC-GCA1_73945	71	100189144	TRC-GCA1	tRNA-Cys-GCA-1	tRNA	tRNA-Cys-GCA	GTGCCCCCTNNNNNN	C
premiRNA_MIR1843_13214_76	1.43114	3.54831	0.00703513	0.0424542	premiRNA_MIR1843_13214	76	113839518	MIR1843	microRNA 1843	miRNA	microRNA 1843	CCCCTCCGTACAGCC	G
premiRNA_MIR103A1_56166_53	0.959088	3.28138	0.00703849	0.0424697	premiRNA_MIR103A1_56166	53	406895	MIR103A1	microRNA 103a-1	miRNA	microRNA 103a	CAAGCAGCATTGTAC	C
RNase-P-RNA_RPPH1_120728_17	0.740654	3.01329	0.00704806	0.0425014	RNase-P-RNA_RPPH1_120728	17	85495	RPPH1	ribonuclease P RNA component H1	ribozyme	ribonuclease P RNA component H1	AGGGAAGCTCATCAG	C
snoRNA_SNORA5A_68719_54	0.724931	3.01323	0.00704893	0.0425014	snoRNA_SNORA5A_68719	54	654319	SNORA5A	small nucleolar RNA, H/ACA box 5A	snoRNA	small nucleolar RNA, H/ACA box 5A	GGCCCAGAAGGCTGC	A
snoRNA_SNORA74A_54566_10	0.722519	3.03252	0.00704932	0.0425014	snoRNA_SNORA74A_54566	10	26821	SNORA74A	small nucleolar RNA, H/ACA box 74A	snoRNA	small nucleolar RNA, H/ACA box 74A	CCAGCGGTTGTCAGC	T
snoRNA_SNORD44_13074_22	0.749144	3.07925	0.00704697	0.0425014	snoRNA_SNORD44_13074	22	26806	SNORD44	small nucleolar RNA, C/D box 44	snoRNA	small nucleolar RNA, C/D box 44	AGCAAATGCTGACTG	G
snoRNA_SNORD72_50547_42	0.781631	3.03221	0.00705399	0.0425199	snoRNA_SNORD72_50547	42	619564	SNORD72	small nucleolar RNA, C/D box 72	snoRNA	small nucleolar RNA, C/D box 72	AACATATGAATGCAG	G
tRNA_TRF-GAA3_190763_31	0.958579	3.54634	0.00705597	0.0425233	tRNA_TRF-GAA3_190763	31	100189170	TRF-GAA3	tRNA-Phe-GAA-3	tRNA	tRNA-Phe-GAA	GCGTTAGACTGAAGA	A
premiRNA_MIR21_145960_31	0.889959	3.54483	0.00707195	0.0425868	premiRNA_MIR21_145960	31	406991	MIR21	microRNA 21	miRNA	microRNA 21	TGTTGACTGTTGAAT	T
tRNA_TRY-GTA1_58618_9	0.798212	3.17728	0.0070746	0.042588	tRNA_TRY-GTA1_58618	9	100189272	TRY-GTA1	tRNA-Tyr-GTA-1	tRNA	tRNA-Tyr-GTA	CTTCGATAGCTCAGT	A
tRNA_TRN-GTT24_9673_36	0.840425	3.10485	0.00708834	0.0426414	tRNA_TRN-GTT24_9673	36	107985756	TRN-GTT24	tRNA-Asn-GTT-24	tRNA	tRNA-Asn-GTT	TCGGCTGTTAACCGC	T
snoRNA_SNORA71D_164496_65	0.697186	2.93993	0.00709014	0.0426463	snoRNA_SNORA71D_164496	65	677840	SNORA71D	small nucleolar RNA, H/ACA box 71D	snoRNA	small nucleolar RNA, H/ACA box 71D	GAGAGAAATCGCGGA	A
tRNA_TRI-TAT2_19687_1	0.762617	3.13733	0.00709406	0.0426651	tRNA_TRI-TAT2_19687	1	100189265	TRI-TAT2	tRNA-Ile-TAT-2	tRNA	tRNA-Ile-TAT	NNNNNNNGCTCCAGT	G
scaRNA_SCARNA8_82475_30	0.725565	3.10417	0.00709821	0.0426756	scaRNA_SCARNA8_82475	30	677776	SCARNA8	small Cajal body-specific RNA 8	scaRNA	small Cajal body-specific RNA 8	GGCTGAAATACTGCT	A
scaRNA_SCARNA1_3268_4	1.1802	3.43042	0.0071019	0.0426882	scaRNA_SCARNA1_3268	4	677774	SCARNA1	small Cajal body-specific RNA 1	scaRNA	small Cajal body-specific RNA 1	NNNNCAGCACTTGAT	C
snoRNA_SNORA38_59477_12	0.935934	3.27643	0.0071016	0.0426882	snoRNA_SNORA38_59477	12	677820	SNORA38	small nucleolar RNA, H/ACA box 38	snoRNA	small nucleolar RNA, H/ACA box 38	CCTACAAAGGCGTGT	A
premiRNA_MIRLET7F1_85355_82	0.827714	3.17314	0.00713193	0.0427729	premiRNA_MIRLET7F1_85355	82	406888	MIRLET7F1	microRNA let-7f-1	miRNA	microRNA let-7f	TTGCCTTCCCTGANN	C
scaRNA_SCARNA10_108072_53	1.5723	3.68953	0.00713202	0.0427729	scaRNA_SCARNA10_108072	53	692148	SCARNA10	small Cajal body-specific RNA 10	scaRNA	small Cajal body-specific RNA 10	AAGCCCAGGGACCTT	G
snRNA_LOC124904621_9855_122	1.45171	3.90313	0.00713183	0.0427729	snRNA_LOC124904621_9855	122	124904621,RFAM:RF00003	LOC124904621	U1 small nuclear RNA	snRNA	U1 small nuclear RNA	CTCGACTGCATAATT	G
snoRNA_SNORA15_69180_102	1.43732	3.90321	0.00713112	0.0427729	snoRNA_SNORA15_69180	102	677803	SNORA15	small nucleolar RNA, H/ACA box 15	snoRNA	small nucleolar RNA, H/ACA box 15	GTTTTTCATAGCATA	A
tRNA_TRQ-CTG4_9379_21	0.698686	3.27433	0.00712854	0.0427729	tRNA_TRQ-CTG4_9379	21	100189261	TRQ-CTG4	tRNA-Gln-CTG-4	tRNA	tRNA-Gln-CTG	AATGGTAAGCACTCT	A
tRNA_TRS-GCT5_58812_19	0.74681	3.13363	0.00714691	0.0428141	tRNA_TRS-GCT5_58812	19	100189159	TRS-GCT5	tRNA-Ser-GCT-5	tRNA	tRNA-Ser-GCT	CGAGTGGTTAAGGCG	T
RNase-P-RNA_RPPH1_120728_60	0.725426	2.9743	0.00715055	0.0428253	RNase-P-RNA_RPPH1_120728	60	85495	RPPH1	ribonuclease P RNA component H1	ribozyme	ribonuclease P RNA component H1	ACTCCACTCCCATGT	T
snoRNA_SNORA80B_17846_57	1.05005	3.21742	0.0071512	0.0428253	snoRNA_SNORA80B_17846	57	100302743	SNORA80B	small nucleolar RNA, H/ACA box 80B	snoRNA	small nucleolar RNA, H/ACA box 80B	ACCCCATGCCAGAGC	G
scaRNA_SCARNA1_3268_55	1.075	3.33993	0.00715809	0.0428397	scaRNA_SCARNA1_3268	55	677774	SCARNA1	small Cajal body-specific RNA 1	scaRNA	small Cajal body-specific RNA 1	AGGCTTGTGATGTGT	T
tRNA_TRS-AGA5_73970_32	1.02529	3.21695	0.00715755	0.0428397	tRNA_TRS-AGA5_73970	32	100189432	TRS-AGA5	tRNA-Ser-AGA-5	tRNA	tRNA-Ser-AGA	ATTTGACTAGAGATC	T
vault-RNA_VTRNA1-3_54756_3	0.959037	3.34	0.00715715	0.0428397	vault-RNA_VTRNA1-3_54756	3	56662	VTRNA1-3	vault RNA 1-3	vault-RNA	vault RNA 1	NNNNNGGCTGGCTTT	C
scaRNA_SCARNA10_108072_183	1.37248	3.6859	0.00716736	0.0428716	scaRNA_SCARNA10_108072	183	692148	SCARNA10	small Cajal body-specific RNA 10	scaRNA	small Cajal body-specific RNA 10	TGATTCTTCCAGTTG	T
snoRNA_SNORD78_13073_2	0.702622	3.13189	0.00717187	0.0428866	snoRNA_SNORD78_13073	2	692198	SNORD78	small nucleolar RNA, C/D box 78	snoRNA	small nucleolar RNA, C/D box 78	NNNNNNGTGTAATGA	T
snoRNA_SNORA30_136018_55	0.699855	3.1701	0.00717425	0.042896	snoRNA_SNORA30_136018	55	677813	SNORA30	small nucleolar RNA, H/ACA box 30	snoRNA	small nucleolar RNA, H/ACA box 30	TAGCTGGTGCTGAGA	T
snRNA_RNU4-1_115688_8	0.744763	2.98803	0.00717721	0.0428977	snRNA_RNU4-1_115688	8	26835	RNU4-1	RNA, U4 small nuclear 1	snRNA	U4 small nuclear RNA	AGCTTTGCGCAGTGG	C
snoRNA_SNORA4_40852_26	0.82834	3.07055	0.00717746	0.0428977	snoRNA_SNORA4_40852	26	619568	SNORA4	small nucleolar RNA, H/ACA box 4	snoRNA	small nucleolar RNA, H/ACA box 4	TGGGGGGCAGGTTTT	C
snoRNA_SNORA60_164500_16	0.871217	3.27055	0.00717739	0.0428977	snoRNA_SNORA60_164500	16	677837	SNORA60	small nucleolar RNA, H/ACA box 60	snoRNA	small nucleolar RNA, H/ACA box 60	TTCAAAAATGATCAC	A
snoRNA_SNORD67_100814_108	0.718602	3.04592	0.00717774	0.0428977	snoRNA_SNORD67_100814	108	692108	SNORD67	small nucleolar RNA, C/D box 67	snoRNA	small nucleolar RNA, C/D box 67	TCTGACTCACANNNN	C
scaRNA_SCARNA15_131334_24	0.843504	3.07012	0.00718402	0.0429208	scaRNA_SCARNA15_131334	24	677778	SCARNA15	small Cajal body-specific RNA 15	scaRNA	small Cajal body-specific RNA 15	TAGAGTCCTTGAAAT	C
scaRNA_SCARNA10_108072_43	1.57953	3.68408	0.00718515	0.0429227	scaRNA_SCARNA10_108072	43	692148	SCARNA10	small Cajal body-specific RNA 10	scaRNA	small Cajal body-specific RNA 10	TGGTTTGGCTAAGCC	G
snoRNA_SNORA62_33025_30	0.752658	3.00398	0.00719579	0.0429718	snoRNA_SNORA62_33025	30	6044	SNORA62	small nucleolar RNA, H/ACA box 62	snoRNA	small nucleolar RNA, H/ACA box 62	AGTTGAGGCTACTGA	G
tRNA_TRC-GCA9_38213_14	0.749639	3.13017	0.00719667	0.0429723	tRNA_TRC-GCA9_38213	14	100189250	TRC-GCA9	tRNA-Cys-GCA-9	tRNA	tRNA-Cys-GCA	ATAGCTCAGGGGTAG	A
tRNA_TRC-GCA5_131134_14	0.845759	3.21366	0.00720193	0.0429932	tRNA_TRC-GCA5_131134	14	100189155	TRC-GCA5	tRNA-Cys-GCA-5	tRNA	tRNA-Cys-GCA	ATAGCTCAGTGGGTA	A
tRNA_TRS-GCT2_58702_5	0.957372	3.2686	0.00720259	0.0429932	tRNA_TRS-GCT2_58702	5	100189002	TRS-GCT2	tRNA-Ser-GCT-2	tRNA	tRNA-Ser-GCT	NNNGACGAGGTGGCC	A
tRNA_TRN-GTT4_1856_11	0.967308	3.26809	0.00720924	0.0430281	tRNA_TRN-GTT4_1856	11	791226	TRN-GTT4	tRNA-Asn-GTT-4	tRNA	tRNA-Asn-GTT	TCTGTGGCGCAATCG	C
snoRNA_SNORA31B_118360_31	1.23473	3.41949	0.00722836	0.0431073	snoRNA_SNORA31B_118360	31	109616966	SNORA31B	small nucleolar RNA, H/ACA box 31B	snoRNA	small nucleolar RNA, H/ACA box 31B	AGCAGTTGCTATCTG	G
snoRNA_SNORA17B_88996_91	0.832581	3.04247	0.00723123	0.0431078	snoRNA_SNORA17B_88996	91	677824	SNORA17B	small nucleolar RNA, H/ACA box 17B	snoRNA	small nucleolar RNA, H/ACA box 17B	TCAGTGCTCGGGAAC	T
premiRNA_MIR103A1_56166_56	0.957148	3.26594	0.00723724	0.0431181	premiRNA_MIR103A1_56166	56	406895	MIR103A1	microRNA 103a-1	miRNA	microRNA 103a	GCAGCATTGTACAGG	T
snRNA_LOC124904621_9855_97	0.850829	3.3332	0.00724119	0.0431368	snRNA_LOC124904621_9855	97	124904621,RFAM:RF00003	LOC124904621	U1 small nuclear RNA	snRNA	U1 small nuclear RNA	CTGCGATTTCCCCAA	T
premiRNA_MIR4521_140896_9	0.774002	3.16419	0.00725732	0.0431769	premiRNA_MIR4521_140896	9	100616406	MIR4521	microRNA 4521	miRNA	microRNA 4521	CGGCTAAGGAAGTCC	G
snRNA_SNAR-B1_159884_9	0.774251	3.16425	0.00725651	0.0431769	snRNA_SNAR-B1_159884	9	100170224	SNAR-B1	small NF90 (ILF3) associated RNA B1	snRNA	small NF90 (ILF3) associated RNA B1	CGGAGCCATTGTGGC	A
snRNA_SNAR-A12_159212_9	0.740476	3.06491	0.00726325	0.0432007	snRNA_SNAR-A12_159212	9	100126800	SNAR-A12	small NF90 (ILF3) associated RNA A12	snRNA	small NF90 (ILF3) associated RNA A12	CGGAGCCATTGTGGC	A
rRNA_RNA5S1_179136_52	1.53083	3.8872	0.00726979	0.0432281	rRNA_RNA5S1_179136	52	100169751	RNA5S1	RNA, 5S ribosomal 1	rRNA	5S ribosomal RNA	CTCGGAAGCTAAGCA	G
premiRNA_MIR142_145790_73	0.792178	3.01781	0.0072803	0.0432725	premiRNA_MIR142_145790	73	406934	MIR142	microRNA 142	miRNA	microRNA 142	CTTTATGGATGAGTG	G
snoRNA_SNORA37_151379_29	0.776159	3.16248	0.00728152	0.0432725	snoRNA_SNORA37_151379	29	677819	SNORA37	small nucleolar RNA, H/ACA box 37	snoRNA	small nucleolar RNA, H/ACA box 37	CCTCAGGCTGTGGGG	C
tRNA_TRQ-CTG4_9379_25	0.882007	3.26241	0.00728344	0.0432725	tRNA_TRQ-CTG4_9379	25	100189261	TRQ-CTG4	tRNA-Gln-CTG-4	tRNA	tRNA-Gln-CTG	GTAAGCACTCTGGAC	C
snRNA_RNU1-1_178846_145	1.14134	3.67338	0.00729076	0.043286	snRNA_RNU1-1_178846	145	26871	RNU1-1	RNA, U1 small nuclear 1	snRNA	U1 small nuclear RNA	GGGGGACTGCGTTCG	T
snoRNA_SNORA51_162275_87	0.840983	2.95206	0.00729045	0.043286	snoRNA_SNORA51_162275	87	677831	SNORA51	small nucleolar RNA, H/ACA box 51	snoRNA	small nucleolar RNA, H/ACA box 51	ACACCTCAGCTCAGG	A
snoRNA_SNORA56_177929_53	0.999111	3.09097	0.00729394	0.043286	snoRNA_SNORA56_177929	53	677835	SNORA56	small nucleolar RNA, H/ACA box 56	snoRNA	small nucleolar RNA, H/ACA box 56	GGGAGTCAGTCTGCA	A
tRNA_TRK-TTT1_138411_73	0.741781	3.16065	0.00730747	0.0433463	tRNA_TRK-TTT1_138411	73	100189125	TRK-TTT1	tRNA-Lys-TTT-1	tRNA	tRNA-Lys-TTT	TTCAGGCANNNNNNN	A
snoRNA_SNORA28_126021_20	0.8011	3.20533	0.00731555	0.0433668	snoRNA_SNORA28_126021	20	677811	SNORA28	small nucleolar RNA, H/ACA box 28	snoRNA	small nucleolar RNA, H/ACA box 28	GTGGCAGATGATCAA	A
snoRNA_SNORD11B_27526_29	0.737514	2.99659	0.00731522	0.0433668	snoRNA_SNORD11B_27526	29	100113392	SNORD11B	small nucleolar RNA, C/D box 11B	snoRNA	small nucleolar RNA, C/D box 11B	CAATGATGATTTTTA	G
scaRNA_SCARNA23_173331_26	0.709883	3.20407	0.0073329	0.0434383	scaRNA_SCARNA23_173331	26	677773	SCARNA23	small Cajal body-specific RNA 23	scaRNA	small Cajal body-specific RNA 23	CAGTTTCTTCTCAAG	T
snoRNA_SNORD3B-1_141838_67	0.81425	3.15866	0.00733586	0.0434486	snoRNA_SNORD3B-1_141838	67	26851	SNORD3B-1	small nucleolar RNA, C/D box 3B-1	snoRNA	small nucleolar RNA, C/D box 3B	TGTAGAGCACCGAAA	C
snoRNA_SNORA50A_137353_32	0.755838	3.03545	0.00734134	0.0434618	snoRNA_SNORA50A_137353	32	677830	SNORA50A	small nucleolar RNA, H/ACA box 50A	snoRNA	small nucleolar RNA, H/ACA box 50A	GTCTTGTTTGTAGCT	T
snoRNA_SNORA15B-1_69457_8	0.757703	2.97783	0.00734454	0.0434758	snoRNA_SNORA15B-1_69457	8	109616962	SNORA15B-1	small nucleolar RNA, H/ACA box 15B-1	snoRNA	small nucleolar RNA, H/ACA box 15B	GCATGGCTGAATACT	T
premiRNA_MIR423_142543_64	1.4745	3.87844	0.00734685	0.0434847	premiRNA_MIR423_142543	64	494335	MIR423	microRNA 423	miRNA	microRNA 423	CGGTCTGAGGCCCCT	A
snoRNA_SNORD81_13069_36	0.898336	3.11967	0.00735004	0.0434987	snoRNA_SNORD81_13069	36	26769	SNORD81	small nucleolar RNA, C/D box 81	snoRNA	small nucleolar RNA, C/D box 81	TGAACTCTCTCACTG	T
snRNA_LOC124904621_9855_121	1.43596	3.87775	0.00735296	0.0435064	snRNA_LOC124904621_9855	121	124904621,RFAM:RF00003	LOC124904621	U1 small nuclear RNA	snRNA	U1 small nuclear RNA	ACTCGACTGCATAAT	T
snoRNA_SNORA40B_24529_15	0.841747	3.20252	0.00735435	0.0435064	snoRNA_SNORA40B_24529	15	109616967	SNORA40B	small nucleolar RNA, H/ACA box 40B	snoRNA	small nucleolar RNA, H/ACA box 40B	ATGTATGTTTTTGTT	T
snoRNA_SNORA74D_54562_47	0.76241	2.97722	0.00735468	0.0435064	snoRNA_SNORA74D_54562	47	109616975	SNORA74D	small nucleolar RNA, H/ACA box 74D	snoRNA	small nucleolar RNA, H/ACA box 74D	GCAAGTGTTACACTG	T
tRNA_TRS-GCT4_58933_1	0.725657	3.05746	0.00737824	0.0436076	tRNA_TRS-GCT4_58933	1	100189225	TRS-GCT4	tRNA-Ser-GCT-4	tRNA	tRNA-Ser-GCT	NNNNNNNGACGAGGT	G
tRNA_TRF-GAA3_190763_27	1.01078	3.51601	0.00738432	0.0436338	tRNA_TRF-GAA3_190763	27	100189170	TRF-GAA3	tRNA-Phe-GAA-3	tRNA	tRNA-Phe-GAA	GAGAGCGTTAGACTG	T
premiRNA_MIR181B1_14058_36	0.752625	3.19981	0.00739192	0.0436691	premiRNA_MIR181B1_14058	36	406955	MIR181B1	microRNA 181b-1	miRNA	microRNA 181b	CACAATCAACATTCA	A
scaRNA_SCARNA16_147674_19	0.857766	3.05648	0.00739355	0.0436698	scaRNA_SCARNA16_147674	19	677781	SCARNA16	small Cajal body-specific RNA 16	scaRNA	small Cajal body-specific RNA 16	AAAGGCTCCTGTGTT	C
tRNA_TRE-CTC2_17256_24	0.960416	3.19898	0.00740344	0.043713	tRNA_TRE-CTC2_17256	24	100189409	TRE-CTC2	tRNA-Glu-CTC-2	tRNA	tRNA-Glu-CTC	GGTTAGGATTCGGCG	A
scaRNA_SCARNA1_3268_13	1.06119	3.31937	0.00741527	0.0437628	scaRNA_SCARNA1_3268	13	677774	SCARNA1	small Cajal body-specific RNA 1	scaRNA	small Cajal body-specific RNA 1	CTTGATACTAACCGA	C
snoRNA_SNORA14B_16565_24	0.89355	3.31933	0.00741576	0.0437628	snoRNA_SNORA14B_16565	24	677802	SNORA14B	small nucleolar RNA, H/ACA box 14B	snoRNA	small nucleolar RNA, H/ACA box 14B	TCTTGGTAGCTTCGT	A
premiRNA_MIR92A1_119561_24	0.867408	3.19661	0.0074365	0.0438397	premiRNA_MIR92A1_119561	24	407048	MIR92A1	microRNA 92a-1	miRNA	microRNA 92a	GGATCGGTTGCAATG	T
snRNA_LOC124904621_9855_104	0.919221	3.40196	0.00743625	0.0438397	snRNA_LOC124904621_9855	104	124904621,RFAM:RF00003	LOC124904621	U1 small nuclear RNA	snRNA	U1 small nuclear RNA	TTCCCCAAATGTGGG	A
tRNA_TRS-GCT5_58812_6	0.722273	3.11327	0.00744502	0.0438663	tRNA_TRS-GCT5_58812	6	100189159	TRS-GCT5	tRNA-Ser-GCT-5	tRNA	tRNA-Ser-GCT	NNGACGAGGTGGCCG	G
scRNA_RN7SL2_122311_120	0.918648	3.02881	0.00744692	0.0438678	scRNA_RN7SL2_122311	120	378706	RN7SL2	RNA component of signal recognition particle 7SL2	others	RNA component of signal recognition particle 7SL	GCACTAAGTTCGGCA	G
snoRNA_SNORD94_21663_8	0.724258	3.0075	0.00744658	0.0438678	snoRNA_SNORD94_21663	8	692225	SNORD94	small nucleolar RNA, C/D box 94	snoRNA	small nucleolar RNA, C/D box 94	CAGGCTGTGATGATT	T
snoRNA_SNORA80E_11439_13	0.739978	2.97136	0.00745275	0.0438924	snoRNA_SNORA80E_11439	13	677823	SNORA80E	small nucleolar RNA, H/ACA box 80E	snoRNA	small nucleolar RNA, H/ACA box 80E	ATGGATTTATGGTGG	T
premiRNA_MIR1248_40848_64	0.761284	3.31558	0.00746368	0.0439326	premiRNA_MIR1248_40848	64	100302143	MIR1248	microRNA 1248	miRNA	microRNA 1248	GTTTTTGCAATAATG	C
scaRNA_SCARNA15_131334_44	0.727142	3.00614	0.00746876	0.043943	scaRNA_SCARNA15_131334	44	677778	SCARNA15	small Cajal body-specific RNA 15	scaRNA	small Cajal body-specific RNA 15	TGACTCTGCTTTTAG	G
snoRNA_SNORA71E_164499_52	1.15345	3.24826	0.00747183	0.0439466	snoRNA_SNORA71E_164499	52	677821	SNORA71E	small nucleolar RNA, H/ACA box 71E	snoRNA	small nucleolar RNA, H/ACA box 71E	TTGGTAGTGCAGGCA	T
snoRNA_SNORD36A_88508_19	0.706917	3.19378	0.0074762	0.0439626	snoRNA_SNORD36A_88508	19	26815	SNORD36A	small nucleolar RNA, C/D box 36A	snoRNA	small nucleolar RNA, C/D box 36A	TGAATCTCTCACTGA	C
premiRNA_MIR92A1_119561_46	0.997385	3.19341	0.00748139	0.0439815	premiRNA_MIR92A1_119561	46	407048	MIR92A1	microRNA 92a-1	miRNA	microRNA 92a	TCTGTATGGTATTGC	G
tRNA_TRA-AGC11_180006_33	1.16534	3.05087	0.00748153	0.0439815	tRNA_TRA-AGC11_180006	33	100009603	TRA-AGC11	tRNA-Ala-AGC-11	tRNA	tRNA-Ala-AGC	GCTCGCTTAGCATGC	T
tRNA_TRK-TTT7_58948_16	0.817344	3.14854	0.00748189	0.0439815	tRNA_TRK-TTT7_58948	16	100189332	TRK-TTT7	tRNA-Lys-TTT-7	tRNA	tRNA-Lys-TTT	AGCTCAGTTGGTAGA	T
premiRNA_MIR92A1_119561_30	0.867257	3.19289	0.00748872	0.0439975	premiRNA_MIR92A1_119561	30	407048	MIR92A1	microRNA 92a-1	miRNA	microRNA 92a	GTTGCAATGCTGTGT	T
scRNA_MASCRNA_102668_20	1.34145	3.65339	0.00749256	0.0440152	scRNA_MASCRNA_102668	20	109136578	MASCRNA	MALAT1-associated small cytoplasmic RNA	others	MALAT1-associated small cytoplasmic RNA	TGGCACTCCTGGTTT	C
scaRNA_SCARNA10_108072_129	1.96617	3.50591	0.00749723	0.0440377	scaRNA_SCARNA10_108072	129	692148	SCARNA10	small Cajal body-specific RNA 10	scaRNA	small Cajal body-specific RNA 10	GGCAGACCAACAAGA	C
snoRNA_SNORA36A_177925_123	0.696963	2.93961	0.00750372	0.0440662	snoRNA_SNORA36A_177925	123	677817	SNORA36A	small nucleolar RNA, H/ACA box 36A	snoRNA	small nucleolar RNA, H/ACA box 36A	CCTCCCAGCCTACAA	G
snRNA_RN7SK_61592_220	0.860676	3.24576	0.00750565	0.0440679	snRNA_RN7SK_61592	220	125050	RN7SK	RNA component of 7SK nuclear ribonucleoprotein	snRNA	RNA component of 7SK nuclear ribonucleoprotein	TGCTAGAACCTCCAA	A
premiRNA_MIRLET7I_112571_38	1.37822	3.50501	0.00750732	0.0440689	premiRNA_MIRLET7I_112571	38	406891	MIRLET7I	microRNA let-7i	miRNA	microRNA let-7i	CGGGTTGTGACATTG	T
snoRNA_SNORD121A_83003_43	0.816628	3.31217	0.00750749	0.0440689	snoRNA_SNORD121A_83003	43	100113379	SNORD121A	small nucleolar RNA, C/D box 121A	snoRNA	small nucleolar RNA, C/D box 121A	GCACATATCTGATGA	T
snoRNA_SNORD121A_83003_76	0.936389	3.31196	0.00751028	0.0440742	snoRNA_SNORD121A_83003	76	100113379	SNORD121A	small nucleolar RNA, C/D box 121A	snoRNA	small nucleolar RNA, C/D box 121A	TACCTGAGTTTCCTG	G
premiRNA_MIR92A1_119561_28	0.862844	3.19064	0.00752041	0.0441011	premiRNA_MIR92A1_119561	28	407048	MIR92A1	microRNA 92a-1	miRNA	microRNA 92a	CGGTTGCAATGCTGT	A
scaRNA_SCARNA10_108072_34	1.57081	3.64962	0.00753131	0.0441409	scaRNA_SCARNA10_108072	34	692148	SCARNA10	small Cajal body-specific RNA 10	scaRNA	small Cajal body-specific RNA 10	TGATTCAGTTGGTTT	G
scaRNA_SCARNA16_147674_71	0.831268	3.02327	0.00753619	0.0441409	scaRNA_SCARNA16_147674	71	677781	SCARNA16	small Cajal body-specific RNA 16	scaRNA	small Cajal body-specific RNA 16	GGCAGCCCAACCCTG	C
snoRNA_SNORA2C_110694_73	0.701381	3.2438	0.00753218	0.0441409	snoRNA_SNORA2C_110694	73	677815	SNORA2C	small nucleolar RNA, H/ACA box 2C	snoRNA	small nucleolar RNA, H/ACA box 2C	TGTCTTCCTGTGGTC	C
tRNA_TRQ-CTG6_58762_20	1.43682	3.1073	0.00753474	0.0441409	tRNA_TRQ-CTG6_58762	20	100189214	TRQ-CTG6	tRNA-Gln-CTG-6	tRNA	tRNA-Gln-CTG	TAATGGTCAGCACTC	C
premiRNA_MIR21_145960_25	1.10348	3.30945	0.00754271	0.0441446	premiRNA_MIR21_145960	25	406991	MIR21	microRNA 21	miRNA	microRNA 21	GACTGATGTTGACTG	G
premiRNA_MIRLET7B_171807_46	1.69811	3.85666	0.00754245	0.0441446	premiRNA_MIRLET7B_171807	46	406884	MIRLET7B	microRNA let-7b	miRNA	microRNA let-7b	ATGTTGCCCCTCGGA	C
scRNA_MASCRNA_102668_39	1.33997	3.648	0.00754801	0.0441562	scRNA_MASCRNA_102668	39	109136578	MASCRNA	MALAT1-associated small cytoplasmic RNA	others	MALAT1-associated small cytoplasmic RNA	GACGGGGTTCAAATC	T
tRNA_TRY-GTA1_58618_64	0.694174	2.95076	0.00754643	0.0441562	tRNA_TRY-GTA1_58618	64	100189272	TRY-GTA1	tRNA-Tyr-GTA-1	tRNA	tRNA-Tyr-GTA	GAATCCGGCTCGAAG	G
snoRNA_SNORA8_104953_77	0.704884	3.00112	0.00755127	0.0441656	snoRNA_SNORA8_104953	77	654320	SNORA8	small nucleolar RNA, H/ACA box 8	snoRNA	small nucleolar RNA, H/ACA box 8	TTCAGTATCTGGCAT	T
tRNA_TRW-CCA4_114000_12	0.941978	3.04609	0.00755721	0.0441955	tRNA_TRW-CCA4_114000	12	100189171	TRW-CCA4	tRNA-Trp-CCA-4	tRNA	tRNA-Trp-CCA	TCGTGGCGCAACGGT	G
tRNA_TRG-CCC6_9334_4	0.833834	3.24158	0.00756245	0.0442165	tRNA_TRG-CCC6_9334	4	107985748	TRG-CCC6	tRNA-Gly-CCC-6	tRNA	tRNA-Gly-CCC	NNNNGCACTGGTGGT	C
tRNA_TRK-TTT1_138411_1	0.821921	3.18737	0.00756685	0.0442325	tRNA_TRK-TTT1_138411	1	100189125	TRK-TTT1	tRNA-Lys-TTT-1	tRNA	tRNA-Lys-TTT	NNNNNNNGCCTGGAT	G
snoRNA_SNORD79_13072_71	0.83763	3.24067	0.0075749	0.0442505	snoRNA_SNORD79_13072	71	26770	SNORD79	small nucleolar RNA, C/D box 79	snoRNA	small nucleolar RNA, C/D box 79	AATCTTAAACTGAAA	A
tRNA_TRQ-CTG4_9379_24	0.757646	3.24026	0.00758051	0.0442736	tRNA_TRQ-CTG4_9379	24	100189261	TRQ-CTG4	tRNA-Gln-CTG-4	tRNA	tRNA-Gln-CTG	GGTAAGCACTCTGGA	A
snoRNA_SNORA71E_164499_5	1.12349	3.24016	0.00758179	0.0442762	snoRNA_SNORA71E_164499	5	677821	SNORA71E	small nucleolar RNA, H/ACA box 71E	snoRNA	small nucleolar RNA, H/ACA box 71E	NNNCGCCTGCATTCG	T
tRNA_TRF-GAA3_190763_12	1.03365	3.64396	0.00758989	0.0442944	tRNA_TRF-GAA3_190763	12	100189170	TRF-GAA3	tRNA-Phe-GAA-3	tRNA	tRNA-Phe-GAA	AGATAGCTCAGTTGA	T
snoRNA_SNORA75_29438_30	0.782606	2.96288	0.00759673	0.0443173	snoRNA_SNORA75_29438	30	654321	SNORA75	small nucleolar RNA, H/ACA box 75	snoRNA	small nucleolar RNA, H/ACA box 75	TGTCTATCAGTGGCA	C
premiRNA_MIRLET7A1_85352_25	0.834612	3.07049	0.00760818	0.0443381	premiRNA_MIRLET7A1_85352	25	406881	MIRLET7A1	microRNA let-7a-1	miRNA	microRNA let-7a	TTGTATAGTTTTAGG	G
snoRNA_SNORA18_104955_52	0.699631	2.96245	0.007604	0.0443381	snoRNA_SNORA18_104955	52	677805	SNORA18	small nucleolar RNA, H/ACA box 18	snoRNA	small nucleolar RNA, H/ACA box 18	GTTGGAAACGCCTCA	A
snoRNA_SNORA77B_169054_46	0.759029	3.10274	0.00760405	0.0443381	snoRNA_SNORA77B_169054	46	109617010	SNORA77B	small nucleolar RNA, H/ACA box 77B	snoRNA	small nucleolar RNA, H/ACA box 77B	TGCTTTTTCTGTCTG	T
tRNA_TRT-CGT1_58916_31	0.859344	3.38817	0.00760405	0.0443381	tRNA_TRT-CGT1_58916	31	100189035	TRT-CGT1	tRNA-Thr-CGT-1	tRNA	tRNA-Thr-CGT	AGCGCCTGTCTCGTA	G
snoRNA_SNORA71B_164492_134	0.715642	3.07038	0.00760993	0.0443435	snoRNA_SNORA71B_164492	134	26776	SNORA71B	small nucleolar RNA, H/ACA box 71B	snoRNA	small nucleolar RNA, H/ACA box 71B	TCGTACATGCNNNNN	T
tRNA_TRR-TCG5_58924_22	0.910028	2.88978	0.00762042	0.0443901	tRNA_TRR-TCG5_58924	22	100189034	TRR-TCG5	tRNA-Arg-TCG-5	tRNA	tRNA-Arg-TCG	ATGGATAAGGCGTCT	A
premiRNA_MIR6821_172014_15	0.77412	3.18305	0.00762865	0.0443992	premiRNA_MIR6821_172014	15	102465493	MIR6821	microRNA 6821	miRNA	microRNA 6821	GTGGCTCGAGGCGGG	G
snRNA_RN7SK_61592_216	0.757444	3.18322	0.00762617	0.0443992	snRNA_RN7SK_61592	216	125050	RN7SK	RNA component of 7SK nuclear ribonucleoprotein	snRNA	RNA component of 7SK nuclear ribonucleoprotein	CCCCTGCTAGAACCT	T
tRNA_TRY-GTA3_58622_41	0.982282	3.49439	0.00762822	0.0443992	tRNA_TRY-GTA3_58622	41	100189162	TRY-GTA3	tRNA-Tyr-GTA-3	tRNA	tRNA-Tyr-GTA	GTAGATCCTTAGGTC	C
snoRNA_SNORA73B_3337_48	0.767748	3.13826	0.00763311	0.0444155	snoRNA_SNORA73B_3337	48	26768	SNORA73B	small nucleolar RNA, H/ACA box 73B	snoRNA	small nucleolar RNA, H/ACA box 73B	TGTCCAAGTGGCATA	G
scaRNA_SCARNA10_108072_148	1.13205	3.3853	0.00763951	0.0444382	scaRNA_SCARNA10_108072	148	692148	SCARNA10	small Cajal body-specific RNA 10	scaRNA	small Cajal body-specific RNA 10	TTTCCTACTTTTGAG	C
snoRNA_SNORD117_59434_65	0.701638	2.9084	0.00763933	0.0444382	snoRNA_SNORD117_59434	65	692233	SNORD117	small nucleolar RNA, C/D box 117	snoRNA	small nucleolar RNA, C/D box 117	TCACCCATGACTGAT	T
snRNA_RN7SK_61592_204	0.836673	3.2353	0.00764869	0.0444819	snRNA_RN7SK_61592	204	125050	RN7SK	RNA component of 7SK nuclear ribonucleoprotein	snRNA	RNA component of 7SK nuclear ribonucleoprotein	AGTAGCTGCGCTCCC	G
premiRNA_MIR93_71274_54	0.820549	3.23509	0.00765153	0.0444886	premiRNA_MIR93_71274	54	407050	MIR93	microRNA 93	miRNA	microRNA 93	CCTACTGCTGAGCTA	C
snoRNA_SNORA16A_3355_99	0.764635	3.0675	0.00765524	0.0444886	snoRNA_SNORA16A_3355	99	692073	SNORA16A	small nucleolar RNA, H/ACA box 16A	snoRNA	small nucleolar RNA, H/ACA box 16A	TGTTTGTTGTAACTG	T
snRNA_LOC124904621_9855_67	0.822362	3.18103	0.00765768	0.0444906	snRNA_LOC124904621_9855	67	124904621,RFAM:RF00003	LOC124904621	U1 small nuclear RNA	snRNA	U1 small nuclear RNA	TTATCCATTGCGTTC	T
tRNA_TRL-AAG3_58979_10	1.42532	3.84371	0.00766151	0.0445031	tRNA_TRL-AAG3_58979	10	100189169	TRL-AAG3	tRNA-Leu-AAG-3	tRNA	tRNA-Leu-AAG	TAGCGTGGCCGAGCG	G
snoRNA_SNORD33_159645_22	0.723158	2.95881	0.00766683	0.0445195	snoRNA_SNORD33_159645	22	26818	SNORD33	small nucleolar RNA, C/D box 33	snoRNA	small nucleolar RNA, C/D box 33	ACTTCTCCCACTCAC	C
vault-RNA_VTRNA2-1_54324_3	0.996715	3.23394	0.00766752	0.0445195	vault-RNA_VTRNA2-1_54324	3	100126299	VTRNA2-1	vault RNA 2-1	vault-RNA	vault RNA 2	NNNNNCGGGTCGGAG	G
snRNA_RNVU1-19_9321_162	1.43358	3.63607	0.00767236	0.0445419	snRNA_RNVU1-19_9321	162	101954277	RNVU1-19	RNA, variant U1 small nuclear 19	snRNA	U1 small nuclear RNA	GCGCTTTCCTCTGNN	C
premiRNA_MIR92A1_119561_20	0.861145	3.17951	0.00767949	0.0445784	premiRNA_MIR92A1_119561	20	407048	MIR92A1	microRNA 92a-1	miRNA	microRNA 92a	GTTGGGATCGGTTGC	T
tRNA_TRK-TTT1_138411_24	0.867366	3.09713	0.00769007	0.0446302	tRNA_TRK-TTT1_138411	24	100189125	TRK-TTT1	tRNA-Lys-TTT-1	tRNA	tRNA-Lys-TTT	TGGTAGAGCATCAGA	G
tRNA_TRC-GCA8_123915_66	1.30352	3.48881	0.00769252	0.0446395	tRNA_TRC-GCA8_123915	66	100189359	TRC-GCA8	tRNA-Cys-GCA-8	tRNA	tRNA-Cys-GCA	TCCGGGTGCCCCCTN	G
snoRNA_SNORA17B_88996_4	0.867112	3.2311	0.00770689	0.0447109	snoRNA_SNORA17B_88996	4	677824	SNORA17B	small nucleolar RNA, H/ACA box 17B	snoRNA	small nucleolar RNA, H/ACA box 17B	NNNNTGTCCTGGACC	C
scaRNA_SCARNA23_173331_98	1.67327	3.48721	0.00771106	0.0447179	scaRNA_SCARNA23_173331	98	677773	SCARNA23	small Cajal body-specific RNA 23	scaRNA	small Cajal body-specific RNA 23	TTGCAAGTAAAAAGG	T
premiRNA_MIR92A1_119561_18	0.859861	3.17716	0.00771356	0.0447276	premiRNA_MIR92A1_119561	18	407048	MIR92A1	microRNA 92a-1	miRNA	microRNA 92a	AGGTTGGGATCGGTT	G
snoRNA_SNORA84_85134_43	1.04053	3.13257	0.00771819	0.044735	snoRNA_SNORA84_85134	43	100124534	SNORA84	small nucleolar RNA, H/ACA box 84	snoRNA	small nucleolar RNA, H/ACA box 84	GCTCTCCAGTGGATT	A
snoRNA_SNORD10_140687_25	0.719944	2.95552	0.0077238	0.0447626	snoRNA_SNORD10_140687	25	652966	SNORD10	small nucleolar RNA, C/D box 10	snoRNA	small nucleolar RNA, C/D box 10	ATGCGTGTCATCTGA	T
snoRNA_SNORA56_177929_62	0.796758	3.06305	0.00772561	0.0447683	snoRNA_SNORA56_177929	62	677835	SNORA56	small nucleolar RNA, H/ACA box 56	snoRNA	small nucleolar RNA, H/ACA box 56	TCTGCAACAGTAAGT	C
snoRNA_SNORA36B_15564_31	1.15405	3.2296	0.00772779	0.0447712	snoRNA_SNORA36B_15564	31	677818	SNORA36B	small nucleolar RNA, H/ACA box 36B	snoRNA	small nucleolar RNA, H/ACA box 36B	AGGGTAGCTTCCCTG	C
snoRNA_SNORD44_13074_23	0.76829	3.01146	0.00772984	0.0447733	snoRNA_SNORD44_13074	23	26806	SNORD44	small nucleolar RNA, C/D box 44	snoRNA	small nucleolar RNA, C/D box 44	GCAAATGCTGACTGA	C
snRNA_RNVU1-7_9794_57	1.43494	3.83497	0.00774298	0.04483	snRNA_RNVU1-7_9794	57	26864	RNVU1-7	RNA, variant U1 small nuclear 7	snRNA	U1 small nuclear RNA	GGGCGAGGCTTATCC	G
tRNA_TRK-TTT2_106659_55	1.80522	3.83438	0.0077485	0.0448425	tRNA_TRK-TTT2_106659	55	100189294	TRK-TTT2	tRNA-Lys-TTT-2	tRNA	tRNA-Lys-TTT	CCAGGGTTCAAGTCC	T
snoRNA_SNORD8_120950_94	0.872956	3.37521	0.00776542	0.0449258	snoRNA_SNORD8_120950	94	319103	SNORD8	small nucleolar RNA, C/D box 8	snoRNA	small nucleolar RNA, C/D box 8	TTCTCACATGAAGAT	A
snoRNA_SNORA36B_15564_10	1.01427	3.22648	0.00777147	0.0449437	snoRNA_SNORA36B_15564	10	677818	SNORA36B	small nucleolar RNA, H/ACA box 36B	snoRNA	small nucleolar RNA, H/ACA box 36B	CCAAAGTGTTAAGTT	G
snoRNA_SNORA57_102024_137	0.702281	2.92388	0.00778178	0.0449912	snoRNA_SNORA57_102024	137	692158	SNORA57	small nucleolar RNA, H/ACA box 57	snoRNA	small nucleolar RNA, H/ACA box 57	CCTCAAACGCCGGGA	C
snoRNA_SNORD90_87118_27	0.744871	2.98712	0.0077861	0.0450064	snoRNA_SNORD90_87118	27	692206	SNORD90	small nucleolar RNA, C/D box 90	snoRNA	small nucleolar RNA, C/D box 90	TGATGAATTTCATAG	T
premiRNA_MIR92A1_119561_12	0.863618	3.1721	0.00778725	0.0450082	premiRNA_MIR92A1_119561	12	407048	MIR92A1	microRNA 92a-1	miRNA	microRNA 92a	CTACACAGGTTGGGA	G
snoRNA_SNORA50C_146356_5	0.784254	3.12723	0.00779882	0.0450363	snoRNA_SNORA50C_146356	5	677842	SNORA50C	small nucleolar RNA, H/ACA box 50C	snoRNA	small nucleolar RNA, H/ACA box 50C	NNNGCGCTGTCTTTG	T
Y-RNA_RNY1_73914_52	0.740003	2.87987	0.00780391	0.0450557	Y-RNA_RNY1_73914	52	6084	RNY1	RNA, Ro60-associated Y1	Y-RNA	Ro60-associated Y1 RNA	TCAGTTACAGATCGA	C
scaRNA_SCARNA14_129944_116	0.69482	2.94964	0.007827	0.0451488	scaRNA_SCARNA14_129944	116	692149	SCARNA14	small Cajal body-specific RNA 14	scaRNA	small Cajal body-specific RNA 14	GATTTTCTGTGCGAT	T
snoRNA_SNORD44_13074_15	1.06121	3.05663	0.00782849	0.0451488	snoRNA_SNORD44_13074	15	26806	SNORD44	small nucleolar RNA, C/D box 44	snoRNA	small nucleolar RNA, C/D box 44	GATGATAAGCAAATG	A
snoRNA_SNORD54_77445_18	0.733808	3.00513	0.00783568	0.0451805	snoRNA_SNORD54_77445	18	26795	SNORD54	small nucleolar RNA, C/D box 54	snoRNA	small nucleolar RNA, C/D box 54	GAGGTACCTATTGTG	C
snoRNA_SNORA77B_169054_50	0.742824	3.08763	0.00783806	0.0451893	snoRNA_SNORA77B_169054	50	109617010	SNORA77B	small nucleolar RNA, H/ACA box 77B	snoRNA	small nucleolar RNA, H/ACA box 77B	TTTTCTGTCTGCCAG	T
tRNA_TRC-GCA14_143341_17	1.17568	3.36889	0.00784544	0.0452123	tRNA_TRC-GCA14_143341	17	100189435	TRC-GCA14	tRNA-Cys-GCA-14	tRNA	tRNA-Cys-GCA	GCTCAGGGGTAGAGC	G
snoRNA_SNORA50C_146356_13	0.779253	3.12295	0.00786419	0.0452812	snoRNA_SNORA50C_146356	13	677842	SNORA50C	small nucleolar RNA, H/ACA box 50C	snoRNA	small nucleolar RNA, H/ACA box 50C	GTCTTTGAGCCCCCG	A
scaRNA_SCARNA1_3268_16	0.913157	3.28502	0.00786623	0.0452816	scaRNA_SCARNA1_3268	16	677774	SCARNA1	small Cajal body-specific RNA 1	scaRNA	small Cajal body-specific RNA 1	GATACTAACCGAGCT	A
snoRNA_SNORA21_143340_12	0.796799	3.02702	0.0078668	0.0452816	snoRNA_SNORA21_143340	12	619505	SNORA21	small nucleolar RNA, H/ACA box 21	snoRNA	small nucleolar RNA, H/ACA box 21	CTTTTAAAAGCACTC	A
snoRNA_SNORD124_143618_28	0.698748	2.96341	0.00787532	0.045316	snoRNA_SNORD124_143618	28	101340251	SNORD124	small nucleolar RNA, C/D box 124	snoRNA	small nucleolar RNA, C/D box 124	TGTTCCAGTTGAGAC	G
snoRNA_SNORA63_40851_20	0.841277	3.36615	0.0078804	0.0453354	snoRNA_SNORA63_40851	20	6043	SNORA63	small nucleolar RNA, H/ACA box 63	snoRNA	small nucleolar RNA, H/ACA box 63	AGACTACAATATAGC	A
tRNA_TRA-TGC7_58955_22	1.02759	3.47256	0.00788304	0.0453457	tRNA_TRA-TGC7_58955	22	7154	TRA-TGC7	tRNA-Ala-TGC-7	tRNA	tRNA-Ala-TGC	GTGGTAGAGCGCATG	A
snoRNA_SNORA73B_3337_56	0.799207	3.12119	0.00789112	0.0453686	snoRNA_SNORA73B_3337	56	26768	SNORA73B	small nucleolar RNA, H/ACA box 73B	snoRNA	small nucleolar RNA, H/ACA box 73B	TGGCATAGGGGAGCT	G
premiRNA_MIR21_145960_23	1.09872	3.28227	0.00790353	0.0454049	premiRNA_MIR21_145960	23	406991	MIR21	microRNA 21	miRNA	microRNA 21	CAGACTGATGTTGAC	A
snoRNA_SNORA67_140688_2	0.949032	3.21715	0.00790354	0.0454049	snoRNA_SNORA67_140688	2	26781	SNORA67	small nucleolar RNA, H/ACA box 67	snoRNA	small nucleolar RNA, H/ACA box 67	NNNNNNATCCAAGGT	T
snRNA_LOC124904619_9552_42	0.837433	3.02452	0.00790837	0.0454162	snRNA_LOC124904619_9552	42	124904619,RFAM:RF00003	LOC124904619	U1 small nuclear RNA	snRNA	U1 small nuclear RNA	AAGGTGGTTTTCCCT	T
tRNA_TRC-GCA8_123915_53	1.35755	3.46718	0.00794725	0.0455824	tRNA_TRC-GCA8_123915	53	100189359	TRC-GCA8	tRNA-Cys-GCA-8	tRNA	tRNA-Cys-GCA	TCCCCGGTTCAAATC	T
snoRNA_SNORA50C_146356_6	0.782433	3.11653	0.00796304	0.0456325	snoRNA_SNORA50C_146356	6	677842	SNORA50C	small nucleolar RNA, H/ACA box 50C	snoRNA	small nucleolar RNA, H/ACA box 50C	NNGCGCTGTCTTTGA	G
RNase-P-RNA_RPPH1_120728_240	0.790297	2.99709	0.00797213	0.045676	RNase-P-RNA_RPPH1_120728	240	85495	RPPH1	ribonuclease P RNA component H1	ribozyme	ribonuclease P RNA component H1	GCCGGAGCTTGGAAC	C
premiRNA_MIR92A1_119561_14	0.865602	3.15943	0.00797508	0.045688	premiRNA_MIR92A1_119561	14	407048	MIR92A1	microRNA 92a-1	miRNA	microRNA 92a	ACACAGGTTGGGATC	T
snoRNA_SNORD46_5137_33	0.721701	2.91309	0.00797806	0.0457002	snoRNA_SNORD46_5137	33	94161	SNORD46	small nucleolar RNA, C/D box 46	snoRNA	small nucleolar RNA, C/D box 46	GGCGTGGTTGTGGCC	T
snoRNA_SNORD97_99090_101	0.775528	3.0471	0.00798347	0.0457165	snoRNA_SNORD97_99090	101	692223	SNORD97	small nucleolar RNA, C/D box 97	snoRNA	small nucleolar RNA, C/D box 97	TTTGAATGTCCAGCG	G
snoRNA_SNORA71B_164492_33	0.703288	3.07787	0.00799285	0.0457506	snoRNA_SNORA71B_164492	33	26776	SNORA71B	small nucleolar RNA, H/ACA box 71B	snoRNA	small nucleolar RNA, H/ACA box 71B	TGCCTTTGCCCTGGT	G
snoRNA_SNORA67_140688_1	0.926151	3.21067	0.00799652	0.0457607	snoRNA_SNORA67_140688	1	26781	SNORA67	small nucleolar RNA, H/ACA box 67	snoRNA	small nucleolar RNA, H/ACA box 67	NNNNNNNATCCAAGG	A
snoRNA_SNORA73B_3337_50	0.758426	3.11435	0.00799687	0.0457607	snoRNA_SNORA73B_3337	50	26768	SNORA73B	small nucleolar RNA, H/ACA box 73B	snoRNA	small nucleolar RNA, H/ACA box 73B	TCCAAGTGGCATAGG	G
rRNA_RNA5S1_179136_50	1.56655	3.60545	0.00800156	0.0457759	rRNA_RNA5S1_179136	50	100169751	RNA5S1	RNA, 5S ribosomal 1	rRNA	5S ribosomal RNA	ATCTCGGAAGCTAAG	A
snoRNA_SNORA78_133147_68	1.09253	3.46242	0.00800455	0.0457832	snoRNA_SNORA78_133147	68	677844	SNORA78	small nucleolar RNA, H/ACA box 78	snoRNA	small nucleolar RNA, H/ACA box 78	CCCCCGGGGGCCTCA	G
tRNA_TRS-GCT2_58702_52	0.705268	3.04582	0.00800451	0.0457832	tRNA_TRS-GCT2_58702	52	100189002	TRS-GCT2	tRNA-Ser-GCT-2	tRNA	tRNA-Ser-GCT	GTGCTCTGCACGCGT	G
snoRNA_SNORD9_120949_40	1.10177	3.11344	0.00801102	0.0458103	snoRNA_SNORD9_120949	40	692053	SNORD9	small nucleolar RNA, C/D box 9	snoRNA	small nucleolar RNA, C/D box 9	ACACCAGGTAGGGAG	G
tRNA_TRG-GCC3_138236_49	0.751483	3.20945	0.00801411	0.0458231	tRNA_TRG-GCC3_138236	49	7198	TRG-GCC3	tRNA-Gly-GCC-3	tRNA	tRNA-Gly-GCC	GAGGCCCGGGTTTGA	G
snoRNA_SNORA84_85134_69	0.7517	3.01723	0.00803061	0.0458833	snoRNA_SNORA84_85134	69	100124534	SNORA84	small nucleolar RNA, H/ACA box 84	snoRNA	small nucleolar RNA, H/ACA box 84	AGCAATCCTGTGATT	C
tRNA_TRT-TGT3_120780_24	1.42361	3.80499	0.00802999	0.0458833	tRNA_TRT-TGT3_120780	24	7237	TRT-TGT3	tRNA-Thr-TGT-3	tRNA	tRNA-Thr-TGT	GGTTAGAGCGCTGGT	G
snoRNA_SNORA67_140688_4	0.946748	3.20815	0.00803301	0.0458919	snoRNA_SNORA67_140688	4	26781	SNORA67	small nucleolar RNA, H/ACA box 67	snoRNA	small nucleolar RNA, H/ACA box 67	NNNNATCCAAGGTGA	C
premiRNA_MIRLET7I_112571_58	0.806486	3.27273	0.00803441	0.0458949	premiRNA_MIRLET7I_112571	58	406891	MIRLET7I	microRNA let-7i	miRNA	microRNA let-7i	TGTGGAGATAACTGC	A
snoRNA_SNORA67_140688_3	0.943606	3.20756	0.00804161	0.0459164	snoRNA_SNORA67_140688	3	26781	SNORA67	small nucleolar RNA, H/ACA box 67	snoRNA	small nucleolar RNA, H/ACA box 67	NNNNNATCCAAGGTG	C
snoRNA_SNORA73A_3336_13	0.973195	3.20727	0.00804571	0.0459295	snoRNA_SNORA73A_3336	13	6080	SNORA73A	small nucleolar RNA, H/ACA box 73A	snoRNA	small nucleolar RNA, H/ACA box 73A	CGTGGATACACCCGG	A
snoRNA_SNORD69_34938_31	0.727443	2.8671	0.00804682	0.0459295	snoRNA_SNORD69_34938	31	692109	SNORD69	small nucleolar RNA, C/D box 69	snoRNA	small nucleolar RNA, C/D box 69	CTGGATCTGACTGAC	T
premiRNA_MIR222_173730_85	0.841649	3.35291	0.00805142	0.0459464	premiRNA_MIR222_173730	85	407007	MIR222	microRNA 222	miRNA	microRNA 222	TGGCTACTGGGTCTC	T
tRNA_TRS-TGA3_58540_53	0.895857	3.07414	0.0080529	0.0459464	tRNA_TRS-TGA3_58540	53	100189430	TRS-TGA3	tRNA-Ser-TGA-3	tRNA	tRNA-Ser-TGA	GGGTCTCCCCGCGCA	C
snoRNA_SNORD88C_159975_70	0.739169	2.8658	0.0080718	0.0460199	snoRNA_SNORD88C_159975	70	692204	SNORD88C	small nucleolar RNA, C/D box 88C	snoRNA	small nucleolar RNA, C/D box 88C	GGACCTTTGACACCT	T
tRNA_TRQ-TTG2_58932_1	0.989695	3.0728	0.00807465	0.0460213	tRNA_TRQ-TTG2_58932	1	100189138	TRQ-TTG2	tRNA-Gln-TTG-2	tRNA	tRNA-Gln-TTG	NNNNNNNGGTCCCAT	G
snoRNA_SNORD67_100814_24	0.718278	2.93549	0.00808031	0.0460487	snoRNA_SNORD67_100814	24	692108	SNORD67	small nucleolar RNA, C/D box 67	snoRNA	small nucleolar RNA, C/D box 67	TGCACACTGGTGGAG	T
snoRNA_SNORA84_85134_24	0.82402	3.20437	0.00808801	0.0460813	snoRNA_SNORA84_85134	24	100124534	SNORA84	small nucleolar RNA, H/ACA box 84	snoRNA	small nucleolar RNA, H/ACA box 84	ATGCTGTTGTGCATG	T
tRNA_TRW-CCA1_140918_31	0.724884	2.99034	0.00808838	0.0460813	tRNA_TRW-CCA1_140918	31	100189123	TRW-CCA1	tRNA-Trp-CCA-1	tRNA	tRNA-Trp-CCA	CGTCTGACTCCAGAT	C
premiRNA_MIR92A1_119561_13	0.860505	3.15182	0.00809015	0.0460851	premiRNA_MIR92A1_119561	13	407048	MIR92A1	microRNA 92a-1	miRNA	microRNA 92a	TACACAGGTTGGGAT	G
premiRNA_MIRLET7A1_85352_72	0.844524	3.15097	0.008103	0.0461386	premiRNA_MIRLET7A1_85352	72	406881	MIRLET7A1	microRNA let-7a-1	miRNA	microRNA let-7a	TCTACTGTCTTTCCT	T
snRNA_RNU1-1_178846_134	0.793492	3.10763	0.00810226	0.0461386	snRNA_RNU1-1_178846	134	26871	RNU1-1	RNA, U1 small nuclear 1	snRNA	U1 small nuclear RNA	TTTGTGGTAGTGGGG	T
premiRNA_MIR342_125409_41	1.09628	3.45372	0.00811033	0.0461557	premiRNA_MIR342_125409	41	442909	MIR342	microRNA 342	miRNA	microRNA 342	GATTGAGGGACATGG	G
snoRNA_SNORD81_13069_52	0.694241	3.01256	0.00810983	0.0461557	snoRNA_SNORD81_13069	52	26769	SNORD81	small nucleolar RNA, C/D box 81	snoRNA	small nucleolar RNA, C/D box 81	TTACTTGATGACAAT	A
snoRNA_SNORA84_85134_16	0.822423	3.20258	0.00811426	0.0461683	snoRNA_SNORA84_85134	16	100124534	SNORA84	small nucleolar RNA, H/ACA box 84	snoRNA	small nucleolar RNA, H/ACA box 84	GTTGCTGGATGCTGT	G
scaRNA_SCARNA1_3268_14	1.04595	3.26679	0.00811699	0.0461739	scaRNA_SCARNA1_3268	14	677774	SCARNA1	small Cajal body-specific RNA 1	scaRNA	small Cajal body-specific RNA 1	TTGATACTAACCGAG	T
snoRNA_SNORD91B_139867_34	0.753893	3.03855	0.00812512	0.0462054	snoRNA_SNORD91B_139867	34	692208	SNORD91B	small nucleolar RNA, C/D box 91B	snoRNA	small nucleolar RNA, C/D box 91B	ATGTCTGAACCTGTC	A
snoRNA_SNORD97_99090_137	0.697896	3.03744	0.00814366	0.0462813	snoRNA_SNORD97_99090	137	692223	SNORD97	small nucleolar RNA, C/D box 97	snoRNA	small nucleolar RNA, C/D box 97	GATATGAGGGCAANN	G
tRNA_TRNAG_178912_59	0.798158	3.10437	0.0081538	0.0463339	tRNA_TRNAG_178912	59	124905588	TRNAG	tRNA-Gly-CCC	tRNA	tRNA-Gly-CCC	TTCAATTCCCGGCCA	C
snoRNA_SNORA17B_88996_36	0.694054	3.03567	0.0081733	0.0463954	snoRNA_SNORA17B_88996	36	677824	SNORA17B	small nucleolar RNA, H/ACA box 17B	snoRNA	small nucleolar RNA, H/ACA box 17B	GTTGCTCTGCTGTGC	T
premiRNA_MIRLET7B_171807_27	1.15681	3.26236	0.00817912	0.0464136	premiRNA_MIRLET7B_171807	27	406884	MIRLET7B	microRNA let-7b	miRNA	microRNA let-7b	GTGTGGTTTCAGGGC	T
snRNA_SNAR-B1_159884_85	0.831353	3.10262	0.00818162	0.0464228	snRNA_SNAR-B1_159884	85	100170224	SNAR-B1	small NF90 (ILF3) associated RNA B1	snRNA	small NF90 (ILF3) associated RNA B1	CGAGGCCAACCTGGT	A
premiRNA_MIR92A1_119561_33	0.851075	3.14429	0.00820546	0.0464988	premiRNA_MIR92A1_119561	33	407048	MIR92A1	microRNA 92a-1	miRNA	microRNA 92a	GCAATGCTGTGTTTC	T
tRNA_TRV-AAC6_58946_7	0.741689	3.2588	0.00822939	0.0466047	tRNA_TRV-AAC6_58946	7	100189178	TRV-AAC6	tRNA-Val-AAC-6	tRNA	tRNA-Val-AAC	NGGGGGTGTAGCTCA	G
snoRNA_SNORA32_104950_39	0.732953	2.92715	0.00823342	0.046605	snoRNA_SNORA32_104950	39	692063	SNORA32	small nucleolar RNA, H/ACA box 32	snoRNA	small nucleolar RNA, H/ACA box 32	TCTCATTTGCTGTGG	T
snoRNA_SNORA53_114011_6	0.816565	3.0055	0.00823127	0.046605	snoRNA_SNORA53_114011	6	677832	SNORA53	small nucleolar RNA, H/ACA box 53	snoRNA	small nucleolar RNA, H/ACA box 53	NNAACATGCTTCCTT	G
scaRNA_SCARNA11_108104_36	0.984192	3.25833	0.00823602	0.0466076	scaRNA_SCARNA11_108104	36	677780	SCARNA11	small Cajal body-specific RNA 11	scaRNA	small Cajal body-specific RNA 11	GTGCTCAGTTCTAAC	G
snoRNA_SNORA84_85134_42	0.897944	3.09859	0.00824601	0.0466495	snoRNA_SNORA84_85134	42	100124534	SNORA84	small nucleolar RNA, H/ACA box 84	snoRNA	small nucleolar RNA, H/ACA box 84	AGCTCTCCAGTGGAT	C
snoRNA_SNORD14A_99419_17	0.738581	3.09848	0.00824779	0.0466495	snoRNA_SNORD14A_99419	17	26822	SNORD14A	small nucleolar RNA, C/D box 14A	snoRNA	small nucleolar RNA, C/D box 14A	TGATTGGTTGCCAGA	T
premiRNA_MIR92A1_119561_15	0.858883	3.14089	0.00825809	0.0466978	premiRNA_MIR92A1_119561	15	407048	MIR92A1	microRNA 92a-1	miRNA	microRNA 92a	CACAGGTTGGGATCG	T
tRNA_TRC-GCA1_73945_36	0.788228	3.33716	0.00826	0.0466987	tRNA_TRC-GCA1_73945	36	100189144	TRC-GCA1	tRNA-Cys-GCA-1	tRNA	tRNA-Cys-GCA	GACTGCAGATCAAGA	G
scaRNA_SCARNA10_108072_8	1.34016	3.58226	0.00826089	0.0466989	scaRNA_SCARNA10_108072	8	692148	SCARNA10	small Cajal body-specific RNA 10	scaRNA	small Cajal body-specific RNA 10	GCCACATGATGATAT	G
scaRNA_SCARNA16_147674_5	1.57577	3.25649	0.00826229	0.0467018	scaRNA_SCARNA16_147674	5	677781	SCARNA16	small Cajal body-specific RNA 16	scaRNA	small Cajal body-specific RNA 16	NNNACGGTCTGGGGA	T
snoRNA_SNORA63_40851_26	1.17028	3.33689	0.00826368	0.0467047	snoRNA_SNORA63_40851	26	6043	SNORA63	small nucleolar RNA, H/ACA box 63	snoRNA	small nucleolar RNA, H/ACA box 63	CAATATAGCTGCTAA	G
snoRNA_SNORA18_104955_12	0.934032	2.92502	0.00827299	0.0467467	snoRNA_SNORA18_104955	12	677805	SNORA18	small nucleolar RNA, H/ACA box 18	snoRNA	small nucleolar RNA, H/ACA box 18	AGGTCTATCCCGATG	T
tRNA_TRE-CTC2_17256_2	0.95865	3.33433	0.00829807	0.0468594	tRNA_TRE-CTC2_17256	2	100189409	TRE-CTC2	tRNA-Glu-CTC-2	tRNA	tRNA-Glu-CTC	NNNNNNTCCCTGGTG	C
tRNA_TRF-GAA3_190763_42	1.27405	3.43791	0.00830628	0.0468958	tRNA_TRF-GAA3_190763	42	100189170	TRF-GAA3	tRNA-Phe-GAA-3	tRNA	tRNA-Phe-GAA	AAGATCTAAAGGTCC	A
premiRNA_MIRLET7F1_85355_58	0.777085	3.05861	0.00830752	0.0468978	premiRNA_MIRLET7F1_85355	58	406888	MIRLET7F1	microRNA let-7f-1	miRNA	microRNA let-7f	TTCAGGAGATAACTA	G
tRNA_TRL-TAA3_101551_5	0.699808	3.13739	0.00831274	0.0469075	tRNA_TRL-TAA3_101551	5	100189240	TRL-TAA3	tRNA-Leu-TAA-3	tRNA	tRNA-Leu-TAA	NNNACCAGAATGGCC	G
snoRNA_SNORA50C_146356_42	0.755019	3.09299	0.00833647	0.0469917	snoRNA_SNORA50C_146356	42	677842	SNORA50C	small nucleolar RNA, H/ACA box 50C	snoRNA	small nucleolar RNA, H/ACA box 50C	GGCGCCGGGGGTCAA	G
snoRNA_SNORD73A_47861_27	0.700435	2.95557	0.00834156	0.0470105	snoRNA_SNORD73A_47861	27	8944	SNORD73A	small nucleolar RNA, C/D box 73A	snoRNA	small nucleolar RNA, C/D box 73A	TTCGGTCCCAGATGA	C
snoRNA_SNORD127_122194_52	0.818269	3.09243	0.00834544	0.0470224	snoRNA_SNORD127_122194	52	100113389	SNORD127	small nucleolar RNA, C/D box 127	snoRNA	small nucleolar RNA, C/D box 127	AGATTTTATTACTAA	A
snoRNA_SNORD46_5137_80	0.75517	2.87089	0.00834524	0.0470224	snoRNA_SNORD46_5137	80	94161	SNORD46	small nucleolar RNA, C/D box 46	snoRNA	small nucleolar RNA, C/D box 46	AAGGACTTGTCATAG	T
tRNA_TRI-AAT4_140934_4	1.16789	3.25022	0.00835198	0.0470392	tRNA_TRI-AAT4_140934	4	100189393	TRI-AAT4	tRNA-Ile-AAT-4	tRNA	tRNA-Ile-AAT	NNNNGGCCGGTTAGC	C
snoRNA_SNORA20_65755_22	0.92509	2.99842	0.00835473	0.04704	snoRNA_SNORA20_65755	22	677806	SNORA20	small nucleolar RNA, H/ACA box 20	snoRNA	small nucleolar RNA, H/ACA box 20	GCTGCTTGTAGTCTC	G
snoRNA_SNORD97_99090_66	0.883132	3.13442	0.00835924	0.0470449	snoRNA_SNORD97_99090	66	692223	SNORD97	small nucleolar RNA, C/D box 97	snoRNA	small nucleolar RNA, C/D box 97	CGTTTTTCTCTCTTT	C
snRNA_LOC124904619_9552_34	0.699649	3.02436	0.00836563	0.0470652	snRNA_LOC124904619_9552	34	124904619,RFAM:RF00003	LOC124904619	U1 small nuclear RNA	snRNA	U1 small nuclear RNA	TGATCACGAAGGTGG	G
tRNA_TRE-TTC3_178931_60	0.858232	3.24892	0.00837069	0.0470703	tRNA_TRE-TTC3_178931	60	7193	TRE-TTC3	tRNA-Glu-TTC-3	tRNA	tRNA-Glu-TTC	TTCGATTCCCGGCCA	C
scaRNA_SCARNA2_8471_344	0.699674	2.95338	0.00838153	0.0471113	scaRNA_SCARNA2_8471	344	677766	SCARNA2	small Cajal body-specific RNA 2	scaRNA	small Cajal body-specific RNA 2	CGGCGCTCAGAAGTG	C
snoRNA_SNORA23_99019_121	0.838718	3.05422	0.00838104	0.0471113	snoRNA_SNORA23_99019	121	677808	SNORA23	small nucleolar RNA, H/ACA box 23	snoRNA	small nucleolar RNA, H/ACA box 23	TTGGGATCATAGTAC	C
snoRNA_SNORD63B_54486_37	0.916992	2.99677	0.00838366	0.0471134	snoRNA_SNORD63B_54486	37	109617013	SNORD63B	small nucleolar RNA, C/D box 63B	snoRNA	small nucleolar RNA, C/D box 63B	ACTCTGAAGAAAAGT	A
snoRNA_SNORA50A_137353_6	0.881449	2.99661	0.00838645	0.0471241	snoRNA_SNORA50A_137353	6	677830	SNORA50A	small nucleolar RNA, H/ACA box 50A	snoRNA	small nucleolar RNA, H/ACA box 50A	NNAAGCACTGCCTTT	C
scaRNA_SCARNA23_173331_40	0.746498	3.13215	0.00839504	0.0471674	scaRNA_SCARNA23_173331	40	677773	SCARNA23	small Cajal body-specific RNA 23	scaRNA	small Cajal body-specific RNA 23	GGTGAAGATAACTCT	A
snoRNA_SNORA56_177929_2	0.870204	3.18255	0.0084133	0.0472451	snoRNA_SNORA56_177929	2	677835	SNORA56	small nucleolar RNA, H/ACA box 56	snoRNA	small nucleolar RNA, H/ACA box 56	NNNNNNCGGCAGACA	G
tRNA_TRN-GTT24_9673_26	1.11284	3.1308	0.00841647	0.047258	tRNA_TRN-GTT24_9673	26	107985756	TRN-GTT24	tRNA-Asn-GTT-24	tRNA	tRNA-Asn-GTT	GTTAGCGCGTTCGGC	C
premiRNA_MIR342_125409_54	1.19966	3.56865	0.00841738	0.0472581	premiRNA_MIR342_125409	54	442909	MIR342	microRNA 342	miRNA	microRNA 342	GGTTAATGGAATTGT	G
tRNA_TRN-GTT4_1856_14	1.27132	3.18179	0.00842492	0.0472836	tRNA_TRN-GTT4_1856	14	791226	TRN-GTT4	tRNA-Asn-GTT-4	tRNA	tRNA-Asn-GTT	GTGGCGCAATCGGTT	A
snoRNA_SNORA8_104953_43	0.848306	3.24409	0.00844058	0.0473485	snoRNA_SNORA8_104953	43	654320	SNORA8	small nucleolar RNA, H/ACA box 8	snoRNA	small nucleolar RNA, H/ACA box 8	CTGCTAGGGTGTTCA	G
tRNA_TRC-GCA9_38213_2	0.852867	3.32371	0.0084425	0.0473543	tRNA_TRC-GCA9_38213	2	100189250	TRC-GCA9	tRNA-Cys-GCA-9	tRNA	tRNA-Cys-GCA	NNNNNNGGGGGTATA	G
premiRNA_MIR19B1_119558_50	1.35038	3.76345	0.00844708	0.047365	premiRNA_MIR19B1_119558	50	406980	MIR19B1	microRNA 19b-1	miRNA	microRNA 19b	TGATATTCTGCTGTG	C
snoRNA_SNORA4_40852_97	0.695612	2.86577	0.00844632	0.047365	snoRNA_SNORA4_40852	97	619568	SNORA4	small nucleolar RNA, H/ACA box 4	snoRNA	small nucleolar RNA, H/ACA box 4	TGGGCTATACCACTT	T
snoRNA_SNORA71E_164499_73	0.796505	3.18006	0.00845127	0.0473736	snoRNA_SNORA71E_164499	73	677821	SNORA71E	small nucleolar RNA, H/ACA box 71E	snoRNA	small nucleolar RNA, H/ACA box 71E	ATGCGGGAAAGGTTG	A
snoRNA_SNORA50A_137353_63	0.806699	2.91522	0.00845726	0.0473873	snoRNA_SNORA50A_137353	63	677830	SNORA50A	small nucleolar RNA, H/ACA box 50A	snoRNA	small nucleolar RNA, H/ACA box 50A	AGTGCTAGAGCATAA	G
premiRNA_MIR142_145790_64	0.747817	2.94889	0.00846407	0.0474155	premiRNA_MIR142_145790	64	406934	MIR142	microRNA 142	miRNA	microRNA 142	TGTTTCCTACTTTAT	T
snoRNA_SNORD49B_141462_28	0.789409	3.04917	0.00846622	0.0474158	snoRNA_SNORD49B_141462	28	692087	SNORD49B	small nucleolar RNA, C/D box 49B	snoRNA	small nucleolar RNA, C/D box 49B	AAGTGCCGTCAGAAG	G
tRNA_TRE-TTC4_1822_1	0.731374	3.01846	0.00846767	0.0474158	tRNA_TRE-TTC4_1822	1	107985758	TRE-TTC4	tRNA-Glu-TTC-4	tRNA	tRNA-Glu-TTC	NNNNNNNTCCCTGGT	T
tRNA_TRI-AAT8_58748_44	0.783616	2.87533	0.00847	0.0474238	tRNA_TRI-AAT8_58748	44	100189095	TRI-AAT8	tRNA-Ile-AAT-8	tRNA	tRNA-Ile-AAT	TAACGCCAAGGTCGC	A
snoRNA_SNORA84_85134_18	0.819039	3.17864	0.00847304	0.0474309	snoRNA_SNORA84_85134	18	100124534	SNORA84	small nucleolar RNA, H/ACA box 84	snoRNA	small nucleolar RNA, H/ACA box 84	TGCTGGATGCTGTTG	T
premiRNA_MIR92A1_119561_11	0.851824	3.12617	0.0084901	0.0474866	premiRNA_MIR92A1_119561	11	407048	MIR92A1	microRNA 92a-1	miRNA	microRNA 92a	TCTACACAGGTTGGG	A
tRNA_TRE-TTC3_178931_67	1.16425	3.24055	0.00849228	0.0474888	tRNA_TRE-TTC3_178931	67	7193	TRE-TTC3	tRNA-Glu-TTC-3	tRNA	tRNA-Glu-TTC	CCCGGCCAGGGAANN	A
RNase-MRP-RNA_RMRP_83219_160	0.800713	3.0475	0.00849464	0.047497	RNase-MRP-RNA_RMRP_83219	160	6023	RMRP	RNA component of mitochondrial RNA processing endoribonuclease	ribozyme	RNA component of mitochondrial RNA processing endoribonuclease	AAGCGTATCCCGCTG	T
tRNA_TRT-AGT4_58759_40	0.968281	3.31853	0.00851396	0.0475751	tRNA_TRT-AGT4_58759	40	100189374	TRT-AGT4	tRNA-Thr-AGT-4	tRNA	tRNA-Thr-AGT	CTAGTAAACAGGAGA	A
tRNA_TRS-TGA4_58730_55	1.25864	3.42055	0.00852723	0.0476199	tRNA_TRS-TGA4_58730	55	23540	TRS-TGA4	tRNA-Ser-TGA-4	tRNA	tRNA-Ser-TGA	GTTTCCCCGCGCAGG	C
tRNA_TRA-CGC3_25136_3	0.717095	2.98863	0.00852829	0.0476203	tRNA_TRA-CGC3_25136	3	100189021	TRA-CGC3	tRNA-Ala-CGC-3	tRNA	tRNA-Ala-CGC	NNNNNGGGGATGTAG	G
snoRNA_SNORA30_136018_48	0.756393	3.12329	0.0085361	0.047639	snoRNA_SNORA30_136018	48	677813	SNORA30	small nucleolar RNA, H/ACA box 30	snoRNA	small nucleolar RNA, H/ACA box 30	GATTTGGTAGCTGGT	T
snoRNA_SNORA101B_121906_4	0.867804	3.23745	0.0085378	0.0476435	snoRNA_SNORA101B_121906	4	107399303	SNORA101B	small nucleolar RNA, H/ACA box 101B	snoRNA	small nucleolar RNA, H/ACA box 101B	NNNNAGGTGATTCTT	T
premiRNA_MIR7-1_84658_45	1.07468	3.41913	0.00854565	0.0476773	premiRNA_MIR7-1_84658	45	407043	MIR7-1	microRNA 7-1	miRNA	microRNA 7	TTTTGTTGTTTTTAG	G
snRNA_RNU2-1_144165_162	1.13009	3.75262	0.00855973	0.047731	snRNA_RNU2-1_144165	162	6066	RNU2-1	RNA, U2 small nuclear 1	snRNA	U2 small nuclear RNA	CTGGTATTGCAGTAC	T
snRNA_LOC124905574_178856_123	0.86102	3.0129	0.00856504	0.0477456	snRNA_LOC124905574_178856	123	124905574,RFAM:RF00003	LOC124905574	U1 small nuclear RNA	snRNA	U1 small nuclear RNA	CGACTGCATAATTTG	A
snoRNA_SNORA50C_146356_4	0.793993	3.07911	0.00856465	0.0477456	snoRNA_SNORA50C_146356	4	677842	SNORA50C	small nucleolar RNA, H/ACA box 50C	snoRNA	small nucleolar RNA, H/ACA box 50C	NNNNGCGCTGTCTTT	C
snoRNA_SNORA60_164500_21	1.09838	3.17259	0.00856618	0.047747	snoRNA_SNORA60_164500	21	677837	SNORA60	small nucleolar RNA, H/ACA box 60	snoRNA	small nucleolar RNA, H/ACA box 60	AAATGATCACGGGCT	C
snoRNA_SNORA7A_31478_1	0.765302	3.07822	0.00857954	0.0478015	snoRNA_SNORA7A_31478	1	619563	SNORA7A	small nucleolar RNA, H/ACA box 7A	snoRNA	small nucleolar RNA, H/ACA box 7A	NNNNNNNGACCTCCT	G
scaRNA_SCARNA11_108104_21	1.05741	3.55448	0.00858369	0.0478196	scaRNA_SCARNA11_108104	21	677780	SCARNA11	small Cajal body-specific RNA 11	scaRNA	small Cajal body-specific RNA 11	TTTTTCTGCTCCCCT	G
snRNA_RNVU1-15_9424_56	1.54078	3.75022	0.00858496	0.0478217	snRNA_RNVU1-15_9424	56	101954267	RNVU1-15	RNA, variant U1 small nuclear 15	snRNA	U1 small nuclear RNA	AGGGCGAGGCTTATC	G
snoRNA_SNORD90_87118_60	0.836673	2.92435	0.00858792	0.0478331	snoRNA_SNORD90_87118	60	692206	SNORD90	small nucleolar RNA, C/D box 90	snoRNA	small nucleolar RNA, C/D box 90	AATTTAATTCATCAC	T
scRNA_RN7SL2_122311_184	0.869051	3.11969	0.00859409	0.0478525	scRNA_RN7SL2_122311	184	378706	RN7SL2	RNA component of signal recognition particle 7SL2	others	RNA component of signal recognition particle 7SL	GGGGTGAACCGGCCC	A
snoRNA_SNORD36C_88509_22	0.831778	2.96147	0.00860493	0.0478829	snoRNA_SNORD36C_88509	22	26813	SNORD36C	small nucleolar RNA, C/D box 36C	snoRNA	small nucleolar RNA, C/D box 36C	TAAGAATTTCTTCAC	T
snoRNA_SNORA38_59477_23	0.912392	3.16974	0.00861048	0.0479088	snoRNA_SNORA38_59477	23	677820	SNORA38	small nucleolar RNA, H/ACA box 38	snoRNA	small nucleolar RNA, H/ACA box 38	GTGTCTGTGGTTCCC	T
snoRNA_SNORA84_85134_17	0.930014	3.16941	0.00861562	0.0479274	snoRNA_SNORA84_85134	17	100124534	SNORA84	small nucleolar RNA, H/ACA box 84	snoRNA	small nucleolar RNA, H/ACA box 84	TTGCTGGATGCTGTT	A
premiRNA_MIR7-1_84658_37	1.07514	3.41275	0.0086286	0.047967	premiRNA_MIR7-1_84658	37	407043	MIR7-1	microRNA 7-1	miRNA	microRNA 7	ACTAGTGATTTTGTT	A
snoRNA_SNORD103C_3523_14	0.704417	2.92186	0.00863541	0.0479949	snoRNA_SNORD103C_3523	14	692200	SNORD103C	small nucleolar RNA, C/D box 103C	snoRNA	small nucleolar RNA, C/D box 103C	CAAGGATGATACACA	G
tRNA_TRA-AGC11_180006_9	1.17365	3.0084	0.00864458	0.0480335	tRNA_TRA-AGC11_180006	9	100009603	TRA-AGC11	tRNA-Ala-AGC-11	tRNA	tRNA-Ala-AGC	GGGAATTAGCTCAAA	A
tRNA_TRG-CCC6_9334_32	0.794158	3.03789	0.00865978	0.0480856	tRNA_TRG-CCC6_9334	32	107985748	TRG-CCC6	tRNA-Gly-CCC-6	tRNA	tRNA-Gly-CCC	TCTCGCCTCCCACGC	T
snoRNA_SNORD88A_159974_17	0.694635	2.91992	0.00867245	0.0481332	snoRNA_SNORD88A_159974	17	692202	SNORD88A	small nucleolar RNA, C/D box 88A	snoRNA	small nucleolar RNA, C/D box 88A	CCATGATGTCCAGCA	G
snoRNA_SNORD121A_83003_44	0.805375	3.22767	0.008683	0.0481846	snoRNA_SNORD121A_83003	44	100113379	SNORD121A	small nucleolar RNA, C/D box 121A	snoRNA	small nucleolar RNA, C/D box 121A	CACATATCTGATGAT	C
snoRNA_SNORA23_99019_45	0.765676	2.9364	0.00869772	0.0482431	snoRNA_SNORA23_99019	45	677808	SNORA23	small nucleolar RNA, H/ACA box 23	snoRNA	small nucleolar RNA, H/ACA box 23	TCTGGTAGCAGTGTC	G
tRNA_TRS-TGA4_58730_51	1.38525	3.40741	0.00869859	0.0482431	tRNA_TRS-TGA4_58730	51	23540	TRS-TGA4	tRNA-Ser-TGA-4	tRNA	tRNA-Ser-TGA	TGGGGTTTCCCCGCG	T
snoRNA_SNORA73B_3337_102	0.736619	2.95624	0.00870184	0.0482562	snoRNA_SNORA73B_3337	102	26768	SNORA73B	small nucleolar RNA, H/ACA box 73B	snoRNA	small nucleolar RNA, H/ACA box 73B	TCCACAACGTTGAAG	C
snoRNA_SNORA50C_146356_3	0.791579	3.06997	0.00871835	0.0482908	snoRNA_SNORA50C_146356	3	677842	SNORA50C	small nucleolar RNA, H/ACA box 50C	snoRNA	small nucleolar RNA, H/ACA box 50C	NNNNNGCGCTGTCTT	G
snRNA_LOC124904621_9855_73	0.735422	3.1622	0.00872859	0.0483091	snRNA_LOC124904621_9855	73	124904621,RFAM:RF00003	LOC124904621	U1 small nuclear RNA	snRNA	U1 small nuclear RNA	ATTGCGTTCCAGATG	T
snoRNA_SNORD144_45400_52	0.789998	3.06942	0.00872776	0.0483091	snoRNA_SNORD144_45400	52	106633809	SNORD144	small nucleolar RNA, C/D box 144	snoRNA	small nucleolar RNA, C/D box 144	GAACCGTTGTGATTA	T
snoRNA_SNORD121A_83003_46	0.790139	3.22435	0.0087328	0.0483224	snoRNA_SNORD121A_83003	46	100113379	SNORD121A	small nucleolar RNA, C/D box 121A	snoRNA	small nucleolar RNA, C/D box 121A	CATATCTGATGATTC	G
scaRNA_SCARNA10_108072_13	1.15097	3.541	0.00874507	0.0483752	scaRNA_SCARNA10_108072	13	692148	SCARNA10	small Cajal body-specific RNA 10	scaRNA	small Cajal body-specific RNA 10	ATGATGATATCAAGG	T
scaRNA_SCARNA1_3268_37	0.895142	3.22291	0.00875449	0.0484173	scaRNA_SCARNA1_3268	37	677774	SCARNA1	small Cajal body-specific RNA 1	scaRNA	small Cajal body-specific RNA 1	ATCCTAGCCTTGTGT	C
snoRNA_SNORA61_3353_24	0.966427	3.00208	0.00875752	0.0484291	snoRNA_SNORA61_3353	24	677838	SNORA61	small nucleolar RNA, H/ACA box 61	snoRNA	small nucleolar RNA, H/ACA box 61	TCCCATCGGATCTGA	G
RNase-P-RNA_RPPH1_120728_79	0.814993	2.91509	0.00876572	0.0484675	RNase-P-RNA_RPPH1_120728	79	85495	RPPH1	ribonuclease P RNA component H1	ribozyme	ribonuclease P RNA component H1	TGGGAAGGTCTGAGA	G
snoRNA_SNORA17B_88996_88	0.780601	2.95273	0.00876752	0.0484675	snoRNA_SNORA17B_88996	88	677824	SNORA17B	small nucleolar RNA, H/ACA box 17B	snoRNA	small nucleolar RNA, H/ACA box 17B	CACTCAGTGCTCGGG	T
tRNA_TRQ-TTG2_58932_22	0.730827	3.00107	0.00877572	0.0484895	tRNA_TRQ-TTG2_58932	22	100189138	TRQ-TTG2	tRNA-Gln-TTG-2	tRNA	tRNA-Gln-TTG	ATGGTTAGCACTCTG	G
premiRNA_MIR301A_145920_71	0.905718	3.29963	0.00877995	0.0485078	premiRNA_MIR301A_145920	71	407027	MIR301A	microRNA 301a	miRNA	microRNA 301a	TTGTCAAAGCATCTG	A
scaRNA_SCARNA10_108072_57	1.56119	3.53788	0.00878297	0.0485145	scaRNA_SCARNA10_108072	57	692148	SCARNA10	small Cajal body-specific RNA 10	scaRNA	small Cajal body-specific RNA 10	CCAGGGACCTTTGGC	C
snoRNA_SNORA79B_120726_140	0.791306	2.97454	0.00878441	0.0485169	snoRNA_SNORA79B_120726	140	109616976	SNORA79B	small nucleolar RNA, H/ACA box 79B	snoRNA	small nucleolar RNA, H/ACA box 79B	GCGGAGTCAAACAAT	C
snoRNA_SNORD27_102108_16	1.0361	3.03055	0.00878795	0.0485169	snoRNA_SNORD27_102108	16	9301	SNORD27	small nucleolar RNA, C/D box 27	snoRNA	small nucleolar RNA, C/D box 27	ATGAACACAAAATGA	C
tRNA_TRA-AGC11_180006_18	0.912173	2.99979	0.00879885	0.048567	tRNA_TRA-AGC11_180006	18	100009603	TRA-AGC11	tRNA-Ala-AGC-11	tRNA	tRNA-Ala-AGC	CTCAAATGGTAGAGC	G
snoRNA_SNORD14A_99419_21	0.735668	3.06498	0.00880336	0.0485819	snoRNA_SNORD14A_99419	21	26822	SNORD14A	small nucleolar RNA, C/D box 14A	snoRNA	small nucleolar RNA, C/D box 14A	TGGTTGCCAGACATT	C
snoRNA_SNORD31_102103_28	0.695019	2.82936	0.00880666	0.04859	snoRNA_SNORD31_102103	28	9298	SNORD31	small nucleolar RNA, C/D box 31	snoRNA	small nucleolar RNA, C/D box 31	CCGCCCCAGTCTGAT	A
vault-RNA_VTRNA2-1_54324_2	0.988404	3.15698	0.00881147	0.0486015	vault-RNA_VTRNA2-1_54324	2	100126299	VTRNA2-1	vault RNA 2-1	vault-RNA	vault RNA 2	NNNNNNCGGGTCGGA	G
snoRNA_SNORA74A_54566_21	0.71096	2.89675	0.00881532	0.048614	snoRNA_SNORA74A_54566	21	26821	SNORA74A	small nucleolar RNA, H/ACA box 74A	snoRNA	small nucleolar RNA, H/ACA box 74A	CAGCTATCCAGGCTC	C
RNase-MRP-RNA_RMRP_83219_198	0.852604	2.97203	0.00883092	0.0486685	RNase-MRP-RNA_RMRP_83219	198	6023	RMRP	RNA component of mitochondrial RNA processing endoribonuclease	ribozyme	RNA component of mitochondrial RNA processing endoribonuclease	TCCGTCAGCTCCCTC	G
snoRNA_SNORD58B_151121_12	0.791533	2.91122	0.00884099	0.048709	snoRNA_SNORD58B_151121	12	26790	SNORD58B	small nucleolar RNA, C/D box 58B	snoRNA	small nucleolar RNA, C/D box 58B	GATGATGGCATTTCT	G
scaRNA_SCARNA10_108072_156	1.07369	3.21666	0.00884939	0.0487452	scaRNA_SCARNA10_108072	156	692148	SCARNA10	small Cajal body-specific RNA 10	scaRNA	small Cajal body-specific RNA 10	TTTTGAGCTACCTCT	C
snoRNA_SNORA36C_20790_122	0.979453	3.53223	0.00885186	0.0487538	snoRNA_SNORA36C_20790	122	100124535	SNORA36C	small nucleolar RNA, H/ACA box 36C	snoRNA	small nucleolar RNA, H/ACA box 36C	TCCCAGCCTACAAAN	C
snoRNA_SNORA12_95383_11	1.45505	3.72501	0.00885455	0.0487585	snoRNA_SNORA12_95383	11	677800	SNORA12	small nucleolar RNA, H/ACA box 12	snoRNA	small nucleolar RNA, H/ACA box 12	TGTGGTGGTTTTCTT	G
tRNA_TRC-GCA13_73947_22	1.65584	3.7223	0.00888408	0.048876	tRNA_TRC-GCA13_73947	22	100189357	TRC-GCA13	tRNA-Cys-GCA-13	tRNA	tRNA-Cys-GCA	GGGGTAGAGCATTTG	A
tRNA_TRT-AGT4_58759_53	0.919588	3.15232	0.00888596	0.048876	tRNA_TRT-AGT4_58759	53	100189374	TRT-AGT4	tRNA-Thr-AGT-4	tRNA	tRNA-Thr-AGT	GATCCTGGGTTCGAA	G
snoRNA_SNORA17B_88996_68	0.698254	2.94636	0.00888778	0.048881	snoRNA_SNORA17B_88996	68	677824	SNORA17B	small nucleolar RNA, H/ACA box 17B	snoRNA	small nucleolar RNA, H/ACA box 17B	AGAGAAAGTGGCGAT	G
snoRNA_SNORA68_155408_6	0.766634	3.05979	0.00889275	0.0489033	snoRNA_SNORA68_155408	6	26780	SNORA68	small nucleolar RNA, H/ACA box 68	snoRNA	small nucleolar RNA, H/ACA box 68	NNATTGCACCTAAAC	A
snoRNA_SNORA14B_16565_26	1.00492	3.21375	0.00889392	0.0489046	snoRNA_SNORA14B_16565	26	677802	SNORA14B	small nucleolar RNA, H/ACA box 14B	snoRNA	small nucleolar RNA, H/ACA box 14B	TTGGTAGCTTCGTTC	C
snoRNA_SNORA73A_3336_6	0.998459	3.15139	0.0089009	0.048933	snoRNA_SNORA73A_3336	6	6080	SNORA73A	small nucleolar RNA, H/ACA box 73A	snoRNA	small nucleolar RNA, H/ACA box 73A	NNTCCAACGTGGATA	C
premiRNA_MIR186_6890_15	0.958663	3.39174	0.00890776	0.0489505	premiRNA_MIR186_6890	15	406962	MIR186	microRNA 186	miRNA	microRNA 186	AACTTTCCAAAGAAT	C
tRNA_TRL-CAA2_58743_32	0.830125	3.29043	0.00891242	0.048971	tRNA_TRL-CAA2_58743	32	100189301	TRL-CAA2	tRNA-Leu-CAA-2	tRNA	tRNA-Leu-CAA	GCGCCAGACTCAAGT	A
snoRNA_SNORD8_120950_62	0.69667	3.05827	0.00891906	0.0490025	snoRNA_SNORD8_120950	62	319103	SNORD8	small nucleolar RNA, C/D box 8	snoRNA	small nucleolar RNA, C/D box 8	CCTGGTTTGGGTGCC	T
premiRNA_MIR326_104028_74	1.07583	3.52621	0.00892607	0.0490316	premiRNA_MIR326_104028	74	442900	MIR326	microRNA 326	miRNA	microRNA 326	GCCCTTCCTCCAGCC	C
tRNA_TRC-GCA17_73975_15	0.714107	3.02271	0.00892711	0.0490316	tRNA_TRC-GCA17_73975	15	100189289	TRC-GCA17	tRNA-Cys-GCA-17	tRNA	tRNA-Cys-GCA	TAGCTCAGGGGTAGA	G
snoRNA_SNORD14A_99419_27	0.71803	3.05754	0.00893176	0.049047	snoRNA_SNORD14A_99419	27	26822	SNORD14A	small nucleolar RNA, C/D box 14A	snoRNA	small nucleolar RNA, C/D box 14A	CCAGACATTCGCAGT	T
snRNA_LOC124904621_9855_66	0.72376	3.09899	0.00893553	0.0490576	snRNA_LOC124904621_9855	66	124904621,RFAM:RF00003	LOC124904621	U1 small nuclear RNA	snRNA	U1 small nuclear RNA	CTTATCCATTGCGTT	A
scaRNA_SCARNA10_108072_96	1.32312	3.38916	0.00894274	0.0490779	scaRNA_SCARNA10_108072	96	692148	SCARNA10	small Cajal body-specific RNA 10	scaRNA	small Cajal body-specific RNA 10	GGGCGATACAGAGTT	A
tRNA_TRL-TAA3_101551_31	0.718054	2.96608	0.00894188	0.0490779	tRNA_TRL-TAA3_101551	31	100189240	TRL-TAA3	tRNA-Leu-TAA-3	tRNA	tRNA-Leu-TAA	GCGTTGGACTTAAGA	A
snoRNA_SNORA31B_118360_66	0.792684	3.20811	0.00898094	0.0492209	snoRNA_SNORA31B_118360	66	109616966	SNORA31B	small nucleolar RNA, H/ACA box 31B	snoRNA	small nucleolar RNA, H/ACA box 31B	GATGCAAGAAGAACA	G
snoRNA_SNORD78_13073_48	0.711474	2.83933	0.00898671	0.0492373	snoRNA_SNORD78_13073	48	692198	SNORD78	small nucleolar RNA, C/D box 78	snoRNA	small nucleolar RNA, C/D box 78	TGTAGACAAAGGTAA	A
snoRNA_SNORA17B_88996_92	0.845674	2.92127	0.00898898	0.0492447	snoRNA_SNORA17B_88996	92	677824	SNORA17B	small nucleolar RNA, H/ACA box 17B	snoRNA	small nucleolar RNA, H/ACA box 17B	CAGTGCTCGGGAACC	C
premiRNA_MIR103A1_56166_43	1.20916	3.28408	0.00900511	0.0492926	premiRNA_MIR103A1_56166	43	406895	MIR103A1	microRNA 103a-1	miRNA	microRNA 103a	GCATATGGATCAAGC	G
snoRNA_SNORD3B-1_141838_165	1.54272	3.71106	0.0090077	0.0493017	snoRNA_SNORD3B-1_141838	165	26851	SNORD3B-1	small nucleolar RNA, C/D box 3B-1	snoRNA	small nucleolar RNA, C/D box 3B	TGATGATCGTTCTTC	C
snoRNA_SNORD23_159200_7	0.714629	2.96248	0.00900958	0.0493069	snoRNA_SNORD23_159200	7	692091	SNORD23	small nucleolar RNA, C/D box 23	snoRNA	small nucleolar RNA, C/D box 23	NTGCCCAGTGATGAC	G
snoRNA_SNORA80E_11439_59	0.699839	2.84778	0.00902978	0.0493871	snoRNA_SNORA80E_11439	59	677823	SNORA80E	small nucleolar RNA, H/ACA box 80E	snoRNA	small nucleolar RNA, H/ACA box 80E	CATGCCATAGCAAAT	T
snRNA_RNVU1-15_9424_65	1.52122	3.70895	0.00903111	0.0493893	snRNA_RNVU1-15_9424	65	101954267	RNVU1-15	RNA, variant U1 small nuclear 15	snRNA	U1 small nuclear RNA	CTTATCCGTTATGTT	G
snRNA_RN7SK_61592_184	1.27398	3.28081	0.00905322	0.049475	snRNA_RN7SK_61592	184	125050	RN7SK	RNA component of 7SK nuclear ribonucleoprotein	snRNA	RNA component of 7SK nuclear ribonucleoprotein	TCTTCGGTCAAGGGT	T
snoRNA_SNORD83A_171198_50	0.696339	2.88415	0.00906781	0.0495494	snoRNA_SNORD83A_171198	50	116937	SNORD83A	small nucleolar RNA, C/D box 83A	snoRNA	small nucleolar RNA, C/D box 83A	CCCGAATCGGACAGT	C
tRNA_TRS-TGA3_58540_19	0.858658	3.13963	0.00909222	0.0496421	tRNA_TRS-TGA3_58540	19	100189430	TRS-TGA3	tRNA-Ser-TGA-3	tRNA	tRNA-Ser-TGA	CGAGTGGTTAAGGCG	T
snoRNA_SNORA73A_3336_3	0.979842	3.13941	0.00909592	0.0496572	snoRNA_SNORA73A_3336	3	6080	SNORA73A	small nucleolar RNA, H/ACA box 73A	snoRNA	small nucleolar RNA, H/ACA box 73A	NNNNNTCCAACGTGG	C
tRNA_TRW-CCA1_140918_71	0.71424	2.93494	0.00910762	0.0497008	tRNA_TRW-CCA1_140918	71	100189123	TRW-CCA1	tRNA-Trp-CCA-1	tRNA	tRNA-Trp-CCA	TCGGGGTCANNNNNN	C
snoRNA_SNORA50C_146356_2	0.789245	3.04711	0.00911486	0.049725	snoRNA_SNORA50C_146356	2	677842	SNORA50C	small nucleolar RNA, H/ACA box 50C	snoRNA	small nucleolar RNA, H/ACA box 50C	NNNNNNGCGCTGTCT	C
snoRNA_SNORA23_99019_91	0.695571	3.08827	0.0091176	0.0497349	snoRNA_SNORA23_99019	91	677808	SNORA23	small nucleolar RNA, H/ACA box 23	snoRNA	small nucleolar RNA, H/ACA box 23	CACACAAACATCATG	A
snoRNA_SNORA71E_164499_10	1.06336	3.13777	0.00912299	0.0497592	snoRNA_SNORA71E_164499	10	677821	SNORA71E	small nucleolar RNA, H/ACA box 71E	snoRNA	small nucleolar RNA, H/ACA box 71E	CCTGCATTCGTAAGT	T
snoRNA_SNORA84_85134_48	0.774656	3.04545	0.00914439	0.0498352	snoRNA_SNORA84_85134	48	100124534	SNORA84	small nucleolar RNA, H/ACA box 84	snoRNA	small nucleolar RNA, H/ACA box 84	CCAGTGGATTCGATG	A
scaRNA_SCARNA10_108072_51	1.16673	3.50829	0.00915065	0.0498439	scaRNA_SCARNA10_108072	51	692148	SCARNA10	small Cajal body-specific RNA 10	scaRNA	small Cajal body-specific RNA 10	CTAAGCCCAGGGACC	C
snoRNA_SNORD94_21663_7	0.697525	2.91314	0.00914939	0.0498439	snoRNA_SNORD94_21663	7	692225	SNORD94	small nucleolar RNA, C/D box 94	snoRNA	small nucleolar RNA, C/D box 94	NCAGGCTGTGATGAT	G
snoRNA_SNORA14B_16565_8	1.25578	3.19658	0.00916147	0.0498875	snoRNA_SNORA14B_16565	8	677802	SNORA14B	small nucleolar RNA, H/ACA box 14B	snoRNA	small nucleolar RNA, H/ACA box 14B	CTGCATTCTTAAACC	C
snoRNA_SNORA73A_3336_2	0.981001	3.13533	0.00916326	0.0498911	snoRNA_SNORA73A_3336	2	6080	SNORA73A	small nucleolar RNA, H/ACA box 73A	snoRNA	small nucleolar RNA, H/ACA box 73A	NNNNNNTCCAACGTG	C
tRNA_TRS-AGA5_73970_47	0.765954	3.04435	0.00916399	0.0498911	tRNA_TRS-AGA5_73970	47	100189432	TRS-AGA5	tRNA-Ser-AGA-5	tRNA	tRNA-Ser-AGA	AAGAGGTCCCTGGTT	C
tRNA_TRK-TTT7_58948_5	0.773637	3.08529	0.00916876	0.0498976	tRNA_TRK-TTT7_58948	5	100189332	TRK-TTT7	tRNA-Lys-TTT-7	tRNA	tRNA-Lys-TTT	NNNGCCTGGATAGCT	G
scRNA_RN7SL2_122311_158	1.07142	3.37205	0.00917802	0.0499291	scRNA_RN7SL2_122311	158	378706	RN7SL2	RNA component of signal recognition particle 7SL2	others	RNA component of signal recognition particle 7SL	CGGGGGACCACCAGG	C
snoRNA_SNORA14B_16565_28	0.999088	3.1954	0.00918016	0.0499321	snoRNA_SNORA14B_16565	28	677802	SNORA14B	small nucleolar RNA, H/ACA box 14B	snoRNA	small nucleolar RNA, H/ACA box 14B	GGTAGCTTCGTTCTA	T
snoRNA_SNORD88C_159975_62	0.701975	2.81189	0.00918089	0.0499321	snoRNA_SNORD88C_159975	62	692204	SNORD88C	small nucleolar RNA, C/D box 88C	snoRNA	small nucleolar RNA, C/D box 88C	GCACCCCAGGACCTT	A

### Sheet: Non-hemat., total variants
chr_pos	logOR_total	t_total	p_total	padj_total	transcript_id	pos	gene_id	gene_name	product	biotype	family	sequence_context	ref_base
tRNA_TRN-GTT3_9425_27	7.11236	31.4973	3.39258e-17	1.87854e-12	tRNA_TRN-GTT3_9425	27	100189323	TRN-GTT3	tRNA-Asn-GTT-3	tRNA	tRNA-Asn-GTT	TTAGCGCATTCGGCT	A
snRNA_LOC124905574_178856_60	2.74931	22.6345	1.00572e-15	1.8563e-11	snRNA_LOC124905574_178856	60	124905574,RFAM:RF00003	LOC124905574	U1 small nuclear RNA	snRNA	U1 small nuclear RNA	CGAGGCTTATCCATT	T
snRNA_RNU6ATAC_88641_85	1.28597	13.056	1.13721e-13	1.57424e-09	snRNA_RNU6ATAC_88641	85	100151684	RNU6ATAC	RNA, U6atac small nuclear (U12-dependent splicing)	snRNA	U6atac small nuclear (U12-dependent splicing) RNA	ACGGTTAAGGCATTG	A
snRNA_RNU5B-1_129756_113	2.10551	12.1729	6.39737e-13	7.0847e-09	snRNA_RNU5B-1_129756	113	26832	RNU5B-1	RNA, U5B small nuclear 1	snRNA	U5B small nuclear RNA	CCGACAAGGCTANNN	G
snRNA_SNAR-B1_159884_6	1.30202	11.9479	1.00733e-12	9.29635e-09	snRNA_SNAR-B1_159884	6	100170224	SNAR-B1	small NF90 (ILF3) associated RNA B1	snRNA	small NF90 (ILF3) associated RNA B1	NNCCGGAGCCATTGT	G
snoRNA_SNORA46_137352_28	1.15644	11.0641	6.34453e-12	3.90344e-08	snoRNA_SNORA46_137352	28	677827	SNORA46	small nucleolar RNA, H/ACA box 46	snoRNA	small nucleolar RNA, H/ACA box 46	GGATGGGAATATTCC	A
snoRNA_SNORA74A_54566_11	1.38599	10.8719	9.58502e-12	5.30741e-08	snoRNA_SNORA74A_54566	11	26821	SNORA74A	small nucleolar RNA, H/ACA box 74A	snoRNA	small nucleolar RNA, H/ACA box 74A	CAGCGGTTGTCAGCT	T
snoRNA_SNORD102_117417_11	1.35299	10.5502	2.91308e-11	1.46639e-07	snoRNA_SNORD102_117417	11	26771	SNORD102	small nucleolar RNA, C/D box 102	snoRNA	small nucleolar RNA, C/D box 102	TTAATGATGACTGTT	T
scRNA_RN7SL2_122311_85	1.60612	10.45	3.61116e-11	1.66631e-07	scRNA_RN7SL2_122311	85	378706	RN7SL2	RNA component of signal recognition particle 7SL2	others	RNA component of signal recognition particle 7SL	TCTGGGCTGTAGTGC	T
snoRNA_SNORA20_65755_26	1.06201	10.8125	4.0689e-11	1.7331e-07	snoRNA_SNORA20_65755	26	677806	SNORA20	small nucleolar RNA, H/ACA box 20	snoRNA	small nucleolar RNA, H/ACA box 20	CTTGTAGTCTCACAG	T
RNase-P-RNA_RPPH1_120728_183	1.09726	11.4889	5.2437e-11	1.75392e-07	RNase-P-RNA_RPPH1_120728	183	85495	RPPH1	ribonuclease P RNA component H1	ribozyme	ribonuclease P RNA component H1	GGCAGGAGATGCCGT	G
snoRNA_SNORA64_133145_61	1.2319	10.1757	4.44004e-11	1.75392e-07	snoRNA_SNORA64_133145	61	26784	SNORA64	small nucleolar RNA, H/ACA box 64	snoRNA	small nucleolar RNA, H/ACA box 64	CGGGGAGAGAGAGAA	A
snoRNA_SNORA18_104955_6	1.26117	10.0501	8.62104e-11	2.16984e-07	snoRNA_SNORA18_104955	6	677805	SNORA18	small nucleolar RNA, H/ACA box 18	snoRNA	small nucleolar RNA, H/ACA box 18	NNGTTGAGGTCTATC	G
snoRNA_SNORA20_65755_27	1.10044	10.4385	8.61236e-11	2.16984e-07	snoRNA_SNORA20_65755	27	677806	SNORA20	small nucleolar RNA, H/ACA box 20	snoRNA	small nucleolar RNA, H/ACA box 20	TTGTAGTCTCACAGT	C
snoRNA_SNORA23_99019_6	1.37684	10.1374	7.11672e-11	2.16984e-07	snoRNA_SNORA23_99019	6	677808	SNORA23	small nucleolar RNA, H/ACA box 23	snoRNA	small nucleolar RNA, H/ACA box 23	NNCATGGCTGCTGTA	C
snoRNA_SNORA10_133144_16	1.35302	9.91334	1.1663e-10	2.72354e-07	snoRNA_SNORA10_133144	16	574042	SNORA10	small nucleolar RNA, H/ACA box 10	snoRNA	small nucleolar RNA, H/ACA box 10	AGCTCCGCTTAACCA	C
snoRNA_SNORD33_159645_31	1.21414	9.9079	1.18047e-10	2.72354e-07	snoRNA_SNORD33_159645	31	26818	SNORD33	small nucleolar RNA, C/D box 33	snoRNA	small nucleolar RNA, C/D box 33	ACTCACATTCGAGTT	T
snRNA_LOC124905574_178856_47	3.1317	12.0733	2.3385e-10	4.58698e-07	snRNA_LOC124905574_178856	47	124905574,RFAM:RF00003	LOC124905574	U1 small nuclear RNA	snRNA	U1 small nuclear RNA	GGTTTTCCCAGGGCG	C
snoRNA_SNORA10_133144_14	1.35227	9.54718	2.65086e-10	4.58698e-07	snoRNA_SNORA10_133144	14	574042	SNORA10	small nucleolar RNA, H/ACA box 10	snoRNA	small nucleolar RNA, H/ACA box 10	TCAGCTCCGCTTAAC	C
snoRNA_SNORA23_99019_1	1.50918	9.75562	2.40836e-10	4.58698e-07	snoRNA_SNORA23_99019	1	677808	SNORA23	small nucleolar RNA, H/ACA box 23	snoRNA	small nucleolar RNA, H/ACA box 23	NNNNNNNCATGGCTG	C
snoRNA_SNORA25_104949_7	1.11528	9.42118	2.50843e-10	4.58698e-07	snoRNA_SNORA25_104949	7	684959	SNORA25	small nucleolar RNA, H/ACA box 25	snoRNA	small nucleolar RNA, H/ACA box 25	NGGGTCATTTCAAAG	T
snoRNA_SNORA53_114011_67	1.42275	9.79937	2.18989e-10	4.58698e-07	snoRNA_SNORA53_114011	67	677832	SNORA53	small nucleolar RNA, H/ACA box 53	snoRNA	small nucleolar RNA, H/ACA box 53	CTTCTTGTTTCTTGT	T
snoRNA_SNORA5A_68719_8	1.59102	10.1088	2.57693e-10	4.58698e-07	snoRNA_SNORA5A_68719	8	654319	SNORA5A	small nucleolar RNA, H/ACA box 5A	snoRNA	small nucleolar RNA, H/ACA box 5A	TGCAGCCGTGTCAAA	G
snoRNA_SNORA6_33024_4	1.1042	9.7456	2.46146e-10	4.58698e-07	snoRNA_SNORA6_33024	4	574040	SNORA6	small nucleolar RNA, H/ACA box 6	snoRNA	small nucleolar RNA, H/ACA box 6	NNNNTGCACACTATT	A
snoRNA_SNORA40_104959_20	1.21876	9.37648	2.78593e-10	4.67462e-07	snoRNA_SNORA40_104959	20	677822	SNORA40	small nucleolar RNA, H/ACA box 40	snoRNA	small nucleolar RNA, H/ACA box 40	TGTTTTTGTTTAACG	G
snoRNA_SNORA15B-1_69457_5	1.17166	9.25612	3.70012e-10	6.02598e-07	snoRNA_SNORA15B-1_69457	5	109616962	SNORA15B-1	small nucleolar RNA, H/ACA box 15B-1	snoRNA	small nucleolar RNA, H/ACA box 15B	NNNGCATGGCTGAAT	G
snoRNA_SNORA53_114011_79	1.02811	9.36736	3.99281e-10	6.1509e-07	snoRNA_SNORA53_114011	79	677832	SNORA53	small nucleolar RNA, H/ACA box 53	snoRNA	small nucleolar RNA, H/ACA box 53	TGTGGTTCCAGTAGT	C
snoRNA_SNORA5A_68719_18	1.61	9.68524	4.11008e-10	6.1509e-07	snoRNA_SNORA5A_68719	18	654319	SNORA5A	small nucleolar RNA, H/ACA box 5A	snoRNA	small nucleolar RNA, H/ACA box 5A	TCAAATTCAGTACCT	C
snoRNA_SNORA64_133145_26	1.15113	9.21502	4.07837e-10	6.1509e-07	snoRNA_SNORA64_133145	26	26784	SNORA64	small nucleolar RNA, H/ACA box 64	snoRNA	small nucleolar RNA, H/ACA box 64	AGTTGCACTTGGCTT	C
snoRNA_SNORA19_96593_4	1.18278	9.18952	4.3328e-10	6.31357e-07	snoRNA_SNORA19_96593	4	641451	SNORA19	small nucleolar RNA, H/ACA box 19	snoRNA	small nucleolar RNA, H/ACA box 19	NNNNGTGCACATTTC	C
snoRNA_SNORA5A_68719_17	1.3607	9.57433	5.20502e-10	7.02958e-07	snoRNA_SNORA5A_68719	17	654319	SNORA5A	small nucleolar RNA, H/ACA box 5A	snoRNA	small nucleolar RNA, H/ACA box 5A	GTCAAATTCAGTACC	T
snoRNA_SNORD63_54487_6	0.904936	9.11962	5.11677e-10	7.02958e-07	snoRNA_SNORD63_54487	6	26785	SNORD63	small nucleolar RNA, C/D box 63	snoRNA	small nucleolar RNA, C/D box 63	NNGTGCAATGATGTA	A
snoRNA_SNORA5C_68720_48	1.43581	9.37623	5.55147e-10	7.31895e-07	snoRNA_SNORA5C_68720	48	677796	SNORA5C	small nucleolar RNA, H/ACA box 5C	snoRNA	small nucleolar RNA, H/ACA box 5C	GGGGCTGGCCCAGAT	G
snoRNA_SNORD67_100814_74	1.33349	9.19514	5.93431e-10	7.57102e-07	snoRNA_SNORD67_100814	74	692108	SNORD67	small nucleolar RNA, C/D box 67	snoRNA	small nucleolar RNA, C/D box 67	CACCCTGGTGACAAA	G
snoRNA_SNORA27_117418_18	1.17246	10.0801	6.57683e-10	7.91679e-07	snoRNA_SNORA27_117418	18	619499	SNORA27	small nucleolar RNA, H/ACA box 27	snoRNA	small nucleolar RNA, H/ACA box 27	TCACTTTGCCAGTTG	G
snoRNA_SNORA33_64450_27	0.840722	8.978	7.18102e-10	8.37669e-07	snoRNA_SNORA33_64450	27	594839	SNORA33	small nucleolar RNA, H/ACA box 33	snoRNA	small nucleolar RNA, H/ACA box 33	CTTACCTGATTGTGT	G
snoRNA_SNORA50C_146356_60	1.46609	9.80163	7.26145e-10	8.37669e-07	snoRNA_SNORA50C_146356	60	677842	SNORA50C	small nucleolar RNA, H/ACA box 50C	snoRNA	small nucleolar RNA, H/ACA box 50C	GCAGCGCTAGAGCAT	T
snoRNA_SNORA46_137352_8	1.28693	8.90759	8.50723e-10	8.54222e-07	snoRNA_SNORA46_137352	8	677827	SNORA46	small nucleolar RNA, H/ACA box 46	snoRNA	small nucleolar RNA, H/ACA box 46	AGCACTATATTTAAA	T
snoRNA_SNORA58_38191_39	1.17381	8.90973	8.46336e-10	8.54222e-07	snoRNA_SNORA58_38191	39	677836	SNORA58	small nucleolar RNA, H/ACA box 58	snoRNA	small nucleolar RNA, H/ACA box 58	TCATGTCCAGGCAGG	C
snoRNA_SNORA58_38191_4	1.28624	8.91775	8.30128e-10	8.54222e-07	snoRNA_SNORA58_38191	4	677836	SNORA58	small nucleolar RNA, H/ACA box 58	snoRNA	small nucleolar RNA, H/ACA box 58	NNNNGGGCATACTCG	C
snoRNA_SNORA5A_68719_26	1.23749	9.33995	8.61876e-10	8.54222e-07	snoRNA_SNORA5A_68719	26	654319	SNORA5A	small nucleolar RNA, H/ACA box 5A	snoRNA	small nucleolar RNA, H/ACA box 5A	AGTACCTGTCCTATG	G
snoRNA_SNORA5A_68719_54	1.23781	9.04006	8.50736e-10	8.54222e-07	snoRNA_SNORA5A_68719	54	654319	SNORA5A	small nucleolar RNA, H/ACA box 5A	snoRNA	small nucleolar RNA, H/ACA box 5A	GGCCCAGAAGGCTGC	A
snoRNA_SNORD22_102102_96	0.966721	8.90841	8.49029e-10	8.54222e-07	snoRNA_SNORD22_102102	96	9304	SNORD22	small nucleolar RNA, C/D box 22	snoRNA	small nucleolar RNA, C/D box 22	AGAGGAAGATTTGTT	G
snoRNA_SNORD65_141464_26	1.25127	9.51357	8.68902e-10	8.54222e-07	snoRNA_SNORD65_141464	26	692106	SNORD65	small nucleolar RNA, C/D box 65	snoRNA	small nucleolar RNA, C/D box 65	AAATAGCTGGAATTA	T
snoRNA_SNORD33_159645_7	1.40549	8.96522	1.01337e-09	9.5301e-07	snoRNA_SNORD33_159645	7	26818	SNORD33	small nucleolar RNA, C/D box 33	snoRNA	small nucleolar RNA, C/D box 33	NGGCCGGTGATGAGA	T
snoRNA_SNORA74A_54566_7	1.36348	9.0877	1.06096e-09	9.63075e-07	snoRNA_SNORA74A_54566	7	26821	SNORA74A	small nucleolar RNA, H/ACA box 74A	snoRNA	small nucleolar RNA, H/ACA box 74A	NATCCAGCGGTTGTC	C
snRNA_SNAR-B1_159884_59	0.771323	8.80688	1.08533e-09	9.69305e-07	snRNA_SNAR-B1_159884	59	100170224	SNAR-B1	small NF90 (ILF3) associated RNA B1	snRNA	small NF90 (ILF3) associated RNA B1	TAGGCGAGGGTTCGA	G
snRNA_RNU5A-1_129755_71	0.798939	8.76933	1.18889e-09	1.02294e-06	snRNA_RNU5A-1_129755	71	26831	RNU5A-1	RNA, U5A small nuclear 1	snRNA	U5A small nuclear RNA	GGAACAACTCTGAGT	C
snoRNA_SNORA58_38191_1	1.29288	8.76003	1.21608e-09	1.02294e-06	snoRNA_SNORA58_38191	1	677836	SNORA58	small nucleolar RNA, H/ACA box 58	snoRNA	small nucleolar RNA, H/ACA box 58	NNNNNNNGGGCATAC	G
snoRNA_SNORA61_3353_56	1.2766	9.02637	1.21928e-09	1.02294e-06	snoRNA_SNORA61_3353	56	677838	SNORA61	small nucleolar RNA, H/ACA box 61	snoRNA	small nucleolar RNA, H/ACA box 61	CGTAAAAGGAGGAAA	G
snoRNA_SNORD33_159645_33	1.10585	8.90489	1.1675e-09	1.02294e-06	snoRNA_SNORD33_159645	33	26818	SNORD33	small nucleolar RNA, C/D box 33	snoRNA	small nucleolar RNA, C/D box 33	TCACATTCGAGTTTC	C
snoRNA_SNORA3A_98924_71	1.05117	8.74739	1.25405e-09	1.03641e-06	snoRNA_SNORA3A_98924	71	619562	SNORA3A	small nucleolar RNA, H/ACA box 3A	snoRNA	small nucleolar RNA, H/ACA box 3A	TAACTGCTGACCTTA	T
snoRNA_SNORA80E_11439_80	1.20278	8.71991	1.34082e-09	1.09182e-06	snoRNA_SNORA80E_11439	80	677823	SNORA80E	small nucleolar RNA, H/ACA box 80E	snoRNA	small nucleolar RNA, H/ACA box 80E	CTCGAACCATTGCCC	C
snoRNA_SNORA23_99019_2	1.40269	8.83208	1.38591e-09	1.09629e-06	snoRNA_SNORA23_99019	2	677808	SNORA23	small nucleolar RNA, H/ACA box 23	snoRNA	small nucleolar RNA, H/ACA box 23	NNNNNNCATGGCTGC	A
snoRNA_SNORA74A_54566_4	1.52155	8.97497	1.37053e-09	1.09629e-06	snoRNA_SNORA74A_54566	4	26821	SNORA74A	small nucleolar RNA, H/ACA box 74A	snoRNA	small nucleolar RNA, H/ACA box 74A	NNNNATCCAGCGGTT	C
snoRNA_SNORA10_133144_21	1.55263	8.81122	1.4559e-09	1.13544e-06	snoRNA_SNORA10_133144	21	574042	SNORA10	small nucleolar RNA, H/ACA box 10	snoRNA	small nucleolar RNA, H/ACA box 10	CGCTTAACCACACGG	C
snoRNA_SNORD48_184257_40	1.6766	9.65402	1.47975e-09	1.13801e-06	snoRNA_SNORD48_184257	40	26801	SNORD48	small nucleolar RNA, C/D box 48	snoRNA	small nucleolar RNA, C/D box 48	TCGCTGATGCCATCA	T
snoRNA_SNORA23_99019_3	1.39949	8.78783	1.53868e-09	1.16712e-06	snoRNA_SNORA23_99019	3	677808	SNORA23	small nucleolar RNA, H/ACA box 23	snoRNA	small nucleolar RNA, H/ACA box 23	NNNNNCATGGCTGCT	T
snoRNA_SNORA62_33025_19	1.09444	8.6366	1.64332e-09	1.22965e-06	snoRNA_SNORA62_33025	19	6044	SNORA62	small nucleolar RNA, H/ACA box 62	snoRNA	small nucleolar RNA, H/ACA box 62	TTAGAGCTTGGAGTT	T
snRNA_RNU11_3367_64	1.37983	8.62576	1.68749e-09	1.24587e-06	snRNA_RNU11_3367	64	26824	RNU11	RNA, U11 small nuclear	snRNA	U11 small nuclear RNA	GGAATCGACATCAAG	A
snRNA_SNAR-A3_159215_75	1.14874	8.57766	1.89875e-09	1.28782e-06	snRNA_SNAR-A3_159215	75	100169951	SNAR-A3	small NF90 (ILF3) associated RNA A3	snRNA	small NF90 (ILF3) associated RNA A3	GCACGAGTTCGAGGC	T
snoRNA_SNORA3A_98924_2	1.29945	8.57587	1.90712e-09	1.28782e-06	snoRNA_SNORA3A_98924	2	619562	SNORA3A	small nucleolar RNA, H/ACA box 3A	snoRNA	small nucleolar RNA, H/ACA box 3A	NNNNNNATCGAGGCT	T
snoRNA_SNORA3A_98924_3	1.30038	8.59396	1.82428e-09	1.28782e-06	snoRNA_SNORA3A_98924	3	619562	SNORA3A	small nucleolar RNA, H/ACA box 3A	snoRNA	small nucleolar RNA, H/ACA box 3A	NNNNNATCGAGGCTA	C
snoRNA_SNORA50C_146356_48	1.63356	9.53318	1.86999e-09	1.28782e-06	snoRNA_SNORA50C_146356	48	677842	SNORA50C	small nucleolar RNA, H/ACA box 50C	snoRNA	small nucleolar RNA, H/ACA box 50C	GGGGGTCAATCTGCA	A
snoRNA_SNORA58_38191_2	1.28289	8.58448	1.86724e-09	1.28782e-06	snoRNA_SNORA58_38191	2	677836	SNORA58	small nucleolar RNA, H/ACA box 58	snoRNA	small nucleolar RNA, H/ACA box 58	NNNNNNGGGCATACT	G
tRNA_TRG-CCC4_1836_68	1.15685	8.99187	1.84695e-09	1.28782e-06	tRNA_TRG-CCC4_1836	68	107985759	TRG-CCC4	tRNA-Gly-CCC-4	tRNA	tRNA-Gly-CCC	CGGCCACTGCANNNN	T
snoRNA_SNORA32_104950_31	0.886511	8.54436	2.06067e-09	1.37474e-06	snoRNA_SNORA32_104950	31	692063	SNORA32	small nucleolar RNA, H/ACA box 32	snoRNA	small nucleolar RNA, H/ACA box 32	ATGCAGTTTCTCATT	T
snoRNA_SNORA58_38191_3	1.28081	8.52447	2.16402e-09	1.4265e-06	snoRNA_SNORA58_38191	3	677836	SNORA58	small nucleolar RNA, H/ACA box 58	snoRNA	small nucleolar RNA, H/ACA box 58	NNNNNGGGCATACTC	G
snoRNA_SNORD97_99090_51	1.26161	11.3767	2.26651e-09	1.45932e-06	snoRNA_SNORD97_99090	51	692223	SNORD97	small nucleolar RNA, C/D box 97	snoRNA	small nucleolar RNA, C/D box 97	TGCTGGAGTTCTTGA	G
snRNA_SNAR-B1_159884_3	1.24305	8.4895	2.35879e-09	1.50079e-06	snRNA_SNAR-B1_159884	3	100170224	SNAR-B1	small NF90 (ILF3) associated RNA B1	snRNA	small NF90 (ILF3) associated RNA B1	NNNNNCCGGAGCCAT	G
snoRNA_SNORA20_65755_9	1.56305	8.87669	2.38513e-09	1.50079e-06	snoRNA_SNORA20_65755	9	677806	SNORA20	small nucleolar RNA, H/ACA box 20	snoRNA	small nucleolar RNA, H/ACA box 20	TTCCCATTTATTTGC	T
snoRNA_SNORA19_96593_1	1.2035	8.47463	2.44695e-09	1.50547e-06	snoRNA_SNORA19_96593	1	641451	SNORA19	small nucleolar RNA, H/ACA box 19	snoRNA	small nucleolar RNA, H/ACA box 19	NNNNNNNGTGCACAT	G
snoRNA_SNORA50C_146356_59	1.45551	9.20239	2.42965e-09	1.50547e-06	snoRNA_SNORA50C_146356	59	677842	SNORA50C	small nucleolar RNA, H/ACA box 50C	snoRNA	small nucleolar RNA, H/ACA box 50C	TGCAGCGCTAGAGCA	C
snRNA_SNAR-B1_159884_5	1.2322	8.46203	2.52433e-09	1.53601e-06	snRNA_SNAR-B1_159884	5	100170224	SNAR-B1	small NF90 (ILF3) associated RNA B1	snRNA	small NF90 (ILF3) associated RNA B1	NNNCCGGAGCCATTG	A
snRNA_SNAR-B1_159884_4	1.23206	8.43814	2.67789e-09	1.60747e-06	snRNA_SNAR-B1_159884	4	100170224	SNAR-B1	small NF90 (ILF3) associated RNA B1	snRNA	small NF90 (ILF3) associated RNA B1	NNNNCCGGAGCCATT	G
snoRNA_SNORA74D_54562_39	1.127	8.43484	2.69983e-09	1.60747e-06	snoRNA_SNORA74D_54562	39	109616975	SNORA74D	small nucleolar RNA, H/ACA box 74D	snoRNA	small nucleolar RNA, H/ACA box 74D	GTACCTAGGCAAGTG	G
snRNA_SNAR-B1_159884_87	1.20687	8.40463	2.90946e-09	1.63569e-06	snRNA_SNAR-B1_159884	87	100170224	SNAR-B1	small NF90 (ILF3) associated RNA B1	snRNA	small NF90 (ILF3) associated RNA B1	AGGCCAACCTGGTCC	C
snoRNA_SNORA19_96593_2	1.19248	8.4184	2.81192e-09	1.63569e-06	snoRNA_SNORA19_96593	2	641451	SNORA19	small nucleolar RNA, H/ACA box 19	snoRNA	small nucleolar RNA, H/ACA box 19	NNNNNNGTGCACATT	T
snoRNA_SNORA19_96593_3	1.18966	8.40479	2.90831e-09	1.63569e-06	snoRNA_SNORA19_96593	3	641451	SNORA19	small nucleolar RNA, H/ACA box 19	snoRNA	small nucleolar RNA, H/ACA box 19	NNNNNGTGCACATTT	G
snoRNA_SNORA31_118361_18	1.17437	8.51906	2.92005e-09	1.63569e-06	snoRNA_SNORA31_118361	18	677814	SNORA31	small nucleolar RNA, H/ACA box 31	snoRNA	small nucleolar RNA, H/ACA box 31	TGATAGACCTTGAAC	C
snoRNA_SNORA58B_10951_133	0.909212	8.52416	2.88451e-09	1.63569e-06	snoRNA_SNORA58B_10951	133	109617023	SNORA58B	small nucleolar RNA, H/ACA box 58B	snoRNA	small nucleolar RNA, H/ACA box 58B	CTCTCACATTCNNNN	A
snoRNA_SNORA6_33024_71	0.952794	8.40256	2.92446e-09	1.63569e-06	snoRNA_SNORA6_33024	71	574040	SNORA6	small nucleolar RNA, H/ACA box 6	snoRNA	small nucleolar RNA, H/ACA box 6	TGTGCTATATCAATG	T
snoRNA_SNORA44_3354_1	1.47289	8.77217	3.01266e-09	1.66817e-06	snoRNA_SNORA44_3354	1	677825	SNORA44	small nucleolar RNA, H/ACA box 44	snoRNA	small nucleolar RNA, H/ACA box 44	NNNNNNNCAGCATGT	C
snoRNA_SNORA20_65755_18	1.42844	8.755	3.13092e-09	1.7043e-06	snoRNA_SNORA20_65755	18	677806	SNORA20	small nucleolar RNA, H/ACA box 20	snoRNA	small nucleolar RNA, H/ACA box 20	ATTTGCTGCTTGTAG	G
snoRNA_SNORA50C_146356_44	1.68844	9.48376	3.13946e-09	1.7043e-06	snoRNA_SNORA50C_146356	44	677842	SNORA50C	small nucleolar RNA, H/ACA box 50C	snoRNA	small nucleolar RNA, H/ACA box 50C	CGCCGGGGGTCAATC	G
snRNA_SNAR-B1_159884_41	0.827147	8.35799	3.26637e-09	1.71813e-06	snRNA_SNAR-B1_159884	41	100170224	SNAR-B1	small NF90 (ILF3) associated RNA B1	snRNA	small NF90 (ILF3) associated RNA B1	GCCCTCGGACCCTCA	G
snoRNA_SNORA19_96593_46	1.0482	8.35494	3.29123e-09	1.71813e-06	snoRNA_SNORA19_96593	46	641451	SNORA19	small nucleolar RNA, H/ACA box 19	snoRNA	small nucleolar RNA, H/ACA box 19	GTGTTATTTCTTATG	T
snoRNA_SNORA44_3354_3	1.46375	8.71657	3.41317e-09	1.71813e-06	snoRNA_SNORA44_3354	3	677825	SNORA44	small nucleolar RNA, H/ACA box 44	snoRNA	small nucleolar RNA, H/ACA box 44	NNNNNCAGCATGTTT	G
snoRNA_SNORA53_114011_2	1.49653	8.46367	3.33621e-09	1.71813e-06	snoRNA_SNORA53_114011	2	677832	SNORA53	small nucleolar RNA, H/ACA box 53	snoRNA	small nucleolar RNA, H/ACA box 53	NNNNNNAACATGCTT	A
snoRNA_SNORA53_114011_4	1.49642	8.45744	3.38664e-09	1.71813e-06	snoRNA_SNORA53_114011	4	677832	SNORA53	small nucleolar RNA, H/ACA box 53	snoRNA	small nucleolar RNA, H/ACA box 53	NNNNAACATGCTTCC	A
snoRNA_SNORA62_33025_2	1.33599	8.34041	3.41228e-09	1.71813e-06	snoRNA_SNORA62_33025	2	6044	SNORA62	small nucleolar RNA, H/ACA box 62	snoRNA	small nucleolar RNA, H/ACA box 62	NNNNNNTGTGCACAT	G
snoRNA_SNORD48_184257_19	1.32867	9.23908	3.33098e-09	1.71813e-06	snoRNA_SNORD48_184257	19	26801	SNORD48	small nucleolar RNA, C/D box 48	snoRNA	small nucleolar RNA, C/D box 48	CCCCAGGTAACTCTG	T
tRNA_TRNL2_192256_43	2.50182	8.36086	3.24317e-09	1.71813e-06	tRNA_TRNL2_192256	43	4568,HGNC:HGNC:7491,MIM:590055	TRNL2	mt-tRNA-Leu	mt-tRNA	mt-tRNA-Leu	GCCCCAAAAATTTTG	A
snoRNA_SNORA31_118361_29	1.08855	8.44613	3.48018e-09	1.73608e-06	snoRNA_SNORA31_118361	29	677814	SNORA31	small nucleolar RNA, H/ACA box 31	snoRNA	small nucleolar RNA, H/ACA box 31	GAACAATTTACTGTT	T
snoRNA_SNORA6_33024_63	1.20263	8.31925	3.59666e-09	1.77816e-06	snoRNA_SNORA6_33024	63	574040	SNORA6	small nucleolar RNA, H/ACA box 6	snoRNA	small nucleolar RNA, H/ACA box 6	GTCGGAAGTGTGCTA	G
snoRNA_SNORA21_143340_14	1.06365	8.31162	3.66564e-09	1.78254e-06	snoRNA_SNORA21_143340	14	619505	SNORA21	small nucleolar RNA, H/ACA box 21	snoRNA	small nucleolar RNA, H/ACA box 21	TTTAAAAGCACTCAA	G
snoRNA_SNORA46_137352_3	1.30641	8.31115	3.6699e-09	1.78254e-06	snoRNA_SNORA46_137352	3	677827	SNORA46	small nucleolar RNA, H/ACA box 46	snoRNA	small nucleolar RNA, H/ACA box 46	NNNNNAGCACTATAT	C
snoRNA_SNORA46_137352_5	1.29499	8.30666	3.71119e-09	1.78692e-06	snoRNA_SNORA46_137352	5	677827	SNORA46	small nucleolar RNA, H/ACA box 46	snoRNA	small nucleolar RNA, H/ACA box 46	NNNAGCACTATATTT	C
snoRNA_SNORA5C_68720_81	0.906256	8.52878	3.83842e-09	1.82045e-06	snoRNA_SNORA5C_68720	81	677796	SNORA5C	small nucleolar RNA, H/ACA box 5C	snoRNA	small nucleolar RNA, H/ACA box 5C	CACAGCTCATGGGCC	C
snoRNA_SNORA18_104955_8	1.03459	8.38737	4.01083e-09	1.8821e-06	snoRNA_SNORA18_104955	8	677805	SNORA18	small nucleolar RNA, H/ACA box 18	snoRNA	small nucleolar RNA, H/ACA box 18	GTTGAGGTCTATCCC	T
scRNA_RN7SL1_122276_85	1.44113	8.26483	4.11914e-09	1.91668e-06	scRNA_RN7SL1_122276	85	6029	RN7SL1	RNA component of signal recognition particle 7SL1	others	RNA component of signal recognition particle 7SL	TCTGGGCTGTAGTGC	T
snRNA_RNU6ATAC_88641_86	1.03021	8.25688	4.20168e-09	1.9363e-06	snRNA_RNU6ATAC_88641	86	100151684	RNU6ATAC	RNA, U6atac small nuclear (U12-dependent splicing)	snRNA	U6atac small nuclear (U12-dependent splicing) RNA	CGGTTAAGGCATTGC	G
snoRNA_SNORA44_3354_2	1.46449	8.6213	4.23125e-09	1.9363e-06	snoRNA_SNORA44_3354	2	677825	SNORA44	small nucleolar RNA, H/ACA box 44	snoRNA	small nucleolar RNA, H/ACA box 44	NNNNNNCAGCATGTT	A
snoRNA_SNORA50C_146356_51	1.13794	8.91672	4.39189e-09	1.97714e-06	snoRNA_SNORA50C_146356	51	677842	SNORA50C	small nucleolar RNA, H/ACA box 50C	snoRNA	small nucleolar RNA, H/ACA box 50C	GGTCAATCTGCAGCG	C
snoRNA_SNORA46_137352_2	1.30049	8.23359	4.45344e-09	1.98693e-06	snoRNA_SNORA46_137352	2	677827	SNORA46	small nucleolar RNA, H/ACA box 46	snoRNA	small nucleolar RNA, H/ACA box 46	NNNNNNAGCACTATA	G
snoRNA_SNORA62_33025_3	1.31967	8.22755	4.52131e-09	1.98693e-06	snoRNA_SNORA62_33025	3	6044	SNORA62	small nucleolar RNA, H/ACA box 62	snoRNA	small nucleolar RNA, H/ACA box 62	NNNNNTGTGCACATT	T
snoRNA_SNORA62_33025_4	1.31998	8.23027	4.49057e-09	1.98693e-06	snoRNA_SNORA62_33025	4	6044	SNORA62	small nucleolar RNA, H/ACA box 62	snoRNA	small nucleolar RNA, H/ACA box 62	NNNNTGTGCACATTG	G
snoRNA_SNORA46_137352_4	1.29839	8.21677	4.6448e-09	2.02513e-06	snoRNA_SNORA46_137352	4	677827	SNORA46	small nucleolar RNA, H/ACA box 46	snoRNA	small nucleolar RNA, H/ACA box 46	NNNNAGCACTATATT	A
Y-RNA_RNY3_73913_86	1.32239	8.18564	5.02148e-09	2.15542e-06	Y-RNA_RNY3_73913	86	6085	RNY3	RNA, Ro60-associated Y3	Y-RNA	Ro60-associated Y3 RNA	ACTGCTTCACTTGAC	C
snoRNA_SNORA10_133144_22	1.25629	8.2911	5.06558e-09	2.15763e-06	snoRNA_SNORA10_133144	22	574042	SNORA10	small nucleolar RNA, H/ACA box 10	snoRNA	small nucleolar RNA, H/ACA box 10	GCTTAACCACACGGG	C
scRNA_RN7SL1_122276_4	1.36389	8.16853	5.24155e-09	2.19875e-06	scRNA_RN7SL1_122276	4	6029	RN7SL1	RNA component of signal recognition particle 7SL1	others	RNA component of signal recognition particle 7SL	NNNNGCCGGGCGCGG	G
tRNA_TRI-AAT6_58652_71	0.990505	10.7597	5.24075e-09	2.19875e-06	tRNA_TRI-AAT6_58652	71	100189372	TRI-AAT6	tRNA-Ile-AAT-6	tRNA	tRNA-Ile-AAT	CGTACTGGCCANNNN	G
snoRNA_SNORA50C_146356_21	1.44317	9.69632	5.3023e-09	2.2014e-06	snoRNA_SNORA50C_146356	21	677842	SNORA50C	small nucleolar RNA, H/ACA box 50C	snoRNA	small nucleolar RNA, H/ACA box 50C	GCCCCCGCCGAGCTT	C
snoRNA_SNORD17_162964_1	1.27507	8.27039	5.32738e-09	2.2014e-06	snoRNA_SNORD17_162964	1	692086	SNORD17	small nucleolar RNA, C/D box 17	snoRNA	small nucleolar RNA, C/D box 17	NNNNNNNGTGAAATG	G
snoRNA_SNORA53_114011_7	1.10733	8.25554	5.52354e-09	2.24889e-06	snoRNA_SNORA53_114011	7	677832	SNORA53	small nucleolar RNA, H/ACA box 53	snoRNA	small nucleolar RNA, H/ACA box 53	NAACATGCTTCCTTA	C
snoRNA_SNORD12C_165297_51	0.770473	8.22561	5.94165e-09	2.40147e-06	snoRNA_SNORD12C_165297	51	26765	SNORD12C	small nucleolar RNA, C/D box 12C	snoRNA	small nucleolar RNA, C/D box 12C	CTGACGTCTTATATT	C
tRNA_TRS-GCT5_58812_32	1.18163	9.60954	6.15693e-09	2.47045e-06	tRNA_TRS-GCT5_58812	32	100189159	TRS-GCT5	tRNA-Ser-GCT-5	tRNA	tRNA-Ser-GCT	CGATGGACTGCTAAT	C
snoRNA_SNORA53_114011_3	1.52387	8.32329	6.22269e-09	2.47887e-06	snoRNA_SNORA53_114011	3	677832	SNORA53	small nucleolar RNA, H/ACA box 53	snoRNA	small nucleolar RNA, H/ACA box 53	NNNNNAACATGCTTC	C
snRNA_RN7SK_61592_262	1.32784	8.58779	6.30012e-09	2.49179e-06	snRNA_RN7SK_61592	262	125050	RN7SK	RNA component of 7SK nuclear ribonucleoprotein	snRNA	RNA component of 7SK nuclear ribonucleoprotein	GAACGTAGGGTAGTC	G
snoRNA_SNORD1B_147568_8	1.12283	8.08745	6.4265e-09	2.50794e-06	snoRNA_SNORD1B_147568	8	677849	SNORD1B	small nucleolar RNA, C/D box 1B	snoRNA	small nucleolar RNA, C/D box 1B	GCTGAGTCCATGATG	C
snoRNA_SNORD65_141464_66	1.06938	8.30934	6.43154e-09	2.50794e-06	snoRNA_SNORD65_141464	66	692106	SNORD65	small nucleolar RNA, C/D box 65	snoRNA	small nucleolar RNA, C/D box 65	TATGGTTTTCTGAAG	T
snoRNA_SNORA5A_68719_15	1.01562	8.41965	6.69415e-09	2.55634e-06	snoRNA_SNORA5A_68719	15	654319	SNORA5A	small nucleolar RNA, H/ACA box 5A	snoRNA	small nucleolar RNA, H/ACA box 5A	GTGTCAAATTCAGTA	A
snoRNA_SNORA5A_68719_58	0.92068	8.17709	6.68948e-09	2.55634e-06	snoRNA_SNORA5A_68719	58	654319	SNORA5A	small nucleolar RNA, H/ACA box 5A	snoRNA	small nucleolar RNA, H/ACA box 5A	CAGAAGGCTGCCACA	C
snoRNA_SNORD12C_165297_7	1.2448	8.71915	6.65533e-09	2.55634e-06	snoRNA_SNORD12C_165297	7	26765	SNORD12C	small nucleolar RNA, C/D box 12C	snoRNA	small nucleolar RNA, C/D box 12C	NTGTAAATGATGACT	T
snoRNA_SNORA18_104955_15	1.22477	8.17082	6.7928e-09	2.57624e-06	snoRNA_SNORA18_104955	15	677805	SNORA18	small nucleolar RNA, H/ACA box 18	snoRNA	small nucleolar RNA, H/ACA box 18	TCTATCCCGATGGGG	C
snoRNA_SNORA74A_54566_3	1.41547	8.53108	7.13908e-09	2.68915e-06	snoRNA_SNORA74A_54566	3	26821	SNORA74A	small nucleolar RNA, H/ACA box 74A	snoRNA	small nucleolar RNA, H/ACA box 74A	NNNNNATCCAGCGGT	C
RNase-P-RNA_RPPH1_120728_200	1.44441	8.85054	7.26422e-09	2.69956e-06	RNase-P-RNA_RPPH1_120728	200	85495	RPPH1	ribonuclease P RNA component H1	ribozyme	ribonuclease P RNA component H1	ACCCCGCCCTTCGGG	C
snoRNA_SNORD17_162964_2	1.25884	8.14498	7.23661e-09	2.69956e-06	snoRNA_SNORD17_162964	2	692086	SNORD17	small nucleolar RNA, C/D box 17	snoRNA	small nucleolar RNA, C/D box 17	NNNNNNGTGAAATGA	T
snoRNA_SNORA10_133144_1	1.51287	8.1286	7.53311e-09	2.78082e-06	snoRNA_SNORA10_133144	1	574042	SNORA10	small nucleolar RNA, H/ACA box 10	snoRNA	small nucleolar RNA, H/ACA box 10	NNNNNNNGGTCTCTC	G
snoRNA_SNORA10_133144_77	1.08246	8.01633	7.68976e-09	2.8013e-06	snoRNA_SNORA10_133144	77	574042	SNORA10	small nucleolar RNA, H/ACA box 10	snoRNA	small nucleolar RNA, H/ACA box 10	GGCTCTCCTAATGCA	C
snoRNA_SNORA74A_54566_2	1.41841	8.49997	7.64733e-09	2.8013e-06	snoRNA_SNORA74A_54566	2	26821	SNORA74A	small nucleolar RNA, H/ACA box 74A	snoRNA	small nucleolar RNA, H/ACA box 74A	NNNNNNATCCAGCGG	T
snoRNA_SNORA40_104959_5	1.25644	8.1103	7.87916e-09	2.81474e-06	snoRNA_SNORA40_104959	5	677822	SNORA40	small nucleolar RNA, H/ACA box 40	snoRNA	small nucleolar RNA, H/ACA box 40	NNNTGCACTTATGTA	C
snoRNA_SNORA5A_68719_79	1.03532	8.11224	7.84157e-09	2.81474e-06	snoRNA_SNORA5A_68719	79	654319	SNORA5A	small nucleolar RNA, H/ACA box 5A	snoRNA	small nucleolar RNA, H/ACA box 5A	CTGTGACTCATGGGC	T
snoRNA_SNORA74A_54566_21	1.26892	8.00761	7.86135e-09	2.81474e-06	snoRNA_SNORA74A_54566	21	26821	SNORA74A	small nucleolar RNA, H/ACA box 74A	snoRNA	small nucleolar RNA, H/ACA box 74A	CAGCTATCCAGGCTC	C
snoRNA_SNORA20_65755_23	1.21861	8.33249	8.17574e-09	2.82239e-06	snoRNA_SNORA20_65755	23	677806	SNORA20	small nucleolar RNA, H/ACA box 20	snoRNA	small nucleolar RNA, H/ACA box 20	CTGCTTGTAGTCTCA	T
snoRNA_SNORA3A_98924_1	1.27711	8.09373	8.2064e-09	2.82239e-06	snoRNA_SNORA3A_98924	1	619562	SNORA3A	small nucleolar RNA, H/ACA box 3A	snoRNA	small nucleolar RNA, H/ACA box 3A	NNNNNNNATCGAGGC	A
snoRNA_SNORA67_140688_57	1.05304	8.09941	8.09259e-09	2.82239e-06	snoRNA_SNORA67_140688	57	26781	SNORA67	small nucleolar RNA, H/ACA box 67	snoRNA	small nucleolar RNA, H/ACA box 67	TAGCAGCTTGGAATA	T
snoRNA_SNORD33_159645_45	1.13482	8.09744	8.13194e-09	2.82239e-06	snoRNA_SNORD33_159645	45	26818	SNORD33	small nucleolar RNA, C/D box 33	snoRNA	small nucleolar RNA, C/D box 33	TTCCCGACCATGAGA	C
snoRNA_SNORD46_5137_2	1.29083	7.99955	8.02325e-09	2.82239e-06	snoRNA_SNORD46_5137	2	94161	SNORD46	small nucleolar RNA, C/D box 46	snoRNA	small nucleolar RNA, C/D box 46	NNNNNNGTAGGGTGA	T
snoRNA_SNORD59B_112150_61	1.01578	8.09469	8.18711e-09	2.82239e-06	snoRNA_SNORD59B_112150	61	692090	SNORD59B	small nucleolar RNA, C/D box 59B	snoRNA	small nucleolar RNA, C/D box 59B	CCAGATGCAATTTCT	C
snoRNA_SNORD65_141464_50	1.00715	8.20272	8.28358e-09	2.83135e-06	snoRNA_SNORD65_141464	50	692106	SNORD65	small nucleolar RNA, C/D box 65	snoRNA	small nucleolar RNA, C/D box 65	TGTGTAGTGGTGAAC	T
snoRNA_SNORA13_53256_3	1.25319	7.98336	8.3589e-09	2.83956e-06	snoRNA_SNORA13_53256	3	654322	SNORA13	small nucleolar RNA, H/ACA box 13	snoRNA	small nucleolar RNA, H/ACA box 13	NNNNNAGCCTTTGTG	C
snRNA_SNAR-C4_159218_69	1.26924	8.94738	8.77484e-09	2.94925e-06	snRNA_SNAR-C4_159218	69	100170219	SNAR-C4	small NF90 (ILF3) associated RNA C4	snRNA	small NF90 (ILF3) associated RNA C4	TCGAGGGCACGAGTT	C
snoRNA_SNORA10_133144_98	1.15502	8.30111	8.7883e-09	2.94925e-06	snoRNA_SNORA10_133144	98	574042	SNORA10	small nucleolar RNA, H/ACA box 10	snoRNA	small nucleolar RNA, H/ACA box 10	ACCCGCCCAGAATGG	C
snoRNA_SNORA10_133144_2	1.50352	8.04579	9.23373e-09	2.97677e-06	snoRNA_SNORA10_133144	2	574042	SNORA10	small nucleolar RNA, H/ACA box 10	snoRNA	small nucleolar RNA, H/ACA box 10	NNNNNNGGTCTCTCA	G
snoRNA_SNORA10_133144_3	1.4999	8.04218	9.31618e-09	2.97677e-06	snoRNA_SNORA10_133144	3	574042	SNORA10	small nucleolar RNA, H/ACA box 10	snoRNA	small nucleolar RNA, H/ACA box 10	NNNNNGGTCTCTCAG	T
snoRNA_SNORA13_53256_2	1.25666	7.94252	9.27047e-09	2.97677e-06	snoRNA_SNORA13_53256	2	654322	SNORA13	small nucleolar RNA, H/ACA box 13	snoRNA	small nucleolar RNA, H/ACA box 13	NNNNNNAGCCTTTGT	G
snoRNA_SNORA25_104949_16	0.959335	7.95003	9.09564e-09	2.97677e-06	snoRNA_SNORA25_104949	16	684959	SNORA25	small nucleolar RNA, H/ACA box 25	snoRNA	small nucleolar RNA, H/ACA box 25	TCAAAGAGGGCTTAT	G
snoRNA_SNORA50C_146356_57	1.28806	8.56511	9.23582e-09	2.97677e-06	snoRNA_SNORA50C_146356	57	677842	SNORA50C	small nucleolar RNA, H/ACA box 50C	snoRNA	small nucleolar RNA, H/ACA box 50C	TCTGCAGCGCTAGAG	C
snoRNA_SNORA50C_146356_9	1.46595	9.67506	8.93972e-09	2.97677e-06	snoRNA_SNORA50C_146356	9	677842	SNORA50C	small nucleolar RNA, H/ACA box 50C	snoRNA	small nucleolar RNA, H/ACA box 50C	CGCTGTCTTTGAGCC	T
snoRNA_SNORA67_140688_31	1.25648	8.73899	9.11973e-09	2.97677e-06	snoRNA_SNORA67_140688	31	26781	SNORA67	small nucleolar RNA, H/ACA box 67	snoRNA	small nucleolar RNA, H/ACA box 67	GGGGACATCAGTGCC	T
snoRNA_SNORD11_27527_53	1.23404	8.04676	9.21165e-09	2.97677e-06	snoRNA_SNORD11_27527	53	692058	SNORD11	small nucleolar RNA, C/D box 11	snoRNA	small nucleolar RNA, C/D box 11	TAATGAAGGCATCTT	G
snoRNA_SNORA65_87561_85	0.893111	7.93043	9.55943e-09	3.00679e-06	snoRNA_SNORA65_87561	85	26783	SNORA65	small nucleolar RNA, H/ACA box 65	snoRNA	small nucleolar RNA, H/ACA box 65	CTTAGGAAACAGGGT	A
snoRNA_SNORA6_33024_29	0.987257	8.02757	9.65769e-09	3.00679e-06	snoRNA_SNORA6_33024	29	574040	SNORA6	small nucleolar RNA, H/ACA box 6	snoRNA	small nucleolar RNA, H/ACA box 6	GTGGAGGCCAGTCTT	C
snoRNA_SNORD46_5137_3	1.26594	7.93069	9.55299e-09	3.00679e-06	snoRNA_SNORD46_5137	3	94161	SNORD46	small nucleolar RNA, C/D box 46	snoRNA	small nucleolar RNA, C/D box 46	NNNNNGTAGGGTGAT	A
RNase-MRP-RNA_RMRP_83219_40	1.09483	8.01086	1.00643e-08	3.09501e-06	RNase-MRP-RNA_RMRP_83219	40	6023	RMRP	RNA component of mitochondrial RNA processing endoribonuclease	ribozyme	RNA component of mitochondrial RNA processing endoribonuclease	ACACTGAGGACTCTG	G
snoRNA_SNORA10_133144_8	1.0738	8.00874	1.0117e-08	3.09501e-06	snoRNA_SNORA10_133144	8	574042	SNORA10	small nucleolar RNA, H/ACA box 10	snoRNA	small nucleolar RNA, H/ACA box 10	GGTCTCTCAGCTCCG	C
snoRNA_SNORD88C_159975_54	1.06134	7.90923	1.00884e-08	3.09501e-06	snoRNA_SNORD88C_159975	54	692204	SNORD88C	small nucleolar RNA, C/D box 88C	snoRNA	small nucleolar RNA, C/D box 88C	GACACAGTGCACCCC	T
scaRNA_SCARNA4_11440_42	1.23628	7.90304	1.02483e-08	3.11797e-06	scaRNA_SCARNA4_11440	42	677771	SCARNA4	small Cajal body-specific RNA 4	scaRNA	small Cajal body-specific RNA 4	AAGACTTTGCTGATA	T
scRNA_RN7SL1_122276_1	1.50184	7.89211	1.05372e-08	3.15387e-06	scRNA_RN7SL1_122276	1	6029	RN7SL1	RNA component of signal recognition particle 7SL1	others	RNA component of signal recognition particle 7SL	NNNNNNNGCCGGGCG	G
scRNA_RN7SL2_122311_2	1.67112	7.99411	1.04891e-08	3.15387e-06	scRNA_RN7SL2_122311	2	378706	RN7SL2	RNA component of signal recognition particle 7SL2	others	RNA component of signal recognition particle 7SL	NNNNNNGCCGGGCGC	C
snoRNA_SNORA21_143340_41	1.10461	7.8956	1.04442e-08	3.15387e-06	snoRNA_SNORA21_143340	41	619505	SNORA21	small nucleolar RNA, H/ACA box 21	snoRNA	small nucleolar RNA, H/ACA box 21	TAATGACCTATTGAG	C
tRNA_TRN-GTT3_9425_26	2.84368	9.85805	1.11282e-08	3.31285e-06	tRNA_TRN-GTT3_9425	26	100189323	TRN-GTT3	tRNA-Asn-GTT-3	tRNA	tRNA-Asn-GTT	GTTAGCGCATTCGGC	C
scRNA_RN7SL2_122311_3	1.66519	7.96699	1.12165e-08	3.32128e-06	scRNA_RN7SL2_122311	3	378706	RN7SL2	RNA component of signal recognition particle 7SL2	others	RNA component of signal recognition particle 7SL	NNNNNGCCGGGCGCG	C
scRNA_RN7SL1_122276_2	1.48953	7.8626	1.13593e-08	3.32797e-06	scRNA_RN7SL1_122276	2	6029	RN7SL1	RNA component of signal recognition particle 7SL1	others	RNA component of signal recognition particle 7SL	NNNNNNGCCGGGCGC	C
scRNA_RN7SL2_122311_1	1.68367	7.96328	1.13198e-08	3.32797e-06	scRNA_RN7SL2_122311	1	378706	RN7SL2	RNA component of signal recognition particle 7SL2	others	RNA component of signal recognition particle 7SL	NNNNNNNGCCGGGCG	G
RNase-MRP-RNA_RMRP_83219_55	1.25036	8.1842	1.15153e-08	3.33836e-06	RNase-MRP-RNA_RMRP_83219	55	6023	RMRP	RNA component of mitochondrial RNA processing endoribonuclease	ribozyme	RNA component of mitochondrial RNA processing endoribonuclease	TTCCTCCCCTTTCCG	C
snoRNA_SNORA67_140688_51	1.04442	7.95759	1.14803e-08	3.33836e-06	snoRNA_SNORA67_140688	51	26781	SNORA67	small nucleolar RNA, H/ACA box 67	snoRNA	small nucleolar RNA, H/ACA box 67	GGAAAGTAGCAGCTT	A
scRNA_RN7SL1_122276_3	1.48556	7.84646	1.18365e-08	3.39595e-06	scRNA_RN7SL1_122276	3	6029	RN7SL1	RNA component of signal recognition particle 7SL1	others	RNA component of signal recognition particle 7SL	NNNNNGCCGGGCGCG	C
snoRNA_SNORD33_159645_4	1.06216	7.93106	1.22599e-08	3.49925e-06	snoRNA_SNORD33_159645	4	26818	SNORD33	small nucleolar RNA, C/D box 33	snoRNA	small nucleolar RNA, C/D box 33	NNNNGGCCGGTGATG	C
snoRNA_SNORA25_104949_2	1.20749	7.83061	1.23248e-08	3.49973e-06	snoRNA_SNORA25_104949	2	684959	SNORA25	small nucleolar RNA, H/ACA box 25	snoRNA	small nucleolar RNA, H/ACA box 25	NNNNNNGGGTCATTT	G
snoRNA_SNORA15B-1_69457_2	1.27209	7.82396	1.25354e-08	3.50562e-06	snoRNA_SNORA15B-1_69457	2	109616962	SNORA15B-1	small nucleolar RNA, H/ACA box 15B-1	snoRNA	small nucleolar RNA, H/ACA box 15B	NNNNNNGCATGGCTG	C
snoRNA_SNORA69_176386_47	1.29515	7.82667	1.24493e-08	3.50562e-06	snoRNA_SNORA69_176386	47	26779	SNORA69	small nucleolar RNA, H/ACA box 69	snoRNA	small nucleolar RNA, H/ACA box 69	ACTGCCATTATCCTG	T
snoRNA_SNORD17_162964_3	1.23135	7.9198	1.26071e-08	3.50793e-06	snoRNA_SNORD17_162964	3	692086	SNORD17	small nucleolar RNA, C/D box 17	snoRNA	small nucleolar RNA, C/D box 17	NNNNNGTGAAATGAT	G
snRNA_RNU5B-1_129756_85	1.59389	7.79997	1.33275e-08	3.61751e-06	snRNA_RNU5B-1_129756	85	26832	RNU5B-1	RNA, U5B small nuclear 1	snRNA	U5B small nuclear RNA	TCTTAAGCTAATTTT	C
snoRNA_SNORA25_104949_3	1.20611	7.80366	1.32024e-08	3.61751e-06	snoRNA_SNORA25_104949	3	684959	SNORA25	small nucleolar RNA, H/ACA box 25	snoRNA	small nucleolar RNA, H/ACA box 25	NNNNNGGGTCATTTC	G
snoRNA_SNORA67_140688_59	1.18575	7.89994	1.32437e-08	3.61751e-06	snoRNA_SNORA67_140688	59	26781	SNORA67	small nucleolar RNA, H/ACA box 67	snoRNA	small nucleolar RNA, H/ACA box 67	GCAGCTTGGAATAGA	G
snoRNA_SNORA74D_54562_7	1.30014	7.89914	1.32699e-08	3.61751e-06	snoRNA_SNORA74D_54562	7	109616975	SNORA74D	small nucleolar RNA, H/ACA box 74D	snoRNA	small nucleolar RNA, H/ACA box 74D	NTCCAGCTGTAGGCA	T
snoRNA_SNORD100_64449_4	1.02932	7.80055	1.3308e-08	3.61751e-06	snoRNA_SNORD100_64449	4	594838	SNORD100	small nucleolar RNA, C/D box 100	snoRNA	small nucleolar RNA, C/D box 100	NNNNGCTGTACATGA	G
snoRNA_SNORA15B-1_69457_3	1.26783	7.79261	1.35808e-08	3.66828e-06	snoRNA_SNORA15B-1_69457	3	109616962	SNORA15B-1	small nucleolar RNA, H/ACA box 15B-1	snoRNA	small nucleolar RNA, H/ACA box 15B	NNNNNGCATGGCTGA	A
scaRNA_SCARNA16_147674_70	1.14115	8.5349	1.38857e-08	3.72533e-06	scaRNA_SCARNA16_147674	70	677781	SCARNA16	small Cajal body-specific RNA 16	scaRNA	small Cajal body-specific RNA 16	AGGCAGCCCAACCCT	C
snoRNA_SNORD100_64449_5	1.02112	7.77403	1.42415e-08	3.72533e-06	snoRNA_SNORD100_64449	5	594838	SNORD100	small nucleolar RNA, C/D box 100	snoRNA	small nucleolar RNA, C/D box 100	NNNGCTGTACATGAT	T
snoRNA_SNORD32A_159644_2	1.12148	7.78	1.40258e-08	3.72533e-06	snoRNA_SNORD32A_159644	2	26819	SNORD32A	small nucleolar RNA, C/D box 32A	snoRNA	small nucleolar RNA, C/D box 32A	NNNNNNAGGTCAGTG	G
snoRNA_SNORD59B_112150_20	0.825751	7.87632	1.40438e-08	3.72533e-06	snoRNA_SNORD59B_112150	20	692090	SNORD59B	small nucleolar RNA, C/D box 59B	snoRNA	small nucleolar RNA, C/D box 59B	ATGAGTACGTTCTGA	C
snoRNA_SNORD65_141464_7	1.28838	8.52863	1.40675e-08	3.72533e-06	snoRNA_SNORD65_141464	7	692106	SNORD65	small nucleolar RNA, C/D box 65	snoRNA	small nucleolar RNA, C/D box 65	NAAATGATGAAATCA	T
scaRNA_SCARNA15_131334_29	1.18445	7.95916	1.48501e-08	3.7692e-06	scaRNA_SCARNA15_131334	29	677778	SCARNA15	small Cajal body-specific RNA 15	scaRNA	small Cajal body-specific RNA 15	TCCTTGAAATCAAGC	A
snRNA_SNAR-B1_159884_31	0.994322	7.75749	1.48577e-08	3.7692e-06	snRNA_SNAR-B1_159884	31	100170224	SNAR-B1	small NF90 (ILF3) associated RNA B1	snRNA	small NF90 (ILF3) associated RNA B1	GGTTGCGCGGGCCCT	C
snoRNA_SNORA15B-1_69457_4	1.20181	7.75554	1.4932e-08	3.7692e-06	snoRNA_SNORA15B-1_69457	4	109616962	SNORA15B-1	small nucleolar RNA, H/ACA box 15B-1	snoRNA	small nucleolar RNA, H/ACA box 15B	NNNNGCATGGCTGAA	T
snoRNA_SNORA55_4383_1	1.27183	7.74737	1.52478e-08	3.7692e-06	snoRNA_SNORA55_4383	1	677834	SNORA55	small nucleolar RNA, H/ACA box 55	snoRNA	small nucleolar RNA, H/ACA box 55	NNNNNNNGAGCACCT	G
snoRNA_SNORA5A_68719_4	1.35729	8.20664	1.47177e-08	3.7692e-06	snoRNA_SNORA5A_68719	4	654319	SNORA5A	small nucleolar RNA, H/ACA box 5A	snoRNA	small nucleolar RNA, H/ACA box 5A	NNNNTGCAGCCGTGT	A
snoRNA_SNORA61_3353_15	1.35278	8.20609	1.47356e-08	3.7692e-06	snoRNA_SNORA61_3353	15	677838	SNORA61	small nucleolar RNA, H/ACA box 61	snoRNA	small nucleolar RNA, H/ACA box 61	TGATCCCTTTCCCAT	T
snoRNA_SNORA64_133145_3	1.37788	7.74909	1.51806e-08	3.7692e-06	snoRNA_SNORA64_133145	3	26784	SNORA64	small nucleolar RNA, H/ACA box 64	snoRNA	small nucleolar RNA, H/ACA box 64	NNNNNACTCTCTCGG	T
snoRNA_SNORA6_33024_3	1.35984	8.06766	1.51029e-08	3.7692e-06	snoRNA_SNORA6_33024	3	574040	SNORA6	small nucleolar RNA, H/ACA box 6	snoRNA	small nucleolar RNA, H/ACA box 6	NNNNNTGCACACTAT	C
snoRNA_SNORD21_7849_17	1.3913	8.33551	1.51394e-08	3.7692e-06	snoRNA_SNORD21_7849	17	6083	SNORD21	small nucleolar RNA, C/D box 21	snoRNA	small nucleolar RNA, C/D box 21	TGATATCCCACTAAC	C
snoRNA_SNORD95_57247_2	1.16367	7.76215	1.46815e-08	3.7692e-06	snoRNA_SNORD95_57247	2	619570	SNORD95	small nucleolar RNA, C/D box 95	snoRNA	small nucleolar RNA, C/D box 95	NNNNNNGCGGTGATG	C
snoRNA_SNORD95_57247_3	1.1613	7.75278	1.5038e-08	3.7692e-06	snoRNA_SNORD95_57247	3	619570	SNORD95	small nucleolar RNA, C/D box 95	snoRNA	small nucleolar RNA, C/D box 95	NNNNNGCGGTGATGA	G
snoRNA_SNORD95_57247_4	1.16133	7.75033	1.51325e-08	3.7692e-06	snoRNA_SNORD95_57247	4	619570	SNORD95	small nucleolar RNA, C/D box 95	snoRNA	small nucleolar RNA, C/D box 95	NNNNGCGGTGATGAC	G
snoRNA_SNORA67_140688_54	0.999223	7.8406	1.53491e-08	3.77738e-06	snoRNA_SNORA67_140688	54	26781	SNORA67	small nucleolar RNA, H/ACA box 67	snoRNA	small nucleolar RNA, H/ACA box 67	AAGTAGCAGCTTGGA	A
snoRNA_SNORA6_33024_2	1.36014	8.0543	1.55816e-08	3.81762e-06	snoRNA_SNORA6_33024	2	574040	SNORA6	small nucleolar RNA, H/ACA box 6	snoRNA	small nucleolar RNA, H/ACA box 6	NNNNNNTGCACACTA	G
RNase-P-RNA_RPPH1_120728_190	1.07503	8.65019	1.57562e-08	3.82655e-06	RNase-P-RNA_RPPH1_120728	190	85495	RPPH1	ribonuclease P RNA component H1	ribozyme	ribonuclease P RNA component H1	GATGCCGTGGACCCC	T
snoRNA_SNORA67_140688_69	1.00701	7.83163	1.56956e-08	3.82655e-06	snoRNA_SNORA67_140688	69	26781	SNORA67	small nucleolar RNA, H/ACA box 67	snoRNA	small nucleolar RNA, H/ACA box 67	ATAGAATCTGGCATG	C
snoRNA_SNORA56_177929_62	1.49121	8.16941	1.60059e-08	3.87021e-06	snoRNA_SNORA56_177929	62	677835	SNORA56	small nucleolar RNA, H/ACA box 56	snoRNA	small nucleolar RNA, H/ACA box 56	TCTGCAACAGTAAGT	C
snoRNA_SNORA44_3354_65	0.965142	7.82011	1.61528e-08	3.87193e-06	snoRNA_SNORA44_3354	65	677825	SNORA44	small nucleolar RNA, H/ACA box 44	snoRNA	small nucleolar RNA, H/ACA box 44	AGAGCAACCTGGAAA	C
snoRNA_SNORA5A_68719_20	1.17711	8.03921	1.6141e-08	3.87193e-06	snoRNA_SNORA5A_68719	20	654319	SNORA5A	small nucleolar RNA, H/ACA box 5A	snoRNA	small nucleolar RNA, H/ACA box 5A	AAATTCAGTACCTGT	G
scRNA_RN7SL2_122311_84	1.14216	7.78468	1.76455e-08	4.1631e-06	scRNA_RN7SL2_122311	84	378706	RN7SL2	RNA component of signal recognition particle 7SL2	others	RNA component of signal recognition particle 7SL	TTCTGGGCTGTAGTG	C
snoRNA_SNORA74A_54566_30	1.09332	7.69091	1.76242e-08	4.1631e-06	snoRNA_SNORA74A_54566	30	26821	SNORA74A	small nucleolar RNA, H/ACA box 74A	snoRNA	small nucleolar RNA, H/ACA box 74A	AGGCTCATGTGGTGC	T
snoRNA_SNORD32A_159644_3	1.09371	7.68994	1.76683e-08	4.1631e-06	snoRNA_SNORD32A_159644	3	26819	SNORD32A	small nucleolar RNA, C/D box 32A	snoRNA	small nucleolar RNA, C/D box 32A	NNNNNAGGTCAGTGA	G
Y-RNA_RNY3_73913_85	1.47824	7.67648	1.82904e-08	4.26539e-06	Y-RNA_RNY3_73913	85	6085	RNY3	RNA, Ro60-associated Y3	Y-RNA	Ro60-associated Y3 RNA	CACTGCTTCACTTGA	T
snoRNA_SNORA40_104959_10	0.945262	7.66748	1.87187e-08	4.26539e-06	snoRNA_SNORA40_104959	10	677822	SNORA40	small nucleolar RNA, H/ACA box 40	snoRNA	small nucleolar RNA, H/ACA box 40	CACTTATGTATGTTT	G
snoRNA_SNORA64_133145_2	1.37077	7.67486	1.83666e-08	4.26539e-06	snoRNA_SNORA64_133145	2	26784	SNORA64	small nucleolar RNA, H/ACA box 64	snoRNA	small nucleolar RNA, H/ACA box 64	NNNNNNACTCTCTCG	C
snoRNA_SNORA65_87561_1	1.2125	7.7623	1.86604e-08	4.26539e-06	snoRNA_SNORA65_87561	1	26783	SNORA65	small nucleolar RNA, H/ACA box 65	snoRNA	small nucleolar RNA, H/ACA box 65	NNNNNNNTCAGCCAC	T
snoRNA_SNORD46_5137_1	1.23858	7.7666	1.84605e-08	4.26539e-06	snoRNA_SNORD46_5137	1	94161	SNORD46	small nucleolar RNA, C/D box 46	snoRNA	small nucleolar RNA, C/D box 46	NNNNNNNGTAGGGTG	G
snoRNA_SNORD52_59631_63	1.11373	7.66794	1.86965e-08	4.26539e-06	snoRNA_SNORD52_59631	63	26797	SNORD52	small nucleolar RNA, C/D box 52	snoRNA	small nucleolar RNA, C/D box 52	AAGTTCTGANNNNNN	G
tRNA_TRNF_192236_28	1.14887	7.67369	1.84219e-08	4.26539e-06	tRNA_TRNF_192236	28	4558,HGNC:HGNC:7481,MIM:590070	TRNF	mt-tRNA-Phe	mt-tRNA	mt-tRNA-Phe	CAAAGCAATACACTG	A
snoRNA_SNORD46_5137_10	0.995097	7.66433	1.88709e-08	4.28246e-06	snoRNA_SNORD46_5137	10	94161	SNORD46	small nucleolar RNA, C/D box 46	snoRNA	small nucleolar RNA, C/D box 46	AGGGTGATGAAAAAG	T
snoRNA_SNORA21_143340_2	1.25891	7.74276	1.95949e-08	4.40598e-06	snoRNA_SNORA21_143340	2	619505	SNORA21	small nucleolar RNA, H/ACA box 21	snoRNA	small nucleolar RNA, H/ACA box 21	NNNNNNCCCCCTTTT	C
snoRNA_SNORA58B_10951_39	1.17435	7.64696	1.97335e-08	4.40598e-06	snoRNA_SNORA58B_10951	39	109617023	SNORA58B	small nucleolar RNA, H/ACA box 58B	snoRNA	small nucleolar RNA, H/ACA box 58B	TCATGGCCAGGCAGG	C
snoRNA_SNORA6_33024_7	0.927397	7.95457	1.96834e-08	4.40598e-06	snoRNA_SNORA6_33024	7	574040	SNORA6	small nucleolar RNA, H/ACA box 6	snoRNA	small nucleolar RNA, H/ACA box 6	NTGCACACTATTAAA	C
snoRNA_SNORD24_88506_19	1.10841	7.74001	1.97299e-08	4.40598e-06	snoRNA_SNORD24_88506	19	26820	SNORD24	small nucleolar RNA, C/D box 24	snoRNA	small nucleolar RNA, C/D box 24	TAAAAGAATATTTGC	A
snoRNA_SNORD52_59631_1	1.13813	7.64195	1.99898e-08	4.43604e-06	snoRNA_SNORD52_59631	1	26797	SNORD52	small nucleolar RNA, C/D box 52	snoRNA	small nucleolar RNA, C/D box 52	NNNNNNNGGGAATGA	G
snoRNA_SNORD65_141464_48	1.20729	7.83558	2.00284e-08	4.43604e-06	snoRNA_SNORD65_141464	48	692106	SNORD65	small nucleolar RNA, C/D box 65	snoRNA	small nucleolar RNA, C/D box 65	ATTGTGTAGTGGTGA	A
snoRNA_SNORA40_104959_8	0.996877	7.63749	2.02204e-08	4.46074e-06	snoRNA_SNORA40_104959	8	677822	SNORA40	small nucleolar RNA, H/ACA box 40	snoRNA	small nucleolar RNA, H/ACA box 40	TGCACTTATGTATGT	A
RNase-P-RNA_RPPH1_120728_167	1.39591	9.17768	2.05885e-08	4.47069e-06	RNase-P-RNA_RPPH1_120728	167	85495	RPPH1	ribonuclease P RNA component H1	ribozyme	ribonuclease P RNA component H1	GCGCGAGGTCAGACT	G
snoRNA_SNORA21_143340_3	1.24523	7.72514	2.04783e-08	4.47069e-06	snoRNA_SNORA21_143340	3	619505	SNORA21	small nucleolar RNA, H/ACA box 21	snoRNA	small nucleolar RNA, H/ACA box 21	NNNNNCCCCCTTTTA	C
snoRNA_SNORA25_104949_1	1.23413	7.82579	2.05106e-08	4.47069e-06	snoRNA_SNORA25_104949	1	684959	SNORA25	small nucleolar RNA, H/ACA box 25	snoRNA	small nucleolar RNA, H/ACA box 25	NNNNNNNGGGTCATT	G
snoRNA_SNORA51_162275_2	1.18784	7.63166	2.05266e-08	4.47069e-06	snoRNA_SNORA51_162275	2	677831	SNORA51	small nucleolar RNA, H/ACA box 51	snoRNA	small nucleolar RNA, H/ACA box 51	NNNNNNGGCCTCCTG	G
snoRNA_SNORA6_33024_56	1.15442	7.72105	2.06894e-08	4.47505e-06	snoRNA_SNORA6_33024	56	574040	SNORA6	small nucleolar RNA, H/ACA box 6	snoRNA	small nucleolar RNA, H/ACA box 6	TCTGAGTGTCGGAAG	G
snoRNA_SNORA51_162275_3	1.18464	7.62354	2.09603e-08	4.48114e-06	snoRNA_SNORA51_162275	3	677831	SNORA51	small nucleolar RNA, H/ACA box 51	snoRNA	small nucleolar RNA, H/ACA box 51	NNNNNGGCCTCCTGG	C
snoRNA_SNORA58_38191_40	1.17396	7.62617	2.08191e-08	4.48114e-06	snoRNA_SNORA58_38191	40	677836	SNORA58	small nucleolar RNA, H/ACA box 58	snoRNA	small nucleolar RNA, H/ACA box 58	CATGTCCAGGCAGGG	A
snoRNA_SNORD67_100814_84	1.30207	7.71638	2.09329e-08	4.48114e-06	snoRNA_SNORD67_100814	84	692108	SNORD67	small nucleolar RNA, C/D box 67	snoRNA	small nucleolar RNA, C/D box 67	ACAAAATCAAGTGCA	C
scaRNA_SCARNA16_147674_47	1.45839	8.49923	2.13061e-08	4.50142e-06	scaRNA_SCARNA16_147674	47	677781	SCARNA16	small Cajal body-specific RNA 16	scaRNA	small Cajal body-specific RNA 16	AGTTGTGGGTGCAGC	G
snoRNA_SNORA10_133144_76	1.39086	7.61585	2.13804e-08	4.50142e-06	snoRNA_SNORA10_133144	76	574042	SNORA10	small nucleolar RNA, H/ACA box 10	snoRNA	small nucleolar RNA, H/ACA box 10	AGGCTCTCCTAATGC	C
snoRNA_SNORA67_140688_17	1.26298	8.33132	2.12363e-08	4.50142e-06	snoRNA_SNORA67_140688	17	26781	SNORA67	small nucleolar RNA, H/ACA box 67	snoRNA	small nucleolar RNA, H/ACA box 67	GATTCCCTCTCCAAG	T
snoRNA_SNORD50A_62682_5	1.16776	8.18189	2.11552e-08	4.50142e-06	snoRNA_SNORD50A_62682	5	26799	SNORD50A	small nucleolar RNA, C/D box 50A	snoRNA	small nucleolar RNA, C/D box 50A	NNNTATCTGTGATGA	T
snoRNA_SNORA33_64450_2	1.20347	7.60884	2.17705e-08	4.5662e-06	snoRNA_SNORA33_64450	2	594839	SNORA33	small nucleolar RNA, H/ACA box 33	snoRNA	small nucleolar RNA, H/ACA box 33	NNNNNNAAGCCAGCC	A
snoRNA_SNORA1_104952_3	1.19849	7.60232	2.21397e-08	4.57496e-06	snoRNA_SNORA1_104952	3	677792	SNORA1	small nucleolar RNA, H/ACA box 1	snoRNA	small nucleolar RNA, H/ACA box 1	NNNNNTGCCTCATTC	C
snoRNA_SNORA33_64450_4	1.20255	7.6046	2.20098e-08	4.57496e-06	snoRNA_SNORA33_64450	4	594839	SNORA33	small nucleolar RNA, H/ACA box 33	snoRNA	small nucleolar RNA, H/ACA box 33	NNNNAAGCCAGCCAA	C
snoRNA_SNORA51_162275_1	1.20116	7.60082	2.22254e-08	4.57496e-06	snoRNA_SNORA51_162275	1	677831	SNORA51	small nucleolar RNA, H/ACA box 51	snoRNA	small nucleolar RNA, H/ACA box 51	NNNNNNNGGCCTCCT	G
snoRNA_SNORD52_59631_2	1.11369	7.60163	2.21791e-08	4.57496e-06	snoRNA_SNORD52_59631	2	26797	SNORD52	small nucleolar RNA, C/D box 52	snoRNA	small nucleolar RNA, C/D box 52	NNNNNNGGGAATGAT	G
snoRNA_SNORD69_34938_43	1.09463	8.31241	2.20968e-08	4.57496e-06	snoRNA_SNORD69_34938	43	692109	SNORD69	small nucleolar RNA, C/D box 69	snoRNA	small nucleolar RNA, C/D box 69	GACTGTGCTGAGTCT	C
snoRNA_SNORD52_59631_3	1.10966	7.59816	2.23783e-08	4.58938e-06	snoRNA_SNORD52_59631	3	26797	SNORD52	small nucleolar RNA, C/D box 52	snoRNA	small nucleolar RNA, C/D box 52	NNNNNGGGAATGATG	G
snoRNA_SNORD97_99090_58	1.21903	9.41258	2.24928e-08	4.59584e-06	snoRNA_SNORD97_99090	58	692223	SNORD97	small nucleolar RNA, C/D box 97	snoRNA	small nucleolar RNA, C/D box 97	GTTCTTGACGTTTTT	A
snoRNA_SNORA33_64450_3	1.20143	7.59424	2.26057e-08	4.59756e-06	snoRNA_SNORA33_64450	3	594839	SNORA33	small nucleolar RNA, H/ACA box 33	snoRNA	small nucleolar RNA, H/ACA box 33	NNNNNAAGCCAGCCA	G
snoRNA_SNORD65_141464_53	1.11266	7.78469	2.26673e-08	4.59756e-06	snoRNA_SNORD65_141464	53	692106	SNORD65	small nucleolar RNA, C/D box 65	snoRNA	small nucleolar RNA, C/D box 65	GTAGTGGTGAACCTA	T
snoRNA_SNORA40_104959_6	1.22536	7.68302	2.27594e-08	4.5994e-06	snoRNA_SNORA40_104959	6	677822	SNORA40	small nucleolar RNA, H/ACA box 40	snoRNA	small nucleolar RNA, H/ACA box 40	NNTGCACTTATGTAT	T
snoRNA_SNORA67_140688_50	1.01213	7.68152	2.28451e-08	4.59992e-06	snoRNA_SNORA67_140688	50	26781	SNORA67	small nucleolar RNA, H/ACA box 67	snoRNA	small nucleolar RNA, H/ACA box 67	AGGAAAGTAGCAGCT	T
snoRNA_SNORA10_133144_39	1.17306	7.58644	2.30655e-08	4.61077e-06	snoRNA_SNORA10_133144	39	574042	SNORA10	small nucleolar RNA, H/ACA box 10	snoRNA	small nucleolar RNA, H/ACA box 10	CAGTGTGTGCTTGGC	T
snoRNA_SNORA33_64450_1	1.21957	7.58706	2.30288e-08	4.61077e-06	snoRNA_SNORA33_64450	1	594839	SNORA33	small nucleolar RNA, H/ACA box 33	snoRNA	small nucleolar RNA, H/ACA box 33	NNNNNNNAAGCCAGC	A
snoRNA_SNORA1_104952_2	1.20138	7.58342	2.32463e-08	4.62609e-06	snoRNA_SNORA1_104952	2	677792	SNORA1	small nucleolar RNA, H/ACA box 1	snoRNA	small nucleolar RNA, H/ACA box 1	NNNNNNTGCCTCATT	G
snoRNA_SNORD95_57247_62	1.13387	7.58237	2.33092e-08	4.62609e-06	snoRNA_SNORD95_57247	62	619570	SNORD95	small nucleolar RNA, C/D box 95	snoRNA	small nucleolar RNA, C/D box 95	TTTCTGAGCNNNNNN	G
RNase-P-RNA_RPPH1_120728_146	1.326	9.7175	2.35356e-08	4.63776e-06	RNase-P-RNA_RPPH1_120728	146	85495	RPPH1	ribonuclease P RNA component H1	ribozyme	ribonuclease P RNA component H1	GTTCCCAGAGAACGG	G
snoRNA_SNORD95_57247_63	1.13044	7.57971	2.34703e-08	4.63776e-06	snoRNA_SNORD95_57247	63	619570	SNORD95	small nucleolar RNA, C/D box 95	snoRNA	small nucleolar RNA, C/D box 95	TTCTGAGCNNNNNNN	C
snoRNA_SNORA3B_98925_1	1.07113	7.57225	2.39265e-08	4.69809e-06	snoRNA_SNORA3B_98925	1	677826	SNORA3B	small nucleolar RNA, H/ACA box 3B	snoRNA	small nucleolar RNA, H/ACA box 3B	NNNNNNNGCCGAGAC	G
snoRNA_SNORA66_7850_51	0.917179	7.56593	2.4321e-08	4.75867e-06	snoRNA_SNORA66_7850	51	26782	SNORA66	small nucleolar RNA, H/ACA box 66	snoRNA	small nucleolar RNA, H/ACA box 66	AGGGAACCAGGTTTG	C
snoRNA_SNORD104_146355_69	1.17737	7.64497	2.50421e-08	4.88249e-06	snoRNA_SNORD104_146355	69	692227	SNORD104	small nucleolar RNA, C/D box 104	snoRNA	small nucleolar RNA, C/D box 104	ACTGGAGTCTGAGCC	T
snoRNA_SNORD99_3352_69	1.05413	7.73959	2.53015e-08	4.90414e-06	snoRNA_SNORD99_3352	69	692212	SNORD99	small nucleolar RNA, C/D box 99	snoRNA	small nucleolar RNA, C/D box 99	ACTGAGACCAGCTCC	C
snoRNA_SNORA5A_68719_62	0.956192	7.63317	2.57966e-08	4.97703e-06	snoRNA_SNORA5A_68719	62	654319	SNORA5A	small nucleolar RNA, H/ACA box 5A	snoRNA	small nucleolar RNA, H/ACA box 5A	AGGCTGCCACAGAAA	C
snoRNA_SNORA55_4383_3	1.24982	7.52925	2.67416e-08	5.11913e-06	snoRNA_SNORA55_4383	3	677834	SNORA55	small nucleolar RNA, H/ACA box 55	snoRNA	small nucleolar RNA, H/ACA box 55	NNNNNGAGCACCTGA	G
snoRNA_SNORA67_140688_80	1.11609	7.61786	2.68104e-08	5.11913e-06	snoRNA_SNORA67_140688	80	26781	SNORA67	small nucleolar RNA, H/ACA box 67	snoRNA	small nucleolar RNA, H/ACA box 67	CATGCCTAAGGCCTT	A
snoRNA_SNORA55_4383_2	1.2492	7.52294	2.7182e-08	5.15517e-06	snoRNA_SNORA55_4383	2	677834	SNORA55	small nucleolar RNA, H/ACA box 55	snoRNA	small nucleolar RNA, H/ACA box 55	NNNNNNGAGCACCTG	A
snoRNA_SNORD79_13072_16	1.10055	7.81767	2.71854e-08	5.15517e-06	snoRNA_SNORD79_13072	16	26770	SNORD79	small nucleolar RNA, C/D box 79	snoRNA	small nucleolar RNA, C/D box 79	GATGATTTTAAAATT	T
snoRNA_SNORA15B-1_69457_61	0.960304	7.51572	2.76951e-08	5.16341e-06	snoRNA_SNORA15B-1_69457	61	109616962	SNORA15B-1	small nucleolar RNA, H/ACA box 15B-1	snoRNA	small nucleolar RNA, H/ACA box 15B	GCAAAAGCAGTCTTC	C
snoRNA_SNORA20_65755_30	1.14715	7.81027	2.76659e-08	5.16341e-06	snoRNA_SNORA20_65755	30	677806	SNORA20	small nucleolar RNA, H/ACA box 20	snoRNA	small nucleolar RNA, H/ACA box 20	TAGTCTCACAGTGAT	A
snoRNA_SNORA56_177929_73	1.26869	7.80986	2.76928e-08	5.16341e-06	snoRNA_SNORA56_177929	73	677835	SNORA56	small nucleolar RNA, H/ACA box 56	snoRNA	small nucleolar RNA, H/ACA box 56	AAGTGGTGAGTTCTT	G
snoRNA_SNORA74D_54562_21	1.04767	7.51931	2.74384e-08	5.16341e-06	snoRNA_SNORA74D_54562	21	109616975	SNORA74D	small nucleolar RNA, H/ACA box 74D	snoRNA	small nucleolar RNA, H/ACA box 74D	AGCTGCCTAGGTTGT	T
snoRNA_SNORD14D_106680_5	1.39431	9.00547	2.7674e-08	5.16341e-06	snoRNA_SNORD14D_106680	5	85390	SNORD14D	small nucleolar RNA, C/D box 14D	snoRNA	small nucleolar RNA, C/D box 14D	NNNTCGCTATGATGA	T
snoRNA_SNORA20_65755_16	1.34762	7.80833	2.77932e-08	5.16432e-06	snoRNA_SNORA20_65755	16	677806	SNORA20	small nucleolar RNA, H/ACA box 20	snoRNA	small nucleolar RNA, H/ACA box 20	TTATTTGCTGCTTGT	C
snoRNA_SNORA21_143340_8	1.19853	7.59466	2.84241e-08	5.24634e-06	snoRNA_SNORA21_143340	8	619505	SNORA21	small nucleolar RNA, H/ACA box 21	snoRNA	small nucleolar RNA, H/ACA box 21	CCCCCTTTTAAAAGC	T
RNase-MRP-RNA_RMRP_83219_42	0.999228	7.58998	2.87617e-08	5.26834e-06	RNase-MRP-RNA_RMRP_83219	42	6023	RMRP	RNA component of mitochondrial RNA processing endoribonuclease	ribozyme	RNA component of mitochondrial RNA processing endoribonuclease	ACTGAGGACTCTGTT	A
snoRNA_SNORA10_133144_24	1.63057	7.58887	2.88421e-08	5.26834e-06	snoRNA_SNORA10_133144	24	574042	SNORA10	small nucleolar RNA, H/ACA box 10	snoRNA	small nucleolar RNA, H/ACA box 10	TTAACCACACGGGTC	C
snoRNA_SNORD19C_34937_15	1.08217	7.5023	2.86755e-08	5.26834e-06	snoRNA_SNORD19C_34937	15	109616991	SNORD19C	small nucleolar RNA, C/D box 19C	snoRNA	small nucleolar RNA, C/D box 19C	GAAGAAACTAAAATT	C
snoRNA_SNORD33_159645_1	1.25885	7.58775	2.89239e-08	5.26834e-06	snoRNA_SNORD33_159645	1	26818	SNORD33	small nucleolar RNA, C/D box 33	snoRNA	small nucleolar RNA, C/D box 33	NNNNNNNGGCCGGTG	G
snoRNA_SNORD88C_159975_13	0.935402	7.58617	2.90389e-08	5.27194e-06	snoRNA_SNORD88C_159975	13	692204	SNORD88C	small nucleolar RNA, C/D box 88C	snoRNA	small nucleolar RNA, C/D box 88C	GCTCCCATGATGTCC	T
snoRNA_SNORD91A_139868_60	1.07797	7.494	2.92989e-08	5.28448e-06	snoRNA_SNORD91A_139868	60	692207	SNORD91A	small nucleolar RNA, C/D box 91A	snoRNA	small nucleolar RNA, C/D box 91A	CTCAGTGATGCAATC	A
snoRNA_SNORD99_3352_4	1.15448	7.58281	2.92866e-08	5.28448e-06	snoRNA_SNORD99_3352	4	692212	SNORD99	small nucleolar RNA, C/D box 99	snoRNA	small nucleolar RNA, C/D box 99	NNNNACTGGTCCAGG	G
snoRNA_SNORD97_99090_59	1.40497	9.56928	2.94149e-08	5.28818e-06	snoRNA_SNORD97_99090	59	692223	SNORD97	small nucleolar RNA, C/D box 97	snoRNA	small nucleolar RNA, C/D box 97	TTCTTGACGTTTTTC	C
snoRNA_SNORA10_133144_55	1.02974	7.47787	3.05511e-08	5.40472e-06	snoRNA_SNORA10_133144	55	574042	SNORA10	small nucleolar RNA, H/ACA box 10	snoRNA	small nucleolar RNA, H/ACA box 10	TGTTTTCAGGGAGGC	A
snoRNA_SNORA27_117418_21	1.12859	8.32409	3.03511e-08	5.40472e-06	snoRNA_SNORA27_117418	21	619499	SNORA27	small nucleolar RNA, H/ACA box 27	snoRNA	small nucleolar RNA, H/ACA box 27	CTTTGCCAGTTGGAC	A
snoRNA_SNORA3B_98925_2	1.0646	7.47988	3.03919e-08	5.40472e-06	snoRNA_SNORA3B_98925	2	677826	SNORA3B	small nucleolar RNA, H/ACA box 3B	snoRNA	small nucleolar RNA, H/ACA box 3B	NNNNNNGCCGAGACT	C
snoRNA_SNORD48_184257_48	1.07863	8.16186	3.03724e-08	5.40472e-06	snoRNA_SNORD48_184257	48	26801	SNORD48	small nucleolar RNA, C/D box 48	snoRNA	small nucleolar RNA, C/D box 48	GCCATCACCGCAGCG	C
snoRNA_SNORA53_114011_46	0.937885	7.56258	3.08205e-08	5.43501e-06	snoRNA_SNORA53_114011	46	677832	SNORA53	small nucleolar RNA, H/ACA box 53	snoRNA	small nucleolar RNA, H/ACA box 53	GAACTGAGTTCCACT	G
snoRNA_SNORD80_13071_8	1.01916	7.76221	3.10067e-08	5.45049e-06	snoRNA_SNORD80_13071	8	26774	SNORD80	small nucleolar RNA, C/D box 80	snoRNA	small nucleolar RNA, C/D box 80	ACAATGATGATAACA	T
snoRNA_SNORD19C_34937_2	1.10804	7.4709	3.11089e-08	5.45115e-06	snoRNA_SNORD19C_34937	2	109616991	SNORD19C	small nucleolar RNA, C/D box 19C	snoRNA	small nucleolar RNA, C/D box 19C	NNNNNNAAGAAATGA	A
scaRNA_SCARNA16_147674_80	1.35189	8.30518	3.15406e-08	5.50936e-06	scaRNA_SCARNA16_147674	80	677781	SCARNA16	small Cajal body-specific RNA 16	scaRNA	small Cajal body-specific RNA 16	ACCCTGACCTAAAGT	C
snoRNA_SNORA66_7850_1	1.168	7.46158	3.18709e-08	5.5379e-06	snoRNA_SNORA66_7850	1	26782	SNORA66	small nucleolar RNA, H/ACA box 66	snoRNA	small nucleolar RNA, H/ACA box 66	NNNNNNNGTGCAAAC	G
snoRNA_SNORD33_159645_32	0.932221	7.5489	3.1904e-08	5.5379e-06	snoRNA_SNORD33_159645	32	26818	SNORD33	small nucleolar RNA, C/D box 33	snoRNA	small nucleolar RNA, C/D box 33	CTCACATTCGAGTTT	T
snoRNA_SNORD19C_34937_3	1.1108	7.45947	3.20461e-08	5.54517e-06	snoRNA_SNORD19C_34937	3	109616991	SNORD19C	small nucleolar RNA, C/D box 19C	snoRNA	small nucleolar RNA, C/D box 19C	NNNNNAAGAAATGAA	G
snoRNA_SNORD21_7849_37	1.20104	7.85616	3.26641e-08	5.61701e-06	snoRNA_SNORD21_7849	37	6083	SNORD21	small nucleolar RNA, C/D box 21	snoRNA	small nucleolar RNA, C/D box 21	AGTCAGTAGTTGGTC	A
tRNA_TRS-GCT5_58812_50	1.109	8.67599	3.25686e-08	5.61701e-06	tRNA_TRS-GCT5_58812	50	100189159	TRS-GCT5	tRNA-Ser-GCT-5	tRNA	tRNA-Ser-GCT	TTGTGCTCTGCACAC	C
snoRNA_SNORA3A_98924_81	0.834161	7.4478	3.30324e-08	5.62823e-06	snoRNA_SNORA3A_98924	81	619562	SNORA3A	small nucleolar RNA, H/ACA box 3A	snoRNA	small nucleolar RNA, H/ACA box 3A	CCTTATTCACTGGCT	C
snoRNA_SNORA50C_146356_15	1.38733	9.1752	3.30343e-08	5.62823e-06	snoRNA_SNORA50C_146356	15	677842	SNORA50C	small nucleolar RNA, H/ACA box 50C	snoRNA	small nucleolar RNA, H/ACA box 50C	CTTTGAGCCCCCGCC	C
snoRNA_SNORD24_88506_7	0.986895	7.53601	3.29607e-08	5.62823e-06	snoRNA_SNORD24_88506	7	26820	SNORD24	small nucleolar RNA, C/D box 24	snoRNA	small nucleolar RNA, C/D box 24	NTGCAGATGATGTAA	T
snRNA_SNAR-C4_159218_63	1.30183	8.28089	3.31397e-08	5.62886e-06	snRNA_SNAR-C4_159218	63	100170219	SNAR-C4	small NF90 (ILF3) associated RNA C4	snRNA	small NF90 (ILF3) associated RNA C4	GAGGGTTCGAGGGCA	C
snoRNA_SNORA3B_98925_3	1.06213	7.44408	3.3353e-08	5.63448e-06	snoRNA_SNORA3B_98925	3	677826	SNORA3B	small nucleolar RNA, H/ACA box 3B	snoRNA	small nucleolar RNA, H/ACA box 3B	NNNNNGCCGAGACTA	C
snoRNA_SNORA5A_68719_41	1.06379	7.6255	3.34554e-08	5.63448e-06	snoRNA_SNORA5A_68719	41	654319	SNORA5A	small nucleolar RNA, H/ACA box 5A	snoRNA	small nucleolar RNA, H/ACA box 5A	CATGGTAGGCACTGG	G
snoRNA_SNORD19C_34937_4	1.10961	7.44264	3.3478e-08	5.63448e-06	snoRNA_SNORD19C_34937	4	109616991	SNORD19C	small nucleolar RNA, C/D box 19C	snoRNA	small nucleolar RNA, C/D box 19C	NNNNAAGAAATGAAG	A
snoRNA_SNORA20_65755_32	1.22652	7.62211	3.37349e-08	5.66051e-06	snoRNA_SNORA20_65755	32	677806	SNORA20	small nucleolar RNA, H/ACA box 20	snoRNA	small nucleolar RNA, H/ACA box 20	GTCTCACAGTGATAC	A
RNase-MRP-RNA_RMRP_83219_26	1.00348	7.5243	3.39514e-08	5.67964e-06	RNase-MRP-RNA_RMRP_83219	26	6023	RMRP	RNA component of mitochondrial RNA processing endoribonuclease	ribozyme	RNA component of mitochondrial RNA processing endoribonuclease	GTATCCTAGGCTACA	A
snoRNA_SNORA74D_54562_6	1.46537	7.52161	3.41827e-08	5.7011e-06	snoRNA_SNORA74D_54562	6	109616975	SNORA74D	small nucleolar RNA, H/ACA box 74D	snoRNA	small nucleolar RNA, H/ACA box 74D	NNTCCAGCTGTAGGC	C
RNase-MRP-RNA_RMRP_83219_4	1.28145	7.60232	3.54155e-08	5.88897e-06	RNase-MRP-RNA_RMRP_83219	4	6023	RMRP	RNA component of mitochondrial RNA processing endoribonuclease	ribozyme	RNA component of mitochondrial RNA processing endoribonuclease	NNNNGGTTCGTGCTG	T
snoRNA_SNORD1B_147568_7	1.07378	7.41464	3.60072e-08	5.96944e-06	snoRNA_SNORD1B_147568	7	677849	SNORD1B	small nucleolar RNA, C/D box 1B	snoRNA	small nucleolar RNA, C/D box 1B	NGCTGAGTCCATGAT	T
snRNA_SNAR-C4_159218_62	1.53575	8.8473	3.64289e-08	6.02132e-06	snRNA_SNAR-C4_159218	62	100170219	SNAR-C4	small NF90 (ILF3) associated RNA C4	snRNA	small NF90 (ILF3) associated RNA C4	CGAGGGTTCGAGGGC	T
scaRNA_SCARNA15_131334_71	1.0259	7.58225	3.72079e-08	6.13178e-06	scaRNA_SCARNA15_131334	71	677778	SCARNA15	small Cajal body-specific RNA 15	scaRNA	small Cajal body-specific RNA 15	AAAGGTAGATAGAAC	G
snoRNA_SNORA80E_11439_3	1.11013	7.39721	3.76797e-08	6.17279e-06	snoRNA_SNORA80E_11439	3	677823	SNORA80E	small nucleolar RNA, H/ACA box 80E	snoRNA	small nucleolar RNA, H/ACA box 80E	NNNNNTGGTAATGGA	G
snoRNA_SNORD17_162964_12	1.01857	7.39742	3.76588e-08	6.17279e-06	snoRNA_SNORD17_162964	12	692086	SNORD17	small nucleolar RNA, C/D box 17	snoRNA	small nucleolar RNA, C/D box 17	AATGATGATTCAGTT	A
scaRNA_SCARNA16_147674_19	1.21152	8.2137	3.80135e-08	6.19301e-06	scaRNA_SCARNA16_147674	19	677781	SCARNA16	small Cajal body-specific RNA 16	scaRNA	small Cajal body-specific RNA 16	AAAGGCTCCTGTGTT	C
snoRNA_SNORA50C_146356_39	1.30554	8.39079	3.80268e-08	6.19301e-06	snoRNA_SNORA50C_146356	39	677842	SNORA50C	small nucleolar RNA, H/ACA box 50C	snoRNA	small nucleolar RNA, H/ACA box 50C	CGTGGCGCCGGGGGT	C
snoRNA_SNORA5A_68719_9	1.38858	7.78849	3.81709e-08	6.19823e-06	snoRNA_SNORA5A_68719	9	654319	SNORA5A	small nucleolar RNA, H/ACA box 5A	snoRNA	small nucleolar RNA, H/ACA box 5A	GCAGCCGTGTCAAAT	T
snoRNA_SNORD33_159645_3	1.25029	7.47408	3.85561e-08	6.24248e-06	snoRNA_SNORD33_159645	3	26818	SNORD33	small nucleolar RNA, C/D box 33	snoRNA	small nucleolar RNA, C/D box 33	NNNNNGGCCGGTGAT	C
snoRNA_SNORA21_143340_40	0.928216	7.37594	3.98275e-08	6.35541e-06	snoRNA_SNORA21_143340	40	619505	SNORA21	small nucleolar RNA, H/ACA box 21	snoRNA	small nucleolar RNA, H/ACA box 21	CTAATGACCTATTGA	C
snoRNA_SNORA72_78919_55	1.12827	7.4636	3.95951e-08	6.35541e-06	snoRNA_SNORA72_78919	55	26775	SNORA72	small nucleolar RNA, H/ACA box 72	snoRNA	small nucleolar RNA, H/ACA box 72	AAACATTCGCTATAT	C
snoRNA_SNORA74A_54566_24	1.309	7.37647	3.97722e-08	6.35541e-06	snoRNA_SNORA74A_54566	24	26821	SNORA74A	small nucleolar RNA, H/ACA box 74A	snoRNA	small nucleolar RNA, H/ACA box 74A	CTATCCAGGCTCATG	G
snoRNA_SNORD102_117417_49	0.892413	7.37817	3.95963e-08	6.35541e-06	snoRNA_SNORD102_117417	49	26771	SNORD102	small nucleolar RNA, C/D box 102	snoRNA	small nucleolar RNA, C/D box 102	TGAAAAACACATTTC	C
snoRNA_SNORD99_3352_5	1.15017	7.46322	3.96329e-08	6.35541e-06	snoRNA_SNORD99_3352	5	692212	SNORD99	small nucleolar RNA, C/D box 99	snoRNA	small nucleolar RNA, C/D box 99	NNNACTGGTCCAGGA	G
snRNA_SNAR-B1_159884_53	0.778029	7.37154	4.02871e-08	6.38106e-06	snRNA_SNAR-B1_159884	53	100170224	SNAR-B1	small NF90 (ILF3) associated RNA B1	snRNA	small NF90 (ILF3) associated RNA B1	TCAGGGTAGGCGAGG	A
snoRNA_SNORA27_117418_66	0.967951	7.45519	4.04492e-08	6.38106e-06	snoRNA_SNORA27_117418	66	619499	SNORA27	small nucleolar RNA, H/ACA box 27	snoRNA	small nucleolar RNA, H/ACA box 27	AAAGGAAATATCCTT	A
snoRNA_SNORD48_184257_11	0.953709	8.18386	4.04099e-08	6.38106e-06	snoRNA_SNORD48_184257	11	26801	SNORD48	small nucleolar RNA, C/D box 48	snoRNA	small nucleolar RNA, C/D box 48	GATGATGACCCCAGG	A
snoRNA_SNORD99_3352_6	1.14808	7.45765	4.01976e-08	6.38106e-06	snoRNA_SNORD99_3352	6	692212	SNORD99	small nucleolar RNA, C/D box 99	snoRNA	small nucleolar RNA, C/D box 99	NNACTGGTCCAGGAT	T
snoRNA_SNORA44_3354_5	1.13673	7.64071	4.14175e-08	6.40977e-06	snoRNA_SNORA44_3354	5	677825	SNORA44	small nucleolar RNA, H/ACA box 44	snoRNA	small nucleolar RNA, H/ACA box 44	NNNCAGCATGTTTCC	A
snoRNA_SNORA65_87561_2	1.24821	7.36365	4.11239e-08	6.40977e-06	snoRNA_SNORA65_87561	2	26783	SNORA65	small nucleolar RNA, H/ACA box 65	snoRNA	small nucleolar RNA, H/ACA box 65	NNNNNNTCAGCCACC	C
snoRNA_SNORA65_87561_3	1.24537	7.36071	4.14415e-08	6.40977e-06	snoRNA_SNORA65_87561	3	26783	SNORA65	small nucleolar RNA, H/ACA box 65	snoRNA	small nucleolar RNA, H/ACA box 65	NNNNNTCAGCCACCC	A
snoRNA_SNORA66_7850_2	1.15454	7.36414	4.10722e-08	6.40977e-06	snoRNA_SNORA66_7850	2	26782	SNORA66	small nucleolar RNA, H/ACA box 66	snoRNA	small nucleolar RNA, H/ACA box 66	NNNNNNGTGCAAACT	T
snoRNA_SNORD1B_147568_6	1.07253	7.36481	4.09996e-08	6.40977e-06	snoRNA_SNORD1B_147568	6	677849	SNORD1B	small nucleolar RNA, C/D box 1B	snoRNA	small nucleolar RNA, C/D box 1B	NNGCTGAGTCCATGA	G
snoRNA_SNORD33_159645_2	1.25197	7.4473	4.12673e-08	6.40977e-06	snoRNA_SNORD33_159645	2	26818	SNORD33	small nucleolar RNA, C/D box 33	snoRNA	small nucleolar RNA, C/D box 33	NNNNNNGGCCGGTGA	G
snoRNA_SNORD42B_142305_7	1.16355	7.44852	4.11403e-08	6.40977e-06	snoRNA_SNORD42B_142305	7	26808	SNORD42B	small nucleolar RNA, C/D box 42B	snoRNA	small nucleolar RNA, C/D box 42B	NGTGCATATGATGGA	A
snoRNA_SNORA64_133145_1	1.36443	7.35788	4.17486e-08	6.41872e-06	snoRNA_SNORA64_133145	1	26784	SNORA64	small nucleolar RNA, H/ACA box 64	snoRNA	small nucleolar RNA, H/ACA box 64	NNNNNNNACTCTCTC	A
snoRNA_SNORA66_7850_3	1.15495	7.35697	4.18471e-08	6.41872e-06	snoRNA_SNORA66_7850	3	26782	SNORA66	small nucleolar RNA, H/ACA box 66	snoRNA	small nucleolar RNA, H/ACA box 66	NNNNNGTGCAAACTC	G
snoRNA_SNORA53_114011_29	1.08106	7.43285	4.28104e-08	6.54307e-06	snoRNA_SNORA53_114011	29	677832	SNORA53	small nucleolar RNA, H/ACA box 53	snoRNA	small nucleolar RNA, H/ACA box 53	CTTTGTGGATGAATC	G
snoRNA_SNORA53_114011_50	1.20764	7.43208	4.28942e-08	6.54307e-06	snoRNA_SNORA53_114011	50	677832	SNORA53	small nucleolar RNA, H/ACA box 53	snoRNA	small nucleolar RNA, H/ACA box 53	TGAGTTCCACTTGTA	C
snRNA_SNAR-C4_159218_75	1.26102	8.14685	4.35992e-08	6.63235e-06	snRNA_SNAR-C4_159218	75	100170219	SNAR-C4	small NF90 (ILF3) associated RNA C4	snRNA	small NF90 (ILF3) associated RNA C4	GCACGAGTTCGAGGC	T
snoRNA_SNORD14E_106679_4	1.05968	7.33339	4.45044e-08	6.73305e-06	snoRNA_SNORD14E_106679	4	85391	SNORD14E	small nucleolar RNA, C/D box 14E	snoRNA	small nucleolar RNA, C/D box 14E	NNNNATGATGAATGG	A
snoRNA_SNORA10_133144_25	1.59191	7.40973	4.54028e-08	6.85026e-06	snoRNA_SNORA10_133144	25	574042	SNORA10	small nucleolar RNA, H/ACA box 10	snoRNA	small nucleolar RNA, H/ACA box 10	TAACCACACGGGTCC	A
snoRNA_SNORD50A_62682_27	1.10509	7.40351	4.61266e-08	6.94054e-06	snoRNA_SNORD50A_62682	27	26799	SNORD50A	small nucleolar RNA, C/D box 50A	snoRNA	small nucleolar RNA, C/D box 50A	CCGAACCTGAACTTC	T
snoRNA_SNORA21_143340_47	1.09751	7.31334	4.68988e-08	7.03761e-06	snoRNA_SNORA21_143340	47	619505	SNORA21	small nucleolar RNA, H/ACA box 21	snoRNA	small nucleolar RNA, H/ACA box 21	CCTATTGAGCCGTCA	A
snoRNA_SNORA55_4383_47	1.137	7.3112	4.71623e-08	7.05803e-06	snoRNA_SNORA55_4383	47	677834	SNORA55	small nucleolar RNA, H/ACA box 55	snoRNA	small nucleolar RNA, H/ACA box 55	GGTGTGGGGACAGAT	G
snoRNA_SNORA72_78919_1	1.2049	7.39251	4.74364e-08	7.06481e-06	snoRNA_SNORA72_78919	1	26775	SNORA72	small nucleolar RNA, H/ACA box 72	snoRNA	small nucleolar RNA, H/ACA box 72	NNNNNNNCTGCGAAT	C
snoRNA_SNORD88C_159975_12	1.08905	7.39229	4.74628e-08	7.06481e-06	snoRNA_SNORD88C_159975	12	692204	SNORD88C	small nucleolar RNA, C/D box 88C	snoRNA	small nucleolar RNA, C/D box 88C	GGCTCCCATGATGTC	A
snoRNA_SNORA21_143340_24	1.3839	7.30268	4.82247e-08	7.15898e-06	snoRNA_SNORA21_143340	24	619505	SNORA21	small nucleolar RNA, H/ACA box 21	snoRNA	small nucleolar RNA, H/ACA box 21	CTCAATGGGCCTGTG	G
snoRNA_SNORA20_65755_29	0.970372	7.56486	4.96711e-08	7.33206e-06	snoRNA_SNORA20_65755	29	677806	SNORA20	small nucleolar RNA, H/ACA box 20	snoRNA	small nucleolar RNA, H/ACA box 20	GTAGTCTCACAGTGA	C
snoRNA_SNORA64_133145_4	1.29784	7.29117	4.97e-08	7.33206e-06	snoRNA_SNORA64_133145	4	26784	SNORA64	small nucleolar RNA, H/ACA box 64	snoRNA	small nucleolar RNA, H/ACA box 64	NNNNACTCTCTCGGC	C
tRNA_TRM-CAT3_58972_49	1.21592	7.37351	4.97879e-08	7.33206e-06	tRNA_TRM-CAT3_58972	49	100189216	TRM-CAT3	tRNA-Met-CAT-3	tRNA	tRNA-Met-CAT	GAAGGTCCTGAGTTC	C
RNase-MRP-RNA_RMRP_83219_33	1.0348	7.36948	5.03019e-08	7.38504e-06	RNase-MRP-RNA_RMRP_83219	33	6023	RMRP	RNA component of mitochondrial RNA processing endoribonuclease	ribozyme	RNA component of mitochondrial RNA processing endoribonuclease	AGGCTACACACTGAG	A
snoRNA_SNORA10_133144_23	1.05782	7.36703	5.06176e-08	7.38504e-06	snoRNA_SNORA10_133144	23	574042	SNORA10	small nucleolar RNA, H/ACA box 10	snoRNA	small nucleolar RNA, H/ACA box 10	CTTAACCACACGGGT	A
snoRNA_SNORA74A_54566_83	0.927996	7.28387	5.06587e-08	7.38504e-06	snoRNA_SNORA74A_54566	83	26821	SNORA74A	small nucleolar RNA, H/ACA box 74A	snoRNA	small nucleolar RNA, H/ACA box 74A	CTTTATTGAGGTTTG	G
snoRNA_SNORD88C_159975_71	1.04595	7.2837	5.06811e-08	7.38504e-06	snoRNA_SNORD88C_159975	71	692204	SNORD88C	small nucleolar RNA, C/D box 88C	snoRNA	small nucleolar RNA, C/D box 88C	GACCTTTGACACCTG	G
snoRNA_SNORD30_102104_3	1.05522	7.27704	5.15724e-08	7.47557e-06	snoRNA_SNORD30_102104	3	9299	SNORD30	small nucleolar RNA, C/D box 30	snoRNA	small nucleolar RNA, C/D box 30	NNNNNGTTTGTGATG	T
snoRNA_SNORD42B_142305_23	1.30764	7.36065	5.1447e-08	7.47557e-06	snoRNA_SNORD42B_142305	23	26808	SNORD42B	small nucleolar RNA, C/D box 42B	snoRNA	small nucleolar RNA, C/D box 42B	AAGTTTTAATCTCCT	A
snRNA_SNAR-C4_159218_86	1.2071	8.0581	5.23519e-08	7.56875e-06	snRNA_SNAR-C4_159218	86	100170219	SNAR-C4	small NF90 (ILF3) associated RNA C4	snRNA	small NF90 (ILF3) associated RNA C4	AGGCCAACCTGGTCC	C
snRNA_SNAR-C4_159218_57	1.20886	8.0513	5.30934e-08	7.65595e-06	snRNA_SNAR-C4_159218	57	100170219	SNAR-C4	small NF90 (ILF3) associated RNA C4	snRNA	small NF90 (ILF3) associated RNA C4	AGAGGCGAGGGTTCG	A
snoRNA_SNORD30_102104_2	1.05353	7.26284	5.35274e-08	7.69849e-06	snoRNA_SNORD30_102104	2	9299	SNORD30	small nucleolar RNA, C/D box 30	snoRNA	small nucleolar RNA, C/D box 30	NNNNNNGTTTGTGAT	T
snoRNA_SNORD11B_27526_20	1.14759	7.25413	5.47638e-08	7.85592e-06	snoRNA_SNORD11B_27526	20	100113392	SNORD11B	small nucleolar RNA, C/D box 11B	snoRNA	small nucleolar RNA, C/D box 11B	TTCTGATGGCAATGA	G
snoRNA_SNORA5A_68719_22	0.942415	7.52205	5.50531e-08	7.85671e-06	snoRNA_SNORA5A_68719	22	654319	SNORA5A	small nucleolar RNA, H/ACA box 5A	snoRNA	small nucleolar RNA, H/ACA box 5A	ATTCAGTACCTGTCC	A
snoRNA_SNORD15A_104034_33	1.01463	7.3345	5.49971e-08	7.85671e-06	snoRNA_SNORD15A_104034	33	6079	SNORD15A	small nucleolar RNA, C/D box 15A	snoRNA	small nucleolar RNA, C/D box 15A	CTGACTTGGGGATGT	G
snoRNA_SNORA50C_146356_58	1.41389	7.74717	5.54642e-08	7.8655e-06	snoRNA_SNORA50C_146356	58	677842	SNORA50C	small nucleolar RNA, H/ACA box 50C	snoRNA	small nucleolar RNA, H/ACA box 50C	CTGCAGCGCTAGAGC	G
snoRNA_SNORA72_78919_2	1.18287	7.33255	5.52714e-08	7.8655e-06	snoRNA_SNORA72_78919	2	26775	SNORA72	small nucleolar RNA, H/ACA box 72	snoRNA	small nucleolar RNA, H/ACA box 72	NNNNNNCTGCGAATA	T
snoRNA_SNORD18B_129960_47	1.01417	7.33065	5.55409e-08	7.8655e-06	snoRNA_SNORD18B_129960	47	595099	SNORD18B	small nucleolar RNA, C/D box 18B	snoRNA	small nucleolar RNA, C/D box 18B	GAAACACATGATATT	A
snoRNA_SNORA15B-1_69457_52	0.855867	7.24359	5.62989e-08	7.95251e-06	snoRNA_SNORA15B-1_69457	52	109616962	SNORA15B-1	small nucleolar RNA, H/ACA box 15B-1	snoRNA	small nucleolar RNA, H/ACA box 15B	AGACACCATGCAAAA	A
snoRNA_SNORA50C_146356_6	1.37378	8.5888	5.74731e-08	8.09771e-06	snoRNA_SNORA50C_146356	6	677842	SNORA50C	small nucleolar RNA, H/ACA box 50C	snoRNA	small nucleolar RNA, H/ACA box 50C	NNGCGCTGTCTTTGA	G
snoRNA_SNORD50A_62682_34	0.903614	7.31481	5.78335e-08	8.12781e-06	snoRNA_SNORD50A_62682	34	26799	SNORD50A	small nucleolar RNA, C/D box 50A	snoRNA	small nucleolar RNA, C/D box 50A	TGAACTTCTGTTGAA	C
snoRNA_SNORA21_143340_51	0.920266	7.22645	5.88891e-08	8.24224e-06	snoRNA_SNORA21_143340	51	619505	SNORA21	small nucleolar RNA, H/ACA box 21	snoRNA	small nucleolar RNA, H/ACA box 21	TTGAGCCGTCAAGAA	G
snoRNA_SNORA72_78919_3	1.17859	7.30637	5.90943e-08	8.24224e-06	snoRNA_SNORA72_78919	3	26775	SNORA72	small nucleolar RNA, H/ACA box 72	snoRNA	small nucleolar RNA, H/ACA box 72	NNNNNCTGCGAATAT	G
snoRNA_SNORD33_159645_55	0.904544	7.30666	5.90516e-08	8.24224e-06	snoRNA_SNORD33_159645	55	26818	SNORD33	small nucleolar RNA, C/D box 33	snoRNA	small nucleolar RNA, C/D box 33	TGAGATGACTCCACA	A
snoRNA_SNORA31_118361_4	1.24268	7.30167	5.98099e-08	8.30024e-06	snoRNA_SNORA31_118361	4	677814	SNORA31	small nucleolar RNA, H/ACA box 31	snoRNA	small nucleolar RNA, H/ACA box 31	NNNNCTGCATCCACT	C
snRNA_SNAR-C4_159218_87	1.20797	7.98834	6.04939e-08	8.35328e-06	snRNA_SNAR-C4_159218	87	100170219	SNAR-C4	small NF90 (ILF3) associated RNA C4	snRNA	small NF90 (ILF3) associated RNA C4	GGCCAACCTGGTCCA	C
snoRNA_SNORA5A_68719_29	1.02335	7.48329	6.04405e-08	8.35328e-06	snoRNA_SNORA5A_68719	29	654319	SNORA5A	small nucleolar RNA, H/ACA box 5A	snoRNA	small nucleolar RNA, H/ACA box 5A	ACCTGTCCTATGCAT	C
snoRNA_SNORD11B_27526_21	1.14352	7.21429	6.07988e-08	8.35373e-06	snoRNA_SNORD11B_27526	21	100113392	SNORD11B	small nucleolar RNA, C/D box 11B	snoRNA	small nucleolar RNA, C/D box 11B	TCTGATGGCAATGAT	G
snoRNA_SNORA17A_88997_46	1.15237	7.28973	6.1664e-08	8.42044e-06	snoRNA_SNORA17A_88997	46	677804	SNORA17A	small nucleolar RNA, H/ACA box 17A	snoRNA	small nucleolar RNA, H/ACA box 17A	ACATCTGTGTCATTA	T
snoRNA_SNORA21_143340_4	1.23713	7.37465	6.2189e-08	8.42044e-06	snoRNA_SNORA21_143340	4	619505	SNORA21	small nucleolar RNA, H/ACA box 21	snoRNA	small nucleolar RNA, H/ACA box 21	NNNNCCCCCTTTTAA	C
snoRNA_SNORA21_143340_52	1.10932	7.20808	6.17992e-08	8.42044e-06	snoRNA_SNORA21_143340	52	619505	SNORA21	small nucleolar RNA, H/ACA box 21	snoRNA	small nucleolar RNA, H/ACA box 21	TGAGCCGTCAAGAAA	T
snoRNA_SNORA31_118361_3	1.24286	7.28737	6.20371e-08	8.42044e-06	snoRNA_SNORA31_118361	3	677814	SNORA31	small nucleolar RNA, H/ACA box 31	snoRNA	small nucleolar RNA, H/ACA box 31	NNNNNCTGCATCCAC	G
snoRNA_SNORA6_33024_73	0.934974	7.20601	6.21364e-08	8.42044e-06	snoRNA_SNORA6_33024	73	574040	SNORA6	small nucleolar RNA, H/ACA box 6	snoRNA	small nucleolar RNA, H/ACA box 6	TGCTATATCAATGGC	T
snoRNA_SNORA74D_54562_3	1.27523	7.28637	6.21967e-08	8.42044e-06	snoRNA_SNORA74D_54562	3	109616975	SNORA74D	small nucleolar RNA, H/ACA box 74D	snoRNA	small nucleolar RNA, H/ACA box 74D	NNNNNTCCAGCTGTA	C
snoRNA_SNORA50C_146356_49	1.25522	7.69273	6.26905e-08	8.46659e-06	snoRNA_SNORA50C_146356	49	677842	SNORA50C	small nucleolar RNA, H/ACA box 50C	snoRNA	small nucleolar RNA, H/ACA box 50C	GGGGTCAATCTGCAG	A
snoRNA_SNORD33_159645_18	1.10295	7.28076	6.30952e-08	8.5005e-06	snoRNA_SNORD33_159645	18	26818	SNORD33	small nucleolar RNA, C/D box 33	snoRNA	small nucleolar RNA, C/D box 33	GAGAACTTCTCCCAC	T
snoRNA_SNORD48_184257_13	1.15031	7.96556	6.34265e-08	8.52439e-06	snoRNA_SNORD48_184257	13	26801	SNORD48	small nucleolar RNA, C/D box 48	snoRNA	small nucleolar RNA, C/D box 48	TGATGACCCCAGGTA	C
tRNA_TRY-GTA2_18664_2	1.18039	7.19535	6.39006e-08	8.56732e-06	tRNA_TRY-GTA2_18664	2	100189022	TRY-GTA2	tRNA-Tyr-GTA-2	tRNA	tRNA-Tyr-GTA	NNNNNNCCTTCGATA	C
snoRNA_SNORA3A_98924_4	1.12555	7.19173	6.45127e-08	8.6285e-06	snoRNA_SNORA3A_98924	4	619562	SNORA3A	small nucleolar RNA, H/ACA box 3A	snoRNA	small nucleolar RNA, H/ACA box 3A	NNNNATCGAGGCTAG	G
RNase-MRP-RNA_RMRP_83219_2	1.31522	7.35686	6.50037e-08	8.63162e-06	RNase-MRP-RNA_RMRP_83219	2	6023	RMRP	RNA component of mitochondrial RNA processing endoribonuclease	ribozyme	RNA component of mitochondrial RNA processing endoribonuclease	NNNNNNGGTTCGTGC	G
snoRNA_SNORD91A_139868_8	1.2026	7.1893	6.49257e-08	8.63162e-06	snoRNA_SNORD91A_139868	8	692207	SNORD91A	small nucleolar RNA, C/D box 91A	snoRNA	small nucleolar RNA, C/D box 91A	TAGAGAAGTCAATGA	G
snoRNA_SNORD91A_139868_9	1.20195	7.18965	6.4865e-08	8.63162e-06	snoRNA_SNORD91A_139868	9	692207	SNORD91A	small nucleolar RNA, C/D box 91A	snoRNA	small nucleolar RNA, C/D box 91A	AGAGAAGTCAATGAT	T
snoRNA_SNORD52_59631_64	1.05694	7.18647	6.54106e-08	8.66487e-06	snoRNA_SNORD52_59631	64	26797	SNORD52	small nucleolar RNA, C/D box 52	snoRNA	small nucleolar RNA, C/D box 52	AGTTCTGANNNNNNN	A
Y-RNA_RNY1_73914_85	1.18481	7.18279	6.60467e-08	8.70849e-06	Y-RNA_RNY1_73914	85	6084	RNY1	RNA, Ro60-associated Y1	Y-RNA	Ro60-associated Y1 RNA	TCCCCCCTTCTCACT	T
snoRNA_SNORD30_102104_1	1.06183	7.18275	6.60544e-08	8.70849e-06	snoRNA_SNORD30_102104	1	9299	SNORD30	small nucleolar RNA, C/D box 30	snoRNA	small nucleolar RNA, C/D box 30	NNNNNNNGTTTGTGA	G
snoRNA_SNORA64_133145_53	0.806767	7.18165	6.62448e-08	8.71285e-06	snoRNA_SNORA64_133145	53	26784	SNORA64	small nucleolar RNA, H/ACA box 64	snoRNA	small nucleolar RNA, H/ACA box 64	TTTCGTAACGGGGAG	A
snoRNA_SNORA5A_68719_37	1.12619	7.34779	6.64881e-08	8.72412e-06	snoRNA_SNORA5A_68719	37	654319	SNORA5A	small nucleolar RNA, H/ACA box 5A	snoRNA	small nucleolar RNA, H/ACA box 5A	TATGCATGGTAGGCA	G
snoRNA_SNORA21_143340_35	1.18711	7.17518	6.73818e-08	8.79968e-06	snoRNA_SNORA21_143340	35	619505	SNORA21	small nucleolar RNA, H/ACA box 21	snoRNA	small nucleolar RNA, H/ACA box 21	TGTGGCTAATGACCT	A
snoRNA_SNORD11_27527_44	1.21519	7.256	6.72256e-08	8.79968e-06	snoRNA_SNORD11_27527	44	692058	SNORD11	small nucleolar RNA, C/D box 11	snoRNA	small nucleolar RNA, C/D box 11	CCTTTTGGATAATGA	G
RNase-MRP-RNA_RMRP_83219_3	1.31514	7.34114	6.75981e-08	8.80715e-06	RNase-MRP-RNA_RMRP_83219	3	6023	RMRP	RNA component of mitochondrial RNA processing endoribonuclease	ribozyme	RNA component of mitochondrial RNA processing endoribonuclease	NNNNNGGTTCGTGCT	T
snoRNA_SNORD88C_159975_66	0.893943	7.17028	6.82568e-08	8.8721e-06	snoRNA_SNORD88C_159975	66	692204	SNORD88C	small nucleolar RNA, C/D box 88C	snoRNA	small nucleolar RNA, C/D box 88C	CCCAGGACCTTTGAC	C
tRNA_TRY-GTA2_18664_3	1.19431	7.16664	6.8914e-08	8.93655e-06	tRNA_TRY-GTA2_18664	3	100189022	TRY-GTA2	tRNA-Tyr-GTA-2	tRNA	tRNA-Tyr-GTA	NNNNNCCTTCGATAG	T
snoRNA_SNORA20_65755_39	0.99402	7.32477	7.04131e-08	9.09727e-06	snoRNA_SNORA20_65755	39	677806	SNORA20	small nucleolar RNA, H/ACA box 20	snoRNA	small nucleolar RNA, H/ACA box 20	AGTGATACGAGCAGT	C
snoRNA_SNORA46_137352_26	0.981932	7.15809	7.0482e-08	9.09727e-06	snoRNA_SNORA46_137352	26	677827	SNORA46	small nucleolar RNA, H/ACA box 46	snoRNA	small nucleolar RNA, H/ACA box 46	GTGGATGGGAATATT	G
snoRNA_SNORD91A_139868_7	1.20315	7.15669	7.07419e-08	9.10959e-06	snoRNA_SNORD91A_139868	7	692207	SNORD91A	small nucleolar RNA, C/D box 91A	snoRNA	small nucleolar RNA, C/D box 91A	NTAGAGAAGTCAATG	A
scRNA_RN7SL2_122311_31	1.19793	7.23383	7.11582e-08	9.14193e-06	scRNA_RN7SL2_122311	31	378706	RN7SL2	RNA component of signal recognition particle 7SL2	others	RNA component of signal recognition particle 7SL	GTAGTCCCAGCTACT	C
snoRNA_SNORD35A_159647_1	1.10254	7.1531	7.14144e-08	9.15361e-06	snoRNA_SNORD35A_159647	1	26816	SNORD35A	small nucleolar RNA, C/D box 35A	snoRNA	small nucleolar RNA, C/D box 35A	NNNNNNNGGCAGATG	G
snoRNA_SNORA46_137352_18	1.03527	7.15041	7.19225e-08	9.17625e-06	snoRNA_SNORA46_137352	18	677827	SNORA46	small nucleolar RNA, H/ACA box 46	snoRNA	small nucleolar RNA, H/ACA box 46	TTAAACCTGTGGATG	T
snoRNA_SNORA5A_68719_5	1.19712	7.51662	7.18139e-08	9.17625e-06	snoRNA_SNORA5A_68719	5	654319	SNORA5A	small nucleolar RNA, H/ACA box 5A	snoRNA	small nucleolar RNA, H/ACA box 5A	NNNTGCAGCCGTGTC	G
snoRNA_SNORD31_102103_4	1.04975	7.14406	7.31347e-08	9.30946e-06	snoRNA_SNORD31_102103	4	9298	SNORD31	small nucleolar RNA, C/D box 31	snoRNA	small nucleolar RNA, C/D box 31	NNNNCACCAGTGATG	C
snoRNA_SNORA31_118361_2	1.24171	7.22035	7.36613e-08	9.32169e-06	snoRNA_SNORA31_118361	2	677814	SNORA31	small nucleolar RNA, H/ACA box 31	snoRNA	small nucleolar RNA, H/ACA box 31	NNNNNNCTGCATCCA	T
snoRNA_SNORA53_114011_81	1.04108	7.22037	7.36591e-08	9.32169e-06	snoRNA_SNORA53_114011	81	677832	SNORA53	small nucleolar RNA, H/ACA box 53	snoRNA	small nucleolar RNA, H/ACA box 53	TGGTTCCAGTAGTCA	A
snoRNA_SNORA56_177929_63	1.36081	7.40006	7.39042e-08	9.32169e-06	snoRNA_SNORA56_177929	63	677835	SNORA56	small nucleolar RNA, H/ACA box 56	snoRNA	small nucleolar RNA, H/ACA box 56	CTGCAACAGTAAGTG	A
snoRNA_SNORD99_3352_7	1.05615	7.21952	7.38185e-08	9.32169e-06	snoRNA_SNORD99_3352	7	692212	SNORD99	small nucleolar RNA, C/D box 99	snoRNA	small nucleolar RNA, C/D box 99	NACTGGTCCAGGATG	C
RNase-MRP-RNA_RMRP_83219_43	1.17068	7.30431	7.41017e-08	9.32536e-06	RNase-MRP-RNA_RMRP_83219	43	6023	RMRP	RNA component of mitochondrial RNA processing endoribonuclease	ribozyme	RNA component of mitochondrial RNA processing endoribonuclease	CTGAGGACTCTGTTC	C
snoRNA_SNORD65_141464_29	1.22416	7.49731	7.51393e-08	9.4345e-06	snoRNA_SNORD65_141464	29	692106	SNORD65	small nucleolar RNA, C/D box 65	snoRNA	small nucleolar RNA, C/D box 65	TAGCTGGAATTACCG	A
snoRNA_SNORA5A_68719_16	1.05949	7.38964	7.57933e-08	9.47364e-06	snoRNA_SNORA5A_68719	16	654319	SNORA5A	small nucleolar RNA, H/ACA box 5A	snoRNA	small nucleolar RNA, H/ACA box 5A	TGTCAAATTCAGTAC	T
snoRNA_SNORD84_59435_27	0.908675	7.39037	7.56577e-08	9.47364e-06	snoRNA_SNORD84_59435	27	692199	SNORD84	small nucleolar RNA, C/D box 84	snoRNA	small nucleolar RNA, C/D box 84	TCGAAAGGTGAGCGC	G
snRNA_RNU6-9_152530_99	0.94217	7.12831	7.6235e-08	9.5074e-06	snRNA_RNU6-9_152530	99	101954271	RNU6-9	RNA, U6 small nuclear 9	snRNA	U6 small nuclear RNA	AGCGTTCCATATTTT	C
snoRNA_SNORA18_104955_46	1.00918	7.20586	7.64543e-08	9.51332e-06	snoRNA_SNORA18_104955	46	677805	SNORA18	small nucleolar RNA, H/ACA box 18	snoRNA	small nucleolar RNA, H/ACA box 18	CACATCGTTGGAAAC	T
snoRNA_SNORA31_118361_32	1.01179	7.19829	7.79558e-08	9.67506e-06	snoRNA_SNORA31_118361	32	677814	SNORA31	small nucleolar RNA, H/ACA box 31	snoRNA	small nucleolar RNA, H/ACA box 31	CAATTTACTGTTGTT	C
snoRNA_SNORD35A_159647_2	1.10099	7.11912	7.81036e-08	9.67506e-06	snoRNA_SNORD35A_159647	2	26816	SNORD35A	small nucleolar RNA, C/D box 35A	snoRNA	small nucleolar RNA, C/D box 35A	NNNNNNGGCAGATGA	G
snoRNA_SNORA23_99019_12	1.05398	7.19351	7.89187e-08	9.75421e-06	snoRNA_SNORA23_99019	12	677808	SNORA23	small nucleolar RNA, H/ACA box 23	snoRNA	small nucleolar RNA, H/ACA box 23	GCTGCTGTAATGTGT	T
snoRNA_SNORD56_162277_23	0.9505	7.19243	7.91386e-08	9.7596e-06	snoRNA_SNORD56_162277	23	26793	SNORD56	small nucleolar RNA, C/D box 56	snoRNA	small nucleolar RNA, C/D box 56	TATTTTTCGTCAACA	C
snoRNA_SNORD12C_165297_54	0.985287	7.18611	8.04332e-08	9.85343e-06	snoRNA_SNORD12C_165297	54	26765	SNORD12C	small nucleolar RNA, C/D box 12C	snoRNA	small nucleolar RNA, C/D box 12C	ACGTCTTATATTTTG	A
scaRNA_SCARNA4_11440_2	1.16047	7.10714	8.06113e-08	9.85344e-06	scaRNA_SCARNA4_11440	2	677771	SCARNA4	small Cajal body-specific RNA 4	scaRNA	small Cajal body-specific RNA 4	NNNNNNACTGGAGGA	C
snoRNA_SNORD50A_62682_1	1.36414	7.70572	8.11092e-08	9.89247e-06	snoRNA_SNORD50A_62682	1	26799	SNORD50A	small nucleolar RNA, C/D box 50A	snoRNA	small nucleolar RNA, C/D box 50A	NNNNNNNTATCTGTG	T
snoRNA_SNORA27_117418_8	1.31883	7.84167	8.2151e-08	9.98832e-06	snoRNA_SNORA27_117418	8	619499	SNORA27	small nucleolar RNA, H/ACA box 27	snoRNA	small nucleolar RNA, H/ACA box 27	TACCCCCTTTTCACT	T
snoRNA_SNORA31_118361_1	1.24758	7.1774	8.22559e-08	9.98832e-06	snoRNA_SNORA31_118361	1	677814	SNORA31	small nucleolar RNA, H/ACA box 31	snoRNA	small nucleolar RNA, H/ACA box 31	NNNNNNNCTGCATCC	C
snoRNA_SNORD50A_62682_7	1.00338	7.5707	8.26135e-08	1.00098e-05	snoRNA_SNORD50A_62682	7	26799	SNORD50A	small nucleolar RNA, C/D box 50A	snoRNA	small nucleolar RNA, C/D box 50A	NTATCTGTGATGATC	T
snoRNA_SNORD35A_159647_3	1.09792	7.09214	8.38681e-08	1.01031e-05	snoRNA_SNORD35A_159647	3	26816	SNORD35A	small nucleolar RNA, C/D box 35A	snoRNA	small nucleolar RNA, C/D box 35A	NNNNNGGCAGATGAT	C
tRNA_TRA-AGC6_58957_17	0.868042	7.25477	8.38657e-08	1.01031e-05	tRNA_TRA-AGC6_58957	17	100189042	TRA-AGC6	tRNA-Ala-AGC-6	tRNA	tRNA-Ala-AGC	GCTCAGCGGTAGAGC	G
tRNA_TRL-CAA4_17255_33	0.755357	7.09185	8.39311e-08	1.01031e-05	tRNA_TRL-CAA4_17255	33	100189199	TRL-CAA4	tRNA-Leu-CAA-4	tRNA	tRNA-Leu-CAA	CGCCAGACTCAAGTT	C
scaRNA_SCARNA4_11440_3	1.16015	7.08945	8.44662e-08	1.01235e-05	scaRNA_SCARNA4_11440	3	677771	SCARNA4	small Cajal body-specific RNA 4	scaRNA	small Cajal body-specific RNA 4	NNNNNACTGGAGGAC	T
snoRNA_SNORD21_7849_54	0.893581	7.44786	8.43908e-08	1.01235e-05	snoRNA_SNORD21_7849	54	6083	SNORD21	small nucleolar RNA, C/D box 21	snoRNA	small nucleolar RNA, C/D box 21	TTGGTTGCATATGAT	C
snoRNA_SNORD50A_62682_13	1.25409	7.55753	8.51206e-08	1.01799e-05	snoRNA_SNORD50A_62682	13	26799	SNORD50A	small nucleolar RNA, C/D box 50A	snoRNA	small nucleolar RNA, C/D box 50A	GTGATGATCTTATCC	T
snoRNA_SNORA5A_68719_21	1.37994	7.33764	8.59839e-08	1.02389e-05	snoRNA_SNORA5A_68719	21	654319	SNORA5A	small nucleolar RNA, H/ACA box 5A	snoRNA	small nucleolar RNA, H/ACA box 5A	AATTCAGTACCTGTC	T
snoRNA_SNORA61_3353_43	1.10059	7.24561	8.58106e-08	1.02389e-05	snoRNA_SNORA61_3353	43	677838	SNORA61	small nucleolar RNA, H/ACA box 61	snoRNA	small nucleolar RNA, H/ACA box 61	TGGTCTTGGTGGTCG	G
snoRNA_SNORD32A_159644_82	1.00861	7.08007	8.65843e-08	1.02883e-05	snoRNA_SNORD32A_159644	82	26819	SNORD32A	small nucleolar RNA, C/D box 32A	snoRNA	small nucleolar RNA, C/D box 32A	TGAGACCTNNNNNNN	T
snoRNA_SNORD11_27527_46	0.975984	7.23973	8.70829e-08	1.03254e-05	snoRNA_SNORD11_27527	46	692058	SNORD11	small nucleolar RNA, C/D box 11	snoRNA	small nucleolar RNA, C/D box 11	TTTTGGATAATGAAG	T
snoRNA_SNORA15B-1_69457_23	0.864109	7.07614	8.74868e-08	1.03511e-05	snoRNA_SNORA15B-1_69457	23	109616962	SNORA15B-1	small nucleolar RNA, H/ACA box 15B-1	snoRNA	small nucleolar RNA, H/ACA box 15B	GTGTTCTTTTATCAG	T
scaRNA_SCARNA4_11440_4	1.16138	7.07358	8.80808e-08	1.0377e-05	scaRNA_SCARNA4_11440	4	677771	SCARNA4	small Cajal body-specific RNA 4	scaRNA	small Cajal body-specific RNA 4	NNNNACTGGAGGACT	G
snoRNA_SNORA40_104959_43	0.855775	7.0739	8.80071e-08	1.0377e-05	snoRNA_SNORA40_104959	43	677822	SNORA40	small nucleolar RNA, H/ACA box 40	snoRNA	small nucleolar RNA, H/ACA box 40	GACTTACAGATAGGT	A
rRNA_RNA5S9_16250_91	1.04159	7.14992	8.82833e-08	1.03788e-05	rRNA_RNA5S9_16250	91	100169760	RNA5S9	RNA, 5S ribosomal 9	rRNA	5S ribosomal RNA	CGGGAGACCGCCTGG	C
snoRNA_SNORA5A_68719_25	0.862569	7.32438	8.87996e-08	1.03954e-05	snoRNA_SNORA5A_68719	25	654319	SNORA5A	small nucleolar RNA, H/ACA box 5A	snoRNA	small nucleolar RNA, H/ACA box 5A	CAGTACCTGTCCTAT	T
snoRNA_SNORD12_165299_9	1.08897	7.14656	8.90508e-08	1.04028e-05	snoRNA_SNORD12_165299	9	692057	SNORD12	small nucleolar RNA, C/D box 12	snoRNA	small nucleolar RNA, C/D box 12	CCTTTGCAGCTGATG	A
snoRNA_SNORD14D_106680_24	1.22442	8.33689	9.03611e-08	1.05115e-05	snoRNA_SNORD14D_106680	24	85390	SNORD14D	small nucleolar RNA, C/D box 14D	snoRNA	small nucleolar RNA, C/D box 14D	TTCCAAAACCATTCG	A
snoRNA_SNORD33_159645_41	0.974362	7.14134	9.02569e-08	1.05115e-05	snoRNA_SNORD33_159645	41	26818	SNORD33	small nucleolar RNA, C/D box 33	snoRNA	small nucleolar RNA, C/D box 33	GAGTTTCCCGACCAT	C
scRNA_RN7SL2_122311_40	0.883267	7.13955	9.06722e-08	1.05256e-05	scRNA_RN7SL2_122311	40	378706	RN7SL2	RNA component of signal recognition particle 7SL2	others	RNA component of signal recognition particle 7SL	GCTACTCGGGAGGCT	G
snoRNA_SNORA67_140688_60	1.04419	7.13263	9.23044e-08	1.06493e-05	snoRNA_SNORA67_140688	60	26781	SNORA67	small nucleolar RNA, H/ACA box 67	snoRNA	small nucleolar RNA, H/ACA box 67	CAGCTTGGAATAGAA	G
snoRNA_SNORD104_146355_48	0.893504	7.13379	9.20287e-08	1.06493e-05	snoRNA_SNORD104_146355	48	692227	SNORD104	small nucleolar RNA, C/D box 104	snoRNA	small nucleolar RNA, C/D box 104	CTGCTGACGCGGGTG	C
snoRNA_SNORD46_5137_77	0.876268	7.05582	9.23151e-08	1.06493e-05	snoRNA_SNORD46_5137	77	94161	SNORD46	small nucleolar RNA, C/D box 46	snoRNA	small nucleolar RNA, C/D box 46	TGCAAGGACTTGTCA	A
RNase-P-RNA_RPPH1_120728_313	0.838567	7.05438	9.26687e-08	1.06679e-05	RNase-P-RNA_RPPH1_120728	313	85495	RPPH1	ribonuclease P RNA component H1	ribozyme	ribonuclease P RNA component H1	TCATAACCCAATTCA	C
RNase-MRP-RNA_RMRP_83219_32	0.910896	7.12915	9.31349e-08	1.06811e-05	RNase-MRP-RNA_RMRP_83219	32	6023	RMRP	RNA component of mitochondrial RNA processing endoribonuclease	ribozyme	RNA component of mitochondrial RNA processing endoribonuclease	TAGGCTACACACTGA	C
snoRNA_SNORD12_165299_8	1.08862	7.12901	9.31694e-08	1.06811e-05	snoRNA_SNORD12_165299	8	692057	SNORD12	small nucleolar RNA, C/D box 12	snoRNA	small nucleolar RNA, C/D box 12	GCCTTTGCAGCTGAT	C
snoRNA_SNORA18_104955_4	1.30322	7.12472	9.42063e-08	1.07777e-05	snoRNA_SNORA18_104955	4	677805	SNORA18	small nucleolar RNA, H/ACA box 18	snoRNA	small nucleolar RNA, H/ACA box 18	NNNNGTTGAGGTCTA	G
snoRNA_SNORD19C_34937_44	0.913318	7.04296	9.55089e-08	1.09042e-05	snoRNA_SNORD19C_34937	44	109616991	SNORD19C	small nucleolar RNA, C/D box 19C	snoRNA	small nucleolar RNA, C/D box 19C	AGTGAAGACACTGAG	A
snRNA_SNAR-C4_159218_85	1.08544	7.76726	9.60541e-08	1.09438e-05	snRNA_SNAR-C4_159218	85	100170219	SNAR-C4	small NF90 (ILF3) associated RNA C4	snRNA	small NF90 (ILF3) associated RNA C4	GAGGCCAACCTGGTC	A
tRNA_TRS-GCT3_102862_32	0.95718	7.19925	9.63826e-08	1.09587e-05	tRNA_TRS-GCT3_102862	32	100189285	TRS-GCT3	tRNA-Ser-GCT-3	tRNA	tRNA-Ser-GCT	CGATGGACTGCTAAT	C
snoRNA_SNORA10_133144_50	1.33895	7.03557	9.73959e-08	1.10512e-05	snoRNA_SNORA10_133144	50	574042	SNORA10	small nucleolar RNA, H/ACA box 10	snoRNA	small nucleolar RNA, H/ACA box 10	TGGCGTGTTTTCAGG	T
snoRNA_SNORA18_104955_33	1.01337	7.10883	9.81466e-08	1.11137e-05	snoRNA_SNORA18_104955	33	677805	SNORA18	small nucleolar RNA, H/ACA box 18	snoRNA	small nucleolar RNA, H/ACA box 18	TTCCTGTAGCCTGCA	A
snoRNA_SNORD50A_62682_31	0.876673	7.10667	9.86941e-08	1.11528e-05	snoRNA_SNORD50A_62682	31	26799	SNORD50A	small nucleolar RNA, C/D box 50A	snoRNA	small nucleolar RNA, C/D box 50A	ACCTGAACTTCTGTT	C
RNase-P-RNA_RPPH1_120728_171	1.33676	7.90842	9.90219e-08	1.11561e-05	RNase-P-RNA_RPPH1_120728	171	85495	RPPH1	ribonuclease P RNA component H1	ribozyme	ribonuclease P RNA component H1	GAGGTCAGACTGGGC	G
snoRNA_SNORA15_69180_82	1.29206	7.37954	9.91263e-08	1.11561e-05	snoRNA_SNORA15_69180	82	677803	SNORA15	small nucleolar RNA, H/ACA box 15	snoRNA	small nucleolar RNA, H/ACA box 15	ATGACTGATGGTATG	A
snoRNA_SNORA62_33025_16	0.90306	7.0273	9.95515e-08	1.11586e-05	snoRNA_SNORA62_33025	16	6044	SNORA62	small nucleolar RNA, H/ACA box 62	snoRNA	small nucleolar RNA, H/ACA box 62	TTGTTAGAGCTTGGA	A
snoRNA_SNORA67_140688_48	1.07011	7.10334	9.9546e-08	1.11586e-05	snoRNA_SNORA67_140688	48	26781	SNORA67	small nucleolar RNA, H/ACA box 67	snoRNA	small nucleolar RNA, H/ACA box 67	TCAGGAAAGTAGCAG	A
snoRNA_SNORD46_5137_66	1.13183	7.02206	1.00941e-07	1.12915e-05	snoRNA_SNORD46_5137	66	94161	SNORD46	small nucleolar RNA, C/D box 46	snoRNA	small nucleolar RNA, C/D box 46	CCACTTGCCAATGCA	C
snoRNA_SNORD14E_106679_3	1.16876	7.01982	1.01544e-07	1.13361e-05	snoRNA_SNORD14E_106679	3	85391	SNORD14E	small nucleolar RNA, C/D box 14E	snoRNA	small nucleolar RNA, C/D box 14E	NNNNNATGATGAATG	G
snoRNA_SNORA50A_137353_62	1.2365	7.36649	1.02227e-07	1.13523e-05	snoRNA_SNORA50A_137353	62	677830	SNORA50A	small nucleolar RNA, H/ACA box 50A	snoRNA	small nucleolar RNA, H/ACA box 50A	CAGTGCTAGAGCATA	A
snoRNA_SNORA74D_54562_40	1.25104	7.01728	1.02229e-07	1.13523e-05	snoRNA_SNORA74D_54562	40	109616975	SNORA74D	small nucleolar RNA, H/ACA box 74D	snoRNA	small nucleolar RNA, H/ACA box 74D	TACCTAGGCAAGTGT	G
snoRNA_SNORD48_184257_27	1.23424	7.59976	1.02305e-07	1.13523e-05	snoRNA_SNORD48_184257	27	26801	SNORD48	small nucleolar RNA, C/D box 48	snoRNA	small nucleolar RNA, C/D box 48	AACTCTGAGTGTGTC	A
snRNA_SNAR-C4_159218_61	1.132	7.88793	1.03202e-07	1.14062e-05	snRNA_SNAR-C4_159218	61	100170219	SNAR-C4	small NF90 (ILF3) associated RNA C4	snRNA	small NF90 (ILF3) associated RNA C4	GCGAGGGTTCGAGGG	T
snoRNA_SNORA46_137352_15	1.06658	7.01394	1.03136e-07	1.14062e-05	snoRNA_SNORA46_137352	15	677827	SNORA46	small nucleolar RNA, H/ACA box 46	snoRNA	small nucleolar RNA, H/ACA box 46	TATTTAAACCTGTGG	A
snoRNA_SNORA5A_68719_45	0.839427	7.16591	1.04799e-07	1.15506e-05	snoRNA_SNORA5A_68719	45	654319	SNORA5A	small nucleolar RNA, H/ACA box 5A	snoRNA	small nucleolar RNA, H/ACA box 5A	GTAGGCACTGGCCCA	C
snoRNA_SNORD102_117417_57	0.951185	7.0067	1.05134e-07	1.15506e-05	snoRNA_SNORD102_117417	57	26771	SNORD102	small nucleolar RNA, C/D box 102	snoRNA	small nucleolar RNA, C/D box 102	ACATTTCACCGGCTC	A
snoRNA_SNORD49A_141463_1	1.13364	7.08245	1.05061e-07	1.15506e-05	snoRNA_SNORD49A_141463	1	26800	SNORD49A	small nucleolar RNA, C/D box 49A	snoRNA	small nucleolar RNA, C/D box 49A	NNNNNNNTGCTCTGA	T
snoRNA_SNORA67_140688_58	1.11115	7.08076	1.05521e-07	1.15701e-05	snoRNA_SNORA67_140688	58	26781	SNORA67	small nucleolar RNA, H/ACA box 67	snoRNA	small nucleolar RNA, H/ACA box 67	AGCAGCTTGGAATAG	T
scaRNA_SCARNA15_131334_80	1.24382	7.16237	1.05736e-07	1.15707e-05	scaRNA_SCARNA15_131334	80	677778	SCARNA15	small Cajal body-specific RNA 15	scaRNA	small Cajal body-specific RNA 15	TAGAACAGGTCTTGT	G
snoRNA_SNORA50A_137353_17	1.24276	8.04546	1.06812e-07	1.16196e-05	snoRNA_SNORA50A_137353	17	677830	SNORA50A	small nucleolar RNA, H/ACA box 50A	snoRNA	small nucleolar RNA, H/ACA box 50A	CTTTGAACCTGATGT	C
snoRNA_SNORD78_13073_15	1.17782	7.34896	1.06551e-07	1.16196e-05	snoRNA_SNORD78_13073	15	692198	SNORD78	small nucleolar RNA, C/D box 78	snoRNA	small nucleolar RNA, C/D box 78	GATGTTGATCAAATG	A
tRNA_TRG-CCC4_1836_3	1.03046	7.24935	1.06607e-07	1.16196e-05	tRNA_TRG-CCC4_1836	3	107985759	TRG-CCC4	tRNA-Gly-CCC-4	tRNA	tRNA-Gly-CCC	NNNNNGCGTTGGTGG	G
snoRNA_SNORD42B_142305_20	0.916435	7.07475	1.07172e-07	1.1636e-05	snoRNA_SNORD42B_142305	20	26808	SNORD42B	small nucleolar RNA, C/D box 42B	snoRNA	small nucleolar RNA, C/D box 42B	GAAAAGTTTTAATCT	T
scaRNA_SCARNA16_147674_13	1.44461	7.7144	1.07385e-07	1.16363e-05	scaRNA_SCARNA16_147674	13	677781	SCARNA16	small Cajal body-specific RNA 16	scaRNA	small Cajal body-specific RNA 16	CTGGGGAAAGGCTCC	A
snoRNA_SNORA75_29438_2	1.15696	6.99734	1.07775e-07	1.16557e-05	snoRNA_SNORA75_29438	2	654321	SNORA75	small nucleolar RNA, H/ACA box 75	snoRNA	small nucleolar RNA, H/ACA box 75	NNNNNNGTCTTCTCA	T
snoRNA_SNORA50A_137353_6	1.41566	8.03153	1.09717e-07	1.18325e-05	snoRNA_SNORA50A_137353	6	677830	SNORA50A	small nucleolar RNA, H/ACA box 50A	snoRNA	small nucleolar RNA, H/ACA box 50A	NNAAGCACTGCCTTT	C
snoRNA_SNORD24_88506_37	0.77007	7.06518	1.09858e-07	1.18325e-05	snoRNA_SNORD24_88506	37	26820	SNORD24	small nucleolar RNA, C/D box 24	snoRNA	small nucleolar RNA, C/D box 24	CTGAGAGATGGTGAT	A
snoRNA_SNORA75_29438_1	1.15676	6.98716	1.10723e-07	1.18817e-05	snoRNA_SNORA75_29438	1	654321	SNORA75	small nucleolar RNA, H/ACA box 75	snoRNA	small nucleolar RNA, H/ACA box 75	NNNNNNNGTCTTCTC	G
snoRNA_SNORA18_104955_3	1.30168	7.05729	1.12121e-07	1.19516e-05	snoRNA_SNORA18_104955	3	677805	SNORA18	small nucleolar RNA, H/ACA box 18	snoRNA	small nucleolar RNA, H/ACA box 18	NNNNNGTTGAGGTCT	T
snoRNA_SNORA1_104952_1	1.08534	7.05787	1.11953e-07	1.19516e-05	snoRNA_SNORA1_104952	1	677792	SNORA1	small nucleolar RNA, H/ACA box 1	snoRNA	small nucleolar RNA, H/ACA box 1	NNNNNNNTGCCTCAT	T
snoRNA_SNORA21_143340_19	1.20829	6.98302	1.11945e-07	1.19516e-05	snoRNA_SNORA21_143340	19	619505	SNORA21	small nucleolar RNA, H/ACA box 21	snoRNA	small nucleolar RNA, H/ACA box 21	AAGCACTCAATGGGC	C
snoRNA_SNORA6_33024_36	0.945712	7.05689	1.12237e-07	1.19516e-05	snoRNA_SNORA6_33024	36	574040	SNORA6	small nucleolar RNA, H/ACA box 6	snoRNA	small nucleolar RNA, H/ACA box 6	CCAGTCTTGGCTCAT	T
snoRNA_SNORA68_155408_16	1.16575	8.01835	1.1254e-07	1.19607e-05	snoRNA_SNORA68_155408	16	26780	SNORA68	small nucleolar RNA, H/ACA box 68	snoRNA	small nucleolar RNA, H/ACA box 68	TAAACCCAAGAATCA	A
snoRNA_SNORD3A_141849_49	0.921371	6.97602	1.14043e-07	1.20973e-05	snoRNA_SNORD3A_141849	49	780851	SNORD3A	small nucleolar RNA, C/D box 3A	snoRNA	small nucleolar RNA U3	GAGAAGTTTCTCTGA	T
snoRNA_SNORA21_143340_18	1.13848	6.97037	1.15768e-07	1.22334e-05	snoRNA_SNORA21_143340	18	619505	SNORA21	small nucleolar RNA, H/ACA box 21	snoRNA	small nucleolar RNA, H/ACA box 21	AAAGCACTCAATGGG	T
tRNA_TRG-CCC4_1836_2	1.02983	7.21635	1.15554e-07	1.22334e-05	tRNA_TRG-CCC4_1836	2	107985759	TRG-CCC4	tRNA-Gly-CCC-4	tRNA	tRNA-Gly-CCC	NNNNNNGCGTTGGTG	C
scaRNA_SCARNA16_147674_66	1.3175	7.67235	1.1738e-07	1.2241e-05	scaRNA_SCARNA16_147674	66	677781	SCARNA16	small Cajal body-specific RNA 16	scaRNA	small Cajal body-specific RNA 16	TACCAGGCAGCCCAA	C
snRNA_SNAR-C4_159218_88	1.25142	7.82446	1.17344e-07	1.2241e-05	snRNA_SNAR-C4_159218	88	100170219	SNAR-C4	small NF90 (ILF3) associated RNA C4	snRNA	small NF90 (ILF3) associated RNA C4	GCCAACCTGGTCCAC	T
snoRNA_SNORA18_104955_53	1.02789	6.96664	1.16918e-07	1.2241e-05	snoRNA_SNORA18_104955	53	677805	SNORA18	small nucleolar RNA, H/ACA box 18	snoRNA	small nucleolar RNA, H/ACA box 18	TTGGAAACGCCTCAT	C
snoRNA_SNORD32A_159644_81	1.00241	6.96804	1.16485e-07	1.2241e-05	snoRNA_SNORD32A_159644	81	26819	SNORD32A	small nucleolar RNA, C/D box 32A	snoRNA	small nucleolar RNA, C/D box 32A	CTGAGACCTNNNNNN	C
snoRNA_SNORD48_184257_8	1.3109	7.67486	1.16757e-07	1.2241e-05	snoRNA_SNORD48_184257	8	26801	SNORD48	small nucleolar RNA, C/D box 48	snoRNA	small nucleolar RNA, C/D box 48	AGTGATGATGACCCC	A
snoRNA_SNORD56_162277_2	1.13164	7.0425	1.16494e-07	1.2241e-05	snoRNA_SNORD56_162277	2	26793	SNORD56	small nucleolar RNA, C/D box 56	snoRNA	small nucleolar RNA, C/D box 56	NNNNNNCCACAATGA	C
tRNA_TRS-GCT3_102862_26	0.848299	7.12081	1.17388e-07	1.2241e-05	tRNA_TRS-GCT3_102862	26	100189285	TRS-GCT3	tRNA-Ser-GCT-3	tRNA	tRNA-Ser-GCT	TTAAGGCGATGGACT	G
snoRNA_SNORA44_3354_57	0.967367	7.03794	1.17876e-07	1.22689e-05	snoRNA_SNORA44_3354	57	677825	SNORA44	small nucleolar RNA, H/ACA box 44	snoRNA	small nucleolar RNA, H/ACA box 44	TGCATGCAAGAGCAA	A
snoRNA_SNORA6_33024_18	0.970349	7.03708	1.18139e-07	1.22732e-05	snoRNA_SNORA6_33024	18	574040	SNORA6	small nucleolar RNA, H/ACA box 6	snoRNA	small nucleolar RNA, H/ACA box 6	TAAAGCTCAGGGTGG	C
snoRNA_SNORA18_104955_2	1.30334	7.033	1.19394e-07	1.23803e-05	snoRNA_SNORA18_104955	2	677805	SNORA18	small nucleolar RNA, H/ACA box 18	snoRNA	small nucleolar RNA, H/ACA box 18	NNNNNNGTTGAGGTC	T
snoRNA_SNORA74D_54562_35	1.30369	6.9569	1.19983e-07	1.2395e-05	snoRNA_SNORA74D_54562	35	109616975	SNORA74D	small nucleolar RNA, H/ACA box 74D	snoRNA	small nucleolar RNA, H/ACA box 74D	TCTTGTACCTAGGCA	C
snoRNA_SNORD12C_165297_20	0.957677	7.40761	1.19826e-07	1.2395e-05	snoRNA_SNORD12C_165297	20	26765	SNORD12C	small nucleolar RNA, C/D box 12C	snoRNA	small nucleolar RNA, C/D box 12C	CTTCACTTTTTTCCC	T
snoRNA_SNORA75_29438_3	1.15345	6.95584	1.20321e-07	1.23971e-05	snoRNA_SNORA75_29438	3	654321	SNORA75	small nucleolar RNA, H/ACA box 75	snoRNA	small nucleolar RNA, H/ACA box 75	NNNNNGTCTTCTCAT	C
snoRNA_SNORD14E_106679_6	1.00831	6.95473	1.20675e-07	1.23971e-05	snoRNA_SNORD14E_106679	6	85391	SNORD14E	small nucleolar RNA, C/D box 14E	snoRNA	small nucleolar RNA, C/D box 14E	NNATGATGAATGGTC	G
snoRNA_SNORD48_184257_42	0.948983	7.52498	1.20626e-07	1.23971e-05	snoRNA_SNORD48_184257	42	26801	SNORD48	small nucleolar RNA, C/D box 48	snoRNA	small nucleolar RNA, C/D box 48	GCTGATGCCATCACC	C
snoRNA_SNORA21_143340_22	0.997676	6.95364	1.21024e-07	1.24099e-05	snoRNA_SNORA21_143340	22	619505	SNORA21	small nucleolar RNA, H/ACA box 21	snoRNA	small nucleolar RNA, H/ACA box 21	CACTCAATGGGCCTG	T
snoRNA_SNORA67_140688_12	1.24996	7.51991	1.21982e-07	1.2485e-05	snoRNA_SNORA67_140688	12	26781	SNORA67	small nucleolar RNA, H/ACA box 67	snoRNA	small nucleolar RNA, H/ACA box 67	AAGGTGATTCCCTCT	T
snoRNA_SNORA69_176386_18	1.23099	7.02327	1.22439e-07	1.2486e-05	snoRNA_SNORA69_176386	18	26779	SNORA69	small nucleolar RNA, H/ACA box 69	snoRNA	small nucleolar RNA, H/ACA box 69	GCAATTACAGTGCTT	C
snoRNA_SNORD31_102103_3	1.14826	6.94856	1.22668e-07	1.2486e-05	snoRNA_SNORD31_102103	3	9298	SNORD31	small nucleolar RNA, C/D box 31	snoRNA	small nucleolar RNA, C/D box 31	NNNNNCACCAGTGAT	C
snoRNA_SNORD24_88506_47	0.913044	7.01905	1.23784e-07	1.25538e-05	snoRNA_SNORD24_88506	47	26820	SNORD24	small nucleolar RNA, C/D box 24	snoRNA	small nucleolar RNA, C/D box 24	GTGATGACATTTTAA	C
snoRNA_SNORD52_59631_61	1.04696	6.94514	1.23787e-07	1.25538e-05	snoRNA_SNORD52_59631	61	26797	SNORD52	small nucleolar RNA, C/D box 52	snoRNA	small nucleolar RNA, C/D box 52	CTAAGTTCTGANNNN	C
snoRNA_SNORD31_102103_2	1.14763	6.94295	1.2451e-07	1.2604e-05	snoRNA_SNORD31_102103	2	9298	SNORD31	small nucleolar RNA, C/D box 31	snoRNA	small nucleolar RNA, C/D box 31	NNNNNNCACCAGTGA	A
tRNA_TRS-CGA4_112014_12	1.3479	7.79263	1.25173e-07	1.26249e-05	tRNA_TRS-CGA4_112014	12	100189152	TRS-CGA4	tRNA-Ser-CGA-4	tRNA	tRNA-Ser-CGA	CGGTGGCCGAGTGGT	C
RNase-P-RNA_RPPH1_120728_203	1.47992	7.63947	1.25859e-07	1.26382e-05	RNase-P-RNA_RPPH1_120728	203	85495	RPPH1	ribonuclease P RNA component H1	ribozyme	ribonuclease P RNA component H1	CCGCCCTTCGGGGAG	T
snoRNA_SNORA50C_146356_63	1.11328	7.38621	1.2585e-07	1.26382e-05	snoRNA_SNORA50C_146356	63	677842	SNORA50C	small nucleolar RNA, H/ACA box 50C	snoRNA	small nucleolar RNA, H/ACA box 50C	GCGCTAGAGCATGTG	A
snoRNA_SNORA73A_3336_72	1.12844	7.63898	1.25989e-07	1.26382e-05	snoRNA_SNORA73A_3336	72	6080	SNORA73A	small nucleolar RNA, H/ACA box 73A	snoRNA	small nucleolar RNA, H/ACA box 73A	TAGGGCTCTGCCCCA	C
snRNA_SNAR-C4_159218_13	1.24133	7.63714	1.26482e-07	1.26646e-05	snRNA_SNAR-C4_159218	13	100170219	SNAR-C4	small NF90 (ILF3) associated RNA C4	snRNA	small NF90 (ILF3) associated RNA C4	GCTATTGTGGCTCCG	T
snoRNA_SNORD59B_112150_38	0.924411	7.00907	1.27027e-07	1.26737e-05	snoRNA_SNORD59B_112150	38	692090	SNORD59B	small nucleolar RNA, C/D box 59B	snoRNA	small nucleolar RNA, C/D box 59B	TCGTTCTTCTGAGTT	T
snoRNA_SNORD31_102103_1	1.163	6.93355	1.2766e-07	1.26908e-05	snoRNA_SNORD31_102103	1	9298	SNORD31	small nucleolar RNA, C/D box 31	snoRNA	small nucleolar RNA, C/D box 31	NNNNNNNCACCAGTG	C
snoRNA_SNORD3A_141849_150	1.40605	6.93422	1.27434e-07	1.26908e-05	snoRNA_SNORD3A_141849	150	780851	SNORD3A	small nucleolar RNA, C/D box 3A	snoRNA	small nucleolar RNA U3	ACTGCCGTCAGCCAT	T
snRNA_SNAR-C4_159218_18	1.10722	7.63016	1.28371e-07	1.26968e-05	snRNA_SNAR-C4_159218	18	100170219	SNAR-C4	small NF90 (ILF3) associated RNA C4	snRNA	small NF90 (ILF3) associated RNA C4	TGTGGCTCCGGCCGG	C
snoRNA_SNORD12C_165297_32	1.10625	7.08519	1.28413e-07	1.26968e-05	snoRNA_SNORD12C_165297	32	26765	SNORD12C	small nucleolar RNA, C/D box 12C	snoRNA	small nucleolar RNA, C/D box 12C	CCCCATCAGATCGAC	A
snoRNA_SNORD12_165299_7	1.08772	7.00486	1.28421e-07	1.26968e-05	snoRNA_SNORD12_165299	7	692057	SNORD12	small nucleolar RNA, C/D box 12	snoRNA	small nucleolar RNA, C/D box 12	NGCCTTTGCAGCTGA	G
snoRNA_SNORD91A_139868_72	0.839277	6.93068	1.28638e-07	1.26968e-05	snoRNA_SNORD91A_139868	72	692207	SNORD91A	small nucleolar RNA, C/D box 91A	snoRNA	small nucleolar RNA, C/D box 91A	ATCTCTGTGTGGTTC	T
scRNA_RN7SL2_122311_49	0.977546	7.0029	1.29073e-07	1.27172e-05	scRNA_RN7SL2_122311	49	378706	RN7SL2	RNA component of signal recognition particle 7SL2	others	RNA component of signal recognition particle 7SL	GAGGCTGAGGTGGGA	A
snoRNA_SNORA50C_146356_56	1.33745	7.37289	1.29757e-07	1.27404e-05	snoRNA_SNORA50C_146356	56	677842	SNORA50C	small nucleolar RNA, H/ACA box 50C	snoRNA	small nucleolar RNA, H/ACA box 50C	ATCTGCAGCGCTAGA	G
snoRNA_SNORD11_27527_9	0.846053	7.08103	1.29769e-07	1.27404e-05	snoRNA_SNORD11_27527	9	692058	SNORD11	small nucleolar RNA, C/D box 11	snoRNA	small nucleolar RNA, C/D box 11	TGTTCAATGATGATT	T
snoRNA_SNORD65_141464_9	1.17373	7.48759	1.31017e-07	1.28401e-05	snoRNA_SNORD65_141464	9	692106	SNORD65	small nucleolar RNA, C/D box 65	snoRNA	small nucleolar RNA, C/D box 65	AATGATGAAATCACC	A
snoRNA_SNORD79_13072_4	1.20652	7.15813	1.33258e-07	1.30268e-05	snoRNA_SNORD79_13072	4	26770	SNORD79	small nucleolar RNA, C/D box 79	snoRNA	small nucleolar RNA, C/D box 79	NNNNCTGTTAGTGAT	T
tRNA_TRN-GTT1_12386_49	0.889234	7.07012	1.33393e-07	1.30268e-05	tRNA_TRN-GTT1_12386	49	100189126	TRN-GTT1	tRNA-Asn-GTT-1	tRNA	tRNA-Asn-GTT	GAAAGGTTGGTGGTT	T
snoRNA_SNORA20_65755_24	1.18058	7.1554	1.34152e-07	1.30779e-05	snoRNA_SNORA20_65755	24	677806	SNORA20	small nucleolar RNA, H/ACA box 20	snoRNA	small nucleolar RNA, H/ACA box 20	TGCTTGTAGTCTCAC	A
snoRNA_SNORA20_65755_12	1.31344	7.15344	1.34801e-07	1.31106e-05	snoRNA_SNORA20_65755	12	677806	SNORA20	small nucleolar RNA, H/ACA box 20	snoRNA	small nucleolar RNA, H/ACA box 20	CCATTTATTTGCTGC	T
rRNA_RNA5S17_179154_56	0.864861	6.98226	1.36171e-07	1.3205e-05	rRNA_RNA5S17_179154	56	100169768	RNA5S17	RNA, 5S ribosomal 17	rRNA	5S ribosomal RNA	AAGCTAAGCAGGGTC	G
snoRNA_SNORD96A_57246_63	0.964467	6.97999	1.36976e-07	1.32598e-05	snoRNA_SNORD96A_57246	63	619571	SNORD96A	small nucleolar RNA, C/D box 96A	snoRNA	small nucleolar RNA, C/D box 96A	TCCTGCAATTCTGAA	A
tRNA_TRA-CGC3_25136_57	0.695763	7.34796	1.37405e-07	1.32782e-05	tRNA_TRA-CGC3_25136	57	100189021	TRA-CGC3	tRNA-Ala-CGC-3	tRNA	tRNA-Ala-CGC	GGGTTCAATCCCCGG	A
snoRNA_SNORD65_141464_38	1.12289	7.2372	1.38885e-07	1.33978e-05	snoRNA_SNORD65_141464	38	692106	SNORD65	small nucleolar RNA, C/D box 65	snoRNA	small nucleolar RNA, C/D box 65	TTACCGGCAGATTGT	C
RNase-MRP-RNA_RMRP_83219_263	0.939757	7.13696	1.40361e-07	1.34698e-05	RNase-MRP-RNA_RMRP_83219	263	6023	RMRP	RNA component of mitochondrial RNA processing endoribonuclease	ribozyme	RNA component of mitochondrial RNA processing endoribonuclease	TCAGCGCGGCTGTNN	G
snoRNA_SNORA17B_88996_74	0.811612	7.23303	1.40268e-07	1.34698e-05	snoRNA_SNORA17B_88996	74	677824	SNORA17B	small nucleolar RNA, H/ACA box 17B	snoRNA	small nucleolar RNA, H/ACA box 17B	AGTGGCGATTTCTAC	A
snoRNA_SNORA5A_68719_3	1.37522	7.23348	1.40118e-07	1.34698e-05	snoRNA_SNORA5A_68719	3	654319	SNORA5A	small nucleolar RNA, H/ACA box 5A	snoRNA	small nucleolar RNA, H/ACA box 5A	NNNNNTGCAGCCGTG	C
snoRNA_SNORD45A_6993_3	1.14803	6.89414	1.41769e-07	1.35814e-05	snoRNA_SNORD45A_6993	3	26805	SNORD45A	small nucleolar RNA, C/D box 45A	snoRNA	small nucleolar RNA, C/D box 45A	NNNNNGGTCAATGAT	T
tRNA_TRG-CCC4_1836_59	0.930087	7.13181	1.42148e-07	1.35942e-05	tRNA_TRG-CCC4_1836	59	107985759	TRG-CCC4	tRNA-Gly-CCC-4	tRNA	tRNA-Gly-CCC	TTCAATTCCCGGCCA	C
snoRNA_SNORA50A_137353_7	1.00637	7.89347	1.43337e-07	1.36138e-05	snoRNA_SNORA50A_137353	7	677830	SNORA50A	small nucleolar RNA, H/ACA box 50A	snoRNA	small nucleolar RNA, H/ACA box 50A	NAAGCACTGCCTTTG	T
snoRNA_SNORA65_87561_62	0.954356	6.89083	1.43024e-07	1.36138e-05	snoRNA_SNORA65_87561	62	26783	SNORA65	small nucleolar RNA, H/ACA box 65	snoRNA	small nucleolar RNA, H/ACA box 65	GGTGAGCTGATAGTA	T
snoRNA_SNORD56_162277_3	1.126	6.96334	1.43023e-07	1.36138e-05	snoRNA_SNORD56_162277	3	26793	SNORD56	small nucleolar RNA, C/D box 56	snoRNA	small nucleolar RNA, C/D box 56	NNNNNCCACAATGAT	A
snoRNA_SNORD99_3352_63	0.857656	6.96315	1.43095e-07	1.36138e-05	snoRNA_SNORD99_3352	63	692212	SNORD99	small nucleolar RNA, C/D box 99	snoRNA	small nucleolar RNA, C/D box 99	TATGGGACTGAGACC	C
snoRNA_SNORD16_129961_64	1.24664	7.03979	1.44013e-07	1.36413e-05	snoRNA_SNORD16_129961	64	595097	SNORD16	small nucleolar RNA, C/D box 16	snoRNA	small nucleolar RNA, C/D box 16	CAGTAAGCTGGTACA	C
snoRNA_SNORD21_7849_29	1.04726	7.22165	1.44119e-07	1.36413e-05	snoRNA_SNORD21_7849	29	6083	SNORD21	small nucleolar RNA, C/D box 21	snoRNA	small nucleolar RNA, C/D box 21	AACTGAGCAGTCAGT	C
snoRNA_SNORD50A_62682_8	1.17783	7.32562	1.44648e-07	1.3668e-05	snoRNA_SNORD50A_62682	8	26799	SNORD50A	small nucleolar RNA, C/D box 50A	snoRNA	small nucleolar RNA, C/D box 50A	TATCTGTGATGATCT	G
snoRNA_SNORD79_13072_5	1.20429	7.12319	1.45187e-07	1.36785e-05	snoRNA_SNORD79_13072	5	26770	SNORD79	small nucleolar RNA, C/D box 79	snoRNA	small nucleolar RNA, C/D box 79	NNNCTGTTAGTGATG	T
snoRNA_SNORD99_3352_13	0.969273	6.95738	1.45253e-07	1.36785e-05	snoRNA_SNORD99_3352	13	692212	SNORD99	small nucleolar RNA, C/D box 99	snoRNA	small nucleolar RNA, C/D box 99	TCCAGGATGAAACCT	T
snoRNA_SNORA7A_31478_24	1.20769	7.56735	1.46735e-07	1.37712e-05	snoRNA_SNORA7A_31478	24	619563	SNORA7A	small nucleolar RNA, H/ACA box 7A	snoRNA	small nucleolar RNA, H/ACA box 7A	ATCTGGAGAGTGCCT	G
snoRNA_SNORA53_114011_36	0.970074	6.94244	1.51005e-07	1.40917e-05	snoRNA_SNORA53_114011	36	677832	SNORA53	small nucleolar RNA, H/ACA box 53	snoRNA	small nucleolar RNA, H/ACA box 53	GATGAATCTTGAACT	C
snoRNA_SNORD104_146355_7	1.19691	6.94182	1.51249e-07	1.40917e-05	snoRNA_SNORD104_146355	7	692227	SNORD104	small nucleolar RNA, C/D box 104	snoRNA	small nucleolar RNA, C/D box 104	NGGCCTGCTGTGATG	C
snoRNA_SNORD17_162964_6	0.934487	6.94138	1.51422e-07	1.40917e-05	snoRNA_SNORD17_162964	6	692086	SNORD17	small nucleolar RNA, C/D box 17	snoRNA	small nucleolar RNA, C/D box 17	NNGTGAAATGATGAT	A
snoRNA_SNORA40_104959_4	1.27333	6.93645	1.53375e-07	1.42494e-05	snoRNA_SNORA40_104959	4	677822	SNORA40	small nucleolar RNA, H/ACA box 40	snoRNA	small nucleolar RNA, H/ACA box 40	NNNNTGCACTTATGT	A
snoRNA_SNORA46_137352_42	0.994934	6.86209	1.54405e-07	1.42972e-05	snoRNA_SNORA46_137352	42	677827	SNORA46	small nucleolar RNA, H/ACA box 46	snoRNA	small nucleolar RNA, H/ACA box 46	CCCATTCTTGGTTAC	T
snoRNA_SNORD12C_165297_45	0.958676	6.93421	1.54269e-07	1.42972e-05	snoRNA_SNORD12C_165297	45	26765	SNORD12C	small nucleolar RNA, C/D box 12C	snoRNA	small nucleolar RNA, C/D box 12C	ACAATGCTGACGTCT	T
snoRNA_SNORD65_141464_31	1.18321	7.19079	1.55114e-07	1.43315e-05	snoRNA_SNORD65_141464	31	692106	SNORD65	small nucleolar RNA, C/D box 65	snoRNA	small nucleolar RNA, C/D box 65	GCTGGAATTACCGGC	T
tRNA_TRNM_192243_66	0.906474	6.85994	1.55293e-07	1.43315e-05	tRNA_TRNM_192243	66	4569,HGNC:HGNC:7492,MIM:590065	TRNM	mt-tRNA-Met	mt-tRNA	mt-tRNA-Met	TCCCGTACTANNNNN	C
snoRNA_SNORD104_146355_6	1.10217	6.93038	1.55814e-07	1.43556e-05	snoRNA_SNORD104_146355	6	692227	SNORD104	small nucleolar RNA, C/D box 104	snoRNA	small nucleolar RNA, C/D box 104	NNGGCCTGCTGTGAT	G
snoRNA_SNORD88C_159975_41	0.97286	6.85511	1.57305e-07	1.44689e-05	snoRNA_SNORD88C_159975	41	692204	SNORD88C	small nucleolar RNA, C/D box 88C	snoRNA	small nucleolar RNA, C/D box 88C	GATCACCCCTGAGGA	C
snoRNA_SNORD12C_165297_42	0.931682	6.92341	1.58665e-07	1.45301e-05	snoRNA_SNORD12C_165297	42	26765	SNORD12C	small nucleolar RNA, C/D box 12C	snoRNA	small nucleolar RNA, C/D box 12C	TCGACAATGCTGACG	T
snoRNA_SNORD45A_6993_2	1.14446	6.85166	1.58757e-07	1.45301e-05	snoRNA_SNORD45A_6993	2	26805	SNORD45A	small nucleolar RNA, C/D box 45A	snoRNA	small nucleolar RNA, C/D box 45A	NNNNNNGGTCAATGA	G
snoRNA_SNORD56_162277_48	1.10951	6.92103	1.59647e-07	1.45634e-05	snoRNA_SNORD56_162277	48	26793	SNORD56	small nucleolar RNA, C/D box 56	snoRNA	small nucleolar RNA, C/D box 56	TAGTGAGTGTTGAGA	T
snoRNA_SNORD79_13072_17	0.922984	7.08489	1.59524e-07	1.45634e-05	snoRNA_SNORD79_13072	17	26770	SNORD79	small nucleolar RNA, C/D box 79	snoRNA	small nucleolar RNA, C/D box 79	ATGATTTTAAAATTA	T
snoRNA_SNORA21_143340_45	1.0292	6.84354	1.62233e-07	1.47265e-05	snoRNA_SNORA21_143340	45	619505	SNORA21	small nucleolar RNA, H/ACA box 21	snoRNA	small nucleolar RNA, H/ACA box 21	GACCTATTGAGCCGT	T
snoRNA_SNORA61_3353_59	1.29679	6.99353	1.619e-07	1.47265e-05	snoRNA_SNORA61_3353	59	677838	SNORA61	small nucleolar RNA, H/ACA box 61	snoRNA	small nucleolar RNA, H/ACA box 61	AAAAGGAGGAAAAGT	G
snoRNA_SNORA67_140688_56	0.942221	6.91505	1.62152e-07	1.47265e-05	snoRNA_SNORA67_140688	56	26781	SNORA67	small nucleolar RNA, H/ACA box 67	snoRNA	small nucleolar RNA, H/ACA box 67	GTAGCAGCTTGGAAT	C
snoRNA_SNORD91A_139868_86	1.1638	6.83947	1.64006e-07	1.48631e-05	snoRNA_SNORD91A_139868	86	692207	SNORD91A	small nucleolar RNA, C/D box 91A	snoRNA	small nucleolar RNA, C/D box 91A	CTGAGACTTCTCCAN	T
snRNA_LOC124904145_144175_109	0.973761	6.83857	1.64402e-07	1.48746e-05	snRNA_LOC124904145_144175	109	124904145,RFAM:RF00004	LOC124904145	U2 small nuclear RNA	snRNA	U2 small nuclear RNA	TTTGGAGCAGGGAGA	C
snoRNA_SNORA10_133144_42	1.01242	6.83401	1.66411e-07	1.48918e-05	snoRNA_SNORA10_133144	42	574042	SNORA10	small nucleolar RNA, H/ACA box 10	snoRNA	small nucleolar RNA, H/ACA box 10	TGTGTGCTTGGCGTG	T
snoRNA_SNORA40_104959_2	1.27272	6.90628	1.65895e-07	1.48918e-05	snoRNA_SNORA40_104959	2	677822	SNORA40	small nucleolar RNA, H/ACA box 40	snoRNA	small nucleolar RNA, H/ACA box 40	NNNNNNTGCACTTAT	G
snoRNA_SNORA40_104959_3	1.26911	6.90709	1.65544e-07	1.48918e-05	snoRNA_SNORA40_104959	3	677822	SNORA40	small nucleolar RNA, H/ACA box 40	snoRNA	small nucleolar RNA, H/ACA box 40	NNNNNTGCACTTATG	C
snoRNA_SNORA61_3353_12	1.28585	7.16158	1.66307e-07	1.48918e-05	snoRNA_SNORA61_3353	12	677838	SNORA61	small nucleolar RNA, H/ACA box 61	snoRNA	small nucleolar RNA, H/ACA box 61	TCCTGATCCCTTTCC	C
snoRNA_SNORA66_7850_83	1.26547	6.83427	1.66298e-07	1.48918e-05	snoRNA_SNORA66_7850	83	26782	SNORA66	small nucleolar RNA, H/ACA box 66	snoRNA	small nucleolar RNA, H/ACA box 66	ATGGAAATGTGTTAG	T
snoRNA_SNORD56_162277_36	1.10773	6.90494	1.66475e-07	1.48918e-05	snoRNA_SNORD56_162277	36	26793	SNORD56	small nucleolar RNA, C/D box 56	snoRNA	small nucleolar RNA, C/D box 56	CAGCAGTTCACCTAG	T
snoRNA_SNORD24_88506_51	1.17954	6.90093	1.6822e-07	1.50237e-05	snoRNA_SNORD24_88506	51	26820	SNORD24	small nucleolar RNA, C/D box 24	snoRNA	small nucleolar RNA, C/D box 24	TGACATTTTAAACCA	T
snoRNA_SNORD104_146355_5	1.10374	6.89635	1.70241e-07	1.51309e-05	snoRNA_SNORD104_146355	5	692227	SNORD104	small nucleolar RNA, C/D box 104	snoRNA	small nucleolar RNA, C/D box 104	NNNGGCCTGCTGTGA	T
snoRNA_SNORD117_59434_55	1.04091	7.05929	1.69905e-07	1.51309e-05	snoRNA_SNORD117_59434	55	692233	SNORD117	small nucleolar RNA, C/D box 117	snoRNA	small nucleolar RNA, C/D box 117	CTCTTATCTATCACC	C
snoRNA_SNORD12_165299_10	1.09519	6.89693	1.69982e-07	1.51309e-05	snoRNA_SNORD12_165299	10	692057	SNORD12	small nucleolar RNA, C/D box 12	snoRNA	small nucleolar RNA, C/D box 12	CTTTGCAGCTGATGA	G
snoRNA_SNORA69_176386_39	0.886612	6.81521	1.74978e-07	1.5504e-05	snoRNA_SNORA69_176386	39	26779	SNORA69	small nucleolar RNA, H/ACA box 69	snoRNA	small nucleolar RNA, H/ACA box 69	GTGGAAGTACTGCCA	T
snoRNA_SNORA5A_68719_78	0.930159	6.88466	1.75505e-07	1.55241e-05	snoRNA_SNORA5A_68719	78	654319	SNORA5A	small nucleolar RNA, H/ACA box 5A	snoRNA	small nucleolar RNA, H/ACA box 5A	ACTGTGACTCATGGG	C
snoRNA_SNORA31_118361_5	0.968619	6.8839	1.75851e-07	1.55299e-05	snoRNA_SNORA31_118361	5	677814	SNORA31	small nucleolar RNA, H/ACA box 31	snoRNA	small nucleolar RNA, H/ACA box 31	NNNCTGCATCCACTG	A
RNase-MRP-RNA_RMRP_83219_27	1.02444	6.8792	1.78017e-07	1.56478e-05	RNase-MRP-RNA_RMRP_83219	27	6023	RMRP	RNA component of mitochondrial RNA processing endoribonuclease	ribozyme	RNA component of mitochondrial RNA processing endoribonuclease	TATCCTAGGCTACAC	G
snoRNA_SNORA67_140688_68	0.888887	6.87916	1.78034e-07	1.56478e-05	snoRNA_SNORA67_140688	68	26781	SNORA67	small nucleolar RNA, H/ACA box 67	snoRNA	small nucleolar RNA, H/ACA box 67	AATAGAATCTGGCAT	T
snoRNA_SNORD45A_6993_83	1.11132	6.80743	1.78652e-07	1.56772e-05	snoRNA_SNORD45A_6993	83	26805	SNORD45A	small nucleolar RNA, C/D box 45A	snoRNA	small nucleolar RNA, C/D box 45A	TGAGACCTTNNNNNN	T
tRNA_TRG-TCC1_153264_11	0.912262	6.79536	1.84507e-07	1.61654e-05	tRNA_TRG-TCC1_153264	11	7197	TRG-TCC1	tRNA-Gly-TCC-1	tRNA	tRNA-Gly-TCC	TTGGTGGTATAGTGG	T
snRNA_RNU11_3367_13	1.21958	6.79342	1.85464e-07	1.62236e-05	snRNA_RNU11_3367	13	26824	RNU11	RNA, U11 small nuclear	snRNA	U11 small nuclear RNA	GGGCTTCTGTCGTGA	T
snoRNA_SNORA18_104955_57	1.04792	6.7925	1.85925e-07	1.62382e-05	snoRNA_SNORA18_104955	57	677805	SNORA18	small nucleolar RNA, H/ACA box 18	snoRNA	small nucleolar RNA, H/ACA box 18	AAACGCCTCATAGAG	T
snoRNA_SNORD73A_47861_57	0.848176	7.11364	1.86506e-07	1.62633e-05	snoRNA_SNORD73A_47861	57	8944	SNORD73A	small nucleolar RNA, C/D box 73A	snoRNA	small nucleolar RNA, C/D box 73A	ACATTTTTCTGATGT	T
snoRNA_SNORD43_171200_1	1.10283	6.78988	1.87231e-07	1.63009e-05	snoRNA_SNORD43_171200	1	26807	SNORD43	small nucleolar RNA, C/D box 43	snoRNA	small nucleolar RNA, C/D box 43	NNNNNNNCACAGATG	C
RNase-P-RNA_RPPH1_120728_292	0.990396	6.78843	1.87957e-07	1.63384e-05	RNase-P-RNA_RPPH1_120728	292	85495	RPPH1	ribonuclease P RNA component H1	ribozyme	ribonuclease P RNA component H1	TGAGGTACCCCGCAG	C
snoRNA_SNORD104_146355_4	1.10767	6.85738	1.88438e-07	1.63545e-05	snoRNA_SNORD104_146355	4	692227	SNORD104	small nucleolar RNA, C/D box 104	snoRNA	small nucleolar RNA, C/D box 104	NNNNGGCCTGCTGTG	C
snoRNA_SNORA27_117418_51	0.877261	6.84861	1.92799e-07	1.65771e-05	snoRNA_SNORA27_117418	51	619499	SNORA27	small nucleolar RNA, H/ACA box 27	snoRNA	small nucleolar RNA, H/ACA box 27	TCATTCAAGTGGGGC	A
snoRNA_SNORA31_118361_31	0.829123	6.85143	1.91388e-07	1.65771e-05	snoRNA_SNORA31_118361	31	677814	SNORA31	small nucleolar RNA, H/ACA box 31	snoRNA	small nucleolar RNA, H/ACA box 31	ACAATTTACTGTTGT	A
snoRNA_SNORA67_140688_47	1.02888	6.92499	1.92649e-07	1.65771e-05	snoRNA_SNORA67_140688	47	26781	SNORA67	small nucleolar RNA, H/ACA box 67	snoRNA	small nucleolar RNA, H/ACA box 67	CTCAGGAAAGTAGCA	A
snoRNA_SNORD49A_141463_2	1.06354	6.84994	1.92129e-07	1.65771e-05	snoRNA_SNORD49A_141463	2	26800	SNORD49A	small nucleolar RNA, C/D box 49A	snoRNA	small nucleolar RNA, C/D box 49A	NNNNNNTGCTCTGAT	G
snoRNA_SNORD67_100814_57	1.00956	6.85079	1.91706e-07	1.65771e-05	snoRNA_SNORD67_100814	57	692108	SNORD67	small nucleolar RNA, C/D box 67	snoRNA	small nucleolar RNA, C/D box 67	CAGGCACCACTCAGT	C
snoRNA_SNORD80_13071_4	1.1403	7.0081	1.92772e-07	1.65771e-05	snoRNA_SNORD80_13071	4	26774	SNORD80	small nucleolar RNA, C/D box 80	snoRNA	small nucleolar RNA, C/D box 80	NNNNACAATGATGAT	A
scaRNA_SCARNA16_147674_37	1.10357	7.43582	1.94486e-07	1.66962e-05	scaRNA_SCARNA16_147674	37	677781	SCARNA16	small Cajal body-specific RNA 16	scaRNA	small Cajal body-specific RNA 16	GAGCCTGCCAAGTTG	C
snoRNA_SNORA3A_98924_7	0.880771	6.77217	1.96309e-07	1.67747e-05	snoRNA_SNORA3A_98924	7	619562	SNORA3A	small nucleolar RNA, H/ACA box 3A	snoRNA	small nucleolar RNA, H/ACA box 3A	NATCGAGGCTAGAGT	G
scRNA_RN7SL1_122276_60	0.855739	6.77038	1.97251e-07	1.68034e-05	scRNA_RN7SL1_122276	60	6029	RN7SL1	RNA component of signal recognition particle 7SL1	others	RNA component of signal recognition particle 7SL	TGGAGGATCGCTTGA	T
snoRNA_SNORA20_65755_31	0.941025	6.99923	1.97044e-07	1.68034e-05	snoRNA_SNORA20_65755	31	677806	SNORA20	small nucleolar RNA, H/ACA box 20	snoRNA	small nucleolar RNA, H/ACA box 20	AGTCTCACAGTGATA	C
snoRNA_SNORA67_140688_30	1.23075	7.3012	1.98362e-07	1.68571e-05	snoRNA_SNORA67_140688	30	26781	SNORA67	small nucleolar RNA, H/ACA box 67	snoRNA	small nucleolar RNA, H/ACA box 67	AGGGGACATCAGTGC	A
snoRNA_SNORA6_33024_37	0.890261	6.83746	1.98491e-07	1.68571e-05	snoRNA_SNORA6_33024	37	574040	SNORA6	small nucleolar RNA, H/ACA box 6	snoRNA	small nucleolar RNA, H/ACA box 6	CAGTCTTGGCTCATG	G
snoRNA_SNORD35A_159647_81	1.03083	6.76353	2.00901e-07	1.69858e-05	snoRNA_SNORD35A_159647	81	26816	SNORD35A	small nucleolar RNA, C/D box 35A	snoRNA	small nucleolar RNA, C/D box 35A	CTGATGCCAGGAGNN	C
snoRNA_SNORD43_171200_2	1.05887	6.76348	2.00926e-07	1.69858e-05	snoRNA_SNORD43_171200	2	26807	SNORD43	small nucleolar RNA, C/D box 43	snoRNA	small nucleolar RNA, C/D box 43	NNNNNNCACAGATGA	A
snoRNA_SNORD12B_165298_15	1.1478	6.90601	2.02173e-07	1.70652e-05	snoRNA_SNORD12B_165298	15	100113393	SNORD12B	small nucleolar RNA, C/D box 12B	snoRNA	small nucleolar RNA, C/D box 12B	CTGGCATATATGATG	A
snoRNA_SNORD45A_6993_1	1.13449	6.76019	2.02704e-07	1.70839e-05	snoRNA_SNORD45A_6993	1	26805	SNORD45A	small nucleolar RNA, C/D box 45A	snoRNA	small nucleolar RNA, C/D box 45A	NNNNNNNGGTCAATG	G
snoRNA_SNORD46_5137_4	1.1428	6.75942	2.03125e-07	1.70933e-05	snoRNA_SNORD46_5137	4	94161	SNORD46	small nucleolar RNA, C/D box 46	snoRNA	small nucleolar RNA, C/D box 46	NNNNGTAGGGTGATG	G
snoRNA_SNORA5C_68720_30	1.04907	7.2873	2.04631e-07	1.71939e-05	snoRNA_SNORA5C_68720	30	677796	SNORA5C	small nucleolar RNA, H/ACA box 5C	snoRNA	small nucleolar RNA, H/ACA box 5C	CCCGTTTCTGTCATA	C
snRNA_SNAR-C4_159218_64	1.26604	7.41107	2.05126e-07	1.71964e-05	snRNA_SNAR-C4_159218	64	100170219	SNAR-C4	small NF90 (ILF3) associated RNA C4	snRNA	small NF90 (ILF3) associated RNA C4	AGGGTTCGAGGGCAC	G
snoRNA_SNORA32_104950_30	0.936685	6.75547	2.05281e-07	1.71964e-05	snoRNA_SNORA32_104950	30	692063	SNORA32	small nucleolar RNA, H/ACA box 32	snoRNA	small nucleolar RNA, H/ACA box 32	AATGCAGTTTCTCAT	T
RNase-P-RNA_RPPH1_120728_274	1.02246	6.75273	2.06793e-07	1.72011e-05	RNase-P-RNA_RPPH1_120728	274	85495	RPPH1	ribonuclease P RNA component H1	ribozyme	ribonuclease P RNA component H1	TGAGTTCAATGGCTG	A
snoRNA_SNORA15_69180_24	1.2494	7.07103	2.06559e-07	1.72011e-05	snoRNA_SNORA15_69180	24	677803	SNORA15	small nucleolar RNA, H/ACA box 15	snoRNA	small nucleolar RNA, H/ACA box 15	TGTTTTTATCAGTAG	A
snoRNA_SNORA33_64450_12	0.85657	6.7534	2.06423e-07	1.72011e-05	snoRNA_SNORA33_64450	12	594839	SNORA33	small nucleolar RNA, H/ACA box 33	snoRNA	small nucleolar RNA, H/ACA box 33	CAGCCAATGAATCTG	T
snoRNA_SNORD11_27527_60	1.05833	6.89809	2.0629e-07	1.72011e-05	snoRNA_SNORD11_27527	60	692058	SNORD11	small nucleolar RNA, C/D box 11	snoRNA	small nucleolar RNA, C/D box 11	GGCATCTTTAGTCAC	T
snoRNA_SNORD78_13073_43	1.02909	6.97951	2.06891e-07	1.72011e-05	snoRNA_SNORD78_13073	43	692198	SNORD78	small nucleolar RNA, C/D box 78	snoRNA	small nucleolar RNA, C/D box 78	GAGCATGTAGACAAA	T
snoRNA_SNORD24_88506_4	1.0557	6.81774	2.08982e-07	1.73489e-05	snoRNA_SNORD24_88506	4	26820	SNORD24	small nucleolar RNA, C/D box 24	snoRNA	small nucleolar RNA, C/D box 24	NNNNTGCAGATGATG	A
snRNA_SNAR-C4_159218_5	1.18722	7.53666	2.11482e-07	1.74943e-05	snRNA_SNAR-C4_159218	5	100170219	SNAR-C4	small NF90 (ILF3) associated RNA C4	snRNA	small NF90 (ILF3) associated RNA C4	NNNCCGGAGCTATTG	A
snoRNA_SNORD45A_6993_82	1.05433	6.74218	2.12717e-07	1.75537e-05	snoRNA_SNORD45A_6993	82	26805	SNORD45A	small nucleolar RNA, C/D box 45A	snoRNA	small nucleolar RNA, C/D box 45A	CTGAGACCTTNNNNN	C
snoRNA_SNORA56_177929_57	1.30935	7.05407	2.15142e-07	1.77275e-05	snoRNA_SNORA56_177929	57	677835	SNORA56	small nucleolar RNA, H/ACA box 56	snoRNA	small nucleolar RNA, H/ACA box 56	GTCAGTCTGCAACAG	T
snoRNA_SNORA7A_31478_83	0.972631	7.05295	2.15721e-07	1.77487e-05	snoRNA_SNORA7A_31478	83	619563	SNORA7A	small nucleolar RNA, H/ACA box 7A	snoRNA	small nucleolar RNA, H/ACA box 7A	GAGGCACCCATTCCA	C
snoRNA_SNORA8_104953_21	1.44188	8.31085	2.16442e-07	1.77817e-05	snoRNA_SNORA8_104953	21	654320	SNORA8	small nucleolar RNA, H/ACA box 8	snoRNA	small nucleolar RNA, H/ACA box 8	ATCTGCACTCAGCAG	C
scRNA_RN7SL2_122311_59	0.898765	6.80148	2.18056e-07	1.78877e-05	scRNA_RN7SL2_122311	59	378706	RN7SL2	RNA component of signal recognition particle 7SL2	others	RNA component of signal recognition particle 7SL	TGGGAGGATCGCTTG	A
snoRNA_SNORD49A_141463_3	1.05572	6.80021	2.18782e-07	1.79207e-05	snoRNA_SNORD49A_141463	3	26800	SNORD49A	small nucleolar RNA, C/D box 49A	snoRNA	small nucleolar RNA, C/D box 49A	NNNNNTGCTCTGATG	C
snoRNA_SNORA61_3353_26	1.29119	7.04549	2.19623e-07	1.7963e-05	snoRNA_SNORA61_3353	26	677838	SNORA61	small nucleolar RNA, H/ACA box 61	snoRNA	small nucleolar RNA, H/ACA box 61	CCATCGGATCTGAAC	A
snoRNA_SNORA4_40852_76	1.00728	6.79467	2.21975e-07	1.79959e-05	snoRNA_SNORA4_40852	76	619568	SNORA4	small nucleolar RNA, H/ACA box 4	snoRNA	small nucleolar RNA, H/ACA box 4	GTAAAAGACCACACT	A
snoRNA_SNORA50A_137353_8	1.13972	7.67038	2.21963e-07	1.79959e-05	snoRNA_SNORA50A_137353	8	677830	SNORA50A	small nucleolar RNA, H/ACA box 50A	snoRNA	small nucleolar RNA, H/ACA box 50A	AAGCACTGCCTTTGA	G
snoRNA_SNORD50A_62682_39	1.03697	6.79518	2.21679e-07	1.79959e-05	snoRNA_SNORD50A_62682	39	26799	SNORD50A	small nucleolar RNA, C/D box 50A	snoRNA	small nucleolar RNA, C/D box 50A	TTCTGTTGAAAAAAA	G
snoRNA_SNORD59B_112150_15	1.13294	6.79579	2.21325e-07	1.79959e-05	snoRNA_SNORD59B_112150	15	692090	SNORD59B	small nucleolar RNA, C/D box 59B	snoRNA	small nucleolar RNA, C/D box 59B	CACTGATGAGTACGT	G
tRNA_TRY-GTA5_77765_4	1.07453	6.79729	2.20459e-07	1.79959e-05	tRNA_TRY-GTA5_77765	4	100189437	TRY-GTA5	tRNA-Tyr-GTA-5	tRNA	tRNA-Tyr-GTA	NNNNCCTTCGATAGC	T
snoRNA_SNORD65_141464_46	0.878704	6.86756	2.22962e-07	1.8031e-05	snoRNA_SNORD65_141464	46	692106	SNORD65	small nucleolar RNA, C/D box 65	snoRNA	small nucleolar RNA, C/D box 65	AGATTGTGTAGTGGT	G
snoRNA_SNORA5A_68719_19	1.25842	6.9475	2.2395e-07	1.80675e-05	snoRNA_SNORA5A_68719	19	654319	SNORA5A	small nucleolar RNA, H/ACA box 5A	snoRNA	small nucleolar RNA, H/ACA box 5A	CAAATTCAGTACCTG	A
snoRNA_SNORA61_3353_2	1.42256	7.13629	2.24163e-07	1.80675e-05	snoRNA_SNORA61_3353	2	677838	SNORA61	small nucleolar RNA, H/ACA box 61	snoRNA	small nucleolar RNA, H/ACA box 61	NNNNNNATCCTCCTG	T
snoRNA_SNORD14E_106679_2	1.02073	6.78858	2.25539e-07	1.8152e-05	snoRNA_SNORD14E_106679	2	85391	SNORD14E	small nucleolar RNA, C/D box 14E	snoRNA	small nucleolar RNA, C/D box 14E	NNNNNNATGATGAAT	T
snRNA_SNAR-C4_159218_6	1.18362	7.49886	2.28682e-07	1.83782e-05	snRNA_SNAR-C4_159218	6	100170219	SNAR-C4	small NF90 (ILF3) associated RNA C4	snRNA	small NF90 (ILF3) associated RNA C4	NNCCGGAGCTATTGT	G
snoRNA_SNORD56_162277_30	1.1091	6.78198	2.29466e-07	1.84145e-05	snoRNA_SNORD56_162277	30	26793	SNORD56	small nucleolar RNA, C/D box 56	snoRNA	small nucleolar RNA, C/D box 56	CGTCAACAGCAGTTC	A
snoRNA_SNORD67_100814_4	1.10045	6.8553	2.30037e-07	1.84336e-05	snoRNA_SNORD67_100814	4	692108	SNORD67	small nucleolar RNA, C/D box 67	snoRNA	small nucleolar RNA, C/D box 67	NNNNTGTGAGAGTGA	G
snRNA_SNAR-C4_159218_9	1.06541	7.3546	2.31704e-07	1.85321e-05	snRNA_SNAR-C4_159218	9	100170219	SNAR-C4	small NF90 (ILF3) associated RNA C4	snRNA	small NF90 (ILF3) associated RNA C4	CGGAGCTATTGTGGC	A
snoRNA_SNORA61_3353_1	1.42433	7.12164	2.31935e-07	1.85321e-05	snoRNA_SNORA61_3353	1	677838	SNORA61	small nucleolar RNA, H/ACA box 61	snoRNA	small nucleolar RNA, H/ACA box 61	NNNNNNNATCCTCCT	A
snoRNA_SNORA73A_3336_100	1.13386	7.48408	2.35798e-07	1.88135e-05	snoRNA_SNORA73A_3336	100	6080	SNORA73A	small nucleolar RNA, H/ACA box 73A	snoRNA	small nucleolar RNA, H/ACA box 73A	CCTTTCCACAACGTT	A
snoRNA_SNORA5A_68719_6	1.66924	7.01314	2.37389e-07	1.88473e-05	snoRNA_SNORA5A_68719	6	654319	SNORA5A	small nucleolar RNA, H/ACA box 5A	snoRNA	small nucleolar RNA, H/ACA box 5A	NNTGCAGCCGTGTCA	C
snoRNA_SNORA61_3353_61	1.17326	6.84225	2.37827e-07	1.88473e-05	snoRNA_SNORA61_3353	61	677838	SNORA61	small nucleolar RNA, H/ACA box 61	snoRNA	small nucleolar RNA, H/ACA box 61	AAGGAGGAAAAGTAA	A
snoRNA_SNORD14D_106680_67	1.18077	7.81267	2.37922e-07	1.88473e-05	snoRNA_SNORD14D_106680	67	85390	SNORD14D	small nucleolar RNA, C/D box 14D	snoRNA	small nucleolar RNA, C/D box 14D	CCAGTTCCTTCCTTG	C
snoRNA_SNORD55_5136_43	0.900389	7.34273	2.37729e-07	1.88473e-05	snoRNA_SNORD55_5136	43	26811	SNORD55	small nucleolar RNA, C/D box 55	snoRNA	small nucleolar RNA, C/D box 55	CGAGTGCGCGGTGGG	G
tRNA_TRC-GCA2_47047_8	1.01094	6.92318	2.37867e-07	1.88473e-05	tRNA_TRC-GCA2_47047	8	100189197	TRC-GCA2	tRNA-Cys-GCA-2	tRNA	tRNA-Cys-GCA	GGGGGTATAGCTCAG	T
snoRNA_SNORA30_136018_78	0.884559	7.47744	2.39064e-07	1.89107e-05	snoRNA_SNORA30_136018	78	677813	SNORA30	small nucleolar RNA, H/ACA box 30	snoRNA	small nucleolar RNA, H/ACA box 30	TTGATTGTATTCTTG	T
snoRNA_SNORA61_3353_3	1.42446	7.10518	2.41004e-07	1.90098e-05	snoRNA_SNORA61_3353	3	677838	SNORA61	small nucleolar RNA, H/ACA box 61	snoRNA	small nucleolar RNA, H/ACA box 61	NNNNNATCCTCCTGA	C
snoRNA_SNORD88C_159975_65	0.729212	6.69582	2.40861e-07	1.90098e-05	snoRNA_SNORD88C_159975	65	692204	SNORD88C	small nucleolar RNA, C/D box 88C	snoRNA	small nucleolar RNA, C/D box 88C	CCCCAGGACCTTTGA	A
snoRNA_SNORD65_141464_32	1.43259	7.00611	2.41439e-07	1.9017e-05	snoRNA_SNORD65_141464	32	692106	SNORD65	small nucleolar RNA, C/D box 65	snoRNA	small nucleolar RNA, C/D box 65	CTGGAATTACCGGCA	T
snoRNA_SNORD13_76532_21	1.0047	6.7614	2.42163e-07	1.90469e-05	snoRNA_SNORD13_76532	21	692084	SNORD13	small nucleolar RNA, C/D box 13	snoRNA	small nucleolar RNA, C/D box 13	TCATGAGCGTGATGA	C
snoRNA_SNORA68_155408_29	1.09519	7.62372	2.43428e-07	1.90758e-05	snoRNA_SNORA68_155408	29	26780	SNORA68	small nucleolar RNA, H/ACA box 68	snoRNA	small nucleolar RNA, H/ACA box 68	CACTGTTTCTTATAG	T
snoRNA_SNORD14B_99420_3	1.01878	6.69127	2.43822e-07	1.90758e-05	snoRNA_SNORD14B_99420	3	85388	SNORD14B	small nucleolar RNA, C/D box 14B	snoRNA	small nucleolar RNA, C/D box 14B	NNNNNTCACTGTGAT	A
snoRNA_SNORD79_13072_14	0.866044	6.91357	2.43608e-07	1.90758e-05	snoRNA_SNORD79_13072	14	26770	SNORD79	small nucleolar RNA, C/D box 79	snoRNA	small nucleolar RNA, C/D box 79	GTGATGATTTTAAAA	T
snoRNA_SNORA50C_146356_37	1.57888	7.32986	2.44441e-07	1.90905e-05	snoRNA_SNORA50C_146356	37	677842	SNORA50C	small nucleolar RNA, H/ACA box 50C	snoRNA	small nucleolar RNA, H/ACA box 50C	CTCGTGGCGCCGGGG	C
snoRNA_SNORA50A_137353_11	1.10666	7.61867	2.45873e-07	1.91753e-05	snoRNA_SNORA50A_137353	11	677830	SNORA50A	small nucleolar RNA, H/ACA box 50A	snoRNA	small nucleolar RNA, H/ACA box 50A	CACTGCCTTTGAACC	T
snoRNA_SNORA64_133145_51	0.805818	6.68709	2.4657e-07	1.92026e-05	snoRNA_SNORA64_133145	51	26784	SNORA64	small nucleolar RNA, H/ACA box 64	snoRNA	small nucleolar RNA, H/ACA box 64	ACTTTCGTAACGGGG	T
snoRNA_SNORD95_57247_44	0.928817	6.6865	2.46963e-07	1.92063e-05	snoRNA_SNORD95_57247	44	619570	SNORD95	small nucleolar RNA, C/D box 95	snoRNA	small nucleolar RNA, C/D box 95	GCTGAAATCCAGAGG	T
snoRNA_SNORD21_7849_51	1.11451	6.99565	2.47594e-07	1.92283e-05	snoRNA_SNORD21_7849	51	6083	SNORD21	small nucleolar RNA, C/D box 21	snoRNA	small nucleolar RNA, C/D box 21	CCTTTGGTTGCATAT	T
snoRNA_SNORA21_143340_25	1.16391	6.68386	2.48722e-07	1.92889e-05	snoRNA_SNORA21_143340	25	619505	SNORA21	small nucleolar RNA, H/ACA box 21	snoRNA	small nucleolar RNA, H/ACA box 21	TCAATGGGCCTGTGG	G
snoRNA_SNORD138_52345_8	1.01036	6.90087	2.5141e-07	1.94429e-05	snoRNA_SNORD138_52345	8	109623460	SNORD138	small nucleolar RNA, C/D box 138	snoRNA	small nucleolar RNA, C/D box 138	GTGCATGTGATGAAG	T
snoRNA_SNORD102_117417_45	1.02909	6.6787	2.52189e-07	1.94759e-05	snoRNA_SNORD102_117417	45	26771	SNORD102	small nucleolar RNA, C/D box 102	snoRNA	small nucleolar RNA, C/D box 102	AATGTGAAAAACACA	A
Y-RNA_RNY1_73914_3	1.07235	6.67735	2.53108e-07	1.95143e-05	Y-RNA_RNY1_73914	3	6084	RNY1	RNA, Ro60-associated Y1	Y-RNA	Ro60-associated Y1 RNA	NNNNNGGCTGGTCCG	C
snoRNA_SNORD99_3352_70	1.07506	6.81741	2.53391e-07	1.95143e-05	snoRNA_SNORD99_3352	70	692212	SNORD99	small nucleolar RNA, C/D box 99	snoRNA	small nucleolar RNA, C/D box 99	CTGAGACCAGCTCCT	C
snoRNA_SNORD51_27803_1	1.11907	6.74075	2.55629e-07	1.96593e-05	snoRNA_SNORD51_27803	1	26798	SNORD51	small nucleolar RNA, C/D box 51	snoRNA	small nucleolar RNA, C/D box 51	NNNNNNNGTTGCATG	G
snRNA_SNAR-C4_159218_3	1.1825	7.4427	2.56947e-07	1.97332e-05	snRNA_SNAR-C4_159218	3	100170219	SNAR-C4	small NF90 (ILF3) associated RNA C4	snRNA	small NF90 (ILF3) associated RNA C4	NNNNNCCGGAGCTAT	G
snoRNA_SNORA27_117418_9	1.32122	7.30529	2.57802e-07	1.97715e-05	snoRNA_SNORA27_117418	9	619499	SNORA27	small nucleolar RNA, H/ACA box 27	snoRNA	small nucleolar RNA, H/ACA box 27	ACCCCCTTTTCACTT	T
snRNA_SNAR-C4_159218_8	1.17943	7.43956	2.58627e-07	1.98073e-05	snRNA_SNAR-C4_159218	8	100170219	SNAR-C4	small NF90 (ILF3) associated RNA C4	snRNA	small NF90 (ILF3) associated RNA C4	CCGGAGCTATTGTGG	T
tRNA_TRL-CAA1_58965_9	1.03125	6.80712	2.60137e-07	1.98955e-05	tRNA_TRL-CAA1_58965	9	107987402	TRL-CAA1	tRNA-Leu-CAA-1	tRNA	tRNA-Leu-CAA	TCAGGATGGCCGAGT	G
snoRNA_SNORA23_99019_4	1.17233	6.73247	2.61236e-07	1.99519e-05	snoRNA_SNORA23_99019	4	677808	SNORA23	small nucleolar RNA, H/ACA box 23	snoRNA	small nucleolar RNA, H/ACA box 23	NNNNCATGGCTGCTG	G
snoRNA_SNORD12B_165298_14	1.12597	6.80285	2.62994e-07	2.00309e-05	snoRNA_SNORD12B_165298	14	100113393	SNORD12B	small nucleolar RNA, C/D box 12B	snoRNA	small nucleolar RNA, C/D box 12B	GCTGGCATATATGAT	T
snoRNA_SNORD55_5136_50	1.36348	7.17608	2.62714e-07	2.00309e-05	snoRNA_SNORD55_5136	50	26811	SNORD55	small nucleolar RNA, C/D box 55	snoRNA	small nucleolar RNA, C/D box 55	GCGGTGGGGAAGCCA	G
snoRNA_SNORA63_40851_25	1.37253	7.95762	2.64385e-07	2.01092e-05	snoRNA_SNORA63_40851	25	6043	SNORA63	small nucleolar RNA, H/ACA box 63	snoRNA	small nucleolar RNA, H/ACA box 63	ACAATATAGCTGCTA	A
snRNA_SNAR-B1_159884_66	0.947018	6.6605	2.64821e-07	2.01148e-05	snRNA_SNAR-B1_159884	66	100170224	SNAR-B1	small NF90 (ILF3) associated RNA B1	snRNA	small NF90 (ILF3) associated RNA B1	GGGTTCGAGGGCACG	A
snoRNA_SNORA61_3353_67	1.00861	6.79936	2.6535e-07	2.01274e-05	snoRNA_SNORA61_3353	67	677838	SNORA61	small nucleolar RNA, H/ACA box 61	snoRNA	small nucleolar RNA, H/ACA box 61	GAAAAGTAATAGTGA	A
snoRNA_SNORD67_100814_5	1.09412	6.79744	2.66652e-07	2.01709e-05	snoRNA_SNORD67_100814	5	692108	SNORD67	small nucleolar RNA, C/D box 67	snoRNA	small nucleolar RNA, C/D box 67	NNNTGTGAGAGTGAT	A
tRNA_TRG-CCC4_1836_70	0.982728	6.8774	2.66503e-07	2.01709e-05	tRNA_TRG-CCC4_1836	70	107985759	TRG-CCC4	tRNA-Gly-CCC-4	tRNA	tRNA-Gly-CCC	GCCACTGCANNNNNN	C
snoRNA_SNORA50C_146356_78	0.885802	6.79468	2.68538e-07	2.02858e-05	snoRNA_SNORA50C_146356	78	677842	SNORA50C	small nucleolar RNA, H/ACA box 50C	snoRNA	small nucleolar RNA, H/ACA box 50C	CTTGCGCATAACTGG	A
tRNA_TRY-GTA5_77765_2	1.10547	6.72007	2.69874e-07	2.03589e-05	tRNA_TRY-GTA5_77765	2	100189437	TRY-GTA5	tRNA-Tyr-GTA-5	tRNA	tRNA-Tyr-GTA	NNNNNNCCTTCGATA	C
snRNA_SNAR-C4_159218_4	1.181	7.41316	2.73232e-07	2.03739e-05	snRNA_SNAR-C4_159218	4	100170219	SNAR-C4	small NF90 (ILF3) associated RNA C4	snRNA	small NF90 (ILF3) associated RNA C4	NNNNCCGGAGCTATT	G
snoRNA_SNORA15_69180_76	1.03697	6.95608	2.7238e-07	2.03739e-05	snoRNA_SNORA15_69180	76	677803	SNORA15	small nucleolar RNA, H/ACA box 15	snoRNA	small nucleolar RNA, H/ACA box 15	TTTAGAATGACTGAT	T
snoRNA_SNORA20_65755_14	1.0904	6.86744	2.73184e-07	2.03739e-05	snoRNA_SNORA20_65755	14	677806	SNORA20	small nucleolar RNA, H/ACA box 20	snoRNA	small nucleolar RNA, H/ACA box 20	ATTTATTTGCTGCTT	T
snoRNA_SNORD12B_165298_13	1.12851	6.79051	2.7142e-07	2.03739e-05	snoRNA_SNORD12B_165298	13	100113393	SNORD12B	small nucleolar RNA, C/D box 12B	snoRNA	small nucleolar RNA, C/D box 12B	TGCTGGCATATATGA	A
snoRNA_SNORD56_162277_24	1.21558	6.71514	2.73384e-07	2.03739e-05	snoRNA_SNORD56_162277	24	26793	SNORD56	small nucleolar RNA, C/D box 56	snoRNA	small nucleolar RNA, C/D box 56	ATTTTTCGTCAACAG	G
snoRNA_SNORD65_141464_60	1.29703	6.78772	2.73359e-07	2.03739e-05	snoRNA_SNORD65_141464	60	692106	SNORD65	small nucleolar RNA, C/D box 65	snoRNA	small nucleolar RNA, C/D box 65	TGAACCTATGGTTTT	A
snoRNA_SNORD77_13076_3	1.05936	6.64945	2.72803e-07	2.03739e-05	snoRNA_SNORD77_13076	3	692197	SNORD77	small nucleolar RNA, C/D box 77	snoRNA	small nucleolar RNA, C/D box 77	NNNNNAGATACTATG	A
snoRNA_SNORD79_13072_3	1.23851	6.9583	2.7093e-07	2.03739e-05	snoRNA_SNORD79_13072	3	26770	SNORD79	small nucleolar RNA, C/D box 79	snoRNA	small nucleolar RNA, C/D box 79	NNNNNCTGTTAGTGA	G
RNase-P-RNA_RPPH1_120728_175	1.13999	7.27408	2.75872e-07	2.03946e-05	RNase-P-RNA_RPPH1_120728	175	85495	RPPH1	ribonuclease P RNA component H1	ribozyme	ribonuclease P RNA component H1	TCAGACTGGGCAGGA	G
snoRNA_SNORA74A_54566_9	1.10549	6.78586	2.74666e-07	2.03946e-05	snoRNA_SNORA74A_54566	9	26821	SNORA74A	small nucleolar RNA, H/ACA box 74A	snoRNA	small nucleolar RNA, H/ACA box 74A	TCCAGCGGTTGTCAG	G
snoRNA_SNORD104_146355_47	1.09148	6.64561	2.75628e-07	2.03946e-05	snoRNA_SNORD104_146355	47	692227	SNORD104	small nucleolar RNA, C/D box 104	snoRNA	small nucleolar RNA, C/D box 104	ACTGCTGACGCGGGT	A
snoRNA_SNORD19C_34937_21	1.04835	6.64575	2.75531e-07	2.03946e-05	snoRNA_SNORD19C_34937	21	109616991	SNORD19C	small nucleolar RNA, C/D box 19C	snoRNA	small nucleolar RNA, C/D box 19C	ACTAAAATTGGTCTT	T
snoRNA_SNORD22_102102_18	0.959792	6.64597	2.75366e-07	2.03946e-05	snoRNA_SNORD22_102102	18	9304	SNORD22	small nucleolar RNA, C/D box 22	snoRNA	small nucleolar RNA, C/D box 22	GAAACTTTCACATGT	T
snoRNA_SNORD56_162277_1	1.14209	6.78643	2.74262e-07	2.03946e-05	snoRNA_SNORD56_162277	1	26793	SNORD56	small nucleolar RNA, C/D box 56	snoRNA	small nucleolar RNA, C/D box 56	NNNNNNNCCACAATG	C
snRNA_SNAR-A3_159215_2	1.06895	6.64453	2.76433e-07	2.04086e-05	snRNA_SNAR-A3_159215	2	100169951	SNAR-A3	small NF90 (ILF3) associated RNA A3	snRNA	small NF90 (ILF3) associated RNA A3	NNNNNNCCGGAGCCA	C
snoRNA_SNORA8_104953_27	1.3863	8.16264	2.77296e-07	2.04181e-05	snoRNA_SNORA8_104953	27	654320	SNORA8	small nucleolar RNA, H/ACA box 8	snoRNA	small nucleolar RNA, H/ACA box 8	ACTCAGCAGTTTACA	A
Y-RNA_RNY1_73914_2	1.07214	6.63992	2.79883e-07	2.05812e-05	Y-RNA_RNY1_73914	2	6084	RNY1	RNA, Ro60-associated Y1	Y-RNA	Ro60-associated Y1 RNA	NNNNNNGGCTGGTCC	G
snoRNA_SNORA5C_68720_65	1.28764	6.77794	2.80285e-07	2.05835e-05	snoRNA_SNORA5C_68720	65	677796	SNORA5C	small nucleolar RNA, H/ACA box 5C	snoRNA	small nucleolar RNA, H/ACA box 5C	CTGCCACAGCAAGCT	A
snoRNA_SNORA44_3354_34	1.15128	6.69916	2.85096e-07	2.0909e-05	snoRNA_SNORA44_3354	34	677825	SNORA44	small nucleolar RNA, H/ACA box 44	snoRNA	small nucleolar RNA, H/ACA box 44	GTCATAGCCATGGGA	C
snoRNA_SNORD49A_141463_45	0.813871	6.63068	2.86919e-07	2.09595e-05	snoRNA_SNORD49A_141463	45	26800	SNORD49A	small nucleolar RNA, C/D box 49A	snoRNA	small nucleolar RNA, C/D box 49A	AGCGATAACTGACGA	A
snoRNA_SNORD6_104951_17	0.76551	6.63084	2.86801e-07	2.09595e-05	snoRNA_SNORD6_104951	17	692075	SNORD6	small nucleolar RNA, C/D box 6	snoRNA	small nucleolar RNA, C/D box 6	ATGATGGGCGAAATG	G
snoRNA_SNORA63_40851_64	1.16915	7.71079	2.88387e-07	2.1039e-05	snoRNA_SNORA63_40851	64	6043	SNORA63	small nucleolar RNA, H/ACA box 63	snoRNA	small nucleolar RNA, H/ACA box 63	CTTAAAATAAAGTTG	T
snoRNA_SNORA20_65755_36	1.04357	6.76204	2.91926e-07	2.12691e-05	snoRNA_SNORA20_65755	36	677806	SNORA20	small nucleolar RNA, H/ACA box 20	snoRNA	small nucleolar RNA, H/ACA box 20	CACAGTGATACGAGC	A
snoRNA_SNORA10_133144_19	0.95054	6.68715	2.94232e-07	2.14089e-05	snoRNA_SNORA10_133144	19	574042	SNORA10	small nucleolar RNA, H/ACA box 10	snoRNA	small nucleolar RNA, H/ACA box 10	TCCGCTTAACCACAC	A
snoRNA_SNORD67_100814_6	1.09021	6.75757	2.95285e-07	2.14574e-05	snoRNA_SNORD67_100814	6	692108	SNORD67	small nucleolar RNA, C/D box 67	snoRNA	small nucleolar RNA, C/D box 67	NNTGTGAGAGTGATG	G
snoRNA_SNORD32A_159644_4	1.00457	6.61809	2.96808e-07	2.15398e-05	snoRNA_SNORD32A_159644	4	26819	SNORD32A	small nucleolar RNA, C/D box 32A	snoRNA	small nucleolar RNA, C/D box 32A	NNNNAGGTCAGTGAT	T
scRNA_RN7SL1_122276_53	0.758912	6.61566	2.98754e-07	2.16401e-05	scRNA_RN7SL1_122276	53	6029	RN7SL1	RNA component of signal recognition particle 7SL1	others	RNA component of signal recognition particle 7SL	CTGAGGCTGGAGGAT	T
snoRNA_SNORA58B_10951_6	0.917319	6.61539	2.98971e-07	2.16401e-05	snoRNA_SNORA58B_10951	6	109617023	SNORA58B	small nucleolar RNA, H/ACA box 58B	snoRNA	small nucleolar RNA, H/ACA box 58B	NNGGGCATACCCGTA	T
snoRNA_SNORA66_7850_5	0.810959	6.6145	2.99689e-07	2.16637e-05	snoRNA_SNORA66_7850	5	26782	SNORA66	small nucleolar RNA, H/ACA box 66	snoRNA	small nucleolar RNA, H/ACA box 66	NNNGTGCAAACTCGA	A
tRNA_TRL-AAG2_57213_82	1.06307	6.61309	3.00825e-07	2.17175e-05	tRNA_TRL-AAG2_57213	82	100189328	TRL-AAG2	tRNA-Leu-AAG-2	tRNA	tRNA-Leu-AAG	CGCTGCCANNNNNNN	A
snoRNA_SNORA5A_68719_50	0.794984	6.74888	3.0193e-07	2.17689e-05	snoRNA_SNORA5A_68719	50	654319	SNORA5A	small nucleolar RNA, H/ACA box 5A	snoRNA	small nucleolar RNA, H/ACA box 5A	CACTGGCCCAGAAGG	C
Y-RNA_RNY1_73914_1	1.0816	6.61023	3.03148e-07	2.17716e-05	Y-RNA_RNY1_73914	1	6084	RNY1	RNA, Ro60-associated Y1	Y-RNA	Ro60-associated Y1 RNA	NNNNNNNGGCTGGTC	G
snoRNA_SNORD14B_99420_1	1.01248	6.67582	3.03122e-07	2.17716e-05	snoRNA_SNORD14B_99420	1	85388	SNORD14B	small nucleolar RNA, C/D box 14B	snoRNA	small nucleolar RNA, C/D box 14B	NNNNNNNTCACTGTG	T
snoRNA_SNORA13_53256_80	0.945477	6.60868	3.04419e-07	2.18346e-05	snoRNA_SNORA13_53256	80	654322	SNORA13	small nucleolar RNA, H/ACA box 13	snoRNA	small nucleolar RNA, H/ACA box 13	GCAGCCTTTTCCTGC	T
snoRNA_SNORA18_104955_60	0.980974	6.60757	3.05327e-07	2.18714e-05	snoRNA_SNORA18_104955	60	677805	SNORA18	small nucleolar RNA, H/ACA box 18	snoRNA	small nucleolar RNA, H/ACA box 18	CGCCTCATAGAGTAA	T
snoRNA_SNORD118_140892_14	1.01187	6.67181	3.06329e-07	2.19148e-05	snoRNA_SNORD118_140892	14	727676	SNORD118	small nucleolar RNA, C/D box 118	snoRNA	small nucleolar RNA, C/D box 118	AGGTGGGATAATCCT	A
snoRNA_SNORD14D_106680_10	1.33832	7.67571	3.08238e-07	2.19911e-05	snoRNA_SNORD14D_106680	10	85390	SNORD14D	small nucleolar RNA, C/D box 14D	snoRNA	small nucleolar RNA, C/D box 14D	GCTATGATGATGGAT	T
snoRNA_SNORD19C_34937_38	1.06212	6.60363	3.08587e-07	2.19911e-05	snoRNA_SNORD19C_34937	38	109616991	SNORD19C	small nucleolar RNA, C/D box 19C	snoRNA	small nucleolar RNA, C/D box 19C	TATTGAAGTGAAGAC	G
snoRNA_SNORA21_143340_30	0.95881	6.60306	3.09057e-07	2.19963e-05	snoRNA_SNORA21_143340	30	619505	SNORA21	small nucleolar RNA, H/ACA box 21	snoRNA	small nucleolar RNA, H/ACA box 21	GGGCCTGTGGCTAAT	T
snoRNA_SNORD42B_142305_55	0.995891	6.66711	3.10142e-07	2.20169e-05	snoRNA_SNORD42B_142305	55	26808	SNORD42B	small nucleolar RNA, C/D box 42B	snoRNA	small nucleolar RNA, C/D box 42B	CAAAGGAACCACTGA	A
snoRNA_SNORA3A_98924_59	1.1162	6.601	3.10774e-07	2.20335e-05	snoRNA_SNORA3A_98924	59	619562	SNORA3A	small nucleolar RNA, H/ACA box 3A	snoRNA	small nucleolar RNA, H/ACA box 3A	GTCCTCGAAGAGTAA	A
snoRNA_SNORD11B_27526_73	0.768014	6.59942	3.12104e-07	2.20763e-05	snoRNA_SNORD11B_27526	73	100113392	SNORD11B	small nucleolar RNA, C/D box 11B	snoRNA	small nucleolar RNA, C/D box 11B	ATATGAGGGTGTTCA	G
snoRNA_SNORD67_100814_8	1.02793	6.73585	3.12174e-07	2.20763e-05	snoRNA_SNORD67_100814	8	692108	SNORD67	small nucleolar RNA, C/D box 67	snoRNA	small nucleolar RNA, C/D box 67	TGTGAGAGTGATGAG	G
snoRNA_SNORD83A_171198_6	1.1133	6.66029	3.15748e-07	2.23005e-05	snoRNA_SNORD83A_171198	6	116937	SNORD83A	small nucleolar RNA, C/D box 83A	snoRNA	small nucleolar RNA, C/D box 83A	NNGCTGTTCGTTGAT	T
snoRNA_SNORA50A_137353_9	1.2646	7.49204	3.16369e-07	2.23159e-05	snoRNA_SNORA50A_137353	9	677830	SNORA50A	small nucleolar RNA, H/ACA box 50A	snoRNA	small nucleolar RNA, H/ACA box 50A	AGCACTGCCTTTGAA	C
tRNA_TRNAV_9529_13	0.846696	7.20907	3.17799e-07	2.23882e-05	tRNA_TRNAV_9529	13	107985614	TRNAV	tRNA-Val-CAC	tRNA	tRNA-Val-CAC	CGTAGTGTAGTGGTT	T
snRNA_LOC124904145_144175_135	1.21372	6.58633	3.23298e-07	2.26935e-05	snRNA_LOC124904145_144175	135	124904145,RFAM:RF00004	LOC124904145	U2 small nuclear RNA	snRNA	U2 small nuclear RNA	CTTGCTCCGTCCACT	C
tRNA_TRY-GTA5_77765_3	1.10494	6.64627	3.27611e-07	2.29336e-05	tRNA_TRY-GTA5_77765	3	100189437	TRY-GTA5	tRNA-Tyr-GTA-5	tRNA	tRNA-Tyr-GTA	NNNNNCCTTCGATAG	T
snoRNA_SNORA56_177929_56	1.06025	6.79273	3.29074e-07	2.30069e-05	snoRNA_SNORA56_177929	56	677835	SNORA56	small nucleolar RNA, H/ACA box 56	snoRNA	small nucleolar RNA, H/ACA box 56	AGTCAGTCTGCAACA	C
snoRNA_SNORD78_13073_48	1.12292	6.7906	3.30831e-07	2.31006e-05	snoRNA_SNORD78_13073	48	692198	SNORD78	small nucleolar RNA, C/D box 78	snoRNA	small nucleolar RNA, C/D box 78	TGTAGACAAAGGTAA	A
snoRNA_SNORA15_69180_62	1.15695	6.87416	3.32064e-07	2.3104e-05	snoRNA_SNORA15_69180	62	677803	SNORA15	small nucleolar RNA, H/ACA box 15	snoRNA	small nucleolar RNA, H/ACA box 15	AAAGCAGTCTTCCCT	T
snoRNA_SNORD24_88506_2	1.16081	6.71243	3.315e-07	2.3104e-05	snoRNA_SNORD24_88506	2	26820	SNORD24	small nucleolar RNA, C/D box 24	snoRNA	small nucleolar RNA, C/D box 24	NNNNNNTGCAGATGA	G
snoRNA_SNORD50A_62682_16	1.04274	6.64106	3.32131e-07	2.3104e-05	snoRNA_SNORD50A_62682	16	26799	SNORD50A	small nucleolar RNA, C/D box 50A	snoRNA	small nucleolar RNA, C/D box 50A	ATGATCTTATCCCGA	T
RNase-MRP-RNA_RMRP_83219_236	0.9868	6.78194	3.3806e-07	2.34281e-05	RNase-MRP-RNA_RMRP_83219	236	6023	RMRP	RNA component of mitochondrial RNA processing endoribonuclease	ribozyme	RNA component of mitochondrial RNA processing endoribonuclease	CGCGCACCAACCACA	C
snoRNA_SNORD62A_88244_82	1.0999	6.56992	3.37911e-07	2.34281e-05	snoRNA_SNORD62A_88244	82	26786	SNORD62A	small nucleolar RNA, C/D box 62A	snoRNA	small nucleolar RNA, C/D box 62A	GTGACTGAGAGANNN	A
snoRNA_SNORD14B_99420_10	0.846523	6.56836	3.3934e-07	2.34874e-05	snoRNA_SNORD14B_99420	10	85388	SNORD14B	small nucleolar RNA, C/D box 14B	snoRNA	small nucleolar RNA, C/D box 14B	ACTGTGATGATGGTT	T
snoRNA_SNORD83A_171198_5	1.11086	6.63198	3.40169e-07	2.35154e-05	snoRNA_SNORD83A_171198	5	116937	SNORD83A	small nucleolar RNA, C/D box 83A	snoRNA	small nucleolar RNA, C/D box 83A	NNNGCTGTTCGTTGA	T
snoRNA_SNORD21_7849_15	0.9053	6.95717	3.40714e-07	2.35237e-05	snoRNA_SNORD21_7849	15	6083	SNORD21	small nucleolar RNA, C/D box 21	snoRNA	small nucleolar RNA, C/D box 21	GATGATATCCCACTA	T
snoRNA_SNORA13_53256_48	0.944906	6.56607	3.41441e-07	2.35356e-05	snoRNA_SNORA13_53256	48	654322	SNORA13	small nucleolar RNA, H/ACA box 13	snoRNA	small nucleolar RNA, H/ACA box 13	TGGTGTCAAAAAAGG	A
snoRNA_SNORD14B_99420_39	1.007	6.56575	3.41736e-07	2.35356e-05	snoRNA_SNORD14B_99420	39	85388	SNORD14B	small nucleolar RNA, C/D box 14B	snoRNA	small nucleolar RNA, C/D box 14B	GTTTCCACCAGAAAG	C
snoRNA_SNORD78_13073_41	1.11935	6.77449	3.44405e-07	2.36899e-05	snoRNA_SNORD78_13073	41	692198	SNORD78	small nucleolar RNA, C/D box 78	snoRNA	small nucleolar RNA, C/D box 78	ATGAGCATGTAGACA	T
snoRNA_SNORD12C_165297_2	1.30362	6.95132	3.4543e-07	2.37309e-05	snoRNA_SNORD12C_165297	2	26765	SNORD12C	small nucleolar RNA, C/D box 12C	snoRNA	small nucleolar RNA, C/D box 12C	NNNNNNTGTAAATGA	G
snoRNA_SNORD18B_129960_50	0.879542	6.56104	3.46103e-07	2.37477e-05	snoRNA_SNORD18B_129960	50	595099	SNORD18B	small nucleolar RNA, C/D box 18B	snoRNA	small nucleolar RNA, C/D box 18B	ACACATGATATTTGT	A
snoRNA_SNORA5A_68719_30	1.04103	6.76995	3.48336e-07	2.38713e-05	snoRNA_SNORA5A_68719	30	654319	SNORA5A	small nucleolar RNA, H/ACA box 5A	snoRNA	small nucleolar RNA, H/ACA box 5A	CCTGTCCTATGCATG	T
snoRNA_SNORA10_133144_13	1.11186	6.62176	3.49445e-07	2.38883e-05	snoRNA_SNORA10_133144	13	574042	SNORA10	small nucleolar RNA, H/ACA box 10	snoRNA	small nucleolar RNA, H/ACA box 10	CTCAGCTCCGCTTAA	C
snoRNA_SNORD24_88506_3	1.14792	6.69199	3.49355e-07	2.38883e-05	snoRNA_SNORD24_88506	3	26820	SNORD24	small nucleolar RNA, C/D box 24	snoRNA	small nucleolar RNA, C/D box 24	NNNNNTGCAGATGAT	C
snoRNA_SNORA67_140688_63	1.05955	6.61885	3.52138e-07	2.40427e-05	snoRNA_SNORA67_140688	63	26781	SNORA67	small nucleolar RNA, H/ACA box 67	snoRNA	small nucleolar RNA, H/ACA box 67	CTTGGAATAGAATCT	T
snoRNA_SNORA10_133144_47	0.985376	6.55152	3.55101e-07	2.41259e-05	snoRNA_SNORA10_133144	47	574042	SNORA10	small nucleolar RNA, H/ACA box 10	snoRNA	small nucleolar RNA, H/ACA box 10	GCTTGGCGTGTTTTC	G
snoRNA_SNORA20_65755_5	1.16141	6.76243	3.54942e-07	2.41259e-05	snoRNA_SNORA20_65755	5	677806	SNORA20	small nucleolar RNA, H/ACA box 20	snoRNA	small nucleolar RNA, H/ACA box 20	NNNCTTCCCATTTAT	C
snoRNA_SNORA53_114011_15	0.846247	6.61618	3.54618e-07	2.41259e-05	snoRNA_SNORA53_114011	15	677832	SNORA53	small nucleolar RNA, H/ACA box 53	snoRNA	small nucleolar RNA, H/ACA box 53	TTCCTTAGATCCACC	G
snoRNA_SNORA7A_31478_69	0.746301	6.94005	3.54702e-07	2.41259e-05	snoRNA_SNORA7A_31478	69	619563	SNORA7A	small nucleolar RNA, H/ACA box 7A	snoRNA	small nucleolar RNA, H/ACA box 7A	AAGCAAGCCTGGCAG	C
snRNA_SNAR-B1_159884_88	1.07749	6.55097	3.55631e-07	2.41323e-05	snRNA_SNAR-B1_159884	88	100170224	SNAR-B1	small NF90 (ILF3) associated RNA B1	snRNA	small NF90 (ILF3) associated RNA B1	GGCCAACCTGGTCCA	C
snoRNA_SNORD12_165299_60	0.867105	6.61451	3.56181e-07	2.41401e-05	snoRNA_SNORD12_165299	60	692057	SNORD12	small nucleolar RNA, C/D box 12	snoRNA	small nucleolar RNA, C/D box 12	TCTCTACACTATTGG	A
snoRNA_SNORA18_104955_64	0.811801	6.5469	3.59556e-07	2.43042e-05	snoRNA_SNORA18_104955	64	677805	SNORA18	small nucleolar RNA, H/ACA box 18	snoRNA	small nucleolar RNA, H/ACA box 18	TCATAGAGTAACTCT	G
snoRNA_SNORD14D_106680_18	0.982845	7.59434	3.5992e-07	2.43042e-05	snoRNA_SNORD14D_106680	18	85390	SNORD14D	small nucleolar RNA, C/D box 14D	snoRNA	small nucleolar RNA, C/D box 14D	GATGGATTCCAAAAC	T
snoRNA_SNORD62A_88244_73	0.998951	6.5474	3.59069e-07	2.43042e-05	snoRNA_SNORD62A_88244	73	26786	SNORD62A	small nucleolar RNA, C/D box 62A	snoRNA	small nucleolar RNA, C/D box 62A	AAGAGGACAGTGACT	C
snoRNA_SNORD51_27803_3	1.11235	6.60869	3.61689e-07	2.4394e-05	snoRNA_SNORD51_27803	3	26798	SNORD51	small nucleolar RNA, C/D box 51	snoRNA	small nucleolar RNA, C/D box 51	NNNNNGTTGCATGAT	T
snoRNA_SNORD100_64449_71	0.880986	6.54258	3.63775e-07	2.45048e-05	snoRNA_SNORD100_64449	71	594838	SNORD100	small nucleolar RNA, C/D box 100	snoRNA	small nucleolar RNA, C/D box 100	TTCTGATTACAGCNN	T
snoRNA_SNORD88C_159975_69	0.803438	6.54182	3.64521e-07	2.45252e-05	snoRNA_SNORD88C_159975	69	692204	SNORD88C	small nucleolar RNA, C/D box 88C	snoRNA	small nucleolar RNA, C/D box 88C	AGGACCTTTGACACC	T
snoRNA_SNORD10_140687_58	1.33423	7.14451	3.65942e-07	2.4591e-05	snoRNA_SNORD10_140687	58	652966	SNORD10	small nucleolar RNA, C/D box 10	snoRNA	small nucleolar RNA, C/D box 10	AGTGCAGCCCTGGCA	C
snoRNA_SNORD117_59434_6	0.984937	6.74945	3.6665e-07	2.46087e-05	snoRNA_SNORD117_59434	6	692233	SNORD117	small nucleolar RNA, C/D box 117	snoRNA	small nucleolar RNA, C/D box 117	NNGCCAAATGATGTT	A
snoRNA_SNORA27_117418_59	0.949237	6.60147	3.68637e-07	2.46524e-05	snoRNA_SNORA27_117418	59	619499	SNORA27	small nucleolar RNA, H/ACA box 27	snoRNA	small nucleolar RNA, H/ACA box 27	GTGGGGCAAAGGAAA	A
snoRNA_SNORA5C_68720_79	1.06791	6.67115	3.68563e-07	2.46524e-05	snoRNA_SNORA5C_68720	79	677796	SNORA5C	small nucleolar RNA, H/ACA box 5C	snoRNA	small nucleolar RNA, H/ACA box 5C	TCCACAGCTCATGGG	C
snoRNA_SNORD33_159645_81	1.11299	6.60173	3.68383e-07	2.46524e-05	snoRNA_SNORD33_159645	81	26818	SNORD33	small nucleolar RNA, C/D box 33	snoRNA	small nucleolar RNA, C/D box 33	CTGAGGCCACNNNNN	C
snoRNA_SNORD91A_139868_68	1.18465	6.5358	3.70491e-07	2.47167e-05	snoRNA_SNORD91A_139868	68	692207	SNORD91A	small nucleolar RNA, C/D box 91A	snoRNA	small nucleolar RNA, C/D box 91A	TGCAATCTCTGTGTG	T
snoRNA_SNORD65_141464_55	1.18286	6.66814	3.71421e-07	2.47489e-05	snoRNA_SNORD65_141464	55	692106	SNORD65	small nucleolar RNA, C/D box 65	snoRNA	small nucleolar RNA, C/D box 65	AGTGGTGAACCTATG	A
tRNA_TRG-CCC4_1836_71	0.965843	6.74352	3.72128e-07	2.47662e-05	tRNA_TRG-CCC4_1836	71	107985759	TRG-CCC4	tRNA-Gly-CCC-4	tRNA	tRNA-Gly-CCC	CCACTGCANNNNNNN	A
snoRNA_SNORD51_27803_2	1.11464	6.59718	3.7283e-07	2.47831e-05	snoRNA_SNORD51_27803	2	26798	SNORD51	small nucleolar RNA, C/D box 51	snoRNA	small nucleolar RNA, C/D box 51	NNNNNNGTTGCATGA	T
snoRNA_SNORD88C_159975_52	1.14269	6.52989	3.7644e-07	2.49931e-05	snoRNA_SNORD88C_159975	52	692204	SNORD88C	small nucleolar RNA, C/D box 88C	snoRNA	small nucleolar RNA, C/D box 88C	AGGACACAGTGCACC	A
snoRNA_SNORA5C_68720_4	1.0971	7.40182	3.79105e-07	2.51399e-05	snoRNA_SNORA5C_68720	4	677796	SNORA5C	small nucleolar RNA, H/ACA box 5C	snoRNA	small nucleolar RNA, H/ACA box 5C	NNNNTGCAGTCAAGT	A
snoRNA_SNORA58B_10951_3	1.09508	6.52616	3.80255e-07	2.5186e-05	snoRNA_SNORA58B_10951	3	109617023	SNORA58B	small nucleolar RNA, H/ACA box 58B	snoRNA	small nucleolar RNA, H/ACA box 58B	NNNNNGGGCATACCC	G
snoRNA_SNORD83B_171197_88	1.07243	6.52551	3.80921e-07	2.52e-05	snoRNA_SNORD83B_171197	88	116938	SNORD83B	small nucleolar RNA, C/D box 83B	snoRNA	small nucleolar RNA, C/D box 83B	TTCTGAGAACAGCNN	A
snoRNA_SNORD83A_171198_4	1.10634	6.58637	3.83609e-07	2.53173e-05	snoRNA_SNORD83A_171198	4	116937	SNORD83A	small nucleolar RNA, C/D box 83A	snoRNA	small nucleolar RNA, C/D box 83A	NNNNGCTGTTCGTTG	G
RNase-P-RNA_RPPH1_120728_166	1.10978	7.74707	3.86181e-07	2.53708e-05	RNase-P-RNA_RPPH1_120728	166	85495	RPPH1	ribonuclease P RNA component H1	ribozyme	ribonuclease P RNA component H1	CGCGCGAGGTCAGAC	G
snoRNA_SNORA15_69180_59	1.13985	6.81279	3.85403e-07	2.53708e-05	snoRNA_SNORA15_69180	59	677803	SNORA15	small nucleolar RNA, H/ACA box 15	snoRNA	small nucleolar RNA, H/ACA box 15	GCAAAAGCAGTCTTC	C
snoRNA_SNORA50A_137353_59	1.02392	6.81189	3.86252e-07	2.53708e-05	snoRNA_SNORA50A_137353	59	677830	SNORA50A	small nucleolar RNA, H/ACA box 50A	snoRNA	small nucleolar RNA, H/ACA box 50A	CAACAGTGCTAGAGC	G
snoRNA_SNORA58B_10951_1	1.10072	6.5206	3.85999e-07	2.53708e-05	snoRNA_SNORA58B_10951	1	109617023	SNORA58B	small nucleolar RNA, H/ACA box 58B	snoRNA	small nucleolar RNA, H/ACA box 58B	NNNNNNNGGGCATAC	G
snoRNA_SNORD56_162277_6	0.823798	6.58099	3.89086e-07	2.55267e-05	snoRNA_SNORD56_162277	6	26793	SNORD56	small nucleolar RNA, C/D box 56	snoRNA	small nucleolar RNA, C/D box 56	NNCCACAATGATGGC	A
snRNA_LOC124904145_144175_108	0.947501	6.51674	3.9005e-07	2.55596e-05	snRNA_LOC124904145_144175	108	124904145,RFAM:RF00004	LOC124904145	U2 small nuclear RNA	snRNA	U2 small nuclear RNA	TTTTGGAGCAGGGAG	G
snoRNA_SNORA58B_10951_2	1.09589	6.51325	3.93738e-07	2.56193e-05	snoRNA_SNORA58B_10951	2	109617023	SNORA58B	small nucleolar RNA, H/ACA box 58B	snoRNA	small nucleolar RNA, H/ACA box 58B	NNNNNNGGGCATACC	G
snoRNA_SNORA61_3353_39	1.0327	6.64758	3.91588e-07	2.56193e-05	snoRNA_SNORA61_3353	39	677838	SNORA61	small nucleolar RNA, H/ACA box 61	snoRNA	small nucleolar RNA, H/ACA box 61	ACACTGGTCTTGGTG	T
snoRNA_SNORA61_3353_66	1.03408	6.64589	3.93298e-07	2.56193e-05	snoRNA_SNORA61_3353	66	677838	SNORA61	small nucleolar RNA, H/ACA box 61	snoRNA	small nucleolar RNA, H/ACA box 61	GGAAAAGTAATAGTG	T
snoRNA_SNORD12C_165297_4	1.29256	6.89625	3.93219e-07	2.56193e-05	snoRNA_SNORD12C_165297	4	26765	SNORD12C	small nucleolar RNA, C/D box 12C	snoRNA	small nucleolar RNA, C/D box 12C	NNNNTGTAAATGATG	A
snoRNA_SNORD24_88506_13	0.719992	6.57755	3.92631e-07	2.56193e-05	snoRNA_SNORD24_88506	13	26820	SNORD24	small nucleolar RNA, C/D box 24	snoRNA	small nucleolar RNA, C/D box 24	ATGATGTAAAAGAAT	A
snoRNA_SNORD77_13076_4	1.02546	6.51389	3.93056e-07	2.56193e-05	snoRNA_SNORD77_13076	4	692197	SNORD77	small nucleolar RNA, C/D box 77	snoRNA	small nucleolar RNA, C/D box 77	NNNNAGATACTATGA	T
snoRNA_SNORA10_133144_15	0.993994	6.57171	3.98732e-07	2.58229e-05	snoRNA_SNORA10_133144	15	574042	SNORA10	small nucleolar RNA, H/ACA box 10	snoRNA	small nucleolar RNA, H/ACA box 10	CAGCTCCGCTTAACC	G
snoRNA_SNORD55_5136_35	1.17728	7.10581	3.98345e-07	2.58229e-05	snoRNA_SNORD55_5136	35	26811	SNORD55	small nucleolar RNA, C/D box 55	snoRNA	small nucleolar RNA, C/D box 55	CATACTCCCGAGTGC	C
tRNA_TRD-GTC1_113999_15	1.003	6.71595	3.98714e-07	2.58229e-05	tRNA_TRD-GTC1_113999	15	100189207	TRD-GTC1	tRNA-Asp-GTC-1	tRNA	tRNA-Asp-GTC	TAGTATAGTGGTTAG	G
tRNA_TRS-GCT4_58933_47	0.928176	7.3759	3.99416e-07	2.5837e-05	tRNA_TRS-GCT4_58933	47	100189225	TRS-GCT4	tRNA-Ser-GCT-4	tRNA	tRNA-Ser-GCT	CCATTGTGCTCTGCA	G
snoRNA_SNORD17_162964_4	0.976686	6.56839	4.02244e-07	2.59895e-05	snoRNA_SNORD17_162964	4	692086	SNORD17	small nucleolar RNA, C/D box 17	snoRNA	small nucleolar RNA, C/D box 17	NNNNGTGAAATGATG	A
RNase-P-RNA_RPPH1_120728_194	1.11709	7.10001	4.03445e-07	2.60065e-05	RNase-P-RNA_RPPH1_120728	194	85495	RPPH1	ribonuclease P RNA component H1	ribozyme	ribonuclease P RNA component H1	CCGTGGACCCCGCCC	C
snoRNA_SNORA50C_146356_36	1.09064	7.10038	4.0312e-07	2.60065e-05	snoRNA_SNORA50C_146356	36	677842	SNORA50C	small nucleolar RNA, H/ACA box 50C	snoRNA	small nucleolar RNA, H/ACA box 50C	CCTCGTGGCGCCGGG	G
snoRNA_SNORD117_59434_65	1.18478	6.70688	4.07875e-07	2.62072e-05	snoRNA_SNORD117_59434	65	692233	SNORD117	small nucleolar RNA, C/D box 117	snoRNA	small nucleolar RNA, C/D box 117	TCACCCATGACTGAT	T
snoRNA_SNORD88C_159975_50	0.86653	6.5001	4.07978e-07	2.62072e-05	snoRNA_SNORD88C_159975	50	692204	SNORD88C	small nucleolar RNA, C/D box 88C	snoRNA	small nucleolar RNA, C/D box 88C	TGAGGACACAGTGCA	A
snoRNA_SNORD91A_139868_87	1.14614	6.56389	4.07049e-07	2.62072e-05	snoRNA_SNORD91A_139868	87	692207	SNORD91A	small nucleolar RNA, C/D box 91A	snoRNA	small nucleolar RNA, C/D box 91A	TGAGACTTCTCCANN	T
snoRNA_SNORA20_65755_17	1.12019	6.70486	4.09953e-07	2.63035e-05	snoRNA_SNORA20_65755	17	677806	SNORA20	small nucleolar RNA, H/ACA box 20	snoRNA	small nucleolar RNA, H/ACA box 20	TATTTGCTGCTTGTA	T
snoRNA_SNORD63_54487_1	1.07134	6.49741	4.10957e-07	2.63374e-05	snoRNA_SNORD63_54487	1	26785	SNORD63	small nucleolar RNA, C/D box 63	snoRNA	small nucleolar RNA, C/D box 63	NNNNNNNGTGCAATG	G
scaRNA_SCARNA4_11440_88	1.0496	6.55956	4.11728e-07	2.63563e-05	scaRNA_SCARNA4_11440	88	677771	SCARNA4	small Cajal body-specific RNA 4	scaRNA	small Cajal body-specific RNA 4	CAGCCTTCACTGAAG	C
snoRNA_SNORD90_87118_55	0.84407	6.55768	4.13769e-07	2.64564e-05	snoRNA_SNORD90_87118	55	692206	SNORD90	small nucleolar RNA, C/D box 90	snoRNA	small nucleolar RNA, C/D box 90	GTGAAAATTTAATTC	T
snoRNA_SNORD65_141464_12	1.29285	6.9736	4.15761e-07	2.65531e-05	snoRNA_SNORD65_141464	12	692106	SNORD65	small nucleolar RNA, C/D box 65	snoRNA	small nucleolar RNA, C/D box 65	GATGAAATCACCCAA	T
premiRNA_MIR3929_150456_18	0.882871	6.69841	4.16625e-07	2.65736e-05	premiRNA_MIR3929_150456	18	100500864	MIR3929	microRNA 3929	miRNA	microRNA 3929	ACCAGTAATCCCAGC	A
snoRNA_SNORD33_159645_44	0.871906	6.5547	4.17042e-07	2.65736e-05	snoRNA_SNORD33_159645	44	26818	SNORD33	small nucleolar RNA, C/D box 33	snoRNA	small nucleolar RNA, C/D box 33	TTTCCCGACCATGAG	A
snoRNA_SNORA74D_54562_5	1.12325	6.55411	4.17695e-07	2.65846e-05	snoRNA_SNORA74D_54562	5	109616975	SNORA74D	small nucleolar RNA, H/ACA box 74D	snoRNA	small nucleolar RNA, H/ACA box 74D	NNNTCCAGCTGTAGG	G
scaRNA_SCARNA16_147674_74	1.44227	6.96959	4.1958e-07	2.66474e-05	scaRNA_SCARNA16_147674	74	677781	SCARNA16	small Cajal body-specific RNA 16	scaRNA	small Cajal body-specific RNA 16	AGCCCAACCCTGACC	C
snoRNA_SNORD31_102103_12	0.731743	6.48967	4.19644e-07	2.66474e-05	snoRNA_SNORD31_102103	12	9298	SNORD31	small nucleolar RNA, C/D box 31	snoRNA	small nucleolar RNA, C/D box 31	AGTGATGAGTTGAAT	A
snoRNA_SNORA56_177929_31	0.871341	7.08033	4.21264e-07	2.67196e-05	snoRNA_SNORA56_177929	31	677835	SNORA56	small nucleolar RNA, H/ACA box 56	snoRNA	small nucleolar RNA, H/ACA box 56	GTCTGGCTCGTGGGA	T
snoRNA_SNORA53_114011_21	1.03142	6.54435	4.28595e-07	2.71535e-05	snoRNA_SNORA53_114011	21	677832	SNORA53	small nucleolar RNA, H/ACA box 53	snoRNA	small nucleolar RNA, H/ACA box 53	AGATCCACCTTTGTG	C
snoRNA_SNORD12C_165297_3	1.2927	6.85635	4.32025e-07	2.73396e-05	snoRNA_SNORD12C_165297	3	26765	SNORD12C	small nucleolar RNA, C/D box 12C	snoRNA	small nucleolar RNA, C/D box 12C	NNNNNTGTAAATGAT	T
snoRNA_SNORA7A_31478_55	1.16237	6.8556	4.32796e-07	2.73492e-05	snoRNA_SNORA7A_31478	55	619563	SNORA7A	small nucleolar RNA, H/ACA box 7A	snoRNA	small nucleolar RNA, H/ACA box 7A	CGGAAAGGGAGGGAA	G
snoRNA_SNORA6_33024_14	1.13093	6.53925	4.34414e-07	2.73968e-05	snoRNA_SNORA6_33024	14	574040	SNORA6	small nucleolar RNA, H/ACA box 6	snoRNA	small nucleolar RNA, H/ACA box 6	CTATTAAAGCTCAGG	A
snoRNA_SNORA55_4383_32	0.818969	6.47536	4.36195e-07	2.74778e-05	snoRNA_SNORA55_4383	32	677834	SNORA55	small nucleolar RNA, H/ACA box 55	snoRNA	small nucleolar RNA, H/ACA box 55	TTGCTGCCTCGTGCC	C
snRNA_LOC124904135_144166_84	2.38407	6.85177	4.36725e-07	2.74799e-05	snRNA_LOC124904135_144166	84	124904135,RFAM:RF00004	LOC124904135	U2 small nuclear RNA	snRNA	U2 small nuclear RNA	CCGAGGACAATATAT	C
snoRNA_SNORD97_99090_52	1.00751	7.88928	4.4116e-07	2.7696e-05	snoRNA_SNORD97_99090	52	692223	SNORD97	small nucleolar RNA, C/D box 97	snoRNA	small nucleolar RNA, C/D box 97	GCTGGAGTTCTTGAC	T
snoRNA_SNORD14B_99420_2	0.982737	6.52656	4.49228e-07	2.81706e-05	snoRNA_SNORD14B_99420	2	85388	SNORD14B	small nucleolar RNA, C/D box 14B	snoRNA	small nucleolar RNA, C/D box 14B	NNNNNNTCACTGTGA	C
snoRNA_SNORD12B_165298_12	1.22829	6.66758	4.5013e-07	2.81953e-05	snoRNA_SNORD12B_165298	12	100113393	SNORD12B	small nucleolar RNA, C/D box 12B	snoRNA	small nucleolar RNA, C/D box 12B	CTGCTGGCATATATG	C
snoRNA_SNORA53_114011_83	1.22689	6.51918	4.58075e-07	2.85744e-05	snoRNA_SNORA53_114011	83	677832	SNORA53	small nucleolar RNA, H/ACA box 53	snoRNA	small nucleolar RNA, H/ACA box 53	GTTCCAGTAGTCAAA	T
snoRNA_SNORA71B_164492_75	1.40875	7.30806	4.58052e-07	2.85744e-05	snoRNA_SNORA71B_164492	75	26776	SNORA71B	small nucleolar RNA, H/ACA box 71B	snoRNA	small nucleolar RNA, H/ACA box 71B	TGAAAGCGCTTCCCC	G
snoRNA_SNORD19C_34937_7	0.994944	6.45713	4.58247e-07	2.85744e-05	snoRNA_SNORD19C_34937	7	109616991	SNORD19C	small nucleolar RNA, C/D box 19C	snoRNA	small nucleolar RNA, C/D box 19C	NAAGAAATGAAGAAA	T
snoRNA_SNORD21_7849_86	1.19268	6.74246	4.57397e-07	2.85744e-05	snoRNA_SNORD21_7849	86	6083	SNORD21	small nucleolar RNA, C/D box 21	snoRNA	small nucleolar RNA, C/D box 21	ACGGGACTGATGGCA	T
snoRNA_SNORD35B_159649_42	0.825925	6.45588	4.59796e-07	2.86387e-05	snoRNA_SNORD35B_159649	42	84546	SNORD35B	small nucleolar RNA, C/D box 35B	snoRNA	small nucleolar RNA, C/D box 35B	GATGCCCACGTGGGC	A
RNase-P-RNA_RPPH1_120728_192	0.950515	6.92748	4.61922e-07	2.87197e-05	RNase-P-RNA_RPPH1_120728	192	85495	RPPH1	ribonuclease P RNA component H1	ribozyme	ribonuclease P RNA component H1	TGCCGTGGACCCCGC	G
snoRNA_SNORA67_140688_44	0.837331	6.51584	4.62133e-07	2.87197e-05	snoRNA_SNORA67_140688	44	26781	SNORA67	small nucleolar RNA, H/ACA box 67	snoRNA	small nucleolar RNA, H/ACA box 67	CCTCTCAGGAAAGTA	G
snoRNA_SNORA5C_68720_19	1.08163	7.03703	4.63378e-07	2.87326e-05	snoRNA_SNORA5C_68720	19	677796	SNORA5C	small nucleolar RNA, H/ACA box 5C	snoRNA	small nucleolar RNA, H/ACA box 5C	CAAATTCAGTGCCCG	A
snoRNA_SNORD69_34938_47	1.37579	6.92652	4.62941e-07	2.87326e-05	snoRNA_SNORD69_34938	47	692109	SNORD69	small nucleolar RNA, C/D box 69	snoRNA	small nucleolar RNA, C/D box 69	GTGCTGAGTCTGTTC	G
snoRNA_SNORA65_87561_51	0.981026	6.4485	4.69074e-07	2.90208e-05	snoRNA_SNORA65_87561	51	26783	SNORA65	small nucleolar RNA, H/ACA box 65	snoRNA	small nucleolar RNA, H/ACA box 65	TGCAATCCAGTGGTG	C
snoRNA_SNORA67_140688_46	0.958511	6.50855	4.7113e-07	2.9083e-05	snoRNA_SNORA67_140688	46	26781	SNORA67	small nucleolar RNA, H/ACA box 67	snoRNA	small nucleolar RNA, H/ACA box 67	TCTCAGGAAAGTAGC	A
tRNA_TRS-CGA3_58750_30	0.870321	7.02981	4.70817e-07	2.9083e-05	tRNA_TRS-CGA3_58750	30	100189205	TRS-CGA3	tRNA-Ser-CGA-3	tRNA	tRNA-Ser-CGA	GGTGTTGGACTCGAA	G
tRNA_TRI-AAT5_58615_13	1.02956	6.44567	4.72686e-07	2.91465e-05	tRNA_TRI-AAT5_58615	13	100189153	TRI-AAT5	tRNA-Ile-AAT-5	tRNA	tRNA-Ile-AAT	GTTAGCTCAGTTGGT	C
snoRNA_SNORA50C_146356_29	1.47499	7.28997	4.75153e-07	2.9266e-05	snoRNA_SNORA50C_146356	29	677842	SNORA50C	small nucleolar RNA, H/ACA box 50C	snoRNA	small nucleolar RNA, H/ACA box 50C	CGAGCTTCCTCGTGG	C
snoRNA_SNORD63_54487_2	1.05302	6.44233	4.76978e-07	2.93458e-05	snoRNA_SNORD63_54487	2	26785	SNORD63	small nucleolar RNA, C/D box 63	snoRNA	small nucleolar RNA, C/D box 63	NNNNNNGTGCAATGA	T
snoRNA_SNORA1_104952_40	0.982834	6.43806	4.82528e-07	2.96215e-05	snoRNA_SNORA1_104952	40	677792	SNORA1	small nucleolar RNA, H/ACA box 1	snoRNA	small nucleolar RNA, H/ACA box 1	ATGGTGTCCAAAAAT	C
snoRNA_SNORD77_13076_5	1.01712	6.43836	4.82135e-07	2.96215e-05	snoRNA_SNORD77_13076	5	692197	SNORD77	small nucleolar RNA, C/D box 77	snoRNA	small nucleolar RNA, C/D box 77	NNNAGATACTATGAT	A
snoRNA_SNORD69_34938_56	1.45613	6.90731	4.83738e-07	2.96628e-05	snoRNA_SNORD69_34938	56	692109	SNORD69	small nucleolar RNA, C/D box 69	snoRNA	small nucleolar RNA, C/D box 69	CTGTTCAATCCAACC	A
snoRNA_SNORA18_104955_19	1.08607	6.49488	4.88486e-07	2.99172e-05	snoRNA_SNORA18_104955	19	677805	SNORA18	small nucleolar RNA, H/ACA box 18	snoRNA	small nucleolar RNA, H/ACA box 18	TCCCGATGGGGCTTT	G
snoRNA_SNORD83A_171198_67	1.13922	6.43316	4.88966e-07	2.99172e-05	snoRNA_SNORD83A_171198	67	116937	SNORD83A	small nucleolar RNA, C/D box 83A	snoRNA	small nucleolar RNA, C/D box 83A	AGAACCATTCTCTAC	T
snoRNA_SNORD42B_142305_47	0.917469	6.4937	4.90009e-07	2.99479e-05	snoRNA_SNORD42B_142305	47	26808	SNORD42B	small nucleolar RNA, C/D box 42B	snoRNA	small nucleolar RNA, C/D box 42B	GATGTCTTCAAAGGA	T
tRNA_TRA-AGC11_58620_43	0.779601	6.71264	4.91932e-07	3.00323e-05	tRNA_TRA-AGC11_58620	43	100009603	TRA-AGC11	tRNA-Ala-AGC-11	tRNA	tRNA-Ala-AGC	CATGCGAGAGGTAGC	G
snoRNA_SNORA23_99019_58	0.973877	6.49092	4.93635e-07	3.0067e-05	snoRNA_SNORA23_99019	58	677808	SNORA23	small nucleolar RNA, H/ACA box 23	snoRNA	small nucleolar RNA, H/ACA box 23	TCTGTCTGTGTTTTT	G
snoRNA_SNORA48_140686_49	1.18912	7.43018	4.93409e-07	3.0067e-05	snoRNA_SNORA48_140686	49	652965	SNORA48	small nucleolar RNA, H/ACA box 48	snoRNA	small nucleolar RNA, H/ACA box 48	CATCTCATATCAGCC	T
snoRNA_SNORA21_143340_17	1.02115	6.42859	4.95063e-07	3.00907e-05	snoRNA_SNORA21_143340	17	619505	SNORA21	small nucleolar RNA, H/ACA box 21	snoRNA	small nucleolar RNA, H/ACA box 21	AAAAGCACTCAATGG	C
snoRNA_SNORA5C_68720_37	1.17032	6.5554	4.96606e-07	3.01514e-05	snoRNA_SNORA5C_68720	37	677796	SNORA5C	small nucleolar RNA, H/ACA box 5C	snoRNA	small nucleolar RNA, H/ACA box 5C	CTGTCATAGCGGGGG	A
snoRNA_SNORA5A_68719_2	1.34073	6.7958	4.98549e-07	3.02362e-05	snoRNA_SNORA5A_68719	2	654319	SNORA5A	small nucleolar RNA, H/ACA box 5A	snoRNA	small nucleolar RNA, H/ACA box 5A	NNNNNNTGCAGCCGT	G
snoRNA_SNORD21_7849_24	1.17354	6.70455	5.01751e-07	3.03971e-05	snoRNA_SNORD21_7849	24	6083	SNORD21	small nucleolar RNA, C/D box 21	snoRNA	small nucleolar RNA, C/D box 21	CCACTAACTGAGCAG	C
tRNA_TRW-CCA2_141904_14	0.988692	6.54906	5.04807e-07	3.05488e-05	tRNA_TRW-CCA2_141904	14	100189203	TRW-CCA2	tRNA-Trp-CCA-2	tRNA	tRNA-Trp-CCA	GTGGCGCAATGGTAG	A
snoRNA_SNORA53_114011_77	0.930102	6.48122	5.06476e-07	3.05497e-05	snoRNA_SNORA53_114011	77	677832	SNORA53	small nucleolar RNA, H/ACA box 53	snoRNA	small nucleolar RNA, H/ACA box 53	CTTGTGGTTCCAGTA	T
snoRNA_SNORA67_140688_41	1.09306	6.8874	5.06297e-07	3.05497e-05	snoRNA_SNORA67_140688	41	26781	SNORA67	small nucleolar RNA, H/ACA box 67	snoRNA	small nucleolar RNA, H/ACA box 67	GTGCCTCTCAGGAAA	T
snoRNA_SNORD42B_142305_45	1.01614	6.48129	5.06376e-07	3.05497e-05	snoRNA_SNORD42B_142305	45	26808	SNORD42B	small nucleolar RNA, C/D box 42B	snoRNA	small nucleolar RNA, C/D box 42B	GTGATGTCTTCAAAG	C
scaRNA_SCARNA16_147674_23	1.391	6.99455	5.08904e-07	3.06294e-05	scaRNA_SCARNA16_147674	23	677781	SCARNA16	small Cajal body-specific RNA 16	scaRNA	small Cajal body-specific RNA 16	GCTCCTGTGTTGTTG	T
snoRNA_SNORA50A_137353_64	0.886439	6.69912	5.08464e-07	3.06294e-05	snoRNA_SNORA50A_137353	64	677830	SNORA50A	small nucleolar RNA, H/ACA box 50A	snoRNA	small nucleolar RNA, H/ACA box 50A	GTGCTAGAGCATAAC	A
premiRNA_MIR3929_150456_22	1.12634	6.61582	5.12652e-07	3.07214e-05	premiRNA_MIR3929_150456	22	100500864	MIR3929	microRNA 3929	miRNA	microRNA 3929	GTAATCCCAGCACTT	C
snoRNA_SNORA27_117418_6	1.24129	6.99188	5.11922e-07	3.07214e-05	snoRNA_SNORA27_117418	6	619499	SNORA27	small nucleolar RNA, H/ACA box 27	snoRNA	small nucleolar RNA, H/ACA box 27	NNTACCCCCTTTTCA	C
snoRNA_SNORA46_137352_24	0.923269	6.41669	5.11281e-07	3.07214e-05	snoRNA_SNORA46_137352	24	677827	SNORA46	small nucleolar RNA, H/ACA box 46	snoRNA	small nucleolar RNA, H/ACA box 46	CTGTGGATGGGAATA	T
snoRNA_SNORD56_162277_35	0.924202	6.47685	5.12364e-07	3.07214e-05	snoRNA_SNORD56_162277	35	26793	SNORD56	small nucleolar RNA, C/D box 56	snoRNA	small nucleolar RNA, C/D box 56	ACAGCAGTTCACCTA	T
snoRNA_SNORD102_117417_5	1.03386	6.54136	5.14946e-07	3.08255e-05	snoRNA_SNORD102_117417	5	26771	SNORD102	small nucleolar RNA, C/D box 102	snoRNA	small nucleolar RNA, C/D box 102	NNNAGCTTAATGATG	T
snoRNA_SNORA46_137352_79	0.879972	6.41252	5.17092e-07	3.09205e-05	snoRNA_SNORA46_137352	79	677827	SNORA46	small nucleolar RNA, H/ACA box 46	snoRNA	small nucleolar RNA, H/ACA box 46	GGCTCTCTGTTGCAC	T
snRNA_SNAR-B1_159884_26	0.937096	6.40936	5.21531e-07	3.11068e-05	snRNA_SNAR-B1_159884	26	100170224	SNAR-B1	small NF90 (ILF3) associated RNA B1	snRNA	small NF90 (ILF3) associated RNA B1	CGGCCGGTTGCGCGG	T
snoRNA_SNORD21_7849_78	0.93099	6.68845	5.21893e-07	3.11068e-05	snoRNA_SNORD21_7849	78	6083	SNORD21	small nucleolar RNA, C/D box 21	snoRNA	small nucleolar RNA, C/D box 21	GTTTCAAGACGGGAC	G
snoRNA_SNORA50C_146356_65	1.04432	6.77386	5.25157e-07	3.12677e-05	snoRNA_SNORA50C_146356	65	677842	SNORA50C	small nucleolar RNA, H/ACA box 50C	snoRNA	small nucleolar RNA, H/ACA box 50C	GCTAGAGCATGTGCT	C
snoRNA_SNORA27_117418_26	0.929228	6.77312	5.26074e-07	3.12887e-05	snoRNA_SNORA27_117418	26	619499	SNORA27	small nucleolar RNA, H/ACA box 27	snoRNA	small nucleolar RNA, H/ACA box 27	CCAGTTGGACTTATG	G
RNase-P-RNA_RPPH1_120728_187	1.09663	6.86457	5.33504e-07	3.16626e-05	RNase-P-RNA_RPPH1_120728	187	85495	RPPH1	ribonuclease P RNA component H1	ribozyme	ribonuclease P RNA component H1	GGAGATGCCGTGGAC	C
snoRNA_SNORA5C_68720_27	1.11492	6.97365	5.32971e-07	3.16626e-05	snoRNA_SNORA5C_68720	27	677796	SNORA5C	small nucleolar RNA, H/ACA box 5C	snoRNA	small nucleolar RNA, H/ACA box 5C	GTGCCCGTTTCTGTC	T
snoRNA_SNORD84_59435_52	1.09658	6.59815	5.35961e-07	3.17743e-05	snoRNA_SNORD84_59435	52	692199	SNORD84	small nucleolar RNA, C/D box 84	snoRNA	small nucleolar RNA, C/D box 84	GATGACCCTCATCTA	C
snoRNA_SNORD99_3352_48	0.878959	6.45736	5.39509e-07	3.19163e-05	snoRNA_SNORD99_3352	48	692212	SNORD99	small nucleolar RNA, C/D box 99	snoRNA	small nucleolar RNA, C/D box 99	GATGAGAAATGCGGA	A
snoRNA_SNORD63_54487_3	1.04735	6.3963	5.40334e-07	3.1931e-05	snoRNA_SNORD63_54487	3	26785	SNORD63	small nucleolar RNA, C/D box 63	snoRNA	small nucleolar RNA, C/D box 63	NNNNNGTGCAATGAT	G
snoRNA_SNORA67_140688_79	0.877382	6.45361	5.44909e-07	3.21671e-05	snoRNA_SNORA67_140688	79	26781	SNORA67	small nucleolar RNA, H/ACA box 67	snoRNA	small nucleolar RNA, H/ACA box 67	GCATGCCTAAGGCCT	T
snoRNA_SNORA48_140686_52	1.16031	7.37254	5.51682e-07	3.24976e-05	snoRNA_SNORA48_140686	52	652965	SNORA48	small nucleolar RNA, H/ACA box 48	snoRNA	small nucleolar RNA, H/ACA box 48	CTCATATCAGCCAGG	C
snoRNA_SNORA67_140688_2	1.36358	6.84907	5.52831e-07	3.25306e-05	snoRNA_SNORA67_140688	2	26781	SNORA67	small nucleolar RNA, H/ACA box 67	snoRNA	small nucleolar RNA, H/ACA box 67	NNNNNNATCCAAGGT	T
snoRNA_SNORA27_117418_14	1.34221	6.84591	5.56851e-07	3.27324e-05	snoRNA_SNORA27_117418	14	619499	SNORA27	small nucleolar RNA, H/ACA box 27	snoRNA	small nucleolar RNA, H/ACA box 27	CTTTTCACTTTGCCA	C
snoRNA_SNORD73A_47861_42	1.12016	6.66097	5.58206e-07	3.27773e-05	snoRNA_SNORD73A_47861	42	8944	SNORD73A	small nucleolar RNA, C/D box 73A	snoRNA	small nucleolar RNA, C/D box 73A	TGGCCAGTGATAACA	T
snoRNA_SNORA75_29438_21	0.716705	6.38286	5.60391e-07	3.28707e-05	snoRNA_SNORA75_29438	21	654321	SNORA75	small nucleolar RNA, H/ACA box 75	snoRNA	small nucleolar RNA, H/ACA box 75	GCTCCTTTCTGTCTA	T
snoRNA_SNORD11_27527_7	0.97283	6.65868	5.61344e-07	3.28918e-05	snoRNA_SNORD11_27527	7	692058	SNORD11	small nucleolar RNA, C/D box 11	snoRNA	small nucleolar RNA, C/D box 11	NGTGTTCAATGATGA	A
snoRNA_SNORA10_133144_32	0.918768	6.38015	5.64524e-07	3.30431e-05	snoRNA_SNORA10_133144	32	574042	SNORA10	small nucleolar RNA, H/ACA box 10	snoRNA	small nucleolar RNA, H/ACA box 10	ACGGGTCCAGTGTGT	C
snoRNA_SNORD99_3352_24	1.01955	6.43929	5.65993e-07	3.30942e-05	snoRNA_SNORD99_3352	24	692212	SNORD99	small nucleolar RNA, C/D box 99	snoRNA	small nucleolar RNA, C/D box 99	ACCTAATTTGAGTGG	T
snoRNA_SNORA4_40852_131	0.945753	6.57561	5.67271e-07	3.3099e-05	snoRNA_SNORA4_40852	131	619568	SNORA4	small nucleolar RNA, H/ACA box 4	snoRNA	small nucleolar RNA, H/ACA box 4	TTGTGGCCTACATGN	C
snoRNA_SNORD34_159646_8	1.05218	6.83797	5.67103e-07	3.3099e-05	snoRNA_SNORD34_159646	8	26817	SNORD34	small nucleolar RNA, C/D box 34	snoRNA	small nucleolar RNA, C/D box 34	CGTCCATGATGTTCC	G
snoRNA_SNORD19B_34936_23	0.941865	6.73794	5.71889e-07	3.32983e-05	snoRNA_SNORD19B_34936	23	100113381	SNORD19B	small nucleolar RNA, C/D box 19B	snoRNA	small nucleolar RNA, C/D box 19B	AAATATGATGAGTGT	A
snoRNA_SNORD73A_47861_50	1.19167	6.65139	5.71452e-07	3.32983e-05	snoRNA_SNORD73A_47861	50	8944	SNORD73A	small nucleolar RNA, C/D box 73A	snoRNA	small nucleolar RNA, C/D box 73A	GATAACAACATTTTT	A
snoRNA_SNORD4B_142308_38	0.806236	6.37392	5.74151e-07	3.33949e-05	snoRNA_SNORD4B_142308	38	26772	SNORD4B	small nucleolar RNA, C/D box 4B	snoRNA	small nucleolar RNA, C/D box 4B	AAGCCTGATCTTTGC	A
snoRNA_SNORA62_33025_5	1.15036	6.37222	5.76811e-07	3.34092e-05	snoRNA_SNORA62_33025	5	6044	SNORA62	small nucleolar RNA, H/ACA box 62	snoRNA	small nucleolar RNA, H/ACA box 62	NNNTGTGCACATTGT	C
snoRNA_SNORA7A_31478_32	0.907167	6.93863	5.75939e-07	3.34092e-05	snoRNA_SNORA7A_31478	32	619563	SNORA7A	small nucleolar RNA, H/ACA box 7A	snoRNA	small nucleolar RNA, H/ACA box 7A	AGTGCCTAGTATTCT	A
snoRNA_SNORD19C_34937_30	0.999416	6.37235	5.76593e-07	3.34092e-05	snoRNA_SNORD19C_34937	30	109616991	SNORD19C	small nucleolar RNA, C/D box 19C	snoRNA	small nucleolar RNA, C/D box 19C	GGTCTTAGTATTGAA	G
snoRNA_SNORD92_18951_37	0.912408	6.37275	5.75966e-07	3.34092e-05	snoRNA_SNORD92_18951	37	692209	SNORD92	small nucleolar RNA, C/D box 92	snoRNA	small nucleolar RNA, C/D box 92	GTTTCGACTCACTGA	C
snoRNA_SNORD69_34938_37	1.34786	6.82991	5.7771e-07	3.34263e-05	snoRNA_SNORD69_34938	37	692109	SNORD69	small nucleolar RNA, C/D box 69	snoRNA	small nucleolar RNA, C/D box 69	CTGACTGACTGTGCT	A
RNase-P-RNA_RPPH1_120728_201	1.49656	6.93628	5.7895e-07	3.34631e-05	RNase-P-RNA_RPPH1_120728	201	85495	RPPH1	ribonuclease P RNA component H1	ribozyme	ribonuclease P RNA component H1	CCCCGCCCTTCGGGG	C
snoRNA_SNORA36A_177925_79	0.779864	6.42812	5.83004e-07	3.36272e-05	snoRNA_SNORA36A_177925	79	677817	SNORA36A	small nucleolar RNA, H/ACA box 36A	snoRNA	small nucleolar RNA, H/ACA box 36A	GCTAAGGGAGATGAT	G
snoRNA_SNORA67_140688_3	1.3599	6.82546	5.8364e-07	3.36288e-05	snoRNA_SNORA67_140688	3	26781	SNORA67	small nucleolar RNA, H/ACA box 67	snoRNA	small nucleolar RNA, H/ACA box 67	NNNNNATCCAAGGTG	C
snoRNA_SNORD21_7849_82	1.08555	6.64229	5.84342e-07	3.36343e-05	snoRNA_SNORD21_7849	82	6083	SNORD21	small nucleolar RNA, C/D box 21	snoRNA	small nucleolar RNA, C/D box 21	CAAGACGGGACTGAT	G
RNase-MRP-RNA_RMRP_83219_77	1.19811	7.18267	5.9101e-07	3.39822e-05	RNase-MRP-RNA_RMRP_83219	77	6023	RMRP	RNA component of mitochondrial RNA processing endoribonuclease	ribozyme	RNA component of mitochondrial RNA processing endoribonuclease	GAAAGTCCCCGGACC	C
snoRNA_SNORA21_143340_5	1.20825	6.63695	5.92037e-07	3.39822e-05	snoRNA_SNORA21_143340	5	619505	SNORA21	small nucleolar RNA, H/ACA box 21	snoRNA	small nucleolar RNA, H/ACA box 21	NNNCCCCCTTTTAAA	C
snoRNA_SNORD97_99090_68	1.20446	7.51329	5.92227e-07	3.39822e-05	snoRNA_SNORD97_99090	68	692223	SNORD97	small nucleolar RNA, C/D box 97	snoRNA	small nucleolar RNA, C/D box 97	TTTTTCTCTCTTTTC	C
snRNA_SNAR-B1_159884_40	0.855934	6.36036	5.95674e-07	3.40214e-05	snRNA_SNAR-B1_159884	40	100170224	SNAR-B1	small NF90 (ILF3) associated RNA B1	snRNA	small NF90 (ILF3) associated RNA B1	GGCCCTCGGACCCTC	G
snoRNA_SNORA18_104955_1	1.30449	6.42081	5.94421e-07	3.40214e-05	snoRNA_SNORA18_104955	1	677805	SNORA18	small nucleolar RNA, H/ACA box 18	snoRNA	small nucleolar RNA, H/ACA box 18	NNNNNNNGTTGAGGT	G
snoRNA_SNORA5A_68719_59	0.851242	6.48486	5.95983e-07	3.40214e-05	snoRNA_SNORA5A_68719	59	654319	SNORA5A	small nucleolar RNA, H/ACA box 5A	snoRNA	small nucleolar RNA, H/ACA box 5A	AGAAGGCTGCCACAG	T
snoRNA_SNORD33_159645_73	1.09634	6.42104	5.94057e-07	3.40214e-05	snoRNA_SNORD33_159645	73	26818	SNORD33	small nucleolar RNA, C/D box 33	snoRNA	small nucleolar RNA, C/D box 33	ACTACCATCTGAGGC	T
snoRNA_SNORD88C_159975_51	1.14843	6.36041	5.95599e-07	3.40214e-05	snoRNA_SNORD88C_159975	51	692204	SNORD88C	small nucleolar RNA, C/D box 88C	snoRNA	small nucleolar RNA, C/D box 88C	GAGGACACAGTGCAC	C
snoRNA_SNORA74D_54562_43	0.993783	6.35875	5.98284e-07	3.40825e-05	snoRNA_SNORA74D_54562	43	109616975	SNORA74D	small nucleolar RNA, H/ACA box 74D	snoRNA	small nucleolar RNA, H/ACA box 74D	CTAGGCAAGTGTTAC	A
snoRNA_SNORD50A_62682_24	1.16992	6.41781	5.99181e-07	3.40985e-05	snoRNA_SNORD50A_62682	24	26799	SNORD50A	small nucleolar RNA, C/D box 50A	snoRNA	small nucleolar RNA, C/D box 50A	ATCCCGAACCTGAAC	A
snoRNA_SNORD12C_165297_34	1.0414	6.48067	6.0249e-07	3.42516e-05	snoRNA_SNORD12C_165297	34	26765	SNORD12C	small nucleolar RNA, C/D box 12C	snoRNA	small nucleolar RNA, C/D box 12C	CCATCAGATCGACAA	A
snoRNA_SNORA53_114011_101	0.933549	6.81031	6.0434e-07	3.43215e-05	snoRNA_SNORA53_114011	101	677832	SNORA53	small nucleolar RNA, H/ACA box 53	snoRNA	small nucleolar RNA, H/ACA box 53	ACATCCAGCAACTTT	G
scaRNA_SCARNA4_11440_5	1.08402	6.35148	6.10205e-07	3.45837e-05	scaRNA_SCARNA4_11440	5	677771	SCARNA4	small Cajal body-specific RNA 4	scaRNA	small Cajal body-specific RNA 4	NNNACTGGAGGACTA	G
snoRNA_SNORD62A_88244_52	1.12432	6.34985	6.12912e-07	3.47016e-05	snoRNA_SNORD62A_88244	52	26786	SNORD62A	small nucleolar RNA, C/D box 62A	snoRNA	small nucleolar RNA, C/D box 62A	GGACTCAATAGCAGG	A
premiRNA_MIR3929_150456_13	0.818446	6.54415	6.14127e-07	3.47348e-05	premiRNA_MIR3929_150456	13	100500864	MIR3929	microRNA 3929	miRNA	microRNA 3929	CTCACACCAGTAATC	C
snoRNA_SNORD34_159646_28	1.09246	6.70667	6.16035e-07	3.48072e-05	snoRNA_SNORD34_159646	28	26817	SNORD34	small nucleolar RNA, C/D box 34	snoRNA	small nucleolar RNA, C/D box 34	TACCTACATTGTTTG	A
snRNA_SNAR-C4_159218_48	1.13326	6.9076	6.16978e-07	3.4825e-05	snRNA_SNAR-C4_159218	48	100170219	SNAR-C4	small NF90 (ILF3) associated RNA C4	snRNA	small NF90 (ILF3) associated RNA C4	GACCCTCAGAGAGGC	A
snoRNA_SNORD56_162277_9	0.904037	6.40516	6.19638e-07	3.49395e-05	snoRNA_SNORD56_162277	9	26793	SNORD56	small nucleolar RNA, C/D box 56	snoRNA	small nucleolar RNA, C/D box 56	CACAATGATGGCAAT	A
snoRNA_SNORA15_69180_4	1.17716	6.6137	6.26787e-07	3.52708e-05	snoRNA_SNORA15_69180	4	677803	SNORA15	small nucleolar RNA, H/ACA box 15	snoRNA	small nucleolar RNA, H/ACA box 15	NNNNGCATGGCCGAA	T
snoRNA_SNORA50C_146356_45	1.16788	6.79358	6.28068e-07	3.5307e-05	snoRNA_SNORA50C_146356	45	677842	SNORA50C	small nucleolar RNA, H/ACA box 50C	snoRNA	small nucleolar RNA, H/ACA box 50C	GCCGGGGGTCAATCT	G
snoRNA_SNORA10_133144_60	1.05497	6.33941	6.30543e-07	3.53743e-05	snoRNA_SNORA10_133144	60	574042	SNORA10	small nucleolar RNA, H/ACA box 10	snoRNA	small nucleolar RNA, H/ACA box 10	TCAGGGAGGCAGAGA	G
snoRNA_SNORD50A_62682_29	1.12143	6.3989	6.30018e-07	3.53743e-05	snoRNA_SNORD50A_62682	29	26799	SNORD50A	small nucleolar RNA, C/D box 50A	snoRNA	small nucleolar RNA, C/D box 50A	GAACCTGAACTTCTG	A
snoRNA_SNORA50A_137353_84	1.2703	6.46269	6.31216e-07	3.53762e-05	snoRNA_SNORA50A_137353	84	677830	SNORA50A	small nucleolar RNA, H/ACA box 50A	snoRNA	small nucleolar RNA, H/ACA box 50A	GTTATAACTGGGGCT	C
snRNA_RN7SK_61592_7	1.13448	7.91978	6.32044e-07	3.53868e-05	snRNA_RN7SK_61592	7	125050	RN7SK	RNA component of 7SK nuclear ribonucleoprotein	snRNA	RNA component of 7SK nuclear ribonucleoprotein	NGGATGTGAGGGCGA	G
snoRNA_SNORA23_99019_97	1.18208	7.30202	6.32796e-07	3.53931e-05	snoRNA_SNORA23_99019	97	677808	SNORA23	small nucleolar RNA, H/ACA box 23	snoRNA	small nucleolar RNA, H/ACA box 23	AACATCATGCGGCCA	T
snoRNA_SNORA53_114011_82	1.00002	6.39685	6.33469e-07	3.5395e-05	snoRNA_SNORA53_114011	82	677832	SNORA53	small nucleolar RNA, H/ACA box 53	snoRNA	small nucleolar RNA, H/ACA box 53	GGTTCCAGTAGTCAA	G
snoRNA_SNORD65_141464_19	1.15593	6.60865	6.34606e-07	3.54228e-05	snoRNA_SNORD65_141464	19	692106	SNORD65	small nucleolar RNA, C/D box 65	snoRNA	small nucleolar RNA, C/D box 65	TCACCCAAAATAGCT	A
snoRNA_SNORD63_54487_53	1.08819	6.33539	6.37462e-07	3.55446e-05	snoRNA_SNORD63_54487	53	26785	SNORD63	small nucleolar RNA, C/D box 63	snoRNA	small nucleolar RNA, C/D box 63	TGGAAAACTAATGAC	C
snoRNA_SNORD97_99090_71	1.48774	7.67598	6.38072e-07	3.55446e-05	snoRNA_SNORD97_99090	71	692223	SNORD97	small nucleolar RNA, C/D box 97	snoRNA	small nucleolar RNA, C/D box 97	TTCTCTCTTTTCTAT	T
snoRNA_SNORD103C_3523_10	1.0504	6.69026	6.40583e-07	3.56486e-05	snoRNA_SNORD103C_3523	10	692200	SNORD103C	small nucleolar RNA, C/D box 103C	snoRNA	small nucleolar RNA, C/D box 103C	CTGGCAAGGATGATA	G
snoRNA_SNORA15_69180_3	1.17432	6.60301	6.43453e-07	3.57365e-05	snoRNA_SNORA15_69180	3	677803	SNORA15	small nucleolar RNA, H/ACA box 15	snoRNA	small nucleolar RNA, H/ACA box 15	NNNNNGCATGGCCGA	A
premiRNA_MIR3929_150456_7	1.06322	6.52357	6.46883e-07	3.58718e-05	premiRNA_MIR3929_150456	7	100500864	MIR3929	microRNA 3929	miRNA	microRNA 3929	NAGTGGCTCACACCA	T
snoRNA_SNORD74_13079_45	0.858951	6.32982	6.47185e-07	3.58718e-05	snoRNA_SNORD74_13079	45	619498	SNORD74	small nucleolar RNA, C/D box 74	snoRNA	small nucleolar RNA, C/D box 74	AGAGTAATGATGAAT	T
RNase-MRP-RNA_RMRP_83219_162	1.36895	7.28903	6.49041e-07	3.59387e-05	RNase-MRP-RNA_RMRP_83219	162	6023	RMRP	RNA component of mitochondrial RNA processing endoribonuclease	ribozyme	RNA component of mitochondrial RNA processing endoribonuclease	GCGTATCCCGCTGAG	C
scaRNA_SCARNA15_131334_66	1.17754	6.45125	6.50212e-07	3.59676e-05	scaRNA_SCARNA15_131334	66	677778	SCARNA15	small Cajal body-specific RNA 15	scaRNA	small Cajal body-specific RNA 15	AATGAAAAGGTAGAT	A
snoRNA_SNORA15_69180_2	1.17338	6.59792	6.51558e-07	3.6006e-05	snoRNA_SNORA15_69180	2	677803	SNORA15	small nucleolar RNA, H/ACA box 15	snoRNA	small nucleolar RNA, H/ACA box 15	NNNNNNGCATGGCCG	C
snoRNA_SNORA20_65755_22	1.27678	6.51848	6.55255e-07	3.61355e-05	snoRNA_SNORA20_65755	22	677806	SNORA20	small nucleolar RNA, H/ACA box 20	snoRNA	small nucleolar RNA, H/ACA box 20	GCTGCTTGTAGTCTC	G
snoRNA_SNORA61_3353_71	0.738766	6.3834	6.56511e-07	3.61355e-05	snoRNA_SNORA61_3353	71	677838	SNORA61	small nucleolar RNA, H/ACA box 61	snoRNA	small nucleolar RNA, H/ACA box 61	AGTAATAGTGAAGCT	G
snoRNA_SNORA70_177818_18	1.4405	7.28349	6.56099e-07	3.61355e-05	snoRNA_SNORA70_177818	18	26778	SNORA70	small nucleolar RNA, H/ACA box 70	snoRNA	small nucleolar RNA, H/ACA box 70	TTAAGCCGACTGAGT	G
snoRNA_SNORD62A_88244_15	0.745156	6.38365	6.5607e-07	3.61355e-05	snoRNA_SNORD62A_88244	15	26786	SNORD62A	small nucleolar RNA, C/D box 62A	snoRNA	small nucleolar RNA, C/D box 62A	GATGTAATTCCAATA	T
snoRNA_SNORD67_100814_3	1.03056	6.51663	6.58323e-07	3.6167e-05	snoRNA_SNORD67_100814	3	692108	SNORD67	small nucleolar RNA, C/D box 67	snoRNA	small nucleolar RNA, C/D box 67	NNNNNTGTGAGAGTG	T
snoRNA_SNORD79_13072_26	0.929727	6.51593	6.59482e-07	3.61911e-05	snoRNA_SNORD79_13072	26	26770	SNORD79	small nucleolar RNA, C/D box 79	snoRNA	small nucleolar RNA, C/D box 79	AAATTAAAGCAGATG	A
tRNA_TRA-CGC3_25136_36	0.746706	6.67486	6.64519e-07	3.64315e-05	tRNA_TRA-CGC3_25136	36	100189021	TRA-CGC3	tRNA-Ala-CGC-3	tRNA	tRNA-Ala-CGC	GCTTCGCATGTGTGA	A
snoRNA_SNORA5C_68720_49	1.30787	6.43945	6.70427e-07	3.6719e-05	snoRNA_SNORA5C_68720	49	677796	SNORA5C	small nucleolar RNA, H/ACA box 5C	snoRNA	small nucleolar RNA, H/ACA box 5C	GGGCTGGCCCAGATG	C
snoRNA_SNORA32_104950_52	1.09407	6.31581	6.72316e-07	3.6786e-05	snoRNA_SNORA32_104950	52	692063	SNORA32	small nucleolar RNA, H/ACA box 32	snoRNA	small nucleolar RNA, H/ACA box 32	GGACATGACCATAAA	A
snoRNA_SNORD11B_27526_28	0.856785	6.31315	6.77198e-07	3.69436e-05	snoRNA_SNORD11B_27526	28	100113392	SNORD11B	small nucleolar RNA, C/D box 11B	snoRNA	small nucleolar RNA, C/D box 11B	GCAATGATGATTTTT	T
snoRNA_SNORD24_88506_1	1.22105	6.58234	6.76975e-07	3.69436e-05	snoRNA_SNORD24_88506	1	26820	SNORD24	small nucleolar RNA, C/D box 24	snoRNA	small nucleolar RNA, C/D box 24	NNNNNNNTGCAGATG	T
snoRNA_SNORD78_13073_20	1.0227	6.50584	6.76517e-07	3.69436e-05	snoRNA_SNORD78_13073	20	692198	SNORD78	small nucleolar RNA, C/D box 78	snoRNA	small nucleolar RNA, C/D box 78	TGATCAAATGTCTGA	A
snoRNA_SNORA5A_68719_85	0.829373	6.36832	6.83354e-07	3.71836e-05	snoRNA_SNORA5A_68719	85	654319	SNORA5A	small nucleolar RNA, H/ACA box 5A	snoRNA	small nucleolar RNA, H/ACA box 5A	CTCATGGGCCCTGTT	G
snoRNA_SNORA67_140688_84	1.05351	6.36818	6.8361e-07	3.71836e-05	snoRNA_SNORA67_140688	84	26781	SNORA67	small nucleolar RNA, H/ACA box 67	snoRNA	small nucleolar RNA, H/ACA box 67	CCTAAGGCCTTTGGG	C
snoRNA_SNORA8_104953_26	1.30735	7.63574	6.84541e-07	3.71977e-05	snoRNA_SNORA8_104953	26	654320	SNORA8	small nucleolar RNA, H/ACA box 8	snoRNA	small nucleolar RNA, H/ACA box 8	CACTCAGCAGTTTAC	C
snoRNA_SNORA30_136018_68	1.04916	6.9764	6.87259e-07	3.73087e-05	snoRNA_SNORA30_136018	68	677813	SNORA30	small nucleolar RNA, H/ACA box 30	snoRNA	small nucleolar RNA, H/ACA box 30	GAGAAAACCCTTGAT	C
RNase-MRP-RNA_RMRP_83219_82	1.27105	7.10602	6.91358e-07	3.74819e-05	RNase-MRP-RNA_RMRP_83219	82	6023	RMRP	RNA component of mitochondrial RNA processing endoribonuclease	ribozyme	RNA component of mitochondrial RNA processing endoribonuclease	TCCCCGGACCTCGGG	A
snoRNA_SNORA64_133145_24	0.925972	6.3053	6.91803e-07	3.74819e-05	snoRNA_SNORA64_133145	24	26784	SNORA64	small nucleolar RNA, H/ACA box 64	snoRNA	small nucleolar RNA, H/ACA box 64	ATAGTTGCACTTGGC	C
snoRNA_SNORD88C_159975_11	0.753122	6.36303	6.93022e-07	3.75112e-05	snoRNA_SNORD88C_159975	11	692204	SNORD88C	small nucleolar RNA, C/D box 88C	snoRNA	small nucleolar RNA, C/D box 88C	GGGCTCCCATGATGT	C
snoRNA_SNORA30_136018_73	1.14096	6.97098	6.95295e-07	3.75975e-05	snoRNA_SNORA30_136018	73	677813	SNORA30	small nucleolar RNA, H/ACA box 30	snoRNA	small nucleolar RNA, H/ACA box 30	AACCCTTGATTGTAT	G
snRNA_SNAR-C4_159218_83	1.06938	6.85086	6.99958e-07	3.78128e-05	snRNA_SNAR-C4_159218	83	100170219	SNAR-C4	small NF90 (ILF3) associated RNA C4	snRNA	small NF90 (ILF3) associated RNA C4	TCGAGGCCAACCTGG	C
snoRNA_SNORD43_171200_62	0.978715	6.29625	7.09044e-07	3.8229e-05	snoRNA_SNORD43_171200	62	26807	SNORD43	small nucleolar RNA, C/D box 43	snoRNA	small nucleolar RNA, C/D box 43	TTCTGATTNNNNNNN	T
snoRNA_SNORD43_171200_61	0.97147	6.29392	7.13544e-07	3.84342e-05	snoRNA_SNORD43_171200	61	26807	SNORD43	small nucleolar RNA, C/D box 43	snoRNA	small nucleolar RNA, C/D box 43	GTTCTGATTNNNNNN	T
snoRNA_SNORD46_5137_51	0.920743	6.29289	7.15551e-07	3.84674e-05	snoRNA_SNORD46_5137	51	94161	SNORD46	small nucleolar RNA, C/D box 46	snoRNA	small nucleolar RNA, C/D box 46	TTGGTCACCTGTGTG	C
snoRNA_SNORD50A_62682_2	1.24781	6.64401	7.15274e-07	3.84674e-05	snoRNA_SNORD50A_62682	2	26799	SNORD50A	small nucleolar RNA, C/D box 50A	snoRNA	small nucleolar RNA, C/D box 50A	NNNNNNTATCTGTGA	A
scRNA_RN7SL1_122276_49	0.822585	6.29091	7.19418e-07	3.85258e-05	scRNA_RN7SL1_122276	49	6029	RN7SL1	RNA component of signal recognition particle 7SL1	others	RNA component of signal recognition particle 7SL	GAGGCTGAGGCTGGA	A
snoRNA_SNORA18_104955_44	0.980684	6.29092	7.19402e-07	3.85258e-05	snoRNA_SNORA18_104955	44	677805	SNORA18	small nucleolar RNA, H/ACA box 18	snoRNA	small nucleolar RNA, H/ACA box 18	TGCACATCGTTGGAA	C
snoRNA_SNORD50A_62682_3	1.24796	6.64218	7.18401e-07	3.85258e-05	snoRNA_SNORD50A_62682	3	26799	SNORD50A	small nucleolar RNA, C/D box 50A	snoRNA	small nucleolar RNA, C/D box 50A	NNNNNTATCTGTGAT	T
tRNA_TRP-CGG1_12662_4	0.861015	6.34964	7.18148e-07	3.85258e-05	tRNA_TRP-CGG1_12662	4	100189211	TRP-CGG1	tRNA-Pro-CGG-1	tRNA	tRNA-Pro-CGG	NNNNGGCTCGTTGGT	T
snoRNA_SNORA10_133144_67	1.02088	6.28845	7.24251e-07	3.87097e-05	snoRNA_SNORA10_133144	67	574042	SNORA10	small nucleolar RNA, H/ACA box 10	snoRNA	small nucleolar RNA, H/ACA box 10	GGCAGAGAAAGGCTC	A
snoRNA_SNORA50C_146356_34	1.33708	6.95237	7.23575e-07	3.87097e-05	snoRNA_SNORA50C_146356	34	677842	SNORA50C	small nucleolar RNA, H/ACA box 50C	snoRNA	small nucleolar RNA, H/ACA box 50C	TTCCTCGTGGCGCCG	T
scRNA_RN7SL1_122276_102	0.933149	6.63502	7.30785e-07	3.90212e-05	scRNA_RN7SL1_122276	102	6029	RN7SL1	RNA component of signal recognition particle 7SL1	others	RNA component of signal recognition particle 7SL	TATGCCGATCGGGTG	A
snoRNA_SNORA8_104953_76	1.05625	6.94661	7.32573e-07	3.9079e-05	snoRNA_SNORA8_104953	76	654320	SNORA8	small nucleolar RNA, H/ACA box 8	snoRNA	small nucleolar RNA, H/ACA box 8	ATTCAGTATCTGGCA	A
snoRNA_SNORD52_59631_5	0.994114	6.28348	7.34109e-07	3.91233e-05	snoRNA_SNORD52_59631	5	26797	SNORD52	small nucleolar RNA, C/D box 52	snoRNA	small nucleolar RNA, C/D box 52	NNNGGGAATGATGAT	A
snoRNA_SNORA63_40851_78	1.22554	7.22128	7.41021e-07	3.94537e-05	snoRNA_SNORA63_40851	78	6043	SNORA63	small nucleolar RNA, H/ACA box 63	snoRNA	small nucleolar RNA, H/ACA box 63	GTTTCTTAACTATAC	A
snoRNA_SNORA40_104959_52	1.57634	6.27934	7.42431e-07	3.94908e-05	snoRNA_SNORA40_104959	52	677822	SNORA40	small nucleolar RNA, H/ACA box 40	snoRNA	small nucleolar RNA, H/ACA box 40	ATAGGTGCAAAAAAT	C
snoRNA_SNORD100_64449_3	1.16291	6.3992	7.44278e-07	3.95131e-05	snoRNA_SNORD100_64449	3	594838	SNORD100	small nucleolar RNA, C/D box 100	snoRNA	small nucleolar RNA, C/D box 100	NNNNNGCTGTACATG	T
snoRNA_SNORD56_162277_8	1.03494	6.33655	7.43602e-07	3.95131e-05	snoRNA_SNORD56_162277	8	26793	SNORD56	small nucleolar RNA, C/D box 56	snoRNA	small nucleolar RNA, C/D box 56	CCACAATGATGGCAA	G
snoRNA_SNORA62_33025_7	0.880006	6.27632	7.48563e-07	3.96431e-05	snoRNA_SNORA62_33025	7	6044	SNORA62	small nucleolar RNA, H/ACA box 62	snoRNA	small nucleolar RNA, H/ACA box 62	NTGTGCACATTGTTA	C
snoRNA_SNORD43_171200_3	1.06704	6.27633	7.48544e-07	3.96431e-05	snoRNA_SNORD43_171200	3	26807	SNORD43	small nucleolar RNA, C/D box 43	snoRNA	small nucleolar RNA, C/D box 43	NNNNNCACAGATGAT	C
snoRNA_SNORD91A_139868_52	1.11044	6.27616	7.48874e-07	3.96431e-05	snoRNA_SNORD91A_139868	52	692207	SNORD91A	small nucleolar RNA, C/D box 91A	snoRNA	small nucleolar RNA, C/D box 91A	TGAAGCATCTCAGTG	T
tRNA_TRA-CGC3_25136_28	0.759916	6.62247	7.53038e-07	3.98254e-05	tRNA_TRA-CGC3_25136	28	100189021	TRA-CGC3	tRNA-Ala-CGC-3	tRNA	tRNA-Ala-CGC	GAGCGCGCGCTTCGC	C
snoRNA_SNORD65_141464_23	1.31189	6.53598	7.58777e-07	4.00907e-05	snoRNA_SNORD65_141464	23	692106	SNORD65	small nucleolar RNA, C/D box 65	snoRNA	small nucleolar RNA, C/D box 65	CCAAAATAGCTGGAA	A
RNase-P-RNA_RPPH1_120728_285	1.05196	6.27079	7.59915e-07	4.01125e-05	RNase-P-RNA_RPPH1_120728	285	85495	RPPH1	ribonuclease P RNA component H1	ribozyme	ribonuclease P RNA component H1	GCTGAGGTGAGGTAC	T
snoRNA_SNORD48_184257_3	1.37438	6.81287	7.61856e-07	4.01767e-05	snoRNA_SNORD48_184257	3	26801	SNORD48	small nucleolar RNA, C/D box 48	snoRNA	small nucleolar RNA, C/D box 48	NNNNNAGTGATGATG	T
snoRNA_SNORA58_38191_72	0.949677	6.32602	7.64757e-07	4.02586e-05	snoRNA_SNORA58_38191	72	677836	SNORA58	small nucleolar RNA, H/ACA box 58	snoRNA	small nucleolar RNA, H/ACA box 58	AATAATTTGGAGTTC	T
snoRNA_SNORD91A_139868_10	1.05567	6.2684	7.64864e-07	4.02586e-05	snoRNA_SNORD91A_139868	10	692207	SNORD91A	small nucleolar RNA, C/D box 91A	snoRNA	small nucleolar RNA, C/D box 91A	GAGAAGTCAATGATG	C
snoRNA_SNORA62_33025_31	0.952405	6.26681	7.68197e-07	4.03957e-05	snoRNA_SNORA62_33025	31	6044	SNORA62	small nucleolar RNA, H/ACA box 62	snoRNA	small nucleolar RNA, H/ACA box 62	GTTGAGGCTACTGAC	C
snoRNA_SNORD63_54487_65	0.844813	6.26392	7.7426e-07	4.06758e-05	snoRNA_SNORD63_54487	65	26785	SNORD63	small nucleolar RNA, C/D box 63	snoRNA	small nucleolar RNA, C/D box 63	GACTGAGCACANNNN	C
snoRNA_SNORD79_13072_6	1.10512	6.45173	7.75816e-07	4.07093e-05	snoRNA_SNORD79_13072	6	26770	SNORD79	small nucleolar RNA, C/D box 79	snoRNA	small nucleolar RNA, C/D box 79	NNCTGTTAGTGATGA	A
snoRNA_SNORD88C_159975_83	0.712067	6.26292	7.76367e-07	4.07093e-05	snoRNA_SNORD88C_159975	83	692204	SNORD88C	small nucleolar RNA, C/D box 88C	snoRNA	small nucleolar RNA, C/D box 88C	CTGGGGGTCTGAGGG	T
scRNA_RN7SL2_122311_72	0.790041	6.3197	7.77732e-07	4.07423e-05	scRNA_RN7SL2_122311	72	378706	RN7SL2	RNA component of signal recognition particle 7SL2	others	RNA component of signal recognition particle 7SL	TGAGCCCAGGAGTTC	A
snoRNA_SNORA74D_54562_41	0.950357	6.25924	7.84189e-07	4.1003e-05	snoRNA_SNORA74D_54562	41	109616975	SNORA74D	small nucleolar RNA, H/ACA box 74D	snoRNA	small nucleolar RNA, H/ACA box 74D	ACCTAGGCAAGTGTT	C
snoRNA_SNORD42B_142305_9	1.0666	6.31559	7.86294e-07	4.10355e-05	snoRNA_SNORD42B_142305	9	26808	SNORD42B	small nucleolar RNA, C/D box 42B	snoRNA	small nucleolar RNA, C/D box 42B	TGCATATGATGGAAA	G
Y-RNA_RNY1_73914_96	1.28718	6.31448	7.88626e-07	4.10798e-05	Y-RNA_RNY1_73914	96	6084	RNY1	RNA, Ro60-associated Y1	Y-RNA	Ro60-associated Y1 RNA	CACTACTGCACTTGA	G
tRNA_TRL-AAG2_57213_81	1.04957	6.25717	7.88612e-07	4.10798e-05	tRNA_TRL-AAG2_57213	81	100189328	TRL-AAG2	tRNA-Leu-AAG-2	tRNA	tRNA-Leu-AAG	CCGCTGCCANNNNNN	C
snoRNA_SNORA70_177818_13	1.16341	7.18811	7.90882e-07	4.11586e-05	snoRNA_SNORA70_177818	13	26778	SNORA70	small nucleolar RNA, H/ACA box 70	snoRNA	small nucleolar RNA, H/ACA box 70	GCCAATTAAGCCGAC	A
snoRNA_SNORA53_114011_40	0.831732	6.30974	7.9864e-07	4.15233e-05	snoRNA_SNORA53_114011	40	677832	SNORA53	small nucleolar RNA, H/ACA box 53	snoRNA	small nucleolar RNA, H/ACA box 53	AATCTTGAACTGAGT	A
snoRNA_SNORA61_3353_20	1.38712	6.51451	8.00007e-07	4.15244e-05	snoRNA_SNORA61_3353	20	677838	SNORA61	small nucleolar RNA, H/ACA box 61	snoRNA	small nucleolar RNA, H/ACA box 61	CCTTTCCCATCGGAT	C
snoRNA_SNORD14B_99420_17	0.918432	6.25184	8.00162e-07	4.15244e-05	snoRNA_SNORD14B_99420	17	85388	SNORD14B	small nucleolar RNA, C/D box 14B	snoRNA	small nucleolar RNA, C/D box 14B	TGATGGTTTTCCAAC	T
snoRNA_SNORD7_142884_16	1.06354	6.51189	8.0519e-07	4.17463e-05	snoRNA_SNORD7_142884	16	692076	SNORD7	small nucleolar RNA, C/D box 7	snoRNA	small nucleolar RNA, C/D box 7	ATGAGTGAAGTAGAG	A
tRNA_TRNF_192236_23	0.979001	6.24769	8.0926e-07	4.1918e-05	tRNA_TRNF_192236	23	4558,HGNC:HGNC:7481,MIM:590070	TRNF	mt-tRNA-Phe	mt-tRNA	mt-tRNA-Phe	CTCCTCAAAGCAATA	A
snRNA_RNU6ATAC_88641_1	1.15004	6.2465	8.11883e-07	4.20146e-05	snRNA_RNU6ATAC_88641	1	100151684	RNU6ATAC	RNA, U6atac small nuclear (U12-dependent splicing)	snRNA	U6atac small nuclear (U12-dependent splicing) RNA	NNNNNNNGTGTTGTA	G
snoRNA_SNORD117_59434_38	1.12727	6.4285	8.22864e-07	4.24981e-05	snoRNA_SNORD117_59434	38	692233	SNORD117	small nucleolar RNA, C/D box 117	snoRNA	small nucleolar RNA, C/D box 117	CCTCAGTGCAAGGAC	G
snoRNA_SNORD14E_106679_80	1.09141	6.24127	8.23529e-07	4.24981e-05	snoRNA_SNORD14E_106679	80	85391	SNORD14E	small nucleolar RNA, C/D box 14E	snoRNA	small nucleolar RNA, C/D box 14E	CTGAGTGANNNNNNN	A
snoRNA_SNORD65_141464_40	0.824868	6.42834	8.23206e-07	4.24981e-05	snoRNA_SNORD65_141464	40	692106	SNORD65	small nucleolar RNA, C/D box 65	snoRNA	small nucleolar RNA, C/D box 65	ACCGGCAGATTGTGT	G
snoRNA_SNORD6_104951_5	1.03696	6.29783	8.24387e-07	4.25021e-05	snoRNA_SNORD6_104951	5	692075	SNORD6	small nucleolar RNA, C/D box 6	snoRNA	small nucleolar RNA, C/D box 6	NNNGATGTTATGATG	T
snRNA_LOC124904619_9552_19	1.45157	6.8882	8.30533e-07	4.25524e-05	snRNA_LOC124904619_9552	19	124904619,RFAM:RF00003	LOC124904619	U1 small nuclear RNA	snRNA	U1 small nuclear RNA	GCAGGGGAGATACCA	A
snRNA_SNAR-C3_159220_88	1.12147	6.77457	8.29946e-07	4.25524e-05	snRNA_SNAR-C3_159220	88	100170226	SNAR-C3	small NF90 (ILF3) associated RNA C3	snRNA	small NF90 (ILF3) associated RNA C3	GCCAACCTGGTCCAC	T
snoRNA_SNORD30_102104_4	0.883663	6.23866	8.29418e-07	4.25524e-05	snoRNA_SNORD30_102104	4	9299	SNORD30	small nucleolar RNA, C/D box 30	snoRNA	small nucleolar RNA, C/D box 30	NNNNGTTTGTGATGA	T
snoRNA_SNORD45C_6992_15	0.697637	6.35694	8.30729e-07	4.25524e-05	snoRNA_SNORD45C_6992	15	692085	SNORD45C	small nucleolar RNA, C/D box 45C	snoRNA	small nucleolar RNA, C/D box 45C	GATGAGTTGGCATGT	T
snoRNA_SNORD55_5136_32	1.11895	6.7742	8.30626e-07	4.25524e-05	snoRNA_SNORD55_5136	32	26811	SNORD55	small nucleolar RNA, C/D box 55	snoRNA	small nucleolar RNA, C/D box 55	CTGCATACTCCCGAG	C
snoRNA_SNORD6_104951_68	0.913017	6.23892	8.28822e-07	4.25524e-05	snoRNA_SNORD6_104951	68	692075	SNORD6	small nucleolar RNA, C/D box 6	snoRNA	small nucleolar RNA, C/D box 6	TTCTGAACATCNNNN	C
snoRNA_SNORD11B_27526_22	1.03576	6.23661	8.34058e-07	4.26779e-05	snoRNA_SNORD11B_27526	22	100113392	SNORD11B	small nucleolar RNA, C/D box 11B	snoRNA	small nucleolar RNA, C/D box 11B	CTGATGGCAATGATG	C
snoRNA_SNORD143_45399_6	1.04227	6.57942	8.34721e-07	4.26779e-05	snoRNA_SNORD143_45399	6	106633808	SNORD143	small nucleolar RNA, C/D box 143	snoRNA	small nucleolar RNA, C/D box 143	NNATGTCCAATGATT	C
snoRNA_SNORA18_104955_13	1.18248	6.29135	8.38743e-07	4.28045e-05	snoRNA_SNORA18_104955	13	677805	SNORA18	small nucleolar RNA, H/ACA box 18	snoRNA	small nucleolar RNA, H/ACA box 18	GGTCTATCCCGATGG	C
snoRNA_SNORA56_177929_65	0.870315	6.42126	8.38117e-07	4.28045e-05	snoRNA_SNORA56_177929	65	677835	SNORA56	small nucleolar RNA, H/ACA box 56	snoRNA	small nucleolar RNA, H/ACA box 56	GCAACAGTAAGTGGT	T
snoRNA_SNORA73B_3337_98	1.05309	7.01044	8.41628e-07	4.28727e-05	snoRNA_SNORA73B_3337	98	26768	SNORA73B	small nucleolar RNA, H/ACA box 73B	snoRNA	small nucleolar RNA, H/ACA box 73B	CCTTTCCACAACGTT	A
snoRNA_SNORA7A_31478_19	0.857277	6.76833	8.41614e-07	4.28727e-05	snoRNA_SNORA7A_31478	19	619563	SNORA7A	small nucleolar RNA, H/ACA box 7A	snoRNA	small nucleolar RNA, H/ACA box 7A	ATCGCATCTGGAGAG	C
snoRNA_SNORA17A_88997_43	1.17501	6.28888	8.44286e-07	4.29686e-05	snoRNA_SNORA17A_88997	43	677804	SNORA17A	small nucleolar RNA, H/ACA box 17A	snoRNA	small nucleolar RNA, H/ACA box 17A	GTCACATCTGTGTCA	C
RNase-MRP-RNA_RMRP_83219_1	1.2741	6.4917	8.46332e-07	4.30331e-05	RNase-MRP-RNA_RMRP_83219	1	6023	RMRP	RNA component of mitochondrial RNA processing endoribonuclease	ribozyme	RNA component of mitochondrial RNA processing endoribonuclease	NNNNNNNGGTTCGTG	G
snoRNA_SNORD33_159645_66	0.951115	6.28691	8.48732e-07	4.31156e-05	snoRNA_SNORD33_159645	66	26818	SNORD33	small nucleolar RNA, C/D box 33	snoRNA	small nucleolar RNA, C/D box 33	CACATGCACTACCAT	A
snoRNA_SNORA15_69180_48	1.05769	6.49015	8.49562e-07	4.31182e-05	snoRNA_SNORA15_69180	48	677803	SNORA15	small nucleolar RNA, H/ACA box 15	snoRNA	small nucleolar RNA, H/ACA box 15	CCAGACACCATGCAA	C
snRNA_SNAR-C3_159220_6	1.12711	6.87618	8.52323e-07	4.32187e-05	snRNA_SNAR-C3_159220	6	100170226	SNAR-C3	small NF90 (ILF3) associated RNA C3	snRNA	small NF90 (ILF3) associated RNA C3	NNCCGGAGCCATTGT	G
snoRNA_SNORA67_140688_29	1.29991	6.66102	8.5324e-07	4.32256e-05	snoRNA_SNORA67_140688	29	26781	SNORA67	small nucleolar RNA, H/ACA box 67	snoRNA	small nucleolar RNA, H/ACA box 67	AAGGGGACATCAGTG	C
snoRNA_SNORA63_40851_21	1.42301	7.31564	8.55017e-07	4.32761e-05	snoRNA_SNORA63_40851	21	6043	SNORA63	small nucleolar RNA, H/ACA box 63	snoRNA	small nucleolar RNA, H/ACA box 63	GACTACAATATAGCT	A
snRNA_LOC124904135_144166_109	2.31224	6.2269	8.56434e-07	4.33082e-05	snRNA_LOC124904135_144166	109	124904135,RFAM:RF00004	LOC124904135	U2 small nuclear RNA	snRNA	U2 small nuclear RNA	TTTGGAGCAGGGAGA	C
snoRNA_SNORA5A_68719_14	1.31456	6.41014	8.62102e-07	4.35153e-05	snoRNA_SNORA5A_68719	14	654319	SNORA5A	small nucleolar RNA, H/ACA box 5A	snoRNA	small nucleolar RNA, H/ACA box 5A	CGTGTCAAATTCAGT	A
RNase-P-RNA_RPPH1_120728_202	1.37059	6.75256	8.71853e-07	4.37747e-05	RNase-P-RNA_RPPH1_120728	202	85495	RPPH1	ribonuclease P RNA component H1	ribozyme	ribonuclease P RNA component H1	CCCGCCCTTCGGGGA	T
snRNA_SNAR-C3_159220_28	1.07695	6.75246	8.72065e-07	4.37747e-05	snRNA_SNAR-C3_159220	28	100170226	SNAR-C3	small NF90 (ILF3) associated RNA C3	snRNA	small NF90 (ILF3) associated RNA C3	GCCGGTTGCGCGGGC	G
snoRNA_SNORA23_99019_41	0.74994	6.27738	8.70589e-07	4.37747e-05	snoRNA_SNORA23_99019	41	677808	SNORA23	small nucleolar RNA, H/ACA box 23	snoRNA	small nucleolar RNA, H/ACA box 23	TGTGTCTGGTAGCAG	G
snoRNA_SNORD56_162277_50	0.873226	6.27808	8.68955e-07	4.37747e-05	snoRNA_SNORD56_162277	50	26793	SNORD56	small nucleolar RNA, C/D box 56	snoRNA	small nucleolar RNA, C/D box 56	GTGAGTGTTGAGACT	T
snoRNA_SNORD65_141464_44	0.741511	6.40575	8.71772e-07	4.37747e-05	snoRNA_SNORD65_141464	44	692106	SNORD65	small nucleolar RNA, C/D box 65	snoRNA	small nucleolar RNA, C/D box 65	GCAGATTGTGTAGTG	G
snoRNA_SNORA72_78919_27	0.987536	6.26904	8.90165e-07	4.45623e-05	snoRNA_SNORA72_78919	27	26775	SNORA72	small nucleolar RNA, H/ACA box 72	snoRNA	small nucleolar RNA, H/ACA box 72	TCTGATTTTGTAATA	T
snoRNA_SNORD6_104951_33	0.997263	6.21243	8.90893e-07	4.45623e-05	snoRNA_SNORD6_104951	33	692075	SNORD6	small nucleolar RNA, C/D box 6	snoRNA	small nucleolar RNA, C/D box 6	TCAACTGCTCTGAAG	C
snoRNA_SNORD88C_159975_9	1.08248	6.26916	8.89881e-07	4.45623e-05	snoRNA_SNORD88C_159975	9	692204	SNORD88C	small nucleolar RNA, C/D box 88C	snoRNA	small nucleolar RNA, C/D box 88C	TGGGGCTCCCATGAT	C
snoRNA_SNORA50C_146356_32	1.24345	6.98027	8.95763e-07	4.46446e-05	snoRNA_SNORA50C_146356	32	677842	SNORA50C	small nucleolar RNA, H/ACA box 50C	snoRNA	small nucleolar RNA, H/ACA box 50C	GCTTCCTCGTGGCGC	C
snoRNA_SNORA8_104953_16	1.32682	7.70832	8.95081e-07	4.46446e-05	snoRNA_SNORA8_104953	16	654320	SNORA8	small nucleolar RNA, H/ACA box 8	snoRNA	small nucleolar RNA, H/ACA box 8	ATGGTATCTGCACTC	C
snoRNA_SNORD48_184257_4	1.36558	6.73973	8.97301e-07	4.46811e-05	snoRNA_SNORD48_184257	4	26801	SNORD48	small nucleolar RNA, C/D box 48	snoRNA	small nucleolar RNA, C/D box 48	NNNNAGTGATGATGA	G
snoRNA_SNORD48_184257_25	1.03468	6.63768	9.00727e-07	4.47879e-05	snoRNA_SNORD48_184257	25	26801	SNORD48	small nucleolar RNA, C/D box 48	snoRNA	small nucleolar RNA, C/D box 48	GTAACTCTGAGTGTG	T
snoRNA_SNORD55_5136_52	1.22696	6.63752	9.01063e-07	4.47879e-05	snoRNA_SNORD55_5136	52	26811	SNORD55	small nucleolar RNA, C/D box 55	snoRNA	small nucleolar RNA, C/D box 55	GGTGGGGAAGCCAAC	A
snoRNA_SNORA61_3353_28	1.38251	6.46467	9.04759e-07	4.49312e-05	snoRNA_SNORA61_3353	28	677838	SNORA61	small nucleolar RNA, H/ACA box 61	snoRNA	small nucleolar RNA, H/ACA box 61	ATCGGATCTGAACAC	C
snRNA_RNU5F-1_5126_63	0.958675	7.28441	9.06529e-07	4.49788e-05	snRNA_RNU5F-1_5126	63	26828	RNU5F-1	RNA, U5F small nuclear 1	snRNA	U5F small nuclear RNA	GTGGAGAAAAACAAC	A
snoRNA_SNORA23_99019_5	1.11674	6.26173	9.07689e-07	4.4996e-05	snoRNA_SNORA23_99019	5	677808	SNORA23	small nucleolar RNA, H/ACA box 23	snoRNA	small nucleolar RNA, H/ACA box 23	NNNCATGGCTGCTGT	G
snoRNA_SNORA44_3354_102	0.828851	6.26087	9.09781e-07	4.50145e-05	snoRNA_SNORA44_3354	102	677825	SNORA44	small nucleolar RNA, H/ACA box 44	snoRNA	small nucleolar RNA, H/ACA box 44	ACAATACCTGCAAGC	C
snoRNA_SNORD14D_106680_29	1.2172	7.11663	9.105e-07	4.50145e-05	snoRNA_SNORD14D_106680	29	85390	SNORD14D	small nucleolar RNA, C/D box 14D	snoRNA	small nucleolar RNA, C/D box 14D	AAACCATTCGTAGTT	T
snoRNA_SNORD50A_62682_30	1.23954	6.26064	9.10345e-07	4.50145e-05	snoRNA_SNORD50A_62682	30	26799	SNORD50A	small nucleolar RNA, C/D box 50A	snoRNA	small nucleolar RNA, C/D box 50A	AACCTGAACTTCTGT	A
snoRNA_SNORD14D_106680_37	1.18833	7.11581	9.11974e-07	4.50471e-05	snoRNA_SNORD14D_106680	37	85390	SNORD14D	small nucleolar RNA, C/D box 14D	snoRNA	small nucleolar RNA, C/D box 14D	CGTAGTTTCCACCAG	T
RNase-MRP-RNA_RMRP_83219_76	1.63018	6.97093	9.13224e-07	4.50686e-05	RNase-MRP-RNA_RMRP_83219	76	6023	RMRP	RNA component of mitochondrial RNA processing endoribonuclease	ribozyme	RNA component of mitochondrial RNA processing endoribonuclease	GGAAAGTCCCCGGAC	C
RNase-P-RNA_RPPH1_120728_169	1.05714	7.11127	9.20189e-07	4.53417e-05	RNase-P-RNA_RPPH1_120728	169	85495	RPPH1	ribonuclease P RNA component H1	ribozyme	ribonuclease P RNA component H1	GCGAGGTCAGACTGG	C
snoRNA_SNORA56_177929_42	0.943213	6.45773	9.20394e-07	4.53417e-05	snoRNA_SNORA56_177929	42	677835	SNORA56	small nucleolar RNA, H/ACA box 56	snoRNA	small nucleolar RNA, H/ACA box 56	GGGACTCTAGAGGGA	T
snoRNA_SNORA71D_164496_66	1.03959	7.10958	9.23268e-07	4.54428e-05	snoRNA_SNORA71D_164496	66	677840	SNORA71D	small nucleolar RNA, H/ACA box 71D	snoRNA	small nucleolar RNA, H/ACA box 71D	AGAGAAATCGCGGAA	T
snoRNA_SNORA53_114011_107	1.26519	6.72245	9.32749e-07	4.5828e-05	snoRNA_SNORA53_114011	107	677832	SNORA53	small nucleolar RNA, H/ACA box 53	snoRNA	small nucleolar RNA, H/ACA box 53	AGCAACTTTTTTGGT	T
snoRNA_SNORA6_33024_72	0.800078	6.19584	9.32138e-07	4.5828e-05	snoRNA_SNORA6_33024	72	574040	SNORA6	small nucleolar RNA, H/ACA box 6	snoRNA	small nucleolar RNA, H/ACA box 6	GTGCTATATCAATGG	A
snoRNA_SNORA52_97865_74	1.11253	6.83318	9.35146e-07	4.58644e-05	snoRNA_SNORA52_97865	74	619565	SNORA52	small nucleolar RNA, H/ACA box 52	snoRNA	small nucleolar RNA, H/ACA box 52	CTAGAAGCCTCACCC	C
snoRNA_SNORD65_141464_47	1.18643	6.31102	9.36286e-07	4.58797e-05	snoRNA_SNORD65_141464	47	692106	SNORD65	small nucleolar RNA, C/D box 65	snoRNA	small nucleolar RNA, C/D box 65	GATTGTGTAGTGGTG	T
snoRNA_SNORD90_87118_65	0.780917	6.24876	9.39668e-07	4.60047e-05	snoRNA_SNORD90_87118	65	692206	SNORD90	small nucleolar RNA, C/D box 90	snoRNA	small nucleolar RNA, C/D box 90	AATTCATCACTGATA	C
snoRNA_SNORA20_65755_2	1.37295	6.37505	9.42471e-07	4.61011e-05	snoRNA_SNORA20_65755	2	677806	SNORA20	small nucleolar RNA, H/ACA box 20	snoRNA	small nucleolar RNA, H/ACA box 20	NNNNNNCTTCCCATT	T
snoRNA_SNORD11_27527_6	0.998698	6.37469	9.43335e-07	4.61027e-05	snoRNA_SNORD11_27527	6	692058	SNORD11	small nucleolar RNA, C/D box 11	snoRNA	small nucleolar RNA, C/D box 11	NNGTGTTCAATGATG	C
snoRNA_SNORA20_65755_3	1.37392	6.37361	9.45917e-07	4.61881e-05	snoRNA_SNORA20_65755	3	677806	SNORA20	small nucleolar RNA, H/ACA box 20	snoRNA	small nucleolar RNA, H/ACA box 20	NNNNNCTTCCCATTT	T
snoRNA_SNORD56_162277_39	1.08746	6.24581	9.47093e-07	4.62048e-05	snoRNA_SNORD56_162277	39	26793	SNORD56	small nucleolar RNA, C/D box 56	snoRNA	small nucleolar RNA, C/D box 56	CAGTTCACCTAGTGA	C
tRNA_TRD-GTC3_58739_48	0.976314	6.61401	9.51667e-07	4.6387e-05	tRNA_TRD-GTC3_58739	48	100189200	TRD-GTC3	tRNA-Asp-GTC-3	tRNA	tRNA-Asp-GTC	GGGAGACCGGGGTTC	C
snoRNA_SNORA80E_11439_4	0.83725	6.18791	9.52535e-07	4.63886e-05	snoRNA_SNORA80E_11439	4	677823	SNORA80E	small nucleolar RNA, H/ACA box 80E	snoRNA	small nucleolar RNA, H/ACA box 80E	NNNNTGGTAATGGAT	T
snoRNA_SNORD1B_147568_64	0.980095	6.18655	9.5608e-07	4.65203e-05	snoRNA_SNORD1B_147568	64	677849	SNORD1B	small nucleolar RNA, C/D box 1B	snoRNA	small nucleolar RNA, C/D box 1B	TGTGTGGAATTTGAA	A
snoRNA_SNORA74D_54562_14	1.05692	6.18613	9.57167e-07	4.65323e-05	snoRNA_SNORA74D_54562	14	109616975	SNORA74D	small nucleolar RNA, H/ACA box 74D	snoRNA	small nucleolar RNA, H/ACA box 74D	TGTAGGCAGCTGCCT	A
snoRNA_SNORA74D_54562_31	0.82493	6.18573	9.58219e-07	4.65425e-05	snoRNA_SNORA74D_54562	31	109616975	SNORA74D	small nucleolar RNA, H/ACA box 74D	snoRNA	small nucleolar RNA, H/ACA box 74D	GTTGTCTTGTACCTA	T
snoRNA_SNORD55_5136_61	1.25283	6.61016	9.60228e-07	4.65993e-05	snoRNA_SNORD55_5136	61	26811	SNORD55	small nucleolar RNA, C/D box 55	snoRNA	small nucleolar RNA, C/D box 55	GCCAACCTTGGAGAG	T
scaRNA_SCARNA8_82475_45	1.17434	6.70894	9.61481e-07	4.66192e-05	scaRNA_SCARNA8_82475	45	677776	SCARNA8	small Cajal body-specific RNA 8	scaRNA	small Cajal body-specific RNA 8	CTACTTGTCACCATG	T
snoRNA_SNORA62_33025_6	0.86171	6.1837	9.63548e-07	4.66786e-05	snoRNA_SNORA62_33025	6	6044	SNORA62	small nucleolar RNA, H/ACA box 62	snoRNA	small nucleolar RNA, H/ACA box 62	NNTGTGCACATTGTT	A
snoRNA_SNORD43_171200_4	0.960251	6.18278	9.65954e-07	4.67542e-05	snoRNA_SNORD43_171200	4	26807	SNORD43	small nucleolar RNA, C/D box 43	snoRNA	small nucleolar RNA, C/D box 43	NNNNCACAGATGATG	A
snoRNA_SNORA50A_137353_5	1.08144	6.94327	9.67076e-07	4.67676e-05	snoRNA_SNORA50A_137353	5	677830	SNORA50A	small nucleolar RNA, H/ACA box 50A	snoRNA	small nucleolar RNA, H/ACA box 50A	NNNAAGCACTGCCTT	A
scRNA_RN7SL2_122311_15	0.857747	6.23701	9.69613e-07	4.68306e-05	scRNA_RN7SL2_122311	15	378706	RN7SL2	RNA component of signal recognition particle 7SL2	others	RNA component of signal recognition particle 7SL	GCGGTGGCGCGTGCC	C
snRNA_RNU6ATAC_88641_2	1.14252	6.18123	9.7007e-07	4.68306e-05	snRNA_RNU6ATAC_88641	2	100151684	RNU6ATAC	RNA, U6atac small nuclear (U12-dependent splicing)	snRNA	U6atac small nuclear (U12-dependent splicing) RNA	NNNNNNGTGTTGTAT	T
snoRNA_SNORA50C_146356_42	1.23503	6.70458	9.70949e-07	4.68322e-05	snoRNA_SNORA50C_146356	42	677842	SNORA50C	small nucleolar RNA, H/ACA box 50C	snoRNA	small nucleolar RNA, H/ACA box 50C	GGCGCCGGGGGTCAA	G
tRNA_TRNR_192253_61	1.06611	6.18023	9.72712e-07	4.68764e-05	tRNA_TRNR_192253	61	4573,HGNC:HGNC:7496,MIM:590005	TRNR	mt-tRNA-Arg	mt-tRNA	mt-tRNA-Arg	CATATTTACCAANNN	A
snoRNA_SNORD83B_171197_4	1.11552	6.17963	9.7429e-07	4.69116e-05	snoRNA_SNORD83B_171197	4	116938	SNORD83B	small nucleolar RNA, C/D box 83B	snoRNA	small nucleolar RNA, C/D box 83B	NNNNGCTGTTCAGTG	G
snoRNA_SNORA10_133144_62	0.98896	6.17925	9.75316e-07	4.69202e-05	snoRNA_SNORA10_133144	62	574042	SNORA10	small nucleolar RNA, H/ACA box 10	snoRNA	small nucleolar RNA, H/ACA box 10	AGGGAGGCAGAGAAA	C
snoRNA_SNORA27_117418_44	0.778151	6.23391	9.77674e-07	4.69929e-05	snoRNA_SNORA27_117418	44	619499	SNORA27	small nucleolar RNA, H/ACA box 27	snoRNA	small nucleolar RNA, H/ACA box 27	TTATTGGTCATTCAA	T
snoRNA_SNORA70_177818_49	1.44039	6.80665	9.90355e-07	4.75611e-05	snoRNA_SNORA70_177818	49	26778	SNORA70	small nucleolar RNA, H/ACA box 70	snoRNA	small nucleolar RNA, H/ACA box 70	ACCCAGTGTGCGATG	G
snoRNA_SNORA27_117418_13	1.07876	6.59498	9.94752e-07	4.77308e-05	snoRNA_SNORA27_117418	13	619499	SNORA27	small nucleolar RNA, H/ACA box 27	snoRNA	small nucleolar RNA, H/ACA box 27	CCTTTTCACTTTGCC	A
snRNA_SNAR-C4_159218_37	0.904196	6.6917	9.99463e-07	4.77913e-05	snRNA_SNAR-C4_159218	37	100170219	SNAR-C4	small NF90 (ILF3) associated RNA C4	snRNA	small NF90 (ILF3) associated RNA C4	GCGGGCCCTCGGACC	C
snoRNA_SNORD117_59434_58	1.02542	6.42488	9.98321e-07	4.77913e-05	snoRNA_SNORD117_59434	58	692233	SNORD117	small nucleolar RNA, C/D box 117	snoRNA	small nucleolar RNA, C/D box 117	TTATCTATCACCCAT	T
snoRNA_SNORD30_102104_67	0.891073	6.1705	9.98886e-07	4.77913e-05	snoRNA_SNORD30_102104	67	9299	SNORD30	small nucleolar RNA, C/D box 30	snoRNA	small nucleolar RNA, C/D box 30	ATCTGATTTTCNNNN	T
snoRNA_SNORD56_162277_5	0.915095	6.22657	9.97024e-07	4.77913e-05	snoRNA_SNORD56_162277	5	26793	SNORD56	small nucleolar RNA, C/D box 56	snoRNA	small nucleolar RNA, C/D box 56	NNNCCACAATGATGG	A
snoRNA_SNORD21_7849_40	1.04183	6.42406	1.00036e-06	4.7793e-05	snoRNA_SNORD21_7849	40	6083	SNORD21	small nucleolar RNA, C/D box 21	snoRNA	small nucleolar RNA, C/D box 21	CAGTAGTTGGTCCTT	T
snoRNA_SNORA10_133144_4	1.16209	6.22425	1.00322e-06	4.78881e-05	snoRNA_SNORA10_133144	4	574042	SNORA10	small nucleolar RNA, H/ACA box 10	snoRNA	small nucleolar RNA, H/ACA box 10	NNNNGGTCTCTCAGC	C
snoRNA_SNORA56_177929_46	1.10221	6.42213	1.00514e-06	4.79385e-05	snoRNA_SNORA56_177929	46	677835	SNORA56	small nucleolar RNA, H/ACA box 56	snoRNA	small nucleolar RNA, H/ACA box 56	CTCTAGAGGGAGTCA	G
snoRNA_SNORD59B_112150_22	0.880539	6.22272	1.00732e-06	4.80014e-05	snoRNA_SNORD59B_112150	22	692090	SNORD59B	small nucleolar RNA, C/D box 59B	snoRNA	small nucleolar RNA, C/D box 59B	GAGTACGTTCTGACT	T
tRNA_TRT-AGT1_140898_12	0.991404	6.50028	1.00928e-06	4.80533e-05	tRNA_TRT-AGT1_140898	12	100189187	TRT-AGT1	tRNA-Thr-AGT-1	tRNA	tRNA-Thr-AGT	CCGTGGCTTAGTTGG	T
snoRNA_SNORD48_184257_1	1.39893	6.68657	1.01106e-06	4.80967e-05	snoRNA_SNORD48_184257	1	26801	SNORD48	small nucleolar RNA, C/D box 48	snoRNA	small nucleolar RNA, C/D box 48	NNNNNNNAGTGATGA	A
snoRNA_SNORA58_38191_52	1.09576	6.41862	1.01392e-06	4.81087e-05	snoRNA_SNORA58_38191	52	677836	SNORA58	small nucleolar RNA, H/ACA box 58	snoRNA	small nucleolar RNA, H/ACA box 58	GGGGGGACAGTGTAT	C
snoRNA_SNORD4B_142308_24	0.860149	6.16563	1.01227e-06	4.81087e-05	snoRNA_SNORD4B_142308	24	26772	SNORD4B	small nucleolar RNA, C/D box 4B	snoRNA	small nucleolar RNA, C/D box 4B	TATGTTAGCGACCAA	G
snoRNA_SNORD6_104951_26	0.749396	6.16514	1.01364e-06	4.81087e-05	snoRNA_SNORD6_104951	26	692075	SNORD6	small nucleolar RNA, C/D box 6	snoRNA	small nucleolar RNA, C/D box 6	GAAATGTTCAACTGC	T
snoRNA_SNORD50A_62682_10	1.08823	6.49773	1.0155e-06	4.81423e-05	snoRNA_SNORD50A_62682	10	26799	SNORD50A	small nucleolar RNA, C/D box 50A	snoRNA	small nucleolar RNA, C/D box 50A	TCTGTGATGATCTTA	T
scaRNA_SCARNA16_147674_67	1.23207	6.58496	1.01823e-06	4.82307e-05	scaRNA_SCARNA16_147674	67	677781	SCARNA16	small Cajal body-specific RNA 16	scaRNA	small Cajal body-specific RNA 16	ACCAGGCAGCCCAAC	A
snoRNA_SNORA44_3354_4	1.31219	6.34421	1.01938e-06	4.82437e-05	snoRNA_SNORA44_3354	4	677825	SNORA44	small nucleolar RNA, H/ACA box 44	snoRNA	small nucleolar RNA, H/ACA box 44	NNNNCAGCATGTTTC	C
snoRNA_SNORA50C_146356_38	1.67528	6.68166	1.02227e-06	4.83394e-05	snoRNA_SNORA50C_146356	38	677842	SNORA50C	small nucleolar RNA, H/ACA box 50C	snoRNA	small nucleolar RNA, H/ACA box 50C	TCGTGGCGCCGGGGG	G
snoRNA_SNORA55_4383_62	0.994215	6.16099	1.02518e-06	4.84353e-05	snoRNA_SNORA55_4383	62	677834	SNORA55	small nucleolar RNA, H/ACA box 55	snoRNA	small nucleolar RNA, H/ACA box 55	GGTGCTACAGAATGA	C
snoRNA_SNORA36A_177925_81	0.754748	6.1592	1.03021e-06	4.86316e-05	snoRNA_SNORA36A_177925	81	677817	SNORA36A	small nucleolar RNA, H/ACA box 36A	snoRNA	small nucleolar RNA, H/ACA box 36A	TAAGGGAGATGATTG	G
snoRNA_SNORA71B_164492_60	1.61374	7.05055	1.03774e-06	4.89453e-05	snoRNA_SNORA71B_164492	60	26776	SNORA71B	small nucleolar RNA, H/ACA box 71B	snoRNA	small nucleolar RNA, H/ACA box 71B	AGGGAGAGGAATCAA	G
snoRNA_SNORA15_69180_12	1.24725	6.40747	1.04232e-06	4.90778e-05	snoRNA_SNORA15_69180	12	677803	SNORA15	small nucleolar RNA, H/ACA box 15	snoRNA	small nucleolar RNA, H/ACA box 15	GGCCGAATACTGTGT	T
snoRNA_SNORA18_104955_59	0.857573	6.15495	1.04223e-06	4.90778e-05	snoRNA_SNORA18_104955	59	677805	SNORA18	small nucleolar RNA, H/ACA box 18	snoRNA	small nucleolar RNA, H/ACA box 18	ACGCCTCATAGAGTA	A
snoRNA_SNORD14B_99420_69	0.989276	6.15401	1.04491e-06	4.91579e-05	snoRNA_SNORD14B_99420	69	85388	SNORD14B	small nucleolar RNA, C/D box 14B	snoRNA	small nucleolar RNA, C/D box 14B	GGGTAAACCTTCCTT	C
snoRNA_SNORA50C_146356_54	1.08686	6.48413	1.04926e-06	4.93204e-05	snoRNA_SNORA50C_146356	54	677842	SNORA50C	small nucleolar RNA, H/ACA box 50C	snoRNA	small nucleolar RNA, H/ACA box 50C	CAATCTGCAGCGCTA	C
snoRNA_SNORD55_5136_14	1.35242	6.9011	1.05555e-06	4.95743e-05	snoRNA_SNORD55_5136	14	26811	SNORD55	small nucleolar RNA, C/D box 55	snoRNA	small nucleolar RNA, C/D box 55	GATGACAACTCGGTA	A
snoRNA_SNORD19C_34937_55	0.818771	6.14937	1.05825e-06	4.9659e-05	snoRNA_SNORD19C_34937	55	109616991	SNORD19C	small nucleolar RNA, C/D box 19C	snoRNA	small nucleolar RNA, C/D box 19C	TGAGATCCAACTCTG	C
rRNA_RNA5S9_16250_50	0.91206	6.20383	1.05951e-06	4.96759e-05	rRNA_RNA5S9_16250	50	100169760	RNA5S9	RNA, 5S ribosomal 9	rRNA	5S ribosomal RNA	TCTCGGAAGCTAAGC	A
snoRNA_SNORD136_34934_7	0.946546	6.1481	1.06193e-06	4.97473e-05	snoRNA_SNORD136_34934	7	106633805	SNORD136	small nucleolar RNA, C/D box 136	snoRNA	small nucleolar RNA, C/D box 136	NTGTGAGAAATGATG	A
snoRNA_SNORA8_104953_71	1.06544	6.89663	1.06541e-06	4.97654e-05	snoRNA_SNORA8_104953	71	654320	SNORA8	small nucleolar RNA, H/ACA box 8	snoRNA	small nucleolar RNA, H/ACA box 8	TAGAAATTCAGTATC	T
snoRNA_SNORD136_34934_29	0.806593	6.14722	1.06449e-06	4.97654e-05	snoRNA_SNORD136_34934	29	106633805	SNORD136	small nucleolar RNA, C/D box 136	snoRNA	small nucleolar RNA, C/D box 136	ACATTCTTCATACCA	T
snoRNA_SNORD83B_171197_5	1.11373	6.14673	1.06591e-06	4.97654e-05	snoRNA_SNORD83B_171197	5	116938	SNORD83B	small nucleolar RNA, C/D box 83B	snoRNA	small nucleolar RNA, C/D box 83B	NNNGCTGTTCAGTGA	T
snoRNA_SNORA74D_54562_80	0.875394	6.14493	1.07117e-06	4.99689e-05	snoRNA_SNORA74D_54562	80	109616975	SNORA74D	small nucleolar RNA, H/ACA box 74D	snoRNA	small nucleolar RNA, H/ACA box 74D	ATAGCTGGTTGGCAT	G
snoRNA_SNORD83B_171197_6	1.11333	6.14436	1.07282e-06	5.00037e-05	snoRNA_SNORD83B_171197	6	116938	SNORD83B	small nucleolar RNA, C/D box 83B	snoRNA	small nucleolar RNA, C/D box 83B	NNGCTGTTCAGTGAT	T
scRNA_RN7SL2_122311_52	0.735355	6.19758	1.07734e-06	5.01718e-05	scRNA_RN7SL2_122311	52	378706	RN7SL2	RNA component of signal recognition particle 7SL2	others	RNA component of signal recognition particle 7SL	GCTGAGGTGGGAGGA	T
snRNA_RNU6ATAC_88641_3	1.1319	6.14089	1.08305e-06	5.03531e-05	snRNA_RNU6ATAC_88641	3	100151684	RNU6ATAC	RNA, U6atac small nuclear (U12-dependent splicing)	snRNA	U6atac small nuclear (U12-dependent splicing) RNA	NNNNNGTGTTGTATG	G
snoRNA_SNORD102_117417_21	1.10945	6.19564	1.08295e-06	5.03531e-05	snoRNA_SNORD102_117417	21	26771	SNORD102	small nucleolar RNA, C/D box 102	snoRNA	small nucleolar RNA, C/D box 102	CTGTTTTTTTTGATT	T
snoRNA_SNORA56_177929_36	1.12837	6.47046	1.08437e-06	5.03723e-05	snoRNA_SNORA56_177929	36	677835	SNORA56	small nucleolar RNA, H/ACA box 56	snoRNA	small nucleolar RNA, H/ACA box 56	GCTCGTGGGACTCTA	G
premiRNA_MIR1248_40848_40	2.64746	10.4228	1.08684e-06	5.04446e-05	premiRNA_MIR1248_40848	40	100302143	MIR1248	microRNA 1248	miRNA	microRNA 1248	TGCAGACACTAGGAC	A
snRNA_SNAR-B1_159884_8	0.742162	6.13879	1.08928e-06	5.04705e-05	snRNA_SNAR-B1_159884	8	100170224	SNAR-B1	small NF90 (ILF3) associated RNA B1	snRNA	small NF90 (ILF3) associated RNA B1	CCGGAGCCATTGTGG	C
snoRNA_SNORA5C_68720_42	1.07814	6.25273	1.09013e-06	5.04705e-05	snoRNA_SNORA5C_68720	42	677796	SNORA5C	small nucleolar RNA, H/ACA box 5C	snoRNA	small nucleolar RNA, H/ACA box 5C	ATAGCGGGGGCTGGC	G
snoRNA_SNORD83A_171198_36	0.956274	6.13889	1.08899e-06	5.04705e-05	snoRNA_SNORD83A_171198	36	116937	SNORD83A	small nucleolar RNA, C/D box 83A	snoRNA	small nucleolar RNA, C/D box 83A	CGCTGGGTACAGCGC	T
snoRNA_SNORA25_104949_80	0.934383	6.13715	1.09418e-06	5.05934e-05	snoRNA_SNORA25_104949	80	684959	SNORA25	small nucleolar RNA, H/ACA box 25	snoRNA	small nucleolar RNA, H/ACA box 25	CTCTATAGGAAGCCA	G
snoRNA_SNORA48_140686_101	1.14821	6.55253	1.09818e-06	5.05934e-05	snoRNA_SNORA48_140686	101	652965	SNORA48	small nucleolar RNA, H/ACA box 48	snoRNA	small nucleolar RNA, H/ACA box 48	TTTGATCCGTGCCCA	C
snoRNA_SNORA6_33024_19	0.925183	6.2501	1.09763e-06	5.05934e-05	snoRNA_SNORA6_33024	19	574040	SNORA6	small nucleolar RNA, H/ACA box 6	snoRNA	small nucleolar RNA, H/ACA box 6	AAAGCTCAGGGTGGA	A
snoRNA_SNORD48_184257_2	1.37933	6.64983	1.09823e-06	5.05934e-05	snoRNA_SNORD48_184257	2	26801	SNORD48	small nucleolar RNA, C/D box 48	snoRNA	small nucleolar RNA, C/D box 48	NNNNNNAGTGATGAT	G
snoRNA_SNORD117_59434_18	0.934714	6.31444	1.09966e-06	5.06156e-05	snoRNA_SNORD117_59434	18	692233	SNORD117	small nucleolar RNA, C/D box 117	snoRNA	small nucleolar RNA, C/D box 117	GTTTATTTGAAACAG	T
snoRNA_SNORA71B_164492_76	0.853756	6.87958	1.10388e-06	5.07673e-05	snoRNA_SNORA71B_164492	76	26776	SNORA71B	small nucleolar RNA, H/ACA box 71B	snoRNA	small nucleolar RNA, H/ACA box 71B	GAAAGCGCTTCCCCG	C
snoRNA_SNORA61_3353_27	1.2031	6.38245	1.10902e-06	5.09615e-05	snoRNA_SNORA61_3353	27	677838	SNORA61	small nucleolar RNA, H/ACA box 61	snoRNA	small nucleolar RNA, H/ACA box 61	CATCGGATCTGAACA	T
snoRNA_SNORD75_13078_2	1.00287	6.12927	1.11801e-06	5.13321e-05	snoRNA_SNORD75_13078	2	692195	SNORD75	small nucleolar RNA, C/D box 75	snoRNA	small nucleolar RNA, C/D box 75	NNNNNNAGCCTGTGA	G
snoRNA_SNORA70_177818_10	1.23433	7.01211	1.1201e-06	5.13852e-05	snoRNA_SNORA70_177818	10	26778	SNORA70	small nucleolar RNA, H/ACA box 70	snoRNA	small nucleolar RNA, H/ACA box 70	GCAGCCAATTAAGCC	A
snoRNA_SNORA40_104959_22	1.13312	6.12814	1.12146e-06	5.14054e-05	snoRNA_SNORA40_104959	22	677822	SNORA40	small nucleolar RNA, H/ACA box 40	snoRNA	small nucleolar RNA, H/ACA box 40	TTTTTGTTTAACGTG	T
snoRNA_SNORA55_4383_5	0.872357	6.12696	1.1251e-06	5.15292e-05	snoRNA_SNORA55_4383	5	677834	SNORA55	small nucleolar RNA, H/ACA box 55	snoRNA	small nucleolar RNA, H/ACA box 55	NNNGAGCACCTGAAT	A
snRNA_SNAR-B1_159884_73	0.784888	6.12554	1.12945e-06	5.16433e-05	snRNA_SNAR-B1_159884	73	100170224	SNAR-B1	small NF90 (ILF3) associated RNA B1	snRNA	small NF90 (ILF3) associated RNA B1	AGGGCACGAGTTCGA	G
snoRNA_SNORA64_133145_37	0.995008	6.12572	1.12892e-06	5.16433e-05	snoRNA_SNORA64_133145	37	26784	SNORA64	small nucleolar RNA, H/ACA box 64	snoRNA	small nucleolar RNA, H/ACA box 64	GCTTCACCCGTGTGA	C
snoRNA_SNORA3A_98924_6	1.20125	6.12486	1.13157e-06	5.16976e-05	snoRNA_SNORA3A_98924	6	619562	SNORA3A	small nucleolar RNA, H/ACA box 3A	snoRNA	small nucleolar RNA, H/ACA box 3A	NNATCGAGGCTAGAG	G
snoRNA_SNORA27_117418_16	1.06745	6.53834	1.13517e-06	5.18193e-05	snoRNA_SNORA27_117418	16	619499	SNORA27	small nucleolar RNA, H/ACA box 27	snoRNA	small nucleolar RNA, H/ACA box 27	TTTCACTTTGCCAGT	T
snoRNA_SNORD62A_88244_3	1.0039	6.17603	1.14128e-06	5.19698e-05	snoRNA_SNORD62A_88244	3	26786	SNORD62A	small nucleolar RNA, C/D box 62A	snoRNA	small nucleolar RNA, C/D box 62A	NNNNNTCTCAGTGAT	T
snoRNA_SNORD62A_88244_7	1.11495	6.17572	1.14222e-06	5.19698e-05	snoRNA_SNORD62A_88244	7	26786	SNORD62A	small nucleolar RNA, C/D box 62A	snoRNA	small nucleolar RNA, C/D box 62A	NTCTCAGTGATGTAA	T
snoRNA_SNORD97_99090_75	1.23925	7.00319	1.14013e-06	5.19698e-05	snoRNA_SNORD97_99090	75	692223	SNORD97	small nucleolar RNA, C/D box 97	snoRNA	small nucleolar RNA, C/D box 97	CTCTTTTCTATACTT	C
snoRNA_SNORA55_4383_4	1.04011	6.12104	1.14346e-06	5.19833e-05	snoRNA_SNORA55_4383	4	677834	SNORA55	small nucleolar RNA, H/ACA box 55	snoRNA	small nucleolar RNA, H/ACA box 55	NNNNGAGCACCTGAA	C
tRNA_TRK-TTT3_14563_71	1.00375	6.12055	1.14498e-06	5.20096e-05	tRNA_TRK-TTT3_14563	71	100189122	TRK-TTT3	tRNA-Lys-TTT-3	tRNA	tRNA-Lys-TTT	TGTTCGGGCGNNNNN	G
snoRNA_SNORA63_40851_35	1.34041	7.15825	1.14978e-06	5.21848e-05	snoRNA_SNORA63_40851	35	6043	SNORA63	small nucleolar RNA, H/ACA box 63	snoRNA	small nucleolar RNA, H/ACA box 63	TGCTAAGTGCTGTGT	T
snoRNA_SNORA17A_88997_66	0.908317	6.17266	1.15162e-06	5.22255e-05	snoRNA_SNORA17A_88997	66	677804	SNORA17A	small nucleolar RNA, H/ACA box 17A	snoRNA	small nucleolar RNA, H/ACA box 17A	CAGAGATTAGAGAGG	T
RNase-MRP-RNA_RMRP_83219_145	1.40066	6.85562	1.16038e-06	5.25368e-05	RNase-MRP-RNA_RMRP_83219	145	6023	RMRP	RNA component of mitochondrial RNA processing endoribonuclease	ribozyme	RNA component of mitochondrial RNA processing endoribonuclease	CCAAAGTCCGCCAAG	C
snoRNA_SNORD18B_129960_4	1.07975	6.16983	1.16037e-06	5.25368e-05	snoRNA_SNORD18B_129960	4	595099	SNORD18B	small nucleolar RNA, C/D box 18B	snoRNA	small nucleolar RNA, C/D box 18B	NNNNTCAAAATGATG	A
snoRNA_SNORA5A_68719_28	0.943404	6.29138	1.16624e-06	5.27589e-05	snoRNA_SNORA5A_68719	28	654319	SNORA5A	small nucleolar RNA, H/ACA box 5A	snoRNA	small nucleolar RNA, H/ACA box 5A	TACCTGTCCTATGCA	C
scaRNA_SCARNA15_131334_86	1.07117	6.2261	1.1687e-06	5.2827e-05	scaRNA_SCARNA15_131334	86	677778	SCARNA15	small Cajal body-specific RNA 15	scaRNA	small Cajal body-specific RNA 15	AGGTCTTGTTTGCAA	G
snoRNA_SNORD104_146355_71	0.969783	6.16626	1.17151e-06	5.2911e-05	snoRNA_SNORD104_146355	71	692227	SNORD104	small nucleolar RNA, C/D box 104	snoRNA	small nucleolar RNA, C/D box 104	TGGAGTCTGAGCCTG	T
scaRNA_SCARNA16_147674_62	0.845268	6.5232	1.17602e-06	5.30715e-05	scaRNA_SCARNA16_147674	62	677781	SCARNA16	small Cajal body-specific RNA 16	scaRNA	small Cajal body-specific RNA 16	ATGGTACCAGGCAGC	C
snoRNA_SNORD75_13078_3	0.99957	6.11007	1.17826e-06	5.31293e-05	snoRNA_SNORD75_13078	3	692195	SNORD75	small nucleolar RNA, C/D box 75	snoRNA	small nucleolar RNA, C/D box 75	NNNNNAGCCTGTGAT	C
snoRNA_SNORA74A_54566_85	0.737048	6.10942	1.18038e-06	5.31816e-05	snoRNA_SNORA74A_54566	85	26821	SNORA74A	small nucleolar RNA, H/ACA box 74A	snoRNA	small nucleolar RNA, H/ACA box 74A	TTATTGAGGTTTGGC	G
snoRNA_SNORA48_140686_79	0.983875	6.72173	1.19064e-06	5.35678e-05	snoRNA_SNORA48_140686	79	652965	SNORA48	small nucleolar RNA, H/ACA box 48	snoRNA	small nucleolar RNA, H/ACA box 48	CCTTGTTCATCCCAG	C
snoRNA_SNORD15B_104035_81	1.07982	6.98133	1.19089e-06	5.35678e-05	snoRNA_SNORD15B_104035	81	114599	SNORD15B	small nucleolar RNA, C/D box 15B	snoRNA	small nucleolar RNA, C/D box 15B	GGTGCTGTGCACGAG	T
snoRNA_SNORA6_33024_16	1.06684	6.21815	1.19327e-06	5.36314e-05	snoRNA_SNORA6_33024	16	574040	SNORA6	small nucleolar RNA, H/ACA box 6	snoRNA	small nucleolar RNA, H/ACA box 6	ATTAAAGCTCAGGGT	C
snoRNA_SNORD34_159646_43	0.922586	6.35177	1.19677e-06	5.37449e-05	snoRNA_SNORD34_159646	43	26817	SNORD34	small nucleolar RNA, C/D box 34	snoRNA	small nucleolar RNA, C/D box 34	ATCCTCATGAAAGCA	T
snoRNA_SNORA10_133144_74	0.913254	6.10253	1.20283e-06	5.38269e-05	snoRNA_SNORA10_133144	74	574042	SNORA10	small nucleolar RNA, H/ACA box 10	snoRNA	small nucleolar RNA, H/ACA box 10	AAAGGCTCTCCTAAT	C
snoRNA_SNORA46_137352_29	1.11418	6.10303	1.20119e-06	5.38269e-05	snoRNA_SNORA46_137352	29	677827	SNORA46	small nucleolar RNA, H/ACA box 46	snoRNA	small nucleolar RNA, H/ACA box 46	GATGGGAATATTCCC	A
snoRNA_SNORD30_102104_66	0.885304	6.10309	1.20098e-06	5.38269e-05	snoRNA_SNORD30_102104	66	9299	SNORD30	small nucleolar RNA, C/D box 30	snoRNA	small nucleolar RNA, C/D box 30	AATCTGATTTTCNNN	T
snoRNA_SNORD33_159645_75	0.842142	6.15637	1.20296e-06	5.38269e-05	snoRNA_SNORD33_159645	75	26818	SNORD33	small nucleolar RNA, C/D box 33	snoRNA	small nucleolar RNA, C/D box 33	TACCATCTGAGGCCA	T
snoRNA_SNORA53_114011_60	0.859992	6.2135	1.20787e-06	5.3937e-05	snoRNA_SNORA53_114011	60	677832	SNORA53	small nucleolar RNA, H/ACA box 53	snoRNA	small nucleolar RNA, H/ACA box 53	TTGTAAACTTCTTGT	C
snoRNA_SNORA8_104953_15	1.52382	7.52711	1.21163e-06	5.40614e-05	snoRNA_SNORA8_104953	15	654320	SNORA8	small nucleolar RNA, H/ACA box 8	snoRNA	small nucleolar RNA, H/ACA box 8	CATGGTATCTGCACT	T
snoRNA_SNORD21_7849_9	1.20257	6.50881	1.21626e-06	5.42243e-05	snoRNA_SNORD21_7849	9	6083	SNORD21	small nucleolar RNA, C/D box 21	snoRNA	small nucleolar RNA, C/D box 21	CTGAATGATGATATC	A
snoRNA_SNORD24_88506_28	1.10733	6.15137	1.21915e-06	5.43094e-05	snoRNA_SNORD24_88506	28	26820	SNORD24	small nucleolar RNA, C/D box 24	snoRNA	small nucleolar RNA, C/D box 24	ATTTGCTATCTGAGA	A
snoRNA_SNORD12C_165297_15	0.841088	6.42084	1.22214e-06	5.43923e-05	snoRNA_SNORD12C_165297	15	26765	SNORD12C	small nucleolar RNA, C/D box 12C	snoRNA	small nucleolar RNA, C/D box 12C	GATGACTTCACTTTT	T
snoRNA_SNORD88C_159975_15	0.899414	6.1502	1.22297e-06	5.43923e-05	snoRNA_SNORD88C_159975	15	692204	SNORD88C	small nucleolar RNA, C/D box 88C	snoRNA	small nucleolar RNA, C/D box 88C	TCCCATGATGTCCAG	A
snoRNA_SNORA67_140688_8	1.04332	6.50531	1.22623e-06	5.44499e-05	snoRNA_SNORA67_140688	8	26781	SNORA67	small nucleolar RNA, H/ACA box 67	snoRNA	small nucleolar RNA, H/ACA box 67	ATCCAAGGTGATTCC	G
snoRNA_SNORD94_21663_57	0.779827	6.20791	1.22565e-06	5.44499e-05	snoRNA_SNORD94_21663	57	692225	SNORD94	small nucleolar RNA, C/D box 94	snoRNA	small nucleolar RNA, C/D box 94	AGCTGAATGTATGTG	T
snoRNA_SNORD50A_62682_15	1.47162	6.41844	1.22924e-06	5.45398e-05	snoRNA_SNORD50A_62682	15	26799	SNORD50A	small nucleolar RNA, C/D box 50A	snoRNA	small nucleolar RNA, C/D box 50A	GATGATCTTATCCCG	T
snoRNA_SNORD78_13073_3	1.15645	6.41706	1.23333e-06	5.46773e-05	snoRNA_SNORD78_13073	3	692198	SNORD78	small nucleolar RNA, C/D box 78	snoRNA	small nucleolar RNA, C/D box 78	NNNNNGTGTAATGAT	G
snoRNA_SNORA63_40851_80	1.44894	6.96234	1.23685e-06	5.47457e-05	snoRNA_SNORA63_40851	80	6043	SNORA63	small nucleolar RNA, H/ACA box 63	snoRNA	small nucleolar RNA, H/ACA box 63	TTCTTAACTATACCT	C
snoRNA_SNORD16_129961_45	0.875471	6.20455	1.23649e-06	5.47457e-05	snoRNA_SNORD16_129961	45	595097	SNORD16	small nucleolar RNA, C/D box 16	snoRNA	small nucleolar RNA, C/D box 16	AGCGACAGTTGCCTG	G
snoRNA_SNORA20_65755_1	1.40807	6.33749	1.24e-06	5.48412e-05	snoRNA_SNORA20_65755	1	677806	SNORA20	small nucleolar RNA, H/ACA box 20	snoRNA	small nucleolar RNA, H/ACA box 20	NNNNNNNCTTCCCAT	C
RNase-MRP-RNA_RMRP_83219_78	1.30004	6.82303	1.24204e-06	5.48439e-05	RNase-MRP-RNA_RMRP_83219	78	6023	RMRP	RNA component of mitochondrial RNA processing endoribonuclease	ribozyme	RNA component of mitochondrial RNA processing endoribonuclease	AAAGTCCCCGGACCT	C
snoRNA_SNORD97_99090_55	1.35702	7.29986	1.24126e-06	5.48439e-05	snoRNA_SNORD97_99090	55	692223	SNORD97	small nucleolar RNA, C/D box 97	snoRNA	small nucleolar RNA, C/D box 97	GGAGTTCTTGACGTT	T
snoRNA_SNORA17A_88997_3	1.21654	6.33638	1.24342e-06	5.48545e-05	snoRNA_SNORA17A_88997	3	677804	SNORA17A	small nucleolar RNA, H/ACA box 17A	snoRNA	small nucleolar RNA, H/ACA box 17A	NNNNNACTGCCCCTA	T
snoRNA_SNORA63_40851_85	1.30309	6.82217	1.24426e-06	5.48545e-05	snoRNA_SNORA63_40851	85	6043	SNORA63	small nucleolar RNA, H/ACA box 63	snoRNA	small nucleolar RNA, H/ACA box 63	AACTATACCTGTCTG	C
snoRNA_SNORA73A_3336_93	1.3697	6.70035	1.24733e-06	5.49127e-05	snoRNA_SNORA73A_3336	93	6080	SNORA73A	small nucleolar RNA, H/ACA box 73A	snoRNA	small nucleolar RNA, H/ACA box 73A	ACAAGTCCCTTTCCA	C
snoRNA_SNORD90_87118_38	0.974439	6.20114	1.24757e-06	5.49127e-05	snoRNA_SNORD90_87118	38	692206	SNORD90	small nucleolar RNA, C/D box 90	snoRNA	small nucleolar RNA, C/D box 90	ATAGGGCAGATTCTG	A
snoRNA_SNORA20_65755_43	0.994282	6.19911	1.2542e-06	5.5161e-05	snoRNA_SNORA20_65755	43	677806	SNORA20	small nucleolar RNA, H/ACA box 20	snoRNA	small nucleolar RNA, H/ACA box 20	ATACGAGCAGTTATA	C
snoRNA_SNORA53_114011_42	1.24097	6.13946	1.25868e-06	5.53138e-05	snoRNA_SNORA53_114011	42	677832	SNORA53	small nucleolar RNA, H/ACA box 53	snoRNA	small nucleolar RNA, H/ACA box 53	TCTTGAACTGAGTTC	C
snoRNA_SNORA61_3353_29	1.10368	6.3301	1.26296e-06	5.54582e-05	snoRNA_SNORA61_3353	29	677838	SNORA61	small nucleolar RNA, H/ACA box 61	snoRNA	small nucleolar RNA, H/ACA box 61	TCGGATCTGAACACT	T
snoRNA_SNORD62A_88244_85	1.0335	6.13783	1.2642e-06	5.54684e-05	snoRNA_SNORD62A_88244	85	26786	SNORD62A	small nucleolar RNA, C/D box 62A	snoRNA	small nucleolar RNA, C/D box 62A	ACTGAGAGANNNNNN	G
snoRNA_SNORA10_133144_36	1.06215	6.0835	1.26715e-06	5.55537e-05	snoRNA_SNORA10_133144	36	574042	SNORA10	small nucleolar RNA, H/ACA box 10	snoRNA	small nucleolar RNA, H/ACA box 10	GTCCAGTGTGTGCTT	G
snoRNA_SNORA50A_137353_48	1.30925	6.48552	1.28436e-06	5.61449e-05	snoRNA_SNORA50A_137353	48	677830	SNORA50A	small nucleolar RNA, H/ACA box 50A	snoRNA	small nucleolar RNA, H/ACA box 50A	CACGGGCCAAGCAAC	C
snoRNA_SNORD12C_165297_6	1.13991	6.40017	1.28469e-06	5.61449e-05	snoRNA_SNORD12C_165297	6	26765	SNORD12C	small nucleolar RNA, C/D box 12C	snoRNA	small nucleolar RNA, C/D box 12C	NNTGTAAATGATGAC	A
snoRNA_SNORD59B_112150_48	0.693944	6.13221	1.28336e-06	5.61449e-05	snoRNA_SNORD59B_112150	48	692090	SNORD59B	small nucleolar RNA, C/D box 59B	snoRNA	small nucleolar RNA, C/D box 59B	GAGTTTGCTGAAGCC	C
snoRNA_SNORD67_100814_81	0.764379	6.13147	1.28592e-06	5.61545e-05	snoRNA_SNORD67_100814	81	692108	SNORD67	small nucleolar RNA, C/D box 67	snoRNA	small nucleolar RNA, C/D box 67	GTGACAAAATCAAGT	A
snoRNA_SNORA73B_3337_112	1.08568	6.80512	1.28941e-06	5.62626e-05	snoRNA_SNORA73B_3337	112	26768	SNORA73B	small nucleolar RNA, H/ACA box 73B	snoRNA	small nucleolar RNA, H/ACA box 73B	TGAAGATGAAGCTGG	G
snoRNA_SNORD4B_142308_6	1.02553	6.07574	1.29433e-06	5.6433e-05	snoRNA_SNORD4B_142308	6	26772	SNORD4B	small nucleolar RNA, C/D box 4B	snoRNA	small nucleolar RNA, C/D box 4B	NNGGGTGCAAATGAT	C
snoRNA_SNORD69_34938_49	1.07921	6.48146	1.29662e-06	5.64436e-05	snoRNA_SNORD69_34938	49	692109	SNORD69	small nucleolar RNA, C/D box 69	snoRNA	small nucleolar RNA, C/D box 69	GCTGAGTCTGTTCAA	C
snoRNA_SNORD97_99090_54	1.1533	7.27568	1.29635e-06	5.64436e-05	snoRNA_SNORD97_99090	54	692223	SNORD97	small nucleolar RNA, C/D box 97	snoRNA	small nucleolar RNA, C/D box 97	TGGAGTTCTTGACGT	C
snoRNA_SNORA6_33024_41	1.09751	6.12727	1.30047e-06	5.65669e-05	snoRNA_SNORA6_33024	41	574040	SNORA6	small nucleolar RNA, H/ACA box 6	snoRNA	small nucleolar RNA, H/ACA box 6	CTTGGCTCATGAACT	C
snoRNA_SNORA71B_164492_56	1.07819	6.93491	1.30652e-06	5.66861e-05	snoRNA_SNORA71B_164492	56	26776	SNORA71B	small nucleolar RNA, H/ACA box 71B	snoRNA	small nucleolar RNA, H/ACA box 71B	GTGCAGGGAGAGGAA	G
snoRNA_SNORA72_78919_5	0.70644	6.12586	1.3054e-06	5.66861e-05	snoRNA_SNORA72_78919	5	26775	SNORA72	small nucleolar RNA, H/ACA box 72	snoRNA	small nucleolar RNA, H/ACA box 72	NNNCTGCGAATATTC	G
tRNA_TRNQ_192242_1	0.847668	6.0721	1.30731e-06	5.66861e-05	tRNA_TRNQ_192242	1	4572,HGNC:HGNC:7495,MIM:590030	TRNQ	mt-tRNA-Gln	mt-tRNA	mt-tRNA-Gln	NNNNNNNTAGGATGG	T
snoRNA_SNORA68_155408_64	0.818784	6.67757	1.31082e-06	5.67054e-05	snoRNA_SNORA68_155408	64	26780	SNORA68	small nucleolar RNA, H/ACA box 68	snoRNA	small nucleolar RNA, H/ACA box 68	CAAACAGCAAGCGGA	C
snoRNA_SNORA6_33024_84	0.779841	6.07164	1.30897e-06	5.67054e-05	snoRNA_SNORA6_33024	84	574040	SNORA6	small nucleolar RNA, H/ACA box 6	snoRNA	small nucleolar RNA, H/ACA box 6	TGGCAGGATTTTCGC	A
snoRNA_SNORA80E_11439_53	0.860995	6.07136	1.30996e-06	5.67054e-05	snoRNA_SNORA80E_11439	53	677823	SNORA80E	small nucleolar RNA, H/ACA box 80E	snoRNA	small nucleolar RNA, H/ACA box 80E	TGTACCCATGCCATA	A
snoRNA_SNORA65_87561_84	0.955346	6.06888	1.31887e-06	5.7009e-05	snoRNA_SNORA65_87561	84	26783	SNORA65	small nucleolar RNA, H/ACA box 65	snoRNA	small nucleolar RNA, H/ACA box 65	GCTTAGGAAACAGGG	A
snoRNA_SNORD80_13071_12	0.842306	6.17886	1.32253e-06	5.71225e-05	snoRNA_SNORD80_13071	12	26774	SNORD80	small nucleolar RNA, C/D box 80	snoRNA	small nucleolar RNA, C/D box 80	TGATGATAACATAGT	A
snoRNA_SNORA5C_68720_44	1.05324	6.17698	1.32904e-06	5.73141e-05	snoRNA_SNORA5C_68720	44	677796	SNORA5C	small nucleolar RNA, H/ACA box 5C	snoRNA	small nucleolar RNA, H/ACA box 5C	AGCGGGGGCTGGCCC	G
scaRNA_SCARNA15_131334_49	1.07365	6.23946	1.33156e-06	5.73784e-05	scaRNA_SCARNA15_131334	49	677778	SCARNA15	small Cajal body-specific RNA 15	scaRNA	small Cajal body-specific RNA 15	CTGCTTTTAGCCTCC	T
snRNA_RNU11_3367_9	1.1643	6.23745	1.33842e-06	5.7629e-05	snRNA_RNU11_3367	9	26824	RNU11	RNA, U11 small nuclear	snRNA	U11 small nuclear RNA	AAAAGGGCTTCTGTC	C
snoRNA_SNORD4B_142308_5	1.02242	6.06246	1.34229e-06	5.77507e-05	snoRNA_SNORD4B_142308	5	26772	SNORD4B	small nucleolar RNA, C/D box 4B	snoRNA	small nucleolar RNA, C/D box 4B	NNNGGGTGCAAATGA	G
snoRNA_SNORD102_117417_70	0.893793	6.11422	1.34677e-06	5.78988e-05	snoRNA_SNORD102_117417	70	26771	SNORD102	small nucleolar RNA, C/D box 102	snoRNA	small nucleolar RNA, C/D box 102	TCTGAAAGCTNNNNN	G
scaRNA_SCARNA16_147674_61	0.998237	6.46404	1.35064e-06	5.79852e-05	scaRNA_SCARNA16_147674	61	677781	SCARNA16	small Cajal body-specific RNA 16	scaRNA	small Cajal body-specific RNA 16	CATGGTACCAGGCAG	C
snoRNA_SNORD102_117417_67	0.87224	6.11308	1.35088e-06	5.79852e-05	snoRNA_SNORD102_117417	67	26771	SNORD102	small nucleolar RNA, C/D box 102	snoRNA	small nucleolar RNA, C/D box 102	GGCTCTGAAAGCTNN	A
snoRNA_SNORD78_13073_4	1.15558	6.37838	1.35415e-06	5.80804e-05	snoRNA_SNORD78_13073	4	692198	SNORD78	small nucleolar RNA, C/D box 78	snoRNA	small nucleolar RNA, C/D box 78	NNNNGTGTAATGATG	T
snoRNA_SNORA17B_88996_58	1.19107	6.37613	1.36154e-06	5.83524e-05	snoRNA_SNORA17B_88996	58	677824	SNORA17B	small nucleolar RNA, H/ACA box 17B	snoRNA	small nucleolar RNA, H/ACA box 17B	CTCGGGGCAAAGAGA	C
snoRNA_SNORD102_117417_4	1.07407	6.16732	1.3631e-06	5.83738e-05	snoRNA_SNORD102_117417	4	26771	SNORD102	small nucleolar RNA, C/D box 102	snoRNA	small nucleolar RNA, C/D box 102	NNNNAGCTTAATGAT	T
scaRNA_SCARNA15_131334_48	0.916661	6.16659	1.36573e-06	5.83964e-05	scaRNA_SCARNA15_131334	48	677778	SCARNA15	small Cajal body-specific RNA 15	scaRNA	small Cajal body-specific RNA 15	TCTGCTTTTAGCCTC	T
scaRNA_SCARNA16_147674_90	1.20399	7.24676	1.3656e-06	5.83964e-05	scaRNA_SCARNA16_147674	90	677781	SCARNA16	small Cajal body-specific RNA 16	scaRNA	small Cajal body-specific RNA 16	AAAGTAAATTCCCGG	A
snoRNA_SNORD6_104951_3	0.994949	6.10569	1.37793e-06	5.88628e-05	snoRNA_SNORD6_104951	3	692075	SNORD6	small nucleolar RNA, C/D box 6	snoRNA	small nucleolar RNA, C/D box 6	NNNNNGATGTTATGA	T
snoRNA_SNORD97_99090_87	1.33526	6.77312	1.37877e-06	5.88628e-05	snoRNA_SNORD97_99090	87	692223	SNORD97	small nucleolar RNA, C/D box 97	snoRNA	small nucleolar RNA, C/D box 97	CTTCTTTTTCTTTCT	T
RNase-MRP-RNA_RMRP_83219_66	1.13743	6.77228	1.38119e-06	5.89206e-05	RNase-MRP-RNA_RMRP_83219	66	6023	RMRP	RNA component of mitochondrial RNA processing endoribonuclease	ribozyme	RNA component of mitochondrial RNA processing endoribonuclease	TCCGCCTAGGGGAAA	A
snoRNA_SNORA44_3354_19	1.01496	6.10389	1.38461e-06	5.90211e-05	snoRNA_SNORA44_3354	19	677825	SNORA44	small nucleolar RNA, H/ACA box 44	snoRNA	small nucleolar RNA, H/ACA box 44	CAAGGGCTGTGGCTG	T
snoRNA_SNORD80_13071_2	1.14196	6.2236	1.38664e-06	5.90622e-05	snoRNA_SNORD80_13071	2	26774	SNORD80	small nucleolar RNA, C/D box 80	snoRNA	small nucleolar RNA, C/D box 80	NNNNNNACAATGATG	C
snoRNA_SNORA56_177929_41	1.04588	6.54407	1.39476e-06	5.93623e-05	snoRNA_SNORA56_177929	41	677835	SNORA56	small nucleolar RNA, H/ACA box 56	snoRNA	small nucleolar RNA, H/ACA box 56	TGGGACTCTAGAGGG	C
Y-RNA_RNY3_73913_1	1.12324	6.04475	1.40902e-06	5.98313e-05	Y-RNA_RNY3_73913	1	6085	RNY3	RNA, Ro60-associated Y3	Y-RNA	Ro60-associated Y3 RNA	NNNNNNNGGCTGGTC	G
snoRNA_SNORD80_13071_3	1.14111	6.21755	1.40827e-06	5.98313e-05	snoRNA_SNORD80_13071	3	26774	SNORD80	small nucleolar RNA, C/D box 80	snoRNA	small nucleolar RNA, C/D box 80	NNNNNACAATGATGA	A
snoRNA_SNORA74A_54566_1	1.33427	6.53663	1.4185e-06	6.0188e-05	snoRNA_SNORA74A_54566	1	26821	SNORA74A	small nucleolar RNA, H/ACA box 74A	snoRNA	small nucleolar RNA, H/ACA box 74A	NNNNNNNATCCAGCG	A
snoRNA_SNORA32_104950_2	1.06651	6.03856	1.4331e-06	6.07608e-05	snoRNA_SNORA32_104950	2	692063	SNORA32	small nucleolar RNA, H/ACA box 32	snoRNA	small nucleolar RNA, H/ACA box 32	NNNNNNTGGTCATTA	G
snoRNA_SNORA63_40851_65	1.04819	7.04081	1.4373e-06	6.08924e-05	snoRNA_SNORA63_40851	65	6043	SNORA63	small nucleolar RNA, H/ACA box 63	snoRNA	small nucleolar RNA, H/ACA box 63	TTAAAATAAAGTTGT	A
snoRNA_SNORD97_99090_50	1.18517	7.2141	1.44847e-06	6.12715e-05	snoRNA_SNORD97_99090	50	692223	SNORD97	small nucleolar RNA, C/D box 97	snoRNA	small nucleolar RNA, C/D box 97	ATGCTGGAGTTCTTG	A
snoRNA_SNORD12_165299_82	0.918528	6.08583	1.45332e-06	6.14301e-05	snoRNA_SNORD12_165299	82	692057	SNORD12	small nucleolar RNA, C/D box 12	snoRNA	small nucleolar RNA, C/D box 12	TGTCTGATGCATTGG	T
snoRNA_SNORD117_59434_22	0.968187	6.20429	1.45686e-06	6.14857e-05	snoRNA_SNORD117_59434	22	692233	SNORD117	small nucleolar RNA, C/D box 117	snoRNA	small nucleolar RNA, C/D box 117	ATTTGAAACAGGAGC	A
snoRNA_SNORD33_159645_37	0.809171	6.08509	1.4562e-06	6.14857e-05	snoRNA_SNORD33_159645	37	26818	SNORD33	small nucleolar RNA, C/D box 33	snoRNA	small nucleolar RNA, C/D box 33	ATTCGAGTTTCCCGA	T
snoRNA_SNORD33_159645_15	0.943219	6.08261	1.46593e-06	6.16803e-05	snoRNA_SNORD33_159645	15	26818	SNORD33	small nucleolar RNA, C/D box 33	snoRNA	small nucleolar RNA, C/D box 33	GATGAGAACTTCTCC	A
snoRNA_SNORD59B_112150_59	0.865182	6.08329	1.46328e-06	6.16803e-05	snoRNA_SNORD59B_112150	59	692090	SNORD59B	small nucleolar RNA, C/D box 59B	snoRNA	small nucleolar RNA, C/D box 59B	AGCCAGATGCAATTT	T
snoRNA_SNORD78_13073_44	0.988689	6.20188	1.46589e-06	6.16803e-05	snoRNA_SNORD78_13073	44	692198	SNORD78	small nucleolar RNA, C/D box 78	snoRNA	small nucleolar RNA, C/D box 78	AGCATGTAGACAAAG	A
RNase-P-RNA_RPPH1_120728_198	0.908506	6.42832	1.46867e-06	6.17018e-05	RNase-P-RNA_RPPH1_120728	198	85495	RPPH1	ribonuclease P RNA component H1	ribozyme	ribonuclease P RNA component H1	GGACCCCGCCCTTCG	G
scaRNA_SCARNA15_131334_41	1.075	6.13907	1.46792e-06	6.17018e-05	scaRNA_SCARNA15_131334	41	677778	SCARNA15	small Cajal body-specific RNA 15	scaRNA	small Cajal body-specific RNA 15	AGCTGACTCTGCTTT	T
snoRNA_SNORA72_78919_86	0.959082	6.02855	1.47299e-06	6.17896e-05	snoRNA_SNORA72_78919	86	26775	SNORA72	small nucleolar RNA, H/ACA box 72	snoRNA	small nucleolar RNA, H/ACA box 72	TCCCCAAACCTAGTT	A
snoRNA_SNORD21_7849_72	1.06662	6.26715	1.47725e-06	6.19215e-05	snoRNA_SNORD21_7849	72	6083	SNORD21	small nucleolar RNA, C/D box 21	snoRNA	small nucleolar RNA, C/D box 21	ATAATTGTTTCAAGA	T
snoRNA_SNORA3A_98924_20	0.974116	6.0267	1.48048e-06	6.20098e-05	snoRNA_SNORA3A_98924	20	619562	SNORA3A	small nucleolar RNA, H/ACA box 3A	snoRNA	small nucleolar RNA, H/ACA box 3A	GTCACGCTTGGGTAT	T
RNase-P-RNA_RPPH1_120728_172	1.04629	6.62125	1.48237e-06	6.20297e-05	RNase-P-RNA_RPPH1_120728	172	85495	RPPH1	ribonuclease P RNA component H1	ribozyme	ribonuclease P RNA component H1	AGGTCAGACTGGGCA	A
snoRNA_SNORA53_114011_171	0.966445	6.0256	1.48493e-06	6.20297e-05	snoRNA_SNORA53_114011	171	677832	SNORA53	small nucleolar RNA, H/ACA box 53	snoRNA	small nucleolar RNA, H/ACA box 53	GCATGTTAGTCTAAC	A
snoRNA_SNORD65_141464_18	1.07171	6.26506	1.48496e-06	6.20297e-05	snoRNA_SNORD65_141464	18	692106	SNORD65	small nucleolar RNA, C/D box 65	snoRNA	small nucleolar RNA, C/D box 65	ATCACCCAAAATAGC	A
tRNA_TRV-CAC3_153266_8	0.875352	6.07769	1.48543e-06	6.20297e-05	tRNA_TRV-CAC3_153266	8	100189416	TRV-CAC3	tRNA-Val-CAC-3	tRNA	tRNA-Val-CAC	GTTTCCGTAGTGTAG	T
snoRNA_SNORD56_162277_41	0.843589	6.07731	1.48693e-06	6.20455e-05	snoRNA_SNORD56_162277	41	26793	SNORD56	small nucleolar RNA, C/D box 56	snoRNA	small nucleolar RNA, C/D box 56	GTTCACCTAGTGAGT	T
snoRNA_SNORD42B_142305_3	1.07106	6.07661	1.48973e-06	6.21155e-05	snoRNA_SNORD42B_142305	3	26808	SNORD42B	small nucleolar RNA, C/D box 42B	snoRNA	small nucleolar RNA, C/D box 42B	NNNNNGTGCATATGA	G
snoRNA_SNORD104_146355_9	0.891876	6.07556	1.49395e-06	6.22445e-05	snoRNA_SNORD104_146355	9	692227	SNORD104	small nucleolar RNA, C/D box 104	snoRNA	small nucleolar RNA, C/D box 104	GCCTGCTGTGATGAC	G
snoRNA_SNORA73B_3337_54	1.33958	7.64579	1.49772e-06	6.2308e-05	snoRNA_SNORA73B_3337	54	26768	SNORA73B	small nucleolar RNA, H/ACA box 73B	snoRNA	small nucleolar RNA, H/ACA box 73B	AGTGGCATAGGGGAG	T
snoRNA_SNORD65_141464_67	1.09138	6.13155	1.49713e-06	6.2308e-05	snoRNA_SNORD65_141464	67	692106	SNORD65	small nucleolar RNA, C/D box 65	snoRNA	small nucleolar RNA, C/D box 65	ATGGTTTTCTGAAGN	T
snoRNA_SNORD73A_47861_43	0.865487	6.25995	1.504e-06	6.25221e-05	snoRNA_SNORD73A_47861	43	8944	SNORD73A	small nucleolar RNA, C/D box 73A	snoRNA	small nucleolar RNA, C/D box 73A	GGCCAGTGATAACAA	G
snoRNA_SNORD88C_159975_35	0.767455	6.07242	1.50659e-06	6.25829e-05	snoRNA_SNORD88C_159975	35	692204	SNORD88C	small nucleolar RNA, C/D box 88C	snoRNA	small nucleolar RNA, C/D box 88C	GGCTCTGATCACCCC	A
premiRNA_MIR3929_150456_16	0.95468	6.19059	1.50886e-06	6.26301e-05	premiRNA_MIR3929_150456	16	100500864	MIR3929	microRNA 3929	miRNA	microRNA 3929	ACACCAGTAATCCCA	T
snoRNA_SNORA15_69180_23	0.937843	6.25691	1.51546e-06	6.28098e-05	snoRNA_SNORA15_69180	23	677803	SNORA15	small nucleolar RNA, H/ACA box 15	snoRNA	small nucleolar RNA, H/ACA box 15	GTGTTTTTATCAGTA	T
snoRNA_SNORD49A_141463_70	0.915187	6.01845	1.51432e-06	6.28098e-05	snoRNA_SNORD49A_141463	70	26800	SNORD49A	small nucleolar RNA, C/D box 49A	snoRNA	small nucleolar RNA, C/D box 49A	TGTCTGATTNNNNNN	T
snoRNA_SNORD35B_159649_38	0.69837	6.01688	1.52088e-06	6.29872e-05	snoRNA_SNORD35B_159649	38	84546	SNORD35B	small nucleolar RNA, C/D box 35B	snoRNA	small nucleolar RNA, C/D box 35B	TTCAGATGCCCACGT	G
snoRNA_SNORD42B_142305_4	1.0615	6.0685	1.52252e-06	6.30084e-05	snoRNA_SNORD42B_142305	4	26808	SNORD42B	small nucleolar RNA, C/D box 42B	snoRNA	small nucleolar RNA, C/D box 42B	NNNNGTGCATATGAT	C
snoRNA_SNORD59B_112150_35	1.03939	6.06808	1.52423e-06	6.3032e-05	snoRNA_SNORD59B_112150	35	692090	SNORD59B	small nucleolar RNA, C/D box 59B	snoRNA	small nucleolar RNA, C/D box 59B	CTTTCGTTCTTCTGA	T
snoRNA_SNORA56_177929_68	1.11209	6.32834	1.52858e-06	6.31646e-05	snoRNA_SNORA56_177929	68	677835	SNORA56	small nucleolar RNA, H/ACA box 56	snoRNA	small nucleolar RNA, H/ACA box 56	ACAGTAAGTGGTGAG	G
snoRNA_SNORD65_141464_2	1.36705	6.50253	1.53265e-06	6.32857e-05	snoRNA_SNORD65_141464	2	692106	SNORD65	small nucleolar RNA, C/D box 65	snoRNA	small nucleolar RNA, C/D box 65	NNNNNNAAATGATGA	A
snoRNA_SNORD92_18951_68	0.804006	6.01361	1.53456e-06	6.33172e-05	snoRNA_SNORD92_18951	68	692209	SNORD92	small nucleolar RNA, C/D box 92	snoRNA	small nucleolar RNA, C/D box 92	TACAATTCCTTGGCT	C
snoRNA_SNORD33_159645_46	0.842351	6.0618	1.55017e-06	6.39135e-05	snoRNA_SNORD33_159645	46	26818	SNORD33	small nucleolar RNA, C/D box 33	snoRNA	small nucleolar RNA, C/D box 33	TCCCGACCATGAGAT	C
snoRNA_SNORD16_129961_83	0.956759	6.11719	1.55463e-06	6.40163e-05	snoRNA_SNORD16_129961	83	595097	SNORD16	small nucleolar RNA, C/D box 16	snoRNA	small nucleolar RNA, C/D box 16	GTTGACGAAAATTCT	A
snoRNA_SNORA32_104950_3	1.06409	6.00792	1.5587e-06	6.40271e-05	snoRNA_SNORA32_104950	3	692063	SNORA32	small nucleolar RNA, H/ACA box 32	snoRNA	small nucleolar RNA, H/ACA box 32	NNNNNTGGTCATTAC	G
snoRNA_SNORD102_117417_3	1.07053	6.11669	1.55669e-06	6.40271e-05	snoRNA_SNORD102_117417	3	26771	SNORD102	small nucleolar RNA, C/D box 102	snoRNA	small nucleolar RNA, C/D box 102	NNNNNAGCTTAATGA	C
snoRNA_SNORD10_140687_14	1.01509	6.59857	1.55782e-06	6.40271e-05	snoRNA_SNORD10_140687	14	652966	SNORD10	small nucleolar RNA, C/D box 10	snoRNA	small nucleolar RNA, C/D box 10	TGATGGAGCCCATGC	G
snoRNA_SNORA53_114011_31	0.966937	6.05896	1.562e-06	6.40675e-05	snoRNA_SNORA53_114011	31	677832	SNORA53	small nucleolar RNA, H/ACA box 53	snoRNA	small nucleolar RNA, H/ACA box 53	TTGTGGATGAATCTT	T
snoRNA_SNORD65_141464_62	1.22978	6.11542	1.5619e-06	6.40675e-05	snoRNA_SNORD65_141464	62	692106	SNORD65	small nucleolar RNA, C/D box 65	snoRNA	small nucleolar RNA, C/D box 65	AACCTATGGTTTTCT	G
snoRNA_SNORA56_177929_37	1.16727	6.24445	1.56327e-06	6.40721e-05	snoRNA_SNORA56_177929	37	677835	SNORA56	small nucleolar RNA, H/ACA box 56	snoRNA	small nucleolar RNA, H/ACA box 56	CTCGTGGGACTCTAG	G
snoRNA_SNORA6_33024_49	0.968479	6.05808	1.56572e-06	6.41251e-05	snoRNA_SNORA6_33024	49	574040	SNORA6	small nucleolar RNA, H/ACA box 6	snoRNA	small nucleolar RNA, H/ACA box 6	ATGAACTTCTGAGTG	T
snoRNA_SNORA20_65755_20	1.00483	6.17557	1.56803e-06	6.41721e-05	snoRNA_SNORA20_65755	20	677806	SNORA20	small nucleolar RNA, H/ACA box 20	snoRNA	small nucleolar RNA, H/ACA box 20	TTGCTGCTTGTAGTC	T
snoRNA_SNORA27_117418_19	1.3595	6.39906	1.57318e-06	6.43354e-05	snoRNA_SNORA27_117418	19	619499	SNORA27	small nucleolar RNA, H/ACA box 27	snoRNA	small nucleolar RNA, H/ACA box 27	CACTTTGCCAGTTGG	C
snRNA_LOC124905574_178856_58	0.910335	6.70874	1.57836e-06	6.4452e-05	snRNA_LOC124905574_178856	58	124905574,RFAM:RF00003	LOC124905574	U1 small nuclear RNA	snRNA	U1 small nuclear RNA	GGCGAGGCTTATCCA	C
snoRNA_SNORA56_177929_14	1.23478	6.4897	1.578e-06	6.4452e-05	snoRNA_SNORA56_177929	14	677835	SNORA56	small nucleolar RNA, H/ACA box 56	snoRNA	small nucleolar RNA, H/ACA box 56	ACAGTTATCCCTTTC	T
tRNA_TRR-ACG1_58546_50	0.851743	6.00187	1.58481e-06	6.46677e-05	tRNA_TRR-ACG1_58546	50	100189396	TRR-ACG1	tRNA-Arg-ACG-1	tRNA	tRNA-Arg-ACG	AAGATTCCAGGTTCG	C
tRNA_TRT-AGT6_58681_38	1.02277	6.83589	1.59368e-06	6.49819e-05	tRNA_TRT-AGT6_58681	38	100189143	TRT-AGT6	tRNA-Thr-AGT-6	tRNA	tRNA-Thr-AGT	GTCTAGTAAACAGGA	A
snoRNA_SNORA10_133144_79	1.0662	5.99909	1.59692e-06	6.5066e-05	snoRNA_SNORA10_133144	79	574042	SNORA10	small nucleolar RNA, H/ACA box 10	snoRNA	small nucleolar RNA, H/ACA box 10	CTCTCCTAATGCACG	A
snoRNA_SNORD78_13073_49	0.971017	6.16766	1.60016e-06	6.51502e-05	snoRNA_SNORD78_13073	49	692198	SNORD78	small nucleolar RNA, C/D box 78	snoRNA	small nucleolar RNA, C/D box 78	GTAGACAAAGGTAAC	A
snoRNA_SNORD14E_106679_5	1.28018	5.99641	1.60871e-06	6.545e-05	snoRNA_SNORD14E_106679	5	85391	SNORD14E	small nucleolar RNA, C/D box 14E	snoRNA	small nucleolar RNA, C/D box 14E	NNNATGATGAATGGT	T
snoRNA_SNORA62_33025_69	0.888866	5.99605	1.61029e-06	6.54661e-05	snoRNA_SNORA62_33025	69	6044	SNORA62	small nucleolar RNA, H/ACA box 62	snoRNA	small nucleolar RNA, H/ACA box 62	GGTAGTGTGCTACAT	T
snoRNA_SNORD48_184257_43	0.94179	6.3877	1.6158e-06	6.55939e-05	snoRNA_SNORD48_184257	43	26801	SNORD48	small nucleolar RNA, C/D box 48	snoRNA	small nucleolar RNA, C/D box 48	CTGATGCCATCACCG	C
snoRNA_SNORA27_117418_48	0.780528	6.04524	1.62066e-06	6.57431e-05	snoRNA_SNORA27_117418	48	619499	SNORA27	small nucleolar RNA, H/ACA box 27	snoRNA	small nucleolar RNA, H/ACA box 27	TGGTCATTCAAGTGG	T
snoRNA_SNORD18B_129960_2	1.03871	6.04355	1.62805e-06	6.59241e-05	snoRNA_SNORD18B_129960	2	595099	SNORD18B	small nucleolar RNA, C/D box 18B	snoRNA	small nucleolar RNA, C/D box 18B	NNNNNNTCAAAATGA	C
snoRNA_SNORD59B_112150_46	1.07864	6.0434	1.6287e-06	6.59241e-05	snoRNA_SNORD59B_112150	46	692090	SNORD59B	small nucleolar RNA, C/D box 59B	snoRNA	small nucleolar RNA, C/D box 59B	CTGAGTTTGCTGAAG	T
snoRNA_SNORD104_146355_77	1.01253	6.04203	1.6347e-06	6.60223e-05	snoRNA_SNORD104_146355	77	692227	SNORD104	small nucleolar RNA, C/D box 104	snoRNA	small nucleolar RNA, C/D box 104	CTGAGCCTGCCNNNN	T
snoRNA_SNORD11_27527_3	1.12981	6.15952	1.63387e-06	6.60223e-05	snoRNA_SNORD11_27527	3	692058	SNORD11	small nucleolar RNA, C/D box 11	snoRNA	small nucleolar RNA, C/D box 11	NNNNNGTGTTCAATG	G
snoRNA_SNORD55_5136_39	0.890947	6.47479	1.63242e-06	6.60223e-05	snoRNA_SNORD55_5136	39	26811	SNORD55	small nucleolar RNA, C/D box 55	snoRNA	small nucleolar RNA, C/D box 55	CTCCCGAGTGCGCGG	G
snoRNA_SNORD79_13072_40	0.854573	6.15746	1.64252e-06	6.62897e-05	snoRNA_SNORD79_13072	40	26770	SNORD79	small nucleolar RNA, C/D box 79	snoRNA	small nucleolar RNA, C/D box 79	GGGAATCTCTCTGAG	T
RNase-MRP-RNA_RMRP_83219_84	1.50669	6.68615	1.65527e-06	6.6707e-05	RNase-MRP-RNA_RMRP_83219	84	6023	RMRP	RNA component of mitochondrial RNA processing endoribonuclease	ribozyme	RNA component of mitochondrial RNA processing endoribonuclease	CCCGGACCTCGGGCA	C
snoRNA_SNORD78_13073_34	0.957093	6.15469	1.65422e-06	6.6707e-05	snoRNA_SNORD78_13073	34	692198	SNORD78	small nucleolar RNA, C/D box 78	snoRNA	small nucleolar RNA, C/D box 78	ACCTGAAATGAGCAT	A
snoRNA_SNORA70_177818_40	1.12333	6.68563	1.65707e-06	6.67251e-05	snoRNA_SNORA70_177818	40	26778	SNORA70	small nucleolar RNA, H/ACA box 70	snoRNA	small nucleolar RNA, H/ACA box 70	CTCATGGGGACCCAG	G
snoRNA_SNORD65_141464_3	1.35848	6.46793	1.65813e-06	6.67251e-05	snoRNA_SNORD65_141464	3	692106	SNORD65	small nucleolar RNA, C/D box 65	snoRNA	small nucleolar RNA, C/D box 65	NNNNNAAATGATGAA	A
snoRNA_SNORD65_141464_4	1.35821	6.46692	1.66191e-06	6.6829e-05	snoRNA_SNORD65_141464	4	692106	SNORD65	small nucleolar RNA, C/D box 65	snoRNA	small nucleolar RNA, C/D box 65	NNNNAAATGATGAAA	T
snoRNA_SNORA56_177929_28	1.13302	6.46546	1.66745e-06	6.69544e-05	snoRNA_SNORA56_177929	28	677835	SNORA56	small nucleolar RNA, H/ACA box 56	snoRNA	small nucleolar RNA, H/ACA box 56	CTAGTCTGGCTCGTG	G
snoRNA_SNORD65_141464_35	1.03273	6.2188	1.66664e-06	6.69544e-05	snoRNA_SNORD65_141464	35	692106	SNORD65	small nucleolar RNA, C/D box 65	snoRNA	small nucleolar RNA, C/D box 65	GAATTACCGGCAGAT	C
snoRNA_SNORD11_27527_5	1.13326	6.1497	1.67553e-06	6.72302e-05	snoRNA_SNORD11_27527	5	692058	SNORD11	small nucleolar RNA, C/D box 11	snoRNA	small nucleolar RNA, C/D box 11	NNNGTGTTCAATGAT	T
snoRNA_SNORD79_13072_42	0.8232	6.14694	1.68746e-06	6.76597e-05	snoRNA_SNORD79_13072	42	26770	SNORD79	small nucleolar RNA, C/D box 79	snoRNA	small nucleolar RNA, C/D box 79	GAATCTCTCTGAGAA	T
scaRNA_SCARNA8_82475_40	1.01055	6.45853	1.69397e-06	6.77247e-05	scaRNA_SCARNA8_82475	40	677776	SCARNA8	small Cajal body-specific RNA 8	scaRNA	small Cajal body-specific RNA 8	CTGCTCTACTTGTCA	A
snoRNA_SNORA36A_177925_37	0.929841	6.21249	1.69316e-06	6.77247e-05	snoRNA_SNORA36A_177925	37	677817	SNORA36A	small nucleolar RNA, H/ACA box 36A	snoRNA	small nucleolar RNA, H/ACA box 36A	GCTTCCCTGTTCTGT	T
snoRNA_SNORD91A_139868_82	0.890735	5.97778	1.69312e-06	6.77247e-05	snoRNA_SNORD91A_139868	82	692207	SNORD91A	small nucleolar RNA, C/D box 91A	snoRNA	small nucleolar RNA, C/D box 91A	GGTTCTGAGACTTCT	A
snoRNA_SNORD63_54487_29	1.02552	5.97581	1.70228e-06	6.80077e-05	snoRNA_SNORD63_54487	29	26785	SNORD63	small nucleolar RNA, C/D box 63	snoRNA	small nucleolar RNA, C/D box 63	AACACATCATTCTGA	C
tRNA_TRI-TAT1_157744_63	0.854479	6.28353	1.70414e-06	6.8033e-05	tRNA_TRI-TAT1_157744	63	100189324	TRI-TAT1	tRNA-Ile-TAT-1	tRNA	tRNA-Ile-TAT	TCGATCCTCACCTGG	T
snoRNA_SNORD16_129961_47	1.08961	6.0819	1.70564e-06	6.80435e-05	snoRNA_SNORD16_129961	47	595097	SNORD16	small nucleolar RNA, C/D box 16	snoRNA	small nucleolar RNA, C/D box 16	CGACAGTTGCCTGCT	T
snoRNA_SNORD48_184257_28	0.966631	6.36371	1.70965e-06	6.81548e-05	snoRNA_SNORD48_184257	28	26801	SNORD48	small nucleolar RNA, C/D box 48	snoRNA	small nucleolar RNA, C/D box 48	ACTCTGAGTGTGTCG	G
snRNA_LOC124904145_144175_84	1.47235	18.306	1.71403e-06	6.82799e-05	snRNA_LOC124904145_144175	84	124904145,RFAM:RF00004	LOC124904145	U2 small nuclear RNA	snRNA	U2 small nuclear RNA	CCGAGGACAATATAT	C
snoRNA_SNORA55_4383_14	1.01576	5.97301	1.71541e-06	6.82857e-05	snoRNA_SNORA55_4383	14	677834	SNORA55	small nucleolar RNA, H/ACA box 55	snoRNA	small nucleolar RNA, H/ACA box 55	CTGAATCTTTCCCAT	T
snoRNA_SNORA19_96593_47	0.766329	5.97148	1.72264e-06	6.84751e-05	snoRNA_SNORA19_96593	47	641451	SNORA19	small nucleolar RNA, H/ACA box 19	snoRNA	small nucleolar RNA, H/ACA box 19	TGTTATTTCTTATGT	T
snRNA_SNAR-C4_159218_10	1.1053	6.44981	1.72798e-06	6.86382e-05	snRNA_SNAR-C4_159218	10	100170219	SNAR-C4	small NF90 (ILF3) associated RNA C4	snRNA	small NF90 (ILF3) associated RNA C4	GGAGCTATTGTGGCT	T
snoRNA_SNORA10_133144_45	1.09889	5.96993	1.72997e-06	6.86682e-05	snoRNA_SNORA10_133144	45	574042	SNORA10	small nucleolar RNA, H/ACA box 10	snoRNA	small nucleolar RNA, H/ACA box 10	GTGCTTGGCGTGTTT	G
snoRNA_SNORA74D_54562_60	0.81527	5.96953	1.73188e-06	6.86947e-05	snoRNA_SNORA74D_54562	60	109616975	SNORA74D	small nucleolar RNA, H/ACA box 74D	snoRNA	small nucleolar RNA, H/ACA box 74D	TGCTGGGAGAACAGC	A
snoRNA_SNORD24_88506_6	0.983305	6.0202	1.73349e-06	6.87092e-05	snoRNA_SNORD24_88506	6	26820	SNORD24	small nucleolar RNA, C/D box 24	snoRNA	small nucleolar RNA, C/D box 24	NNTGCAGATGATGTA	A
snoRNA_SNORA6_33024_39	0.845401	6.01981	1.73532e-06	6.87326e-05	snoRNA_SNORA6_33024	39	574040	SNORA6	small nucleolar RNA, H/ACA box 6	snoRNA	small nucleolar RNA, H/ACA box 6	GTCTTGGCTCATGAA	C
snoRNA_SNORD18B_129960_3	1.03319	6.01895	1.73932e-06	6.88419e-05	snoRNA_SNORD18B_129960	3	595099	SNORD18B	small nucleolar RNA, C/D box 18B	snoRNA	small nucleolar RNA, C/D box 18B	NNNNNTCAAAATGAT	A
snoRNA_SNORA8_104953_24	1.51212	7.11263	1.74098e-06	6.88582e-05	snoRNA_SNORA8_104953	24	654320	SNORA8	small nucleolar RNA, H/ACA box 8	snoRNA	small nucleolar RNA, H/ACA box 8	TGCACTCAGCAGTTT	A
snoRNA_SNORA67_140688_15	1.20709	6.35538	1.74355e-06	6.89108e-05	snoRNA_SNORA67_140688	15	26781	SNORA67	small nucleolar RNA, H/ACA box 67	snoRNA	small nucleolar RNA, H/ACA box 67	GTGATTCCCTCTCCA	C
RNase-P-RNA_RPPH1_120728_180	0.705323	6.44417	1.75032e-06	6.90303e-05	RNase-P-RNA_RPPH1_120728	180	85495	RPPH1	ribonuclease P RNA component H1	ribozyme	ribonuclease P RNA component H1	CTGGGCAGGAGATGC	G
snoRNA_SNORA8_104953_48	1.36762	7.10989	1.74968e-06	6.90303e-05	snoRNA_SNORA8_104953	48	654320	SNORA8	small nucleolar RNA, H/ACA box 8	snoRNA	small nucleolar RNA, H/ACA box 8	AGGGTGTTCAAAGGT	T
snoRNA_SNORD104_146355_15	0.978428	6.01671	1.74983e-06	6.90303e-05	snoRNA_SNORD104_146355	15	692227	SNORD104	small nucleolar RNA, C/D box 104	snoRNA	small nucleolar RNA, C/D box 104	TGTGATGACATTCCA	A
snoRNA_SNORA5C_68720_41	0.953452	6.07124	1.75411e-06	6.90326e-05	snoRNA_SNORA5C_68720	41	677796	SNORA5C	small nucleolar RNA, H/ACA box 5C	snoRNA	small nucleolar RNA, H/ACA box 5C	CATAGCGGGGGCTGG	G
snoRNA_SNORD11_27527_4	1.1325	6.13195	1.75361e-06	6.90326e-05	snoRNA_SNORD11_27527	4	692058	SNORD11	small nucleolar RNA, C/D box 11	snoRNA	small nucleolar RNA, C/D box 11	NNNNGTGTTCAATGA	T
snoRNA_SNORD50A_62682_20	0.863179	6.01587	1.7538e-06	6.90326e-05	snoRNA_SNORD50A_62682	20	26799	SNORD50A	small nucleolar RNA, C/D box 50A	snoRNA	small nucleolar RNA, C/D box 50A	TCTTATCCCGAACCT	C
snoRNA_SNORA7A_31478_51	0.824772	6.35039	1.76417e-06	6.9379e-05	snoRNA_SNORA7A_31478	51	619563	SNORA7A	small nucleolar RNA, H/ACA box 7A	snoRNA	small nucleolar RNA, H/ACA box 7A	GCTTCGGAAAGGGAG	A
Y-RNA_RNY1_73914_86	1.07371	5.96091	1.77339e-06	6.9692e-05	Y-RNA_RNY1_73914	86	6084	RNY1	RNA, Ro60-associated Y1	Y-RNA	Ro60-associated Y1 RNA	CCCCCCTTCTCACTA	T
snoRNA_SNORD83A_171198_7	1.03348	6.01112	1.77632e-06	6.97577e-05	snoRNA_SNORD83A_171198	7	116937	SNORD83A	small nucleolar RNA, C/D box 83A	snoRNA	small nucleolar RNA, C/D box 83A	NGCTGTTCGTTGATG	C
snoRNA_SNORD90_87118_67	1.01398	6.01069	1.77836e-06	6.97885e-05	snoRNA_SNORD90_87118	67	692206	SNORD90	small nucleolar RNA, C/D box 90	snoRNA	small nucleolar RNA, C/D box 90	TTCATCACTGATACT	C
snoRNA_SNORA4_40852_49	0.819747	6.19202	1.78203e-06	6.9883e-05	snoRNA_SNORA4_40852	49	619568	SNORA4	small nucleolar RNA, H/ACA box 4	snoRNA	small nucleolar RNA, H/ACA box 4	CTTTGCCAACTTGGG	A
snoRNA_SNORD79_13072_24	0.870419	6.12528	1.78386e-06	6.9905e-05	snoRNA_SNORD79_13072	24	26770	SNORD79	small nucleolar RNA, C/D box 79	snoRNA	small nucleolar RNA, C/D box 79	TAAAATTAAAGCAGA	A
tRNA_TRI-AAT5_58615_38	0.712037	5.95764	1.78937e-06	7.00714e-05	tRNA_TRI-AAT5_58615	38	100189153	TRI-AAT5	tRNA-Ile-AAT-5	tRNA	tRNA-Ile-AAT	TGCTAATAACGCCAA	A
snoRNA_SNORA73B_3337_94	1.34783	6.77778	1.79185e-06	7.01189e-05	snoRNA_SNORA73B_3337	94	26768	SNORA73B	small nucleolar RNA, H/ACA box 73B	snoRNA	small nucleolar RNA, H/ACA box 73B	AGTCCCTTTCCACAA	T
tRNA_TRNAV_9529_43	1.11485	6.34266	1.7966e-06	7.02554e-05	tRNA_TRNAV_9529	43	107985614	TRNAV	tRNA-Val-CAC	tRNA	tRNA-Val-CAC	CACGCGAAAGGTCCC	A
premiRNA_MIR3929_150456_34	1.0584	6.12216	1.79821e-06	7.02683e-05	premiRNA_MIR3929_150456	34	100500864	MIR3929	microRNA 3929	miRNA	microRNA 3929	CTTTGGGAGGCTGAT	A
snRNA_SNAR-C3_159220_44	1.31712	6.43016	1.80711e-06	7.05369e-05	snRNA_SNAR-C3_159220	44	100170226	SNAR-C3	small NF90 (ILF3) associated RNA C3	snRNA	small NF90 (ILF3) associated RNA C3	CTCGGACCCTCAGAG	C
snoRNA_SNORD79_13072_38	1.04924	6.12013	1.80762e-06	7.05369e-05	snoRNA_SNORD79_13072	38	26770	SNORD79	small nucleolar RNA, C/D box 79	snoRNA	small nucleolar RNA, C/D box 79	ATGGGAATCTCTCTG	T
snoRNA_SNORD50A_62682_11	1.03769	6.25728	1.81641e-06	7.07799e-05	snoRNA_SNORD50A_62682	11	26799	SNORD50A	small nucleolar RNA, C/D box 50A	snoRNA	small nucleolar RNA, C/D box 50A	CTGTGATGATCTTAT	G
snoRNA_SNORA50A_137353_21	0.990224	6.6415	1.81878e-06	7.08226e-05	snoRNA_SNORA50A_137353	21	677830	SNORA50A	small nucleolar RNA, H/ACA box 50A	snoRNA	small nucleolar RNA, H/ACA box 50A	GAACCTGATGTGTCT	A
snoRNA_SNORD6_104951_2	1.0137	5.99881	1.83611e-06	7.14469e-05	snoRNA_SNORD6_104951	2	692075	SNORD6	small nucleolar RNA, C/D box 6	snoRNA	small nucleolar RNA, C/D box 6	NNNNNNGATGTTATG	A
snoRNA_SNORA20_65755_65	0.874231	5.99798	1.84021e-06	7.14816e-05	snoRNA_SNORA20_65755	65	677806	SNORA20	small nucleolar RNA, H/ACA box 20	snoRNA	small nucleolar RNA, H/ACA box 20	GATAAAATAACATTG	T
snoRNA_SNORD19C_34937_5	0.963346	5.94731	1.84087e-06	7.14816e-05	snoRNA_SNORD19C_34937	5	109616991	SNORD19C	small nucleolar RNA, C/D box 19C	snoRNA	small nucleolar RNA, C/D box 19C	NNNAAGAAATGAAGA	A
snoRNA_SNORA4_40852_48	0.800774	6.17748	1.84804e-06	7.17097e-05	snoRNA_SNORA4_40852	48	619568	SNORA4	small nucleolar RNA, H/ACA box 4	snoRNA	small nucleolar RNA, H/ACA box 4	CCTTTGCCAACTTGG	C
premiRNA_MIR3929_150456_29	1.05497	6.11117	1.8497e-06	7.17238e-05	premiRNA_MIR3929_150456	29	100500864	MIR3929	microRNA 3929	miRNA	microRNA 3929	CAGCACTTTGGGAGG	T
snoRNA_SNORD27_102108_30	0.917006	6.32985	1.85175e-06	7.17531e-05	snoRNA_SNORD27_102108	30	9301	SNORD27	small nucleolar RNA, C/D box 27	snoRNA	small nucleolar RNA, C/D box 27	ACAAGCATATGGCTG	T
snoRNA_SNORA5A_68719_84	1.06704	5.99376	1.86122e-06	7.20694e-05	snoRNA_SNORA5A_68719	84	654319	SNORA5A	small nucleolar RNA, H/ACA box 5A	snoRNA	small nucleolar RNA, H/ACA box 5A	ACTCATGGGCCCTGT	G
snoRNA_SNORA17A_88997_13	1.25527	6.1743	1.86279e-06	7.208e-05	snoRNA_SNORA17A_88997	13	677804	SNORA17A	small nucleolar RNA, H/ACA box 17A	snoRNA	small nucleolar RNA, H/ACA box 17A	CCCTAGAGGCGTTGC	G
snoRNA_SNORA31_118361_26	0.944369	5.9926	1.86707e-06	7.21953e-05	snoRNA_SNORA31_118361	26	677814	SNORA31	small nucleolar RNA, H/ACA box 31	snoRNA	small nucleolar RNA, H/ACA box 31	CTTGAACAATTTACT	A
snoRNA_SNORA13_53256_26	0.941862	5.94187	1.86859e-06	7.22033e-05	snoRNA_SNORA13_53256	26	654322	SNORA13	small nucleolar RNA, H/ACA box 13	snoRNA	small nucleolar RNA, H/ACA box 13	TCACTTTGGAAACTA	G
snoRNA_SNORD91A_139868_30	0.724348	5.94094	1.87335e-06	7.2337e-05	snoRNA_SNORD91A_139868	30	692207	SNORD91A	small nucleolar RNA, C/D box 91A	snoRNA	small nucleolar RNA, C/D box 91A	ATTCATATCGTCTGA	T
RNase-P-RNA_RPPH1_120728_244	1.03922	6.32316	1.88121e-06	7.25394e-05	RNase-P-RNA_RPPH1_120728	244	85495	RPPH1	ribonuclease P RNA component H1	ribozyme	ribonuclease P RNA component H1	GAGCTTGGAACAGAC	G
snoRNA_SNORD35A_159647_54	0.7162	5.93831	1.88697e-06	7.27105e-05	snoRNA_SNORD35A_159647	54	26816	SNORD35A	small nucleolar RNA, C/D box 35A	snoRNA	small nucleolar RNA, C/D box 35A	GGAATGGCGACAATG	C
snoRNA_SNORA67_140688_75	1.03893	5.98667	1.89709e-06	7.29729e-05	snoRNA_SNORA67_140688	75	26781	SNORA67	small nucleolar RNA, H/ACA box 67	snoRNA	small nucleolar RNA, H/ACA box 67	TCTGGCATGCCTAAG	T
tRNA_TRD-GTC1_113999_71	1.01401	5.93624	1.89773e-06	7.29729e-05	tRNA_TRD-GTC1_113999	71	100189207	TRD-GTC1	tRNA-Asp-GTC-1	tRNA	tRNA-Asp-GTC	GACGGGGAGNNNNNN	A
premiRNA_MIR3929_150456_23	1.06134	6.09945	1.90623e-06	7.32491e-05	premiRNA_MIR3929_150456	23	100500864	MIR3929	microRNA 3929	miRNA	microRNA 3929	TAATCCCAGCACTTT	A
premiRNA_MIR3929_150456_28	1.25868	6.099	1.9084e-06	7.32813e-05	premiRNA_MIR3929_150456	28	100500864	MIR3929	microRNA 3929	miRNA	microRNA 3929	CCAGCACTTTGGGAG	T
snoRNA_SNORD21_7849_43	1.0214	6.16323	1.91511e-06	7.34882e-05	snoRNA_SNORD21_7849	43	6083	SNORD21	small nucleolar RNA, C/D box 21	snoRNA	small nucleolar RNA, C/D box 21	TAGTTGGTCCTTTGG	T
snoRNA_SNORA46_137352_6	0.884282	5.93255	1.91707e-06	7.35126e-05	snoRNA_SNORA46_137352	6	677827	SNORA46	small nucleolar RNA, H/ACA box 46	snoRNA	small nucleolar RNA, H/ACA box 46	NNAGCACTATATTTA	T
snoRNA_SNORD34_159646_42	0.719518	6.16121	1.92484e-06	7.37595e-05	snoRNA_SNORD34_159646	42	26817	SNORD34	small nucleolar RNA, C/D box 34	snoRNA	small nucleolar RNA, C/D box 34	GATCCTCATGAAAGC	A
snoRNA_SNORD50A_62682_33	0.985674	5.97986	1.93219e-06	7.39391e-05	snoRNA_SNORD50A_62682	33	26799	SNORD50A	small nucleolar RNA, C/D box 50A	snoRNA	small nucleolar RNA, C/D box 50A	CTGAACTTCTGTTGA	T
snoRNA_SNORD65_141464_57	1.20174	6.03448	1.9322e-06	7.39391e-05	snoRNA_SNORD65_141464	57	692106	SNORD65	small nucleolar RNA, C/D box 65	snoRNA	small nucleolar RNA, C/D box 65	TGGTGAACCTATGGT	C
snoRNA_SNORA27_117418_22	1.07119	6.23026	1.93985e-06	7.41806e-05	snoRNA_SNORA27_117418	22	619499	SNORA27	small nucleolar RNA, H/ACA box 27	snoRNA	small nucleolar RNA, H/ACA box 27	TTTGCCAGTTGGACT	G
snoRNA_SNORA64_133145_12	1.26655	5.92395	1.96294e-06	7.49598e-05	snoRNA_SNORA64_133145	12	26784	SNORA64	small nucleolar RNA, H/ACA box 64	snoRNA	small nucleolar RNA, H/ACA box 64	TCTCGGCTCTGCATA	T
snoRNA_SNORA61_3353_4	1.26774	6.1524	1.96777e-06	7.50927e-05	snoRNA_SNORA61_3353	4	677838	SNORA61	small nucleolar RNA, H/ACA box 61	snoRNA	small nucleolar RNA, H/ACA box 61	NNNNATCCTCCTGAT	C
tRNA_TRG-CCC4_1836_11	1.09996	6.08678	1.96928e-06	7.50983e-05	tRNA_TRG-CCC4_1836	11	107985759	TRG-CCC4	tRNA-Gly-CCC-4	tRNA	tRNA-Gly-CCC	TTGGTGGTTTAGTGG	T
snoRNA_SNORD78_13073_52	0.858052	6.08456	1.98056e-06	7.53729e-05	snoRNA_SNORD78_13073	52	692198	SNORD78	small nucleolar RNA, C/D box 78	snoRNA	small nucleolar RNA, C/D box 78	GACAAAGGTAACACT	G
RNase-P-RNA_RPPH1_120728_177	0.976654	6.38916	1.98448e-06	7.54702e-05	RNase-P-RNA_RPPH1_120728	177	85495	RPPH1	ribonuclease P RNA component H1	ribozyme	ribonuclease P RNA component H1	AGACTGGGCAGGAGA	G
snoRNA_SNORA21_143340_42	1.0684	5.91638	2.00421e-06	7.60334e-05	snoRNA_SNORA21_143340	42	619505	SNORA21	small nucleolar RNA, H/ACA box 21	snoRNA	small nucleolar RNA, H/ACA box 21	AATGACCTATTGAGC	T
snoRNA_SNORD100_64449_6	0.941131	5.91627	2.00478e-06	7.60334e-05	snoRNA_SNORD100_64449	6	594838	SNORD100	small nucleolar RNA, C/D box 100	snoRNA	small nucleolar RNA, C/D box 100	NNGCTGTACATGATG	A
snoRNA_SNORD67_100814_55	0.853294	5.96531	2.00937e-06	7.61033e-05	snoRNA_SNORD67_100814	55	692108	SNORD67	small nucleolar RNA, C/D box 67	snoRNA	small nucleolar RNA, C/D box 67	TACAGGCACCACTCA	A
snoRNA_SNORD6_104951_25	1.00847	5.91553	2.0089e-06	7.61033e-05	snoRNA_SNORD6_104951	25	692075	SNORD6	small nucleolar RNA, C/D box 6	snoRNA	small nucleolar RNA, C/D box 6	CGAAATGTTCAACTG	T
snoRNA_SNORD67_100814_69	0.973881	6.01855	2.015e-06	7.62641e-05	snoRNA_SNORD67_100814	69	692108	SNORD67	small nucleolar RNA, C/D box 67	snoRNA	small nucleolar RNA, C/D box 67	AGTATCACCCTGGTG	C
snoRNA_SNORD42B_142305_37	0.940313	5.96308	2.0215e-06	7.64057e-05	snoRNA_SNORD42B_142305	37	26808	SNORD42B	small nucleolar RNA, C/D box 42B	snoRNA	small nucleolar RNA, C/D box 42B	TGACACTTGTGATGT	T
snoRNA_SNORA68_155408_53	1.22687	6.47611	2.03908e-06	7.70176e-05	snoRNA_SNORA68_155408	53	26780	SNORA68	small nucleolar RNA, H/ACA box 68	snoRNA	small nucleolar RNA, H/ACA box 68	AAACAGAGGTGCAAA	G
snoRNA_SNORD73A_47861_37	0.948817	6.1379	2.04055e-06	7.70206e-05	snoRNA_SNORD73A_47861	37	8944	SNORD73A	small nucleolar RNA, C/D box 73A	snoRNA	small nucleolar RNA, C/D box 73A	GATGATGGCCAGTGA	G
snoRNA_SNORA20_65755_28	1.11622	6.06869	2.06307e-06	7.77147e-05	snoRNA_SNORA20_65755	28	677806	SNORA20	small nucleolar RNA, H/ACA box 20	snoRNA	small nucleolar RNA, H/ACA box 20	TGTAGTCTCACAGTG	T
snoRNA_SNORA67_140688_53	1.22829	5.95532	2.06419e-06	7.77147e-05	snoRNA_SNORA67_140688	53	26781	SNORA67	small nucleolar RNA, H/ACA box 67	snoRNA	small nucleolar RNA, H/ACA box 67	AAAGTAGCAGCTTGG	C
snoRNA_SNORD21_7849_65	0.699896	6.13324	2.06455e-06	7.77147e-05	snoRNA_SNORD21_7849	65	6083	SNORD21	small nucleolar RNA, C/D box 21	snoRNA	small nucleolar RNA, C/D box 21	TGATGCGATAATTGT	A
snoRNA_SNORA21_143340_7	1.15283	5.955	2.06596e-06	7.7715e-05	snoRNA_SNORA21_143340	7	619505	SNORA21	small nucleolar RNA, H/ACA box 21	snoRNA	small nucleolar RNA, H/ACA box 21	NCCCCCTTTTAAAAG	T
snoRNA_SNORA50C_146356_20	1.01419	6.57923	2.07512e-06	7.80066e-05	snoRNA_SNORA50C_146356	20	677842	SNORA50C	small nucleolar RNA, H/ACA box 50C	snoRNA	small nucleolar RNA, H/ACA box 50C	AGCCCCCGCCGAGCT	G
snoRNA_SNORA50A_137353_57	1.0155	6.1301	2.08086e-06	7.81692e-05	snoRNA_SNORA50A_137353	57	677830	SNORA50A	small nucleolar RNA, H/ACA box 50A	snoRNA	small nucleolar RNA, H/ACA box 50A	AGCAACAGTGCTAGA	G
vault-RNA_VTRNA1-1_54754_22	0.860933	5.90239	2.08277e-06	7.81877e-05	vault-RNA_VTRNA1-1_54754	22	56664	VTRNA1-1	vault RNA 1-1	vault-RNA	vault RNA 1	CAGCGGTTACTTCGA	T
snoRNA_SNORD21_7849_12	1.07636	6.27802	2.09296e-06	7.85171e-05	snoRNA_SNORD21_7849	12	6083	SNORD21	small nucleolar RNA, C/D box 21	snoRNA	small nucleolar RNA, C/D box 21	AATGATGATATCCCA	A
snoRNA_SNORD97_99090_53	1.28729	7.01084	2.0967e-06	7.85674e-05	snoRNA_SNORD97_99090	53	692223	SNORD97	small nucleolar RNA, C/D box 97	snoRNA	small nucleolar RNA, C/D box 97	CTGGAGTTCTTGACG	T
snoRNA_SNORD99_3352_59	0.950403	5.94944	2.09714e-06	7.85674e-05	snoRNA_SNORD99_3352	59	692212	SNORD99	small nucleolar RNA, C/D box 99	snoRNA	small nucleolar RNA, C/D box 99	CGGATATGGGACTGA	G
snoRNA_SNORA17B_88996_66	1.151	6.19645	2.10642e-06	7.8862e-05	snoRNA_SNORA17B_88996	66	677824	SNORA17B	small nucleolar RNA, H/ACA box 17B	snoRNA	small nucleolar RNA, H/ACA box 17B	AAAGAGAAAGTGGCG	A
snoRNA_SNORD82_29440_9	0.902732	6.12399	2.113e-06	7.90251e-05	snoRNA_SNORD82_29440	9	25826	SNORD82	small nucleolar RNA, C/D box 82	snoRNA	small nucleolar RNA, C/D box 82	CAGCACAAATGATGA	A
tRNA_TRS-GCT3_102862_4	0.977258	6.05928	2.11364e-06	7.90251e-05	tRNA_TRS-GCT3_102862	4	100189285	TRS-GCT3	tRNA-Ser-GCT-3	tRNA	tRNA-Ser-GCT	NNNNGACGAGGTGGC	G
snoRNA_SNORA62_33025_12	0.966714	5.89524	2.12416e-06	7.93652e-05	snoRNA_SNORA62_33025	12	6044	SNORA62	small nucleolar RNA, H/ACA box 62	snoRNA	small nucleolar RNA, H/ACA box 62	CACATTGTTAGAGCT	T
snoRNA_SNORD79_13072_45	0.967665	6.05648	2.12891e-06	7.9489e-05	snoRNA_SNORD79_13072	45	26770	SNORD79	small nucleolar RNA, C/D box 79	snoRNA	small nucleolar RNA, C/D box 79	TCTCTCTGAGAAAGA	G
snoRNA_SNORA15B-1_69457_21	0.712281	5.89405	2.1311e-06	7.94959e-05	snoRNA_SNORA15B-1_69457	21	109616962	SNORA15B-1	small nucleolar RNA, H/ACA box 15B-1	snoRNA	small nucleolar RNA, H/ACA box 15B	CTGTGTTCTTTTATC	C
tRNA_TRNY_192248_1	0.979512	5.89384	2.13233e-06	7.94959e-05	tRNA_TRNY_192248	1	4579,HGNC:HGNC:7502,MIM:590100	TRNY	mt-tRNA-Tyr	mt-tRNA	mt-tRNA-Tyr	NNNNNNNGGTAAAAT	G
snoRNA_SNORA53_114011_186	0.81186	5.8934	2.13491e-06	7.94986e-05	snoRNA_SNORA53_114011	186	677832	SNORA53	small nucleolar RNA, H/ACA box 53	snoRNA	small nucleolar RNA, H/ACA box 53	GTTCTGATAGAAATG	T
snoRNA_SNORD14D_106680_12	1.24388	6.69029	2.13947e-06	7.96148e-05	snoRNA_SNORD14D_106680	12	85390	SNORD14D	small nucleolar RNA, C/D box 14D	snoRNA	small nucleolar RNA, C/D box 14D	TATGATGATGGATTC	A
premiRNA_MIR3929_150456_4	1.06633	6.05358	2.14485e-06	7.97247e-05	premiRNA_MIR3929_150456	4	100500864	MIR3929	microRNA 3929	miRNA	microRNA 3929	NNNNAGTGGCTCACA	G
snoRNA_SNORD78_13073_2	1.15602	6.26757	2.14531e-06	7.97247e-05	snoRNA_SNORD78_13073	2	692198	SNORD78	small nucleolar RNA, C/D box 78	snoRNA	small nucleolar RNA, C/D box 78	NNNNNNGTGTAATGA	T
snoRNA_SNORD14E_106679_79	1.01408	5.89131	2.14725e-06	7.97435e-05	snoRNA_SNORD14E_106679	79	85391	SNORD14E	small nucleolar RNA, C/D box 14E	snoRNA	small nucleolar RNA, C/D box 14E	TCTGAGTGANNNNNN	G
premiRNA_MIR3929_150456_3	1.05867	6.05214	2.15282e-06	7.98968e-05	premiRNA_MIR3929_150456	3	100500864	MIR3929	microRNA 3929	miRNA	microRNA 3929	NNNNNAGTGGCTCAC	T
snoRNA_SNORD97_99090_79	1.16854	6.56136	2.15533e-06	7.99363e-05	snoRNA_SNORD97_99090	79	692223	SNORD97	small nucleolar RNA, C/D box 97	snoRNA	small nucleolar RNA, C/D box 97	TTTCTATACTTCTTT	A
snoRNA_SNORD62A_88244_55	0.943404	5.88879	2.16219e-06	8.00935e-05	snoRNA_SNORD62A_88244	55	26786	SNORD62A	small nucleolar RNA, C/D box 62A	snoRNA	small nucleolar RNA, C/D box 62A	CTCAATAGCAGGGAG	G
snoRNA_SNORD59B_112150_7	1.01101	5.9375	2.16569e-06	8.01593e-05	snoRNA_SNORD59B_112150	7	692090	SNORD59B	small nucleolar RNA, C/D box 59B	snoRNA	small nucleolar RNA, C/D box 59B	NTATTCCTCACTGAT	T
snoRNA_SNORD19B_34936_27	1.05495	6.18281	2.17769e-06	8.05498e-05	snoRNA_SNORD19B_34936	27	100113381	SNORD19B	small nucleolar RNA, C/D box 19B	snoRNA	small nucleolar RNA, C/D box 19B	ATGATGAGTGTACAA	G
snoRNA_SNORA27_117418_56	0.850783	5.93367	2.18814e-06	8.07747e-05	snoRNA_SNORA27_117418	56	619499	SNORA27	small nucleolar RNA, H/ACA box 27	snoRNA	small nucleolar RNA, H/ACA box 27	CAAGTGGGGCAAAGG	G
snoRNA_SNORD55_5136_20	1.10224	6.44445	2.18671e-06	8.07747e-05	snoRNA_SNORD55_5136	20	26811	SNORD55	small nucleolar RNA, C/D box 55	snoRNA	small nucleolar RNA, C/D box 55	AACTCGGTAATGCTG	T
tRNA_TRL-CAA4_17255_73	0.949388	5.88445	2.18815e-06	8.07747e-05	tRNA_TRL-CAA4_17255	73	100189199	TRL-CAA4	tRNA-Leu-CAA-4	tRNA	tRNA-Leu-CAA	TCGAATCCCACTTCT	C
snoRNA_SNORD62A_88244_17	0.817662	5.88355	2.19355e-06	8.09202e-05	snoRNA_SNORD62A_88244	17	26786	SNORD62A	small nucleolar RNA, C/D box 62A	snoRNA	small nucleolar RNA, C/D box 62A	TGTAATTCCAATAGA	C
Y-RNA_RNY3_73913_2	1.09942	5.88207	2.20252e-06	8.11969e-05	Y-RNA_RNY3_73913	2	6085	RNY3	RNA, Ro60-associated Y3	Y-RNA	Ro60-associated Y3 RNA	NNNNNNGGCTGGTCC	G
snoRNA_SNORD56_162277_44	0.948334	5.93062	2.20624e-06	8.128e-05	snoRNA_SNORD56_162277	44	26793	SNORD56	small nucleolar RNA, C/D box 56	snoRNA	small nucleolar RNA, C/D box 56	CACCTAGTGAGTGTT	T
snoRNA_SNORA61_3353_46	0.98389	5.98348	2.21004e-06	8.13658e-05	snoRNA_SNORA61_3353	46	677838	SNORA61	small nucleolar RNA, H/ACA box 61	snoRNA	small nucleolar RNA, H/ACA box 61	TCTTGGTGGTCGTAA	G
snoRNA_SNORD24_88506_10	0.864706	5.92925	2.21438e-06	8.14714e-05	snoRNA_SNORD24_88506	10	26820	SNORD24	small nucleolar RNA, C/D box 24	snoRNA	small nucleolar RNA, C/D box 24	CAGATGATGTAAAAG	T
snoRNA_SNORD79_13072_28	0.795233	6.04006	2.22082e-06	8.16541e-05	snoRNA_SNORD79_13072	28	26770	SNORD79	small nucleolar RNA, C/D box 79	snoRNA	small nucleolar RNA, C/D box 79	ATTAAAGCAGATGGG	C
snoRNA_SNORA6_33024_5	1.09757	5.97987	2.23121e-06	8.1982e-05	snoRNA_SNORA6_33024	5	574040	SNORA6	small nucleolar RNA, H/ACA box 6	snoRNA	small nucleolar RNA, H/ACA box 6	NNNTGCACACTATTA	C
snoRNA_SNORA31_118361_61	0.982338	5.87626	2.23804e-06	8.21781e-05	snoRNA_SNORA31_118361	61	677814	SNORA31	small nucleolar RNA, H/ACA box 31	snoRNA	small nucleolar RNA, H/ACA box 31	TAGGATGCAAAAGAA	C
scRNA_RN7SL1_122276_298	0.907547	5.87568	2.24156e-06	8.22061e-05	scRNA_RN7SL1_122276	298	6029	RN7SL1	RNA component of signal recognition particle 7SL1	others	RNA component of signal recognition particle 7SL	CCCGTCTCTNNNNNN	C
snoRNA_SNORA63_40851_66	1.22087	6.8098	2.24177e-06	8.22061e-05	snoRNA_SNORA63_40851	66	6043	SNORA63	small nucleolar RNA, H/ACA box 63	snoRNA	small nucleolar RNA, H/ACA box 63	TAAAATAAAGTTGTT	A
snoRNA_SNORA25_104949_39	0.744589	5.87341	2.25561e-06	8.2659e-05	snoRNA_SNORA25_104949	39	684959	SNORA25	small nucleolar RNA, H/ACA box 25	snoRNA	small nucleolar RNA, H/ACA box 25	GAAACCCAGAGCTCT	A
snoRNA_SNORA50C_146356_25	1.13136	6.53874	2.26146e-06	8.27757e-05	snoRNA_SNORA50C_146356	25	677842	SNORA50C	small nucleolar RNA, H/ACA box 50C	snoRNA	small nucleolar RNA, H/ACA box 50C	CCGCCGAGCTTCCTC	G
snoRNA_SNORD12C_165297_76	1.05024	5.92139	2.26179e-06	8.27757e-05	snoRNA_SNORD12C_165297	76	26765	SNORD12C	small nucleolar RNA, C/D box 12C	snoRNA	small nucleolar RNA, C/D box 12C	GTTCTGATACANNNN	T
RNase-MRP-RNA_RMRP_83219_39	0.764789	5.92081	2.26534e-06	8.28511e-05	RNase-MRP-RNA_RMRP_83219	39	6023	RMRP	RNA component of mitochondrial RNA processing endoribonuclease	ribozyme	RNA component of mitochondrial RNA processing endoribonuclease	CACACTGAGGACTCT	A
snoRNA_SNORD75_13078_1	0.993894	5.87035	2.27473e-06	8.31396e-05	snoRNA_SNORD75_13078	1	692195	SNORD75	small nucleolar RNA, C/D box 75	snoRNA	small nucleolar RNA, C/D box 75	NNNNNNNAGCCTGTG	A
tRNA_TRC-GCA17_73975_65	1.12503	6.6591	2.27967e-06	8.32649e-05	tRNA_TRC-GCA17_73975	65	100189289	TRC-GCA17	tRNA-Cys-GCA-17	tRNA	tRNA-Cys-GCA	ATCCGGGTGCCCCCC	T
snoRNA_SNORA31_118361_59	0.97427	5.86805	2.28914e-06	8.34064e-05	snoRNA_SNORA31_118361	59	677814	SNORA31	small nucleolar RNA, H/ACA box 31	snoRNA	small nucleolar RNA, H/ACA box 31	ACTAGGATGCAAAAG	T
snoRNA_SNORD117_59434_64	1.18042	6.02796	2.29107e-06	8.34064e-05	snoRNA_SNORD117_59434	64	692233	SNORD117	small nucleolar RNA, C/D box 117	snoRNA	small nucleolar RNA, C/D box 117	ATCACCCATGACTGA	A
snoRNA_SNORD49A_141463_71	0.928191	5.86859	2.28578e-06	8.34064e-05	snoRNA_SNORD49A_141463	71	26800	SNORD49A	small nucleolar RNA, C/D box 49A	snoRNA	small nucleolar RNA, C/D box 49A	GTCTGATTNNNNNNN	T
snoRNA_SNORD50A_62682_12	1.05648	6.16207	2.29077e-06	8.34064e-05	snoRNA_SNORD50A_62682	12	26799	SNORD50A	small nucleolar RNA, C/D box 50A	snoRNA	small nucleolar RNA, C/D box 50A	TGTGATGATCTTATC	A
tRNA_TRD-GTC1_113999_72	1.01653	5.86823	2.28804e-06	8.34064e-05	tRNA_TRD-GTC1_113999	72	100189207	TRD-GTC1	tRNA-Asp-GTC-1	tRNA	tRNA-Asp-GTC	ACGGGGAGNNNNNNN	G
snoRNA_SNORA31_118361_57	0.846732	5.86572	2.30385e-06	8.38167e-05	snoRNA_SNORA31_118361	57	677814	SNORA31	small nucleolar RNA, H/ACA box 31	snoRNA	small nucleolar RNA, H/ACA box 31	GCACTAGGATGCAAA	G
snoRNA_SNORD50A_62682_37	0.988137	5.91416	2.30633e-06	8.38516e-05	snoRNA_SNORD50A_62682	37	26799	SNORD50A	small nucleolar RNA, C/D box 50A	snoRNA	small nucleolar RNA, C/D box 50A	ACTTCTGTTGAAAAA	T
snoRNA_SNORA3A_98924_42	0.824452	5.86502	2.30835e-06	8.38701e-05	snoRNA_SNORA3A_98924	42	619562	SNORA3A	small nucleolar RNA, H/ACA box 3A	snoRNA	small nucleolar RNA, H/ACA box 3A	TGCCTGAGTGTGCTA	G
snoRNA_SNORA65_87561_21	0.925014	5.86248	2.32455e-06	8.44033e-05	snoRNA_SNORA65_87561	21	26783	SNORA65	small nucleolar RNA, H/ACA box 65	snoRNA	small nucleolar RNA, H/ACA box 65	ACTGCACCTGACCAG	C
snRNA_LOC124904135_144166_70	0.955658	6.15562	2.3271e-06	8.44404e-05	snRNA_LOC124904135_144166	70	124904135,RFAM:RF00004	LOC124904135	U2 small nuclear RNA	snRNA	U2 small nuclear RNA	GATACGTCCTCTATC	C
snoRNA_SNORA63_40851_26	1.42566	6.78912	2.3336e-06	8.46209e-05	snoRNA_SNORA63_40851	26	6043	SNORA63	small nucleolar RNA, H/ACA box 63	snoRNA	small nucleolar RNA, H/ACA box 63	CAATATAGCTGCTAA	G
snoRNA_SNORD94_21663_63	0.818029	6.02054	2.33529e-06	8.46267e-05	snoRNA_SNORD94_21663	63	692225	SNORD94	small nucleolar RNA, C/D box 94	snoRNA	small nucleolar RNA, C/D box 94	ATGTATGTGTTTCTC	T
snoRNA_SNORD74_13079_3	0.886395	5.85923	2.34544e-06	8.49389e-05	snoRNA_SNORD74_13079	3	619498	SNORD74	small nucleolar RNA, C/D box 74	snoRNA	small nucleolar RNA, C/D box 74	NNNNNCTGCCTCTGA	G
snRNA_RN7SK_61592_66	1.46421	7.36196	2.36032e-06	8.5422e-05	snRNA_RN7SK_61592	66	125050	RN7SK	RNA component of 7SK nuclear ribonucleoprotein	snRNA	RNA component of 7SK nuclear ribonucleoprotein	CGGCTGATCTGGCTG	T
snoRNA_SNORA48_140686_59	1.44396	6.64133	2.36374e-06	8.54898e-05	snoRNA_SNORA48_140686	59	652965	SNORA48	small nucleolar RNA, H/ACA box 48	snoRNA	small nucleolar RNA, H/ACA box 48	CAGCCAGGGACAAAG	G
snoRNA_SNORA68_155408_23	1.24015	6.51649	2.37114e-06	8.56102e-05	snoRNA_SNORA68_155408	23	26780	SNORA68	small nucleolar RNA, H/ACA box 68	snoRNA	small nucleolar RNA, H/ACA box 68	AAGAATCACTGTTTC	A
snoRNA_SNORA68_155408_86	1.34493	6.22573	2.36889e-06	8.56102e-05	snoRNA_SNORA68_155408	86	26780	SNORA68	small nucleolar RNA, H/ACA box 68	snoRNA	small nucleolar RNA, H/ACA box 68	GCCTTTGGGGGGCTG	G
tRNA_TRS-GCT4_58933_51	1.17934	6.51637	2.3717e-06	8.56102e-05	tRNA_TRS-GCT4_58933	51	100189225	TRS-GCT4	tRNA-Ser-GCT-4	tRNA	tRNA-Ser-GCT	TGTGCTCTGCACGCG	T
snoRNA_SNORD6_104951_58	1.11544	5.8538	2.38074e-06	8.58803e-05	snoRNA_SNORD6_104951	58	692075	SNORD6	small nucleolar RNA, C/D box 6	snoRNA	small nucleolar RNA, C/D box 6	AAAATGGCCTTTCTG	C
snoRNA_SNORA4_40852_95	0.950949	5.85297	2.38621e-06	8.60215e-05	snoRNA_SNORA4_40852	95	619568	SNORA4	small nucleolar RNA, H/ACA box 4	snoRNA	small nucleolar RNA, H/ACA box 4	AGTGGGCTATACCAC	T
snoRNA_SNORD7_142884_30	0.797643	6.0112	2.39219e-06	8.6181e-05	snoRNA_SNORD7_142884	30	692076	SNORD7	small nucleolar RNA, C/D box 7	snoRNA	small nucleolar RNA, C/D box 7	GCCTGACCTGGTATT	C
snoRNA_SNORD78_13073_57	0.904337	6.00918	2.40465e-06	8.64871e-05	snoRNA_SNORD78_13073	57	692198	SNORD78	small nucleolar RNA, C/D box 78	snoRNA	small nucleolar RNA, C/D box 78	AGGTAACACTGAAGA	A
tRNA_TRD-GTC1_113999_42	0.696073	5.84933	2.41023e-06	8.66058e-05	tRNA_TRD-GTC1_113999	42	100189207	TRD-GTC1	tRNA-Asp-GTC-1	tRNA	tRNA-Asp-GTC	TCACGCGGGAGACCG	G
snoRNA_SNORA68_155408_69	1.17871	6.39914	2.41732e-06	8.6804e-05	snoRNA_SNORA68_155408	69	26780	SNORA68	small nucleolar RNA, H/ACA box 68	snoRNA	small nucleolar RNA, H/ACA box 68	AGCAAGCGGATCTTG	G
tRNA_TRM-CAT3_58972_71	1.16546	5.8961	2.42143e-06	8.68952e-05	tRNA_TRM-CAT3_58972	71	100189216	TRM-CAT3	tRNA-Met-CAT-3	tRNA	tRNA-Met-CAT	AGAGGGGGCANNNNN	G
snoRNA_SNORA63_40851_18	1.2923	6.76957	2.42401e-06	8.69316e-05	snoRNA_SNORA63_40851	18	6043	SNORA63	small nucleolar RNA, H/ACA box 63	snoRNA	small nucleolar RNA, H/ACA box 63	TCAGACTACAATATA	A
snoRNA_SNORA6_33024_85	0.842948	5.84654	2.42882e-06	8.70476e-05	snoRNA_SNORA6_33024	85	574040	SNORA6	small nucleolar RNA, H/ACA box 6	snoRNA	small nucleolar RNA, H/ACA box 6	GGCAGGATTTTCGCT	T
snoRNA_SNORD69_34938_12	1.23809	6.30045	2.43173e-06	8.70954e-05	snoRNA_SNORD69_34938	12	692109	SNORD69	small nucleolar RNA, C/D box 69	snoRNA	small nucleolar RNA, C/D box 69	TGAAGCAAATGATGA	A
tRNA_TRV-CAC3_153266_4	1.12247	5.89411	2.4345e-06	8.71382e-05	tRNA_TRV-CAC3_153266	4	100189416	TRV-CAC3	tRNA-Val-CAC-3	tRNA	tRNA-Val-CAC	NNNNGTTTCCGTAGT	T
Y-RNA_RNY3_73913_3	1.09198	5.84477	2.44066e-06	8.73025e-05	Y-RNA_RNY3_73913	3	6085	RNY3	RNA, Ro60-associated Y3	Y-RNA	Ro60-associated Y3 RNA	NNNNNGGCTGGTCCG	C
tRNA_TRW-CCA3_58542_12	0.854686	6.2984	2.44321e-06	8.73374e-05	tRNA_TRW-CCA3_58542	12	100189436	TRW-CCA3	tRNA-Trp-CCA-3	tRNA	tRNA-Trp-CCA	TCGTGGCGCAACGGT	G
snoRNA_SNORA18_104955_10	1.00312	5.88968	2.46375e-06	8.7897e-05	snoRNA_SNORA18_104955	10	677805	SNORA18	small nucleolar RNA, H/ACA box 18	snoRNA	small nucleolar RNA, H/ACA box 18	TGAGGTCTATCCCGA	T
snoRNA_SNORA20_65755_54	0.91425	5.88957	2.46446e-06	8.7897e-05	snoRNA_SNORA20_65755	54	677806	SNORA20	small nucleolar RNA, H/ACA box 20	snoRNA	small nucleolar RNA, H/ACA box 20	TATACGCATGGGATA	A
tRNA_TRN-GTT2_9486_3	1.01577	5.9427	2.46107e-06	8.7897e-05	tRNA_TRN-GTT2_9486	3	100189127	TRN-GTT2	tRNA-Asn-GTT-2	tRNA	tRNA-Asn-GTT	NNNNNGTCTCTGTGG	C
tRNA_TRNY_192248_2	0.96665	5.84114	2.46522e-06	8.7897e-05	tRNA_TRNY_192248	2	4579,HGNC:HGNC:7502,MIM:590100	TRNY	mt-tRNA-Tyr	mt-tRNA	mt-tRNA-Tyr	NNNNNNGGTAAAATG	G
tRNA_TRNY_192248_3	0.964311	5.8397	2.47502e-06	8.80762e-05	tRNA_TRNY_192248	3	4579,HGNC:HGNC:7502,MIM:590100	TRNY	mt-tRNA-Tyr	mt-tRNA	mt-tRNA-Tyr	NNNNNGGTAAAATGG	T
snoRNA_SNORD46_5137_20	0.782851	5.83859	2.48255e-06	8.82877e-05	snoRNA_SNORD46_5137	20	94161	SNORD46	small nucleolar RNA, C/D box 46	snoRNA	small nucleolar RNA, C/D box 46	AAAAGAATCCTTAGG	T
snoRNA_SNORA69_176386_28	1.21513	5.88556	2.49131e-06	8.84855e-05	snoRNA_SNORA69_176386	28	26779	SNORA69	small nucleolar RNA, H/ACA box 69	snoRNA	small nucleolar RNA, H/ACA box 69	TGCTTCATTTTGTGG	T
scaRNA_SCARNA15_131334_77	0.770393	5.93736	2.496e-06	8.85113e-05	scaRNA_SCARNA15_131334	77	677778	SCARNA15	small Cajal body-specific RNA 15	scaRNA	small Cajal body-specific RNA 15	AGATAGAACAGGTCT	A
snoRNA_SNORA20_65755_4	1.40862	6.05764	2.49599e-06	8.85113e-05	snoRNA_SNORA20_65755	4	677806	SNORA20	small nucleolar RNA, H/ACA box 20	snoRNA	small nucleolar RNA, H/ACA box 20	NNNNCTTCCCATTTA	C
snoRNA_SNORA4_40852_53	1.28505	5.99442	2.49792e-06	8.85113e-05	snoRNA_SNORA4_40852	53	619568	SNORA4	small nucleolar RNA, H/ACA box 4	snoRNA	small nucleolar RNA, H/ACA box 4	GCCAACTTGGGCTAT	T
snoRNA_SNORD27_102108_10	1.09079	6.38397	2.50003e-06	8.85113e-05	snoRNA_SNORD27_102108	10	9301	SNORD27	small nucleolar RNA, C/D box 27	snoRNA	small nucleolar RNA, C/D box 27	TCCATGATGAACACA	T
snoRNA_SNORD83A_171198_68	0.887007	5.83609	2.49971e-06	8.85113e-05	snoRNA_SNORD83A_171198	68	116937	SNORD83A	small nucleolar RNA, C/D box 83A	snoRNA	small nucleolar RNA, C/D box 83A	GAACCATTCTCTACT	T
snoRNA_SNORD117_59434_60	0.92241	5.99264	2.50942e-06	8.8787e-05	snoRNA_SNORD117_59434	60	692233	SNORD117	small nucleolar RNA, C/D box 117	snoRNA	small nucleolar RNA, C/D box 117	ATCTATCACCCATGA	A
snoRNA_SNORA40B_24529_27	1.07533	6.61166	2.5113e-06	8.87943e-05	snoRNA_SNORA40B_24529	27	109616967	SNORA40B	small nucleolar RNA, H/ACA box 40B	snoRNA	small nucleolar RNA, H/ACA box 40B	GTTTAACTTGTGGAC	T
snoRNA_SNORD100_64449_7	0.958854	5.83419	2.51283e-06	8.87943e-05	snoRNA_SNORD100_64449	7	594838	SNORD100	small nucleolar RNA, C/D box 100	snoRNA	small nucleolar RNA, C/D box 100	NGCTGTACATGATGA	C
snoRNA_SNORD69_34938_61	1.05584	6.20048	2.51511e-06	8.88182e-05	snoRNA_SNORD69_34938	61	692109	SNORD69	small nucleolar RNA, C/D box 69	snoRNA	small nucleolar RNA, C/D box 69	CAATCCAACCCTGAG	A
snoRNA_SNORA67_140688_61	0.996008	5.88173	2.5172e-06	8.8835e-05	snoRNA_SNORA67_140688	61	26781	SNORA67	small nucleolar RNA, H/ACA box 67	snoRNA	small nucleolar RNA, H/ACA box 67	AGCTTGGAATAGAAT	A
snoRNA_SNORD6_104951_4	0.962685	5.8812	2.52077e-06	8.89044e-05	snoRNA_SNORD6_104951	4	692075	SNORD6	small nucleolar RNA, C/D box 6	snoRNA	small nucleolar RNA, C/D box 6	NNNNGATGTTATGAT	G
snoRNA_SNORA8_104953_56	1.32192	6.9101	2.52381e-06	8.89551e-05	snoRNA_SNORA8_104953	56	654320	SNORA8	small nucleolar RNA, H/ACA box 8	snoRNA	small nucleolar RNA, H/ACA box 8	CAAAGGTCAGTGCTA	C
tRNA_TRNM_192243_2	0.867351	5.83079	2.53647e-06	8.93443e-05	tRNA_TRNM_192243	2	4569,HGNC:HGNC:7492,MIM:590065	TRNM	mt-tRNA-Met	mt-tRNA	mt-tRNA-Met	NNNNNNAGTAAGGTC	G
scRNA_RN7SL2_122311_233	0.757003	5.83006	2.5416e-06	8.9468e-05	scRNA_RN7SL2_122311	233	378706	RN7SL2	RNA component of signal recognition particle 7SL2	others	RNA component of signal recognition particle 7SL	TGATCAGTAGTGGGA	T
snoRNA_SNORA18_104955_52	0.820137	5.82903	2.54882e-06	8.96652e-05	snoRNA_SNORA18_104955	52	677805	SNORA18	small nucleolar RNA, H/ACA box 18	snoRNA	small nucleolar RNA, H/ACA box 18	GTTGGAAACGCCTCA	A
snoRNA_SNORD56_162277_46	0.976635	5.87534	2.56099e-06	9.00361e-05	snoRNA_SNORD56_162277	46	26793	SNORD56	small nucleolar RNA, C/D box 56	snoRNA	small nucleolar RNA, C/D box 56	CCTAGTGAGTGTTGA	A
snoRNA_SNORD33_159645_38	0.853031	5.87453	2.56656e-06	9.01748e-05	snoRNA_SNORD33_159645	38	26818	SNORD33	small nucleolar RNA, C/D box 33	snoRNA	small nucleolar RNA, C/D box 33	TTCGAGTTTCCCGAC	T
snoRNA_SNORA71B_164492_58	1.33014	6.47714	2.57866e-06	9.04851e-05	snoRNA_SNORA71B_164492	58	26776	SNORA71B	small nucleolar RNA, H/ACA box 71B	snoRNA	small nucleolar RNA, H/ACA box 71B	GCAGGGAGAGGAATC	G
snoRNA_SNORA15B-1_69457_51	1.08783	5.82455	2.58045e-06	9.04905e-05	snoRNA_SNORA15B-1_69457	51	109616962	SNORA15B-1	small nucleolar RNA, H/ACA box 15B-1	snoRNA	small nucleolar RNA, H/ACA box 15B	CAGACACCATGCAAA	C
scaRNA_SCARNA23_173331_8	1.18788	6.89472	2.59657e-06	9.08281e-05	scaRNA_SCARNA23_173331	8	677773	SCARNA23	small Cajal body-specific RNA 23	scaRNA	small Cajal body-specific RNA 23	TGGACATTTATTTTT	T
snoRNA_SNORA6_33024_13	0.835866	5.92175	2.60109e-06	9.0869e-05	snoRNA_SNORA6_33024	13	574040	SNORA6	small nucleolar RNA, H/ACA box 6	snoRNA	small nucleolar RNA, H/ACA box 6	ACTATTAAAGCTCAG	A
snoRNA_SNORA8_104953_85	1.27888	6.36611	2.60107e-06	9.0869e-05	snoRNA_SNORA8_104953	85	654320	SNORA8	small nucleolar RNA, H/ACA box 8	snoRNA	small nucleolar RNA, H/ACA box 8	CTGGCATCGTTGGTT	C
scaRNA_SCARNA16_147674_15	1.2491	6.26886	2.6149e-06	9.12171e-05	scaRNA_SCARNA16_147674	15	677781	SCARNA16	small Cajal body-specific RNA 16	scaRNA	small Cajal body-specific RNA 16	GGGGAAAGGCTCCTG	G
snoRNA_SNORA70_177818_29	1.34199	6.59168	2.61599e-06	9.12171e-05	snoRNA_SNORA70_177818	29	26778	SNORA70	small nucleolar RNA, H/ACA box 70	snoRNA	small nucleolar RNA, H/ACA box 70	GAGTTCCTTTCCTCA	T
snoRNA_SNORA73A_3336_62	1.05695	6.46944	2.62138e-06	9.13473e-05	snoRNA_SNORA73A_3336	62	6080	SNORA73A	small nucleolar RNA, H/ACA box 73A	snoRNA	small nucleolar RNA, H/ACA box 73A	TAGGGGAGCATAGGG	G
snoRNA_SNORA70_177818_11	1.39688	6.58911	2.6298e-06	9.1583e-05	snoRNA_SNORA70_177818	11	26778	SNORA70	small nucleolar RNA, H/ACA box 70	snoRNA	small nucleolar RNA, H/ACA box 70	CAGCCAATTAAGCCG	T
snoRNA_SNORA53_114011_16	0.982788	5.86384	2.64175e-06	9.18552e-05	snoRNA_SNORA53_114011	16	677832	SNORA53	small nucleolar RNA, H/ACA box 53	snoRNA	small nucleolar RNA, H/ACA box 53	TCCTTAGATCCACCT	A
snoRNA_SNORA56_177929_40	0.918394	6.03496	2.64253e-06	9.18552e-05	snoRNA_SNORA56_177929	40	677835	SNORA56	small nucleolar RNA, H/ACA box 56	snoRNA	small nucleolar RNA, H/ACA box 56	GTGGGACTCTAGAGG	T
snoRNA_SNORD83B_171197_66	0.744497	5.81591	2.64259e-06	9.18552e-05	snoRNA_SNORD83B_171197	66	116938	SNORD83B	small nucleolar RNA, C/D box 83B	snoRNA	small nucleolar RNA, C/D box 83B	GAACCGTTCCTTGTT	T
snoRNA_SNORD50A_62682_14	0.762263	6.10317	2.64564e-06	9.19036e-05	snoRNA_SNORD50A_62682	14	26799	SNORD50A	small nucleolar RNA, C/D box 50A	snoRNA	small nucleolar RNA, C/D box 50A	TGATGATCTTATCCC	C
snRNA_SNAR-C3_159220_36	1.0992	6.26328	2.64866e-06	9.191e-05	snRNA_SNAR-C3_159220	36	100170226	SNAR-C3	small NF90 (ILF3) associated RNA C3	snRNA	small NF90 (ILF3) associated RNA C3	CGCGGGCCCTCGGAC	C
snoRNA_SNORA46_137352_10	0.816628	5.81502	2.64914e-06	9.191e-05	snoRNA_SNORA46_137352	10	677827	SNORA46	small nucleolar RNA, H/ACA box 46	snoRNA	small nucleolar RNA, H/ACA box 46	CACTATATTTAAACC	T
snoRNA_SNORD46_5137_61	0.841165	5.81335	2.66134e-06	9.22176e-05	snoRNA_SNORD46_5137	61	94161	SNORD46	small nucleolar RNA, C/D box 46	snoRNA	small nucleolar RNA, C/D box 46	GTGTGCCACTTGCCA	A
snoRNA_SNORD55_5136_66	1.19322	6.17672	2.66118e-06	9.22176e-05	snoRNA_SNORD55_5136	66	26811	SNORD55	small nucleolar RNA, C/D box 55	snoRNA	small nucleolar RNA, C/D box 55	CCTTGGAGAGCTGAG	G
snoRNA_SNORD88C_159975_8	1.06213	5.91202	2.66876e-06	9.2417e-05	snoRNA_SNORD88C_159975	8	692204	SNORD88C	small nucleolar RNA, C/D box 88C	snoRNA	small nucleolar RNA, C/D box 88C	CTGGGGCTCCCATGA	T
snoRNA_SNORA53_114011_108	1.29421	6.25659	2.68976e-06	9.30858e-05	snoRNA_SNORA53_114011	108	677832	SNORA53	small nucleolar RNA, H/ACA box 53	snoRNA	small nucleolar RNA, H/ACA box 53	GCAACTTTTTTGGTT	T
snoRNA_SNORD75_13078_59	0.93675	5.80864	2.69607e-06	9.32459e-05	snoRNA_SNORD75_13078	59	692195	SNORD75	small nucleolar RNA, C/D box 75	snoRNA	small nucleolar RNA, C/D box 75	TCTGAGGCTNNNNNN	C
snoRNA_SNORD14D_106680_42	1.03251	6.57569	2.70304e-06	9.34287e-05	snoRNA_SNORD14D_106680	42	85390	SNORD14D	small nucleolar RNA, C/D box 14D	snoRNA	small nucleolar RNA, C/D box 14D	TTTCCACCAGAAAGT	C
snoRNA_SNORA64_133145_33	0.694333	5.807	2.7083e-06	9.3552e-05	snoRNA_SNORA64_133145	33	26784	SNORA64	small nucleolar RNA, H/ACA box 64	snoRNA	small nucleolar RNA, H/ACA box 64	CTTGGCTTCACCCGT	T
snoRNA_SNORD84_59435_72	0.986266	5.96282	2.71017e-06	9.35583e-05	snoRNA_SNORD84_59435	72	692199	SNORD84	small nucleolar RNA, C/D box 84	snoRNA	small nucleolar RNA, C/D box 84	CTTGACTGATGGCTN	G
snoRNA_SNORD12B_165298_17	1.22272	5.90561	2.71435e-06	9.36442e-05	snoRNA_SNORD12B_165298	17	100113393	SNORD12B	small nucleolar RNA, C/D box 12B	snoRNA	small nucleolar RNA, C/D box 12B	GGCATATATGATGAC	A
snoRNA_SNORD14D_106680_13	0.967893	6.57317	2.71702e-06	9.36779e-05	snoRNA_SNORD14D_106680	13	85390	SNORD14D	small nucleolar RNA, C/D box 14D	snoRNA	small nucleolar RNA, C/D box 14D	ATGATGATGGATTCC	T
RNase-P-RNA_RPPH1_120728_156	1.24191	6.86922	2.72204e-06	9.37925e-05	RNase-P-RNA_RPPH1_120728	156	85495	RPPH1	ribonuclease P RNA component H1	ribozyme	ribonuclease P RNA component H1	AACGGGGCTCCGCGC	C
snoRNA_SNORA68_155408_6	1.27527	6.45126	2.72522e-06	9.38437e-05	snoRNA_SNORA68_155408	6	26780	SNORA68	small nucleolar RNA, H/ACA box 68	snoRNA	small nucleolar RNA, H/ACA box 68	NNATTGCACCTAAAC	A
snoRNA_SNORA63_40851_19	1.25144	6.70666	2.74034e-06	9.42603e-05	snoRNA_SNORA63_40851	19	6043	SNORA63	small nucleolar RNA, H/ACA box 63	snoRNA	small nucleolar RNA, H/ACA box 63	CAGACTACAATATAG	C
snoRNA_SNORD82_29440_34	0.814231	5.95847	2.74072e-06	9.42603e-05	snoRNA_SNORD82_29440	34	25826	SNORD82	small nucleolar RNA, C/D box 82	snoRNA	small nucleolar RNA, C/D box 82	GACTTAATACTGAAA	T
snoRNA_SNORD62A_88244_2	0.998825	5.90169	2.74264e-06	9.42677e-05	snoRNA_SNORD62A_88244	2	26786	SNORD62A	small nucleolar RNA, C/D box 62A	snoRNA	small nucleolar RNA, C/D box 62A	NNNNNNTCTCAGTGA	C
snoRNA_SNORD56_162277_22	0.740732	5.84963	2.74504e-06	9.42919e-05	snoRNA_SNORD56_162277	22	26793	SNORD56	small nucleolar RNA, C/D box 56	snoRNA	small nucleolar RNA, C/D box 56	ATATTTTTCGTCAAC	T
snoRNA_SNORD74_13079_4	0.874537	5.80134	2.75087e-06	9.44333e-05	snoRNA_SNORD74_13079	4	619498	SNORD74	small nucleolar RNA, C/D box 74	snoRNA	small nucleolar RNA, C/D box 74	NNNNCTGCCTCTGAT	C
snRNA_SNAR-A3_159215_73	0.914997	5.79974	2.76308e-06	9.4735e-05	snRNA_SNAR-A3_159215	73	100169951	SNAR-A3	small NF90 (ILF3) associated RNA A3	snRNA	small NF90 (ILF3) associated RNA A3	GGGCACGAGTTCGAG	A
snoRNA_SNORA17A_88997_48	1.00458	5.84655	2.76799e-06	9.4803e-05	snoRNA_SNORA17A_88997	48	677804	SNORA17A	small nucleolar RNA, H/ACA box 17A	snoRNA	small nucleolar RNA, H/ACA box 17A	ATCTGTGTCATTAGG	T
snoRNA_SNORA3A_98924_5	1.10886	5.79903	2.76848e-06	9.4803e-05	snoRNA_SNORA3A_98924	5	619562	SNORA3A	small nucleolar RNA, H/ACA box 3A	snoRNA	small nucleolar RNA, H/ACA box 3A	NNNATCGAGGCTAGA	A
snoRNA_SNORD79_13072_8	0.958444	5.95281	2.78113e-06	9.51771e-05	snoRNA_SNORD79_13072	8	26770	SNORD79	small nucleolar RNA, C/D box 79	snoRNA	small nucleolar RNA, C/D box 79	CTGTTAGTGATGATT	T
snRNA_RNU6ATAC_88641_24	0.735416	5.79684	2.78525e-06	9.5237e-05	snRNA_RNU6ATAC_88641	24	100151684	RNU6ATAC	RNA, U6atac small nuclear (U12-dependent splicing)	snRNA	U6atac small nuclear (U12-dependent splicing) RNA	GAGAAGGTTAGCACT	T
snoRNA_SNORA67_140688_52	0.967515	5.84411	2.78632e-06	9.5237e-05	snoRNA_SNORA67_140688	52	26781	SNORA67	small nucleolar RNA, H/ACA box 67	snoRNA	small nucleolar RNA, H/ACA box 67	GAAAGTAGCAGCTTG	G
snoRNA_SNORD14D_106680_22	0.996255	6.5602	2.7902e-06	9.52783e-05	snoRNA_SNORD14D_106680	22	85390	SNORD14D	small nucleolar RNA, C/D box 14D	snoRNA	small nucleolar RNA, C/D box 14D	GATTCCAAAACCATT	A
snoRNA_SNORD27_102108_61	0.986324	5.95144	2.79097e-06	9.52783e-05	snoRNA_SNORD27_102108	61	9301	SNORD27	small nucleolar RNA, C/D box 27	snoRNA	small nucleolar RNA, C/D box 27	CATCTTACTACTGAG	C
snoRNA_SNORD88C_159975_40	0.782207	5.7941	2.80633e-06	9.56846e-05	snoRNA_SNORD88C_159975	40	692204	SNORD88C	small nucleolar RNA, C/D box 88C	snoRNA	small nucleolar RNA, C/D box 88C	TGATCACCCCTGAGG	C
snoRNA_SNORA63_40851_62	1.19767	6.69406	2.80867e-06	9.57055e-05	snoRNA_SNORA63_40851	62	6043	SNORA63	small nucleolar RNA, H/ACA box 63	snoRNA	small nucleolar RNA, H/ACA box 63	TGCTTAAAATAAAGT	A
RNase-P-RNA_RPPH1_120728_305	0.944289	5.79243	2.81927e-06	9.60079e-05	RNase-P-RNA_RPPH1_120728	305	85495	RPPH1	ribonuclease P RNA component H1	ribozyme	ribonuclease P RNA component H1	AGGGGACCTCATAAC	C
snoRNA_SNORA63_40851_42	1.30366	6.69114	2.82473e-06	9.6057e-05	snoRNA_SNORA63_40851	42	6043	SNORA63	small nucleolar RNA, H/ACA box 63	snoRNA	small nucleolar RNA, H/ACA box 63	TGCTGTGTTGTCGTT	T
snoRNA_SNORA67_140688_1	1.29618	6.23554	2.82335e-06	9.6057e-05	snoRNA_SNORA67_140688	1	26781	SNORA67	small nucleolar RNA, H/ACA box 67	snoRNA	small nucleolar RNA, H/ACA box 67	NNNNNNNATCCAAGG	A
snoRNA_SNORA6_33024_38	0.859752	5.83889	2.82592e-06	9.6057e-05	snoRNA_SNORA6_33024	38	574040	SNORA6	small nucleolar RNA, H/ACA box 6	snoRNA	small nucleolar RNA, H/ACA box 6	AGTCTTGGCTCATGA	G
snoRNA_SNORA67_140688_25	1.07066	6.14673	2.85798e-06	9.70872e-05	snoRNA_SNORA67_140688	25	26781	SNORA67	small nucleolar RNA, H/ACA box 67	snoRNA	small nucleolar RNA, H/ACA box 67	CTCCAAGGGGACATC	G
snoRNA_SNORA53_114011_25	0.985508	5.83398	2.86366e-06	9.72204e-05	snoRNA_SNORA53_114011	25	677832	SNORA53	small nucleolar RNA, H/ACA box 53	snoRNA	small nucleolar RNA, H/ACA box 53	CCACCTTTGTGGATG	T
snoRNA_SNORD83B_171197_31	0.915384	5.78628	2.86754e-06	9.72876e-05	snoRNA_SNORD83B_171197	31	116938	SNORD83B	small nucleolar RNA, C/D box 83B	snoRNA	small nucleolar RNA, C/D box 83B	ATGTGCGCTGGGCAC	C
tRNA_TRNM_192243_3	0.861219	5.78607	2.86915e-06	9.72876e-05	tRNA_TRNM_192243	3	4569,HGNC:HGNC:7492,MIM:590065	TRNM	mt-tRNA-Met	mt-tRNA	mt-tRNA-Met	NNNNNAGTAAGGTCA	T
RNase-MRP-RNA_RMRP_83219_18	0.973041	5.83118	2.88541e-06	9.74807e-05	RNase-MRP-RNA_RMRP_83219	18	6023	RMRP	RNA component of mitochondrial RNA processing endoribonuclease	ribozyme	RNA component of mitochondrial RNA processing endoribonuclease	GAAGGCCTGTATCCT	T
snoRNA_SNORA15B-1_69457_29	0.896648	5.7846	2.88082e-06	9.74807e-05	snoRNA_SNORA15B-1_69457	29	109616962	SNORA15B-1	small nucleolar RNA, H/ACA box 15B-1	snoRNA	small nucleolar RNA, H/ACA box 15B	TTTTATCAGTAGTTT	A
snoRNA_SNORA50C_146356_11	1.15801	6.54412	2.88374e-06	9.74807e-05	snoRNA_SNORA50C_146356	11	677842	SNORA50C	small nucleolar RNA, H/ACA box 50C	snoRNA	small nucleolar RNA, H/ACA box 50C	CTGTCTTTGAGCCCC	T
snoRNA_SNORA68_155408_19	1.03676	6.42492	2.88322e-06	9.74807e-05	snoRNA_SNORA68_155408	19	26780	SNORA68	small nucleolar RNA, H/ACA box 68	snoRNA	small nucleolar RNA, H/ACA box 68	ACCCAAGAATCACTG	A
snoRNA_SNORD88C_159975_89	0.840195	5.78437	2.88262e-06	9.74807e-05	snoRNA_SNORD88C_159975	89	692204	SNORD88C	small nucleolar RNA, C/D box 88C	snoRNA	small nucleolar RNA, C/D box 88C	GTCTGAGGGGCCCCA	G
snoRNA_SNORD45A_6993_20	0.751446	5.78269	2.89602e-06	9.77198e-05	snoRNA_SNORD45A_6993	20	26805	SNORD45A	small nucleolar RNA, C/D box 45A	snoRNA	small nucleolar RNA, C/D box 45A	GTTGGCATGTATTAT	T
snoRNA_SNORD76_13077_44	1.09482	6.06645	2.89471e-06	9.77198e-05	snoRNA_SNORD76_13077	44	692196	SNORD76	small nucleolar RNA, C/D box 76	snoRNA	small nucleolar RNA, C/D box 76	TGCTAGAATGATGAG	A
snoRNA_SNORD12C_165297_75	1.00206	5.82897	2.90267e-06	9.77461e-05	snoRNA_SNORD12C_165297	75	26765	SNORD12C	small nucleolar RNA, C/D box 12C	snoRNA	small nucleolar RNA, C/D box 12C	AGTTCTGATACANNN	A
snoRNA_SNORD67_100814_61	1.07748	5.82882	2.90385e-06	9.77461e-05	snoRNA_SNORD67_100814	61	692108	SNORD67	small nucleolar RNA, C/D box 67	snoRNA	small nucleolar RNA, C/D box 67	CACCACTCAGTATCA	C
tRNA_TRK-CTT1_122870_71	0.981025	5.7822	2.89993e-06	9.77461e-05	tRNA_TRK-CTT1_122870	71	100189107	TRK-CTT1	tRNA-Lys-CTT-1	tRNA	tRNA-Lys-CTT	ACGTTGGGCGNNNNN	G
snoRNA_SNORD1B_147568_9	0.965747	5.78108	2.90893e-06	9.78573e-05	snoRNA_SNORD1B_147568	9	677849	SNORD1B	small nucleolar RNA, C/D box 1B	snoRNA	small nucleolar RNA, C/D box 1B	CTGAGTCCATGATGA	C
snoRNA_SNORD80_13071_16	0.956324	5.87884	2.91344e-06	9.79495e-05	snoRNA_SNORD80_13071	16	26774	SNORD80	small nucleolar RNA, C/D box 80	snoRNA	small nucleolar RNA, C/D box 80	GATAACATAGTTCAG	T
RNase-MRP-RNA_RMRP_83219_85	1.5412	6.67503	2.91524e-06	9.79507e-05	RNase-MRP-RNA_RMRP_83219	85	6023	RMRP	RNA component of mitochondrial RNA processing endoribonuclease	ribozyme	RNA component of mitochondrial RNA processing endoribonuclease	CCGGACCTCGGGCAG	T
snoRNA_SNORD12C_165297_46	0.783461	5.82623	2.92427e-06	9.81944e-05	snoRNA_SNORD12C_165297	46	26765	SNORD12C	small nucleolar RNA, C/D box 12C	snoRNA	small nucleolar RNA, C/D box 12C	CAATGCTGACGTCTT	G
premiRNA_MIR3929_150456_26	1.00095	5.93295	2.92753e-06	9.82445e-05	premiRNA_MIR3929_150456	26	100500864	MIR3929	microRNA 3929	miRNA	microRNA 3929	TCCCAGCACTTTGGG	A
snoRNA_SNORD56_162277_65	0.911681	5.82395	2.94228e-06	9.86796e-05	snoRNA_SNORD56_162277	65	26793	SNORD56	small nucleolar RNA, C/D box 56	snoRNA	small nucleolar RNA, C/D box 56	CTGGGTCTGAGTGAN	T
snoRNA_SNORA40_104959_25	0.901914	5.77618	2.9485e-06	9.88284e-05	snoRNA_SNORA40_104959	25	677822	SNORA40	small nucleolar RNA, H/ACA box 40	snoRNA	small nucleolar RNA, H/ACA box 40	TTGTTTAACGTGGAC	A
snoRNA_SNORD27_102108_47	0.871869	5.87399	2.95107e-06	9.88545e-05	snoRNA_SNORD27_102108	47	9301	SNORD27	small nucleolar RNA, C/D box 27	snoRNA	small nucleolar RNA, C/D box 27	CTTTCAAGTGATGTC	G
premiRNA_MIR1248_40848_59	1.6682	10.233	2.95483e-06	9.88924e-05	premiRNA_MIR1248_40848	59	100302143	MIR1248	microRNA 1248	miRNA	microRNA 1248	TCTTGGTTTTTGCAA	T
snoRNA_SNORA20_65755_58	1.10049	5.82226	2.95577e-06	9.88924e-05	snoRNA_SNORA20_65755	58	677806	SNORA20	small nucleolar RNA, H/ACA box 20	snoRNA	small nucleolar RNA, H/ACA box 20	CGCATGGGATAAAAT	G
scaRNA_SCARNA16_147674_65	0.924683	6.21323	2.97241e-06	9.91497e-05	scaRNA_SCARNA16_147674	65	677781	SCARNA16	small Cajal body-specific RNA 16	scaRNA	small Cajal body-specific RNA 16	GTACCAGGCAGCCCA	G
snoRNA_SNORD104_146355_18	0.761942	5.82031	2.97136e-06	9.91497e-05	snoRNA_SNORD104_146355	18	692227	SNORD104	small nucleolar RNA, C/D box 104	snoRNA	small nucleolar RNA, C/D box 104	GATGACATTCCAATT	T
snoRNA_SNORD38B_5139_11	0.902662	6.13074	2.96886e-06	9.91497e-05	snoRNA_SNORD38B_5139	11	94163	SNORD38B	small nucleolar RNA, C/D box 38B	snoRNA	small nucleolar RNA, C/D box 38B	CAGTGATGAAAACTT	G
snoRNA_SNORD99_3352_52	0.720943	5.82061	2.96896e-06	9.91497e-05	snoRNA_SNORD99_3352	52	692212	SNORD99	small nucleolar RNA, C/D box 99	snoRNA	small nucleolar RNA, C/D box 99	AGAAATGCGGATATG	C
snoRNA_SNORD15A_104034_28	0.941218	5.81924	2.98003e-06	9.93438e-05	snoRNA_SNORD15A_104034	28	6079	SNORD15A	small nucleolar RNA, C/D box 15A	snoRNA	small nucleolar RNA, C/D box 15A	CGAGTCTGACTTGGG	G
snoRNA_SNORD91A_139868_20	0.999751	5.77178	2.98447e-06	9.9432e-05	snoRNA_SNORD91A_139868	20	692207	SNORD91A	small nucleolar RNA, C/D box 91A	snoRNA	small nucleolar RNA, C/D box 91A	TGATGGTTTTATTCA	T
snoRNA_SNORA56_177929_39	0.925534	5.98423	3.00264e-06	9.99774e-05	snoRNA_SNORA56_177929	39	677835	SNORA56	small nucleolar RNA, H/ACA box 56	snoRNA	small nucleolar RNA, H/ACA box 56	CGTGGGACTCTAGAG	C
snoRNA_SNORD46_5137_76	0.774587	5.76928	3.00511e-06	9.99993e-05	snoRNA_SNORD46_5137	76	94161	SNORD46	small nucleolar RNA, C/D box 46	snoRNA	small nucleolar RNA, C/D box 46	ATGCAAGGACTTGTC	G
scaRNA_SCARNA8_82475_35	1.08862	6.20755	3.0116e-06	0.000100155	scaRNA_SCARNA8_82475	35	677776	SCARNA8	small Cajal body-specific RNA 8	scaRNA	small Cajal body-specific RNA 8	AAATACTGCTCTACT	G
snoRNA_SNORD11_27527_56	1.06624	5.86363	3.03306e-06	0.000100808	snoRNA_SNORD11_27527	56	692058	SNORD11	small nucleolar RNA, C/D box 11	snoRNA	small nucleolar RNA, C/D box 11	TGAAGGCATCTTTAG	A
snoRNA_SNORD102_117417_25	0.714431	5.76556	3.03612e-06	0.000100849	snoRNA_SNORD102_117417	25	26771	SNORD102	small nucleolar RNA, C/D box 102	snoRNA	small nucleolar RNA, C/D box 102	TTTTTTTGATTGCTT	G
snoRNA_SNORD78_13073_40	0.7106	5.91738	3.04773e-06	0.000101114	snoRNA_SNORD78_13073	40	692198	SNORD78	small nucleolar RNA, C/D box 78	snoRNA	small nucleolar RNA, C/D box 78	AATGAGCATGTAGAC	A
snoRNA_SNORD12B_165298_34	0.886007	5.81063	3.05016e-06	0.000101134	snoRNA_SNORD12B_165298	34	100113393	SNORD12B	small nucleolar RNA, C/D box 12B	snoRNA	small nucleolar RNA, C/D box 12B	AGCTTTTTTCCCCGA	T
snoRNA_SNORD34_159646_10	0.817505	6.11866	3.05558e-06	0.000101192	snoRNA_SNORD34_159646	10	26817	SNORD34	small nucleolar RNA, C/D box 34	snoRNA	small nucleolar RNA, C/D box 34	TCCATGATGTTCCGC	T
tRNA_TRNM_192243_1	0.872667	5.76344	3.05395e-06	0.000101192	tRNA_TRNM_192243	1	4569,HGNC:HGNC:7492,MIM:590065	TRNM	mt-tRNA-Met	mt-tRNA	mt-tRNA-Met	NNNNNNNAGTAAGGT	A
snoRNA_SNORD4B_142308_7	1.02209	5.80951	3.05943e-06	0.000101259	snoRNA_SNORD4B_142308	7	26772	SNORD4B	small nucleolar RNA, C/D box 4B	snoRNA	small nucleolar RNA, C/D box 4B	NGGGTGCAAATGATG	A
snoRNA_SNORA17A_88997_29	1.02445	5.85858	3.07385e-06	0.00010164	snoRNA_SNORA17A_88997	29	677804	SNORA17A	small nucleolar RNA, H/ACA box 17A	snoRNA	small nucleolar RNA, H/ACA box 17A	GCTGTGGCTGCCGTG	C
snoRNA_SNORD78_13073_35	1.00993	5.91398	3.0746e-06	0.00010164	snoRNA_SNORD78_13073	35	692198	SNORD78	small nucleolar RNA, C/D box 78	snoRNA	small nucleolar RNA, C/D box 78	CCTGAAATGAGCATG	T
tRNA_TRD-GTC3_58739_6	0.991911	6.29038	3.07836e-06	0.000101704	tRNA_TRD-GTC3_58739	6	100189200	TRD-GTC3	tRNA-Asp-GTC-3	tRNA	tRNA-Asp-GTC	NNTCCTCGTTAGTAT	G
snoRNA_SNORD84_59435_55	1.07631	5.91282	3.0839e-06	0.000101765	snoRNA_SNORD84_59435	55	692199	SNORD84	small nucleolar RNA, C/D box 84	snoRNA	small nucleolar RNA, C/D box 84	GACCCTCATCTATCA	A
snoRNA_SNORA6_33024_30	1.01826	5.80581	3.0902e-06	0.000101912	snoRNA_SNORA6_33024	30	574040	SNORA6	small nucleolar RNA, H/ACA box 6	snoRNA	small nucleolar RNA, H/ACA box 6	TGGAGGCCAGTCTTG	C
snoRNA_SNORD69_34938_23	0.973685	6.19582	3.09428e-06	0.000101986	snoRNA_SNORD69_34938	23	692109	SNORD69	small nucleolar RNA, C/D box 69	snoRNA	small nucleolar RNA, C/D box 69	ATGATAAACTGGATC	A
RNase-MRP-RNA_RMRP_83219_209	0.915865	6.03804	3.10366e-06	0.000102204	RNase-MRP-RNA_RMRP_83219	209	6023	RMRP	RNA component of mitochondrial RNA processing endoribonuclease	ribozyme	RNA component of mitochondrial RNA processing endoribonuclease	CCTCTAGTTACGCAG	T
snoRNA_SNORA15B-1_69457_16	0.774092	5.75748	3.10459e-06	0.000102204	snoRNA_SNORA15B-1_69457	16	109616962	SNORA15B-1	small nucleolar RNA, H/ACA box 15B-1	snoRNA	small nucleolar RNA, H/ACA box 15B	GAATACTGTGTTCTT	G
snoRNA_SNORD34_159646_37	0.973217	5.9707	3.10689e-06	0.000102219	snoRNA_SNORD34_159646	37	26817	SNORD34	small nucleolar RNA, C/D box 34	snoRNA	small nucleolar RNA, C/D box 34	TGTTTGATCCTCATG	T
snRNA_SNAR-C4_159218_44	1.02786	6.19231	3.11943e-06	0.00010251	snRNA_SNAR-C4_159218	44	100170219	SNAR-C4	small NF90 (ILF3) associated RNA C4	snRNA	small NF90 (ILF3) associated RNA C4	CTCGGACCCTCAGAG	C
scaRNA_SCARNA16_147674_17	1.57554	6.18957	3.13924e-06	0.000102724	scaRNA_SCARNA16_147674	17	677781	SCARNA16	small Cajal body-specific RNA 16	scaRNA	small Cajal body-specific RNA 16	GGAAAGGCTCCTGTG	C
snRNA_RN7SK_61592_33	1.23922	6.97414	3.13579e-06	0.000102724	snRNA_RN7SK_61592	33	125050	RN7SK	RNA component of 7SK nuclear ribonucleoprotein	snRNA	RNA component of 7SK nuclear ribonucleoprotein	CATCTGTCACCCCAT	C
snoRNA_SNORA36A_177925_17	1.13795	6.18936	3.14078e-06	0.000102724	snoRNA_SNORA36A_177925	17	677817	SNORA36A	small nucleolar RNA, H/ACA box 36A	snoRNA	small nucleolar RNA, H/ACA box 36A	GTTGAGTTCAGTCCA	T
snoRNA_SNORA36A_177925_61	0.990362	5.85171	3.13022e-06	0.000102724	snoRNA_SNORA36A_177925	61	677817	SNORA36A	small nucleolar RNA, H/ACA box 36A	snoRNA	small nucleolar RNA, H/ACA box 36A	TTTGGGACATTAAAA	C
snoRNA_SNORA50A_137353_26	0.854534	6.18946	3.14006e-06	0.000102724	snoRNA_SNORA50A_137353	26	677830	SNORA50A	small nucleolar RNA, H/ACA box 50A	snoRNA	small nucleolar RNA, H/ACA box 50A	TGATGTGTCTTGTTT	T
snoRNA_SNORD24_88506_8	0.89472	5.80071	3.13308e-06	0.000102724	snoRNA_SNORD24_88506	8	26820	SNORD24	small nucleolar RNA, C/D box 24	snoRNA	small nucleolar RNA, C/D box 24	TGCAGATGATGTAAA	G
snoRNA_SNORA5C_68720_56	1.26115	5.84946	3.14896e-06	0.00010293	snoRNA_SNORA5C_68720	56	677796	SNORA5C	small nucleolar RNA, H/ACA box 5C	snoRNA	small nucleolar RNA, H/ACA box 5C	CCCAGATGGCTGCCA	G
snoRNA_SNORD136_34934_6	0.956696	5.75005	3.16889e-06	0.00010346	snoRNA_SNORD136_34934	6	106633805	SNORD136	small nucleolar RNA, C/D box 136	snoRNA	small nucleolar RNA, C/D box 136	NNTGTGAGAAATGAT	G
snoRNA_SNORD33_159645_19	0.802364	5.79673	3.16704e-06	0.00010346	snoRNA_SNORD33_159645	19	26818	SNORD33	small nucleolar RNA, C/D box 33	snoRNA	small nucleolar RNA, C/D box 33	AGAACTTCTCCCACT	C
snoRNA_SNORA63_40851_17	1.20164	6.63155	3.17469e-06	0.000103588	snoRNA_SNORA63_40851	17	6043	SNORA63	small nucleolar RNA, H/ACA box 63	snoRNA	small nucleolar RNA, H/ACA box 63	TTCAGACTACAATAT	T
premiRNA_MIR1248_40848_16	2.2354	9.26702	3.18076e-06	0.000103675	premiRNA_MIR1248_40848	16	100302143	MIR1248	microRNA 1248	miRNA	microRNA 1248	CTTGTATAAGCACTG	A
snoRNA_SNORD56_162277_70	1.01567	5.84562	3.18109e-06	0.000103675	snoRNA_SNORD56_162277	70	26793	SNORD56	small nucleolar RNA, C/D box 56	snoRNA	small nucleolar RNA, C/D box 56	TCTGAGTGANNNNNN	G
tRNA_TRN-GTT2_9486_2	1.00542	5.84482	3.1879e-06	0.000103836	tRNA_TRN-GTT2_9486	2	100189127	TRN-GTT2	tRNA-Asn-GTT-2	tRNA	tRNA-Asn-GTT	NNNNNNGTCTCTGTG	T
snoRNA_SNORA20_65755_49	0.86658	5.84315	3.20199e-06	0.000104172	snoRNA_SNORA20_65755	49	677806	SNORA20	small nucleolar RNA, H/ACA box 20	snoRNA	small nucleolar RNA, H/ACA box 20	GCAGTTATACGCATG	T
snoRNA_SNORD55_5136_59	1.11862	6.09911	3.20138e-06	0.000104172	snoRNA_SNORD55_5136	59	26811	SNORD55	small nucleolar RNA, C/D box 55	snoRNA	small nucleolar RNA, C/D box 55	AAGCCAACCTTGGAG	C
snoRNA_SNORD102_117417_46	0.962001	5.74561	3.2079e-06	0.000104303	snoRNA_SNORD102_117417	46	26771	SNORD102	small nucleolar RNA, C/D box 102	snoRNA	small nucleolar RNA, C/D box 102	ATGTGAAAAACACAT	A
scaRNA_SCARNA16_147674_18	0.957597	6.17978	3.21107e-06	0.000104345	scaRNA_SCARNA16_147674	18	677781	SCARNA16	small Cajal body-specific RNA 16	scaRNA	small Cajal body-specific RNA 16	GAAAGGCTCCTGTGT	T
snoRNA_SNORD6_104951_55	0.859284	5.74444	3.21833e-06	0.000104519	snoRNA_SNORD6_104951	55	692075	SNORD6	small nucleolar RNA, C/D box 6	snoRNA	small nucleolar RNA, C/D box 6	ATGAAAATGGCCTTT	T
snoRNA_SNORA20_65755_82	0.998752	5.74419	3.22051e-06	0.000104529	snoRNA_SNORA20_65755	82	677806	SNORA20	small nucleolar RNA, H/ACA box 20	snoRNA	small nucleolar RNA, H/ACA box 20	CCACTGTAAATTGAG	A
snoRNA_SNORA63_40851_10	1.48332	6.95797	3.22621e-06	0.000104591	snoRNA_SNORA63_40851	10	6043	SNORA63	small nucleolar RNA, H/ACA box 63	snoRNA	small nucleolar RNA, H/ACA box 63	AGCAGGATTCAGACT	T
RNase-MRP-RNA_RMRP_83219_83	1.32596	6.37189	3.23053e-06	0.000104658	RNase-MRP-RNA_RMRP_83219	83	6023	RMRP	RNA component of mitochondrial RNA processing endoribonuclease	ribozyme	RNA component of mitochondrial RNA processing endoribonuclease	CCCCGGACCTCGGGC	C
tRNA_TRNQ_192242_2	0.801917	5.74289	3.23206e-06	0.000104658	tRNA_TRNQ_192242	2	4572,HGNC:HGNC:7495,MIM:590030	TRNQ	mt-tRNA-Gln	mt-tRNA	mt-tRNA-Gln	NNNNNNTAGGATGGG	A
snRNA_RN7SK_61592_302	0.709924	5.8933	3.24359e-06	0.000104862	snRNA_RN7SK_61592	302	125050	RN7SK	RNA component of 7SK nuclear ribonucleoprotein	snRNA	RNA component of 7SK nuclear ribonucleoprotein	CAAATGAGGCGCTGC	G
tRNA_TRS-CGA4_112014_30	0.843314	6.02003	3.24404e-06	0.000104862	tRNA_TRS-CGA4_112014	30	100189152	TRS-CGA4	tRNA-Ser-CGA-4	tRNA	tRNA-Ser-CGA	GGCGTTGGACTCGAA	G
RNase-MRP-RNA_RMRP_83219_64	1.25428	6.3681	3.25698e-06	0.000105196	RNase-MRP-RNA_RMRP_83219	64	6023	RMRP	RNA component of mitochondrial RNA processing endoribonuclease	ribozyme	RNA component of mitochondrial RNA processing endoribonuclease	TTTCCGCCTAGGGGA	C
snoRNA_SNORA73B_3337_114	1.26958	6.36793	3.25815e-06	0.000105196	snoRNA_SNORA73B_3337	114	26768	SNORA73B	small nucleolar RNA, H/ACA box 73B	snoRNA	small nucleolar RNA, H/ACA box 73B	AAGATGAAGCTGGGC	A
snoRNA_SNORD59B_112150_29	1.17249	5.78558	3.264e-06	0.000105323	snoRNA_SNORD59B_112150	29	692090	SNORD59B	small nucleolar RNA, C/D box 59B	snoRNA	small nucleolar RNA, C/D box 59B	TTCTGACTTTCGTTC	T
snoRNA_SNORA58B_10951_38	0.832204	5.73899	3.26706e-06	0.00010534	snoRNA_SNORA58B_10951	38	109617023	SNORA58B	small nucleolar RNA, H/ACA box 58B	snoRNA	small nucleolar RNA, H/ACA box 58B	CTCATGGCCAGGCAG	C
snoRNA_SNORA73B_3337_79	1.60425	6.61676	3.26834e-06	0.00010534	snoRNA_SNORA73B_3337	79	26768	SNORA73B	small nucleolar RNA, H/ACA box 73B	snoRNA	small nucleolar RNA, H/ACA box 73B	TGCCCCATGATGTAC	T
snoRNA_SNORA67_140688_4	1.26161	6.08957	3.2751e-06	0.000105497	snoRNA_SNORA67_140688	4	26781	SNORA67	small nucleolar RNA, H/ACA box 67	snoRNA	small nucleolar RNA, H/ACA box 67	NNNNATCCAAGGTGA	C
snoRNA_SNORA63_40851_22	1.32279	6.61379	3.2875e-06	0.000105712	snoRNA_SNORA63_40851	22	6043	SNORA63	small nucleolar RNA, H/ACA box 63	snoRNA	small nucleolar RNA, H/ACA box 63	ACTACAATATAGCTG	T
snoRNA_SNORD117_59434_41	1.01106	5.88844	3.28467e-06	0.000105712	snoRNA_SNORD117_59434	41	692233	SNORD117	small nucleolar RNA, C/D box 117	snoRNA	small nucleolar RNA, C/D box 117	CAGTGCAAGGACGAC	A
snoRNA_SNORD62A_88244_80	0.72597	5.73674	3.2874e-06	0.000105712	snoRNA_SNORD62A_88244	80	26786	SNORD62A	small nucleolar RNA, C/D box 62A	snoRNA	small nucleolar RNA, C/D box 62A	CAGTGACTGAGAGAN	T
tRNA_TRL-AAG2_57213_69	0.695172	5.73638	3.2907e-06	0.000105753	tRNA_TRL-AAG2_57213	69	100189328	TRL-AAG2	tRNA-Leu-AAG-2	tRNA	tRNA-Leu-AAG	GTTCGAATCCCACCG	T
snoRNA_SNORA5A_68719_24	0.877545	5.88746	3.29298e-06	0.000105765	snoRNA_SNORA5A_68719	24	654319	SNORA5A	small nucleolar RNA, H/ACA box 5A	snoRNA	small nucleolar RNA, H/ACA box 5A	TCAGTACCTGTCCTA	C
snoRNA_SNORA72_78919_7	0.769399	5.7807	3.30741e-06	0.000106105	snoRNA_SNORA72_78919	7	26775	SNORA72	small nucleolar RNA, H/ACA box 72	snoRNA	small nucleolar RNA, H/ACA box 72	NCTGCGAATATTCTC	A
snoRNA_SNORA62_33025_46	1.06984	5.73357	3.31631e-06	0.000106329	snoRNA_SNORA62_33025	46	6044	SNORA62	small nucleolar RNA, H/ACA box 62	snoRNA	small nucleolar RNA, H/ACA box 62	TGGCCGATGAACTCG	T
snoRNA_SNORA63_40851_44	1.60616	6.60754	3.32814e-06	0.000106617	snoRNA_SNORA63_40851	44	6043	SNORA63	small nucleolar RNA, H/ACA box 63	snoRNA	small nucleolar RNA, H/ACA box 63	CTGTGTTGTCGTTCC	G
tRNA_TRV-CAC8_9388_60	0.936051	6.25529	3.32912e-06	0.000106617	tRNA_TRV-CAC8_9388	60	100189142	TRV-CAC8	tRNA-Val-CAC-8	tRNA	tRNA-Val-CAC	TCAATTCCCGGTCAA	C
snoRNA_SNORD97_99090_64	1.21869	7.14957	3.34038e-06	0.000106915	snoRNA_SNORD97_99090	64	692223	SNORD97	small nucleolar RNA, C/D box 97	snoRNA	small nucleolar RNA, C/D box 97	GACGTTTTTCTCTCT	T
RNase-MRP-RNA_RMRP_83219_206	0.896572	6.16014	3.36023e-06	0.000107272	RNase-MRP-RNA_RMRP_83219	206	6023	RMRP	RNA component of mitochondrial RNA processing endoribonuclease	ribozyme	RNA component of mitochondrial RNA processing endoribonuclease	CTCCCTCTAGTTACG	T
snoRNA_SNORD136_34934_5	0.955145	5.7287	3.3612e-06	0.000107272	snoRNA_SNORD136_34934	5	106633805	SNORD136	small nucleolar RNA, C/D box 136	snoRNA	small nucleolar RNA, C/D box 136	NNNTGTGAGAAATGA	A
snoRNA_SNORD65_141464_65	0.759918	5.82564	3.35399e-06	0.000107272	snoRNA_SNORD65_141464	65	692106	SNORD65	small nucleolar RNA, C/D box 65	snoRNA	small nucleolar RNA, C/D box 65	CTATGGTTTTCTGAA	T
snoRNA_SNORD83A_171198_77	0.899071	5.72913	3.35721e-06	0.000107272	snoRNA_SNORD83A_171198	77	116937	SNORD83A	small nucleolar RNA, C/D box 83A	snoRNA	small nucleolar RNA, C/D box 83A	TCTACTGCCTTCCTT	C
vault-RNA_VTRNA1-1_54754_2	1.07153	5.77436	3.36463e-06	0.000107319	vault-RNA_VTRNA1-1_54754	2	56664	VTRNA1-1	vault RNA 1-1	vault-RNA	vault RNA 1	NNNNNNGGCTGGCTT	G
snoRNA_SNORD78_13073_6	1.08419	6.00381	3.37593e-06	0.000107556	snoRNA_SNORD78_13073	6	692198	SNORD78	small nucleolar RNA, C/D box 78	snoRNA	small nucleolar RNA, C/D box 78	NNGTGTAATGATGTT	A
snoRNA_SNORA40_104959_21	1.06222	5.72456	3.39986e-06	0.000108256	snoRNA_SNORA40_104959	21	677822	SNORA40	small nucleolar RNA, H/ACA box 40	snoRNA	small nucleolar RNA, H/ACA box 40	GTTTTTGTTTAACGT	T
snRNA_SNAR-C3_159220_26	0.971529	6.15458	3.4037e-06	0.000108316	snRNA_SNAR-C3_159220	26	100170226	SNAR-C3	small NF90 (ILF3) associated RNA C3	snRNA	small NF90 (ILF3) associated RNA C3	CGGCCGGTTGCGCGG	T
tRNA_TRN-GTT1_12386_70	0.810167	5.81933	3.41046e-06	0.000108469	tRNA_TRN-GTT1_12386	70	100189126	TRN-GTT1	tRNA-Asn-GTT-1	tRNA	tRNA-Asn-GTT	CACCCAGGGACGNNN	G
tRNA_TRT-AGT1_140898_13	0.917639	5.99868	3.41878e-06	0.000108671	tRNA_TRT-AGT1_140898	13	100189187	TRT-AGT1	tRNA-Thr-AGT-1	tRNA	tRNA-Thr-AGT	CGTGGCTTAGTTGGT	T
snoRNA_SNORD65_141464_20	1.03428	5.93104	3.43405e-06	0.000109093	snoRNA_SNORD65_141464	20	692106	SNORD65	small nucleolar RNA, C/D box 65	snoRNA	small nucleolar RNA, C/D box 65	CACCCAAAATAGCTG	A
snoRNA_SNORA3A_98924_74	1.06576	5.72025	3.44057e-06	0.000109238	snoRNA_SNORA3A_98924	74	619562	SNORA3A	small nucleolar RNA, H/ACA box 3A	snoRNA	small nucleolar RNA, H/ACA box 3A	CTGCTGACCTTATTC	C
snoRNA_SNORD27_102108_22	1.09728	6.14823	3.45408e-06	0.000109604	snoRNA_SNORD27_102108	22	9301	SNORD27	small nucleolar RNA, C/D box 27	snoRNA	small nucleolar RNA, C/D box 27	ACAAAATGACAAGCA	G
snoRNA_SNORD78_13073_8	1.0859	5.99248	3.47136e-06	0.000110026	snoRNA_SNORD78_13073	8	692198	SNORD78	small nucleolar RNA, C/D box 78	snoRNA	small nucleolar RNA, C/D box 78	GTGTAATGATGTTGA	G
tRNA_TRG-CCC4_1836_21	0.724932	5.86558	3.48484e-06	0.000110391	tRNA_TRG-CCC4_1836	21	107985759	TRG-CCC4	tRNA-Gly-CCC-4	tRNA	tRNA-Gly-CCC	AGTGGTAGAATTCTC	G
snoRNA_SNORA48_140686_81	1.31839	6.14182	3.50575e-06	0.000110773	snoRNA_SNORA48_140686	81	652965	SNORA48	small nucleolar RNA, H/ACA box 48	snoRNA	small nucleolar RNA, H/ACA box 48	TTGTTCATCCCAGCT	T
snoRNA_SNORA56_177929_6	1.15761	6.23124	3.51292e-06	0.000110773	snoRNA_SNORA56_177929	6	677835	SNORA56	small nucleolar RNA, H/ACA box 56	snoRNA	small nucleolar RNA, H/ACA box 56	NNCGGCAGACAGTTA	G
snoRNA_SNORD16_129961_58	0.957119	5.80819	3.51269e-06	0.000110773	snoRNA_SNORD16_129961	58	595097	SNORD16	small nucleolar RNA, C/D box 16	snoRNA	small nucleolar RNA, C/D box 16	TGCTGTCAGTAAGCT	A
snoRNA_SNORD18B_129960_55	0.825076	5.71353	3.505e-06	0.000110773	snoRNA_SNORD18B_129960	55	595099	SNORD18B	small nucleolar RNA, C/D box 18B	snoRNA	small nucleolar RNA, C/D box 18B	TGATATTTGTGGAAA	T
snoRNA_SNORD33_159645_12	0.734519	5.75919	3.50562e-06	0.000110773	snoRNA_SNORD33_159645	12	26818	SNORD33	small nucleolar RNA, C/D box 33	snoRNA	small nucleolar RNA, C/D box 33	GGTGATGAGAACTTC	A
snoRNA_SNORD37_153103_61	1.131	5.92225	3.51114e-06	0.000110773	snoRNA_SNORD37_153103	61	26812	SNORD37	small nucleolar RNA, C/D box 37	snoRNA	small nucleolar RNA, C/D box 37	CCTGCGTCTGAGGNN	C
snoRNA_SNORD73A_47861_61	1.149	5.9226	3.508e-06	0.000110773	snoRNA_SNORD73A_47861	61	8944	SNORD73A	small nucleolar RNA, C/D box 73A	snoRNA	small nucleolar RNA, C/D box 73A	TTTTCTGATGTTNNN	A
tRNA_TRN-GTT1_12386_2	0.831742	5.8608	3.52826e-06	0.000111193	tRNA_TRN-GTT1_12386	2	100189126	TRN-GTT1	tRNA-Asn-GTT-1	tRNA	tRNA-Asn-GTT	NNNNNNGTCTCTGTG	T
scaRNA_SCARNA15_131334_42	0.913821	5.85841	3.55024e-06	0.00011166	scaRNA_SCARNA15_131334	42	677778	SCARNA15	small Cajal body-specific RNA 15	scaRNA	small Cajal body-specific RNA 15	GCTGACTCTGCTTTT	C
snoRNA_SNORD117_59434_3	1.10695	5.85787	3.55518e-06	0.00011166	snoRNA_SNORD117_59434	3	692233	SNORD117	small nucleolar RNA, C/D box 117	snoRNA	small nucleolar RNA, C/D box 117	NNNNNGCCAAATGAT	C
snoRNA_SNORD13_76532_18	0.942949	5.75421	3.55322e-06	0.00011166	snoRNA_SNORD13_76532	18	692084	SNORD13	small nucleolar RNA, C/D box 13	snoRNA	small nucleolar RNA, C/D box 13	AGTTCATGAGCGTGA	G
snoRNA_SNORD60_133223_58	1.15922	6.22607	3.55381e-06	0.00011166	snoRNA_SNORD60_133223	58	26788	SNORD60	small nucleolar RNA, C/D box 60	snoRNA	small nucleolar RNA, C/D box 60	GTGCAGTCTGATTAT	C
snoRNA_SNORA44_3354_29	1.10859	5.75308	3.5641e-06	0.000111761	snoRNA_SNORA44_3354	29	677825	SNORA44	small nucleolar RNA, H/ACA box 44	snoRNA	small nucleolar RNA, H/ACA box 44	GGCTGGTCATAGCCA	C
snoRNA_SNORA5A_68719_56	1.06983	5.75283	3.56647e-06	0.000111761	snoRNA_SNORA5A_68719	56	654319	SNORA5A	small nucleolar RNA, H/ACA box 5A	snoRNA	small nucleolar RNA, H/ACA box 5A	CCCAGAAGGCTGCCA	G
snoRNA_SNORD56_162277_11	0.901222	5.75295	3.56532e-06	0.000111761	snoRNA_SNORD56_162277	11	26793	SNORD56	small nucleolar RNA, C/D box 56	snoRNA	small nucleolar RNA, C/D box 56	CAATGATGGCAATAT	G
snoRNA_SNORA36A_177925_78	0.927251	5.7526	3.5687e-06	0.000111768	snoRNA_SNORA36A_177925	78	677817	SNORA36A	small nucleolar RNA, H/ACA box 36A	snoRNA	small nucleolar RNA, H/ACA box 36A	GGCTAAGGGAGATGA	G
snoRNA_SNORD49A_141463_4	0.861615	5.75075	3.58664e-06	0.000112203	snoRNA_SNORD49A_141463	4	26800	SNORD49A	small nucleolar RNA, C/D box 49A	snoRNA	small nucleolar RNA, C/D box 49A	NNNNTGCTCTGATGA	T
snoRNA_SNORD73A_47861_49	1.03295	5.91384	3.58654e-06	0.000112203	snoRNA_SNORD73A_47861	49	8944	SNORD73A	small nucleolar RNA, C/D box 73A	snoRNA	small nucleolar RNA, C/D box 73A	TGATAACAACATTTT	A
tRNA_TRN-GTT2_9486_74	1.01552	5.70409	3.5975e-06	0.000112479	tRNA_TRN-GTT2_9486	74	100189127	TRN-GTT2	tRNA-Asn-GTT-2	tRNA	tRNA-Asn-GTT	CAGGGACGNNNNNNN	G
snoRNA_SNORA32_104950_53	1.01103	5.70346	3.60384e-06	0.000112614	snoRNA_SNORA32_104950	53	692063	SNORA32	small nucleolar RNA, H/ACA box 32	snoRNA	small nucleolar RNA, H/ACA box 32	GACATGACCATAAAA	C
snoRNA_SNORD73A_47861_47	0.960414	5.97657	3.60992e-06	0.00011274	snoRNA_SNORD73A_47861	47	8944	SNORD73A	small nucleolar RNA, C/D box 73A	snoRNA	small nucleolar RNA, C/D box 73A	AGTGATAACAACATT	A
snoRNA_SNORA21_143340_12	1.00577	5.74781	3.61534e-06	0.000112838	snoRNA_SNORA21_143340	12	619505	SNORA21	small nucleolar RNA, H/ACA box 21	snoRNA	small nucleolar RNA, H/ACA box 21	CTTTTAAAAGCACTC	A
snoRNA_SNORA5C_68720_67	0.733668	5.79713	3.61713e-06	0.000112838	snoRNA_SNORA5C_68720	67	677796	SNORA5C	small nucleolar RNA, H/ACA box 5C	snoRNA	small nucleolar RNA, H/ACA box 5C	GCCACAGCAAGCTCC	C
snoRNA_SNORD73A_47861_55	1.03019	5.91025	3.61924e-06	0.000112841	snoRNA_SNORD73A_47861	55	8944	SNORD73A	small nucleolar RNA, C/D box 73A	snoRNA	small nucleolar RNA, C/D box 73A	CAACATTTTTCTGAT	T
snoRNA_SNORD12_165299_53	0.784554	5.74577	3.63538e-06	0.000113177	snoRNA_SNORD12_165299	53	692057	SNORD12	small nucleolar RNA, C/D box 12	snoRNA	small nucleolar RNA, C/D box 12	CTGTTGATCTCTACA	T
tRNA_TRW-CCA2_141904_30	0.992612	5.79515	3.63616e-06	0.000113177	tRNA_TRW-CCA2_141904	30	100189203	TRW-CCA2	tRNA-Trp-CCA-2	tRNA	tRNA-Trp-CCA	GCGTCTGACTCCAGA	A
snoRNA_SNORA44_3354_14	0.812605	5.84874	3.64032e-06	0.000113211	snoRNA_SNORA44_3354	14	677825	SNORA44	small nucleolar RNA, H/ACA box 44	snoRNA	small nucleolar RNA, H/ACA box 44	GTTTCCAAGGGCTGT	A
snoRNA_SNORD14D_106680_1	1.39517	6.43087	3.64134e-06	0.000113211	snoRNA_SNORD14D_106680	1	85390	SNORD14D	small nucleolar RNA, C/D box 14D	snoRNA	small nucleolar RNA, C/D box 14D	NNNNNNNTCGCTATG	T
tRNA_TRNH_192254_51	0.944979	5.69906	3.6479e-06	0.000113351	tRNA_TRNH_192254	51	4564,HGNC:HGNC:7487,MIM:590040	TRNH	mt-tRNA-His	mt-tRNA	mt-tRNA-His	CAGAGGCTTACGACC	T
snoRNA_SNORA64_133145_7	1.05142	5.69782	3.66043e-06	0.000113613	snoRNA_SNORA64_133145	7	26784	SNORA64	small nucleolar RNA, H/ACA box 64	snoRNA	small nucleolar RNA, H/ACA box 64	NACTCTCTCGGCTCT	T
snoRNA_SNORA73A_3336_75	1.03505	6.04308	3.65985e-06	0.000113613	snoRNA_SNORA73A_3336	75	6080	SNORA73A	small nucleolar RNA, H/ACA box 73A	snoRNA	small nucleolar RNA, H/ACA box 73A	GGCTCTGCCCCATGA	C
snoRNA_SNORD21_7849_34	0.845665	5.90543	3.66359e-06	0.000113647	snoRNA_SNORD21_7849	34	6083	SNORD21	small nucleolar RNA, C/D box 21	snoRNA	small nucleolar RNA, C/D box 21	AGCAGTCAGTAGTTG	A
snoRNA_SNORA15_69180_11	1.2213	5.90439	3.67328e-06	0.000113884	snoRNA_SNORA15_69180	11	677803	SNORA15	small nucleolar RNA, H/ACA box 15	snoRNA	small nucleolar RNA, H/ACA box 15	TGGCCGAATACTGTG	A
snoRNA_SNORD69_34938_66	1.08163	6.04123	3.67605e-06	0.000113906	snoRNA_SNORD69_34938	66	692109	SNORD69	small nucleolar RNA, C/D box 69	snoRNA	small nucleolar RNA, C/D box 69	CAACCCTGAGCTTCA	G
snoRNA_SNORD59B_112150_6	1.01999	5.79062	3.68009e-06	0.000113968	snoRNA_SNORD59B_112150	6	692090	SNORD59B	small nucleolar RNA, C/D box 59B	snoRNA	small nucleolar RNA, C/D box 59B	NNTATTCCTCACTGA	C
snoRNA_SNORD21_7849_42	0.85322	5.90259	3.69e-06	0.000114187	snoRNA_SNORD21_7849	42	6083	SNORD21	small nucleolar RNA, C/D box 21	snoRNA	small nucleolar RNA, C/D box 21	GTAGTTGGTCCTTTG	G
snoRNA_SNORD76_13077_66	1.08077	5.96751	3.69131e-06	0.000114187	snoRNA_SNORD76_13077	66	692196	SNORD76	small nucleolar RNA, C/D box 76	snoRNA	small nucleolar RNA, C/D box 76	ACCACCATTATCTTA	T
snoRNA_SNORA50C_146356_52	0.789929	5.9664	3.70146e-06	0.000114338	snoRNA_SNORA50C_146356	52	677842	SNORA50C	small nucleolar RNA, H/ACA box 50C	snoRNA	small nucleolar RNA, H/ACA box 50C	GTCAATCTGCAGCGC	T
snoRNA_SNORA70_177818_47	1.20839	6.20775	3.70254e-06	0.000114338	snoRNA_SNORA70_177818	47	26778	SNORA70	small nucleolar RNA, H/ACA box 70	snoRNA	small nucleolar RNA, H/ACA box 70	GGACCCAGTGTGCGA	G
snoRNA_SNORD19C_34937_45	0.741252	5.69349	3.70446e-06	0.000114338	snoRNA_SNORD19C_34937	45	109616991	SNORD19C	small nucleolar RNA, C/D box 19C	snoRNA	small nucleolar RNA, C/D box 19C	GTGAAGACACTGAGA	C
tRNA_TRNQ_192242_3	0.793478	5.69372	3.7021e-06	0.000114338	tRNA_TRNQ_192242	3	4572,HGNC:HGNC:7495,MIM:590030	TRNQ	mt-tRNA-Gln	mt-tRNA	mt-tRNA-Gln	NNNNNTAGGATGGGG	G
snoRNA_SNORA50C_146356_7	1.30563	6.42208	3.7081e-06	0.000114387	snoRNA_SNORA50C_146356	7	677842	SNORA50C	small nucleolar RNA, H/ACA box 50C	snoRNA	small nucleolar RNA, H/ACA box 50C	NGCGCTGTCTTTGAG	T
snoRNA_SNORA3A_98924_37	0.860779	5.69207	3.71896e-06	0.000114658	snoRNA_SNORA3A_98924	37	619562	SNORA3A	small nucleolar RNA, H/ACA box 3A	snoRNA	small nucleolar RNA, H/ACA box 3A	GCTATTGCCTGAGTG	C
snoRNA_SNORD46_5137_69	0.877546	5.69165	3.72335e-06	0.00011473	snoRNA_SNORD46_5137	69	94161	SNORD46	small nucleolar RNA, C/D box 46	snoRNA	small nucleolar RNA, C/D box 46	CTTGCCAATGCAAGG	A
scaRNA_SCARNA9L_173162_290	1.05421	6.54785	3.74372e-06	0.000115139	scaRNA_SCARNA9L_173162	290	100158262	SCARNA9L	small Cajal body-specific RNA 9 like	scaRNA	small Cajal body-specific RNA 9 like	AATGATGTAAAGGTT	T
RNase-MRP-RNA_RMRP_83219_163	1.69893	6.41656	3.75072e-06	0.000115207	RNase-MRP-RNA_RMRP_83219	163	6023	RMRP	RNA component of mitochondrial RNA processing endoribonuclease	ribozyme	RNA component of mitochondrial RNA processing endoribonuclease	CGTATCCCGCTGAGC	C
snoRNA_SNORA17B_88996_85	0.970343	5.96097	3.75132e-06	0.000115207	snoRNA_SNORA17B_88996	85	677824	SNORA17B	small nucleolar RNA, H/ACA box 17B	snoRNA	small nucleolar RNA, H/ACA box 17B	CTACACTCAGTGCTC	C
snoRNA_SNORA50C_146356_50	1.102	5.95982	3.76196e-06	0.000115406	snoRNA_SNORA50C_146356	50	677842	SNORA50C	small nucleolar RNA, H/ACA box 50C	snoRNA	small nucleolar RNA, H/ACA box 50C	GGGTCAATCTGCAGC	T
snoRNA_SNORD31_102103_39	0.889734	5.68714	3.77002e-06	0.000115589	snoRNA_SNORD31_102103	39	9298	SNORD31	small nucleolar RNA, C/D box 31	snoRNA	small nucleolar RNA, C/D box 31	TGATCAATGTGTGAC	T
scRNA_RN7SL2_122311_76	0.711525	5.73166	3.77691e-06	0.000115736	scRNA_RN7SL2_122311	76	378706	RN7SL2	RNA component of signal recognition particle 7SL2	others	RNA component of signal recognition particle 7SL	CCCAGGAGTTCTGGG	G
snoRNA_SNORD48_184257_20	1.22591	6.02868	3.7881e-06	0.000116015	snoRNA_SNORD48_184257	20	26801	SNORD48	small nucleolar RNA, C/D box 48	snoRNA	small nucleolar RNA, C/D box 48	CCCAGGTAACTCTGA	A
snoRNA_SNORD12C_165297_29	0.693972	5.77946	3.79071e-06	0.000116031	snoRNA_SNORD12C_165297	29	26765	SNORD12C	small nucleolar RNA, C/D box 12C	snoRNA	small nucleolar RNA, C/D box 12C	TTTCCCCATCAGATC	A
snoRNA_SNORD83A_171198_18	0.785953	5.72923	3.80188e-06	0.000116308	snoRNA_SNORD83A_171198	18	116937	SNORD83A	small nucleolar RNA, C/D box 83A	snoRNA	small nucleolar RNA, C/D box 83A	GATGAGGCTCAGAGT	C
snoRNA_SNORA50C_146356_10	1.32496	6.40774	3.81978e-06	0.000116791	snoRNA_SNORA50C_146356	10	677842	SNORA50C	small nucleolar RNA, H/ACA box 50C	snoRNA	small nucleolar RNA, H/ACA box 50C	GCTGTCTTTGAGCCC	T
snoRNA_SNORA10_133144_9	0.92036	5.72527	3.84292e-06	0.000117408	snoRNA_SNORA10_133144	9	574042	SNORA10	small nucleolar RNA, H/ACA box 10	snoRNA	small nucleolar RNA, H/ACA box 10	GTCTCTCAGCTCCGC	A
snoRNA_SNORA67_140688_22	1.12708	6.02254	3.84421e-06	0.000117408	snoRNA_SNORA67_140688	22	26781	SNORA67	small nucleolar RNA, H/ACA box 67	snoRNA	small nucleolar RNA, H/ACA box 67	CCTCTCCAAGGGGAC	A
snoRNA_SNORA10_133144_48	0.797579	5.67844	3.8617e-06	0.000117837	snoRNA_SNORA10_133144	48	574042	SNORA10	small nucleolar RNA, H/ACA box 10	snoRNA	small nucleolar RNA, H/ACA box 10	CTTGGCGTGTTTTCA	T
snoRNA_SNORA5C_68720_76	0.899351	5.77238	3.86251e-06	0.000117837	snoRNA_SNORA5C_68720	76	677796	SNORA5C	small nucleolar RNA, H/ACA box 5C	snoRNA	small nucleolar RNA, H/ACA box 5C	AGCTCCACAGCTCAT	C
snoRNA_SNORD14D_106680_17	0.990588	6.40202	3.86526e-06	0.000117856	snoRNA_SNORD14D_106680	17	85390	SNORD14D	small nucleolar RNA, C/D box 14D	snoRNA	small nucleolar RNA, C/D box 14D	TGATGGATTCCAAAA	T
snoRNA_SNORD104_146355_10	0.750549	5.72232	3.87372e-06	0.000118021	snoRNA_SNORD104_146355	10	692227	SNORD104	small nucleolar RNA, C/D box 104	snoRNA	small nucleolar RNA, C/D box 104	CCTGCTGTGATGACA	T
snoRNA_SNORA28_126021_58	1.07622	6.01887	3.87807e-06	0.000118052	snoRNA_SNORA28_126021	58	677811	SNORA28	small nucleolar RNA, H/ACA box 28	snoRNA	small nucleolar RNA, H/ACA box 28	TGCTATAGCAAGAAA	G
snoRNA_SNORA61_3353_57	0.861245	5.77006	3.8864e-06	0.000118241	snoRNA_SNORA61_3353	57	677838	SNORA61	small nucleolar RNA, H/ACA box 61	snoRNA	small nucleolar RNA, H/ACA box 61	GTAAAAGGAGGAAAA	G
snoRNA_SNORA73B_3337_124	1.43286	6.28579	3.88878e-06	0.000118248	snoRNA_SNORA73B_3337	124	26768	SNORA73B	small nucleolar RNA, H/ACA box 73B	snoRNA	small nucleolar RNA, H/ACA box 73B	TGGGCCTCGTGTCTG	C
tRNA_TRT-AGT5_140879_35	0.762152	7.30213	3.89793e-06	0.000118461	tRNA_TRT-AGT5_140879	35	100189438	TRT-AGT5	tRNA-Thr-AGT-5	tRNA	tRNA-Thr-AGT	CCTGTCTAGTAAACA	A
snoRNA_SNORA8_104953_70	0.969642	6.27956	3.94141e-06	0.000119651	snoRNA_SNORA8_104953	70	654320	SNORA8	small nucleolar RNA, H/ACA box 8	snoRNA	small nucleolar RNA, H/ACA box 8	ATAGAAATTCAGTAT	T
snoRNA_SNORD24_88506_74	0.965595	5.71538	3.94726e-06	0.000119763	snoRNA_SNORD24_88506	74	26820	SNORD24	small nucleolar RNA, C/D box 24	snoRNA	small nucleolar RNA, C/D box 24	GCTGATGCANNNNNN	C
snoRNA_SNORA70_177818_15	0.969622	6.39128	3.95227e-06	0.000119784	snoRNA_SNORA70_177818	15	26778	SNORA70	small nucleolar RNA, H/ACA box 70	snoRNA	small nucleolar RNA, H/ACA box 70	CAATTAAGCCGACTG	G
snoRNA_SNORD63_54487_66	0.943834	5.81647	3.9579e-06	0.000119889	snoRNA_SNORD63_54487	66	26785	SNORD63	small nucleolar RNA, C/D box 63	snoRNA	small nucleolar RNA, C/D box 63	ACTGAGCACANNNNN	A
snoRNA_SNORD88A_159974_84	0.805684	5.87412	3.96567e-06	0.000119993	snoRNA_SNORD88A_159974	84	692202	SNORD88A	small nucleolar RNA, C/D box 88A	snoRNA	small nucleolar RNA, C/D box 88A	CGGGGGTCTGAGGGG	C
snoRNA_SNORD91A_139868_22	1.06012	5.66883	3.96562e-06	0.000119993	snoRNA_SNORD91A_139868	22	692207	SNORD91A	small nucleolar RNA, C/D box 91A	snoRNA	small nucleolar RNA, C/D box 91A	ATGGTTTTATTCATA	T
snoRNA_SNORA36A_177925_83	0.731429	5.66797	3.97504e-06	0.000120145	snoRNA_SNORA36A_177925	83	677817	SNORA36A	small nucleolar RNA, H/ACA box 36A	snoRNA	small nucleolar RNA, H/ACA box 36A	AGGGAGATGATTGGG	T
snoRNA_SNORA18_104955_38	0.825699	5.66769	3.97808e-06	0.000120162	snoRNA_SNORA18_104955	38	677805	SNORA18	small nucleolar RNA, H/ACA box 18	snoRNA	small nucleolar RNA, H/ACA box 18	GTAGCCTGCACATCG	G
snoRNA_SNORA62_33025_30	0.96512	5.66752	3.97995e-06	0.000120162	snoRNA_SNORA62_33025	30	6044	SNORA62	small nucleolar RNA, H/ACA box 62	snoRNA	small nucleolar RNA, H/ACA box 62	AGTTGAGGCTACTGA	G
snoRNA_SNORD56_162277_20	1.04034	5.71203	3.98331e-06	0.000120198	snoRNA_SNORD56_162277	20	26793	SNORD56	small nucleolar RNA, C/D box 56	snoRNA	small nucleolar RNA, C/D box 56	CAATATTTTTCGTCA	T
snoRNA_SNORD83A_171198_16	0.832867	5.71126	3.99154e-06	0.000120315	snoRNA_SNORD83A_171198	16	116937	SNORD83A	small nucleolar RNA, C/D box 83A	snoRNA	small nucleolar RNA, C/D box 83A	TTGATGAGGCTCAGA	G
tRNA_TRG-CCC4_1836_4	0.905792	5.81339	3.98968e-06	0.000120315	tRNA_TRG-CCC4_1836	4	107985759	TRG-CCC4	tRNA-Gly-CCC-4	tRNA	tRNA-Gly-CCC	NNNNGCGTTGGTGGT	T
snoRNA_SNORA25_104949_4	0.985721	5.66539	4.00345e-06	0.000120609	snoRNA_SNORA25_104949	4	684959	SNORA25	small nucleolar RNA, H/ACA box 25	snoRNA	small nucleolar RNA, H/ACA box 25	NNNNGGGTCATTTCA	T
snRNA_RN7SK_61592_282	0.815306	5.81086	4.01593e-06	0.000120838	snRNA_RN7SK_61592	282	125050	RN7SK	RNA component of 7SK nuclear ribonucleoprotein	snRNA	RNA component of 7SK nuclear ribonucleoprotein	TCCAAGACTCCAGAC	C
snoRNA_SNORA63_40851_84	1.14442	6.26911	4.03147e-06	0.000121123	snoRNA_SNORA63_40851	84	6043	SNORA63	small nucleolar RNA, H/ACA box 63	snoRNA	small nucleolar RNA, H/ACA box 63	TAACTATACCTGTCT	A
snoRNA_SNORA36A_177925_86	0.945761	5.66235	4.03733e-06	0.000121178	snoRNA_SNORA36A_177925	86	677817	SNORA36A	small nucleolar RNA, H/ACA box 36A	snoRNA	small nucleolar RNA, H/ACA box 36A	GAGATGATTGGGTAG	T
snoRNA_SNORD99_3352_47	0.770773	5.70568	4.05237e-06	0.000121553	snoRNA_SNORD99_3352	47	692212	SNORD99	small nucleolar RNA, C/D box 99	snoRNA	small nucleolar RNA, C/D box 99	GGATGAGAAATGCGG	A
snoRNA_SNORA27_117418_33	0.968759	5.80713	4.05495e-06	0.000121565	snoRNA_SNORA27_117418	33	619499	SNORA27	small nucleolar RNA, H/ACA box 27	snoRNA	small nucleolar RNA, H/ACA box 27	GACTTATGTCTTTAT	G
scRNA_RN7SL2_122311_4	1.24089	5.70491	4.06091e-06	0.000121678	scRNA_RN7SL2_122311	4	378706	RN7SL2	RNA component of signal recognition particle 7SL2	others	RNA component of signal recognition particle 7SL	NNNNGCCGGGCGCGG	G
snoRNA_SNORA17B_88996_40	1.37805	6.26536	4.06421e-06	0.000121711	snoRNA_SNORA17B_88996	40	677824	SNORA17B	small nucleolar RNA, H/ACA box 17B	snoRNA	small nucleolar RNA, H/ACA box 17B	CTCTGCTGTGCCTGT	G
snoRNA_SNORA30_136018_39	1.20326	6.26464	4.07056e-06	0.000121769	snoRNA_SNORA30_136018	39	677813	SNORA30	small nucleolar RNA, H/ACA box 30	snoRNA	small nucleolar RNA, H/ACA box 30	TGGGGCCAGGATTTG	A
snoRNA_SNORD103A_3521_57	1.16153	5.9988	4.06904e-06	0.000121769	snoRNA_SNORD103A_3521	57	692234	SNORD103A	small nucleolar RNA, C/D box 103A	snoRNA	small nucleolar RNA, C/D box 103A	AATGAGAATCTTTGT	A
snoRNA_SNORA80E_11439_34	0.874153	5.65493	4.12093e-06	0.00012321	snoRNA_SNORA80E_11439	34	677823	SNORA80E	small nucleolar RNA, H/ACA box 80E	snoRNA	small nucleolar RNA, H/ACA box 80E	CTCTGTGGGCCTCTC	G
snoRNA_SNORA46_137352_72	0.797174	5.65361	4.13605e-06	0.000123549	snoRNA_SNORA46_137352	72	677827	SNORA46	small nucleolar RNA, H/ACA box 46	snoRNA	small nucleolar RNA, H/ACA box 46	AATTCCTGGCTCTCT	G
snoRNA_SNORA5C_68720_38	1.08485	5.74653	4.13674e-06	0.000123549	snoRNA_SNORA5C_68720	38	677796	SNORA5C	small nucleolar RNA, H/ACA box 5C	snoRNA	small nucleolar RNA, H/ACA box 5C	TGTCATAGCGGGGGC	G
scRNA_RN7SL1_122276_34	0.875314	5.65274	4.1459e-06	0.000123682	scRNA_RN7SL1_122276	34	6029	RN7SL1	RNA component of signal recognition particle 7SL1	others	RNA component of signal recognition particle 7SL	GTCCCAGCTACTCGG	C
snoRNA_SNORA63_40851_33	1.04176	6.49604	4.14789e-06	0.000123682	snoRNA_SNORA63_40851	33	6043	SNORA63	small nucleolar RNA, H/ACA box 63	snoRNA	small nucleolar RNA, H/ACA box 63	GCTGCTAAGTGCTGT	A
snoRNA_SNORD14D_106680_70	1.17307	6.3683	4.14519e-06	0.000123682	snoRNA_SNORD14D_106680	70	85390	SNORD14D	small nucleolar RNA, C/D box 14D	snoRNA	small nucleolar RNA, C/D box 14D	GTTCCTTCCTTGGAT	C
snoRNA_SNORA67_140688_5	1.17663	5.98647	4.19115e-06	0.000124526	snoRNA_SNORA67_140688	5	26781	SNORA67	small nucleolar RNA, H/ACA box 67	snoRNA	small nucleolar RNA, H/ACA box 67	NNNATCCAAGGTGAT	A
snoRNA_SNORD4B_142308_31	0.725914	5.64875	4.19194e-06	0.000124526	snoRNA_SNORD4B_142308	31	26772	SNORD4B	small nucleolar RNA, C/D box 4B	snoRNA	small nucleolar RNA, C/D box 4B	GCGACCAAAGCCTGA	A
snoRNA_SNORD59B_112150_8	1.01425	5.74167	4.19045e-06	0.000124526	snoRNA_SNORD59B_112150	8	692090	SNORD59B	small nucleolar RNA, C/D box 59B	snoRNA	small nucleolar RNA, C/D box 59B	TATTCCTCACTGATG	C
snoRNA_SNORD76_13077_34	1.2137	6.49192	4.18195e-06	0.000124526	snoRNA_SNORD76_13077	34	692196	SNORD76	small nucleolar RNA, C/D box 76	snoRNA	small nucleolar RNA, C/D box 76	TACTCTTGAGTGCTA	G
snoRNA_SNORD83B_171197_16	0.997135	5.64922	4.18653e-06	0.000124526	snoRNA_SNORD83B_171197	16	116938	SNORD83B	small nucleolar RNA, C/D box 83B	snoRNA	small nucleolar RNA, C/D box 83B	GTGATGAGGCCTGGA	G
vault-RNA_VTRNA1-2_54755_49	1.01334	5.64888	4.19039e-06	0.000124526	vault-RNA_VTRNA1-2_54755	49	56663	VTRNA1-2	vault RNA 1-2	vault-RNA	vault RNA 1	CACCTCTCTGGGTGG	C
snoRNA_SNORD48_184257_62	1.22712	6.0645	4.1945e-06	0.000124535	snoRNA_SNORD48_184257	62	26801	SNORD48	small nucleolar RNA, C/D box 48	snoRNA	small nucleolar RNA, C/D box 48	GCTCTGACCNNNNNN	C
snoRNA_SNORD35B_159649_4	0.910775	5.64694	4.213e-06	0.000124922	snoRNA_SNORD35B_159649	4	84546	SNORD35B	small nucleolar RNA, C/D box 35B	snoRNA	small nucleolar RNA, C/D box 35B	NNNNTGGCAGATGAT	C
snoRNA_SNORD62A_88244_84	0.904383	5.69123	4.21429e-06	0.000124922	snoRNA_SNORD62A_88244	84	26786	SNORD62A	small nucleolar RNA, C/D box 62A	snoRNA	small nucleolar RNA, C/D box 62A	GACTGAGAGANNNNN	A
scaRNA_SCARNA8_82475_15	0.976026	6.14793	4.23428e-06	0.000125335	scaRNA_SCARNA8_82475	15	677776	SCARNA8	small Cajal body-specific RNA 8	scaRNA	small Cajal body-specific RNA 8	CTGATACACAAATTG	A
snoRNA_SNORA5A_68719_44	0.792789	5.73783	4.23339e-06	0.000125335	snoRNA_SNORA5A_68719	44	654319	SNORA5A	small nucleolar RNA, H/ACA box 5A	snoRNA	small nucleolar RNA, H/ACA box 5A	GGTAGGCACTGGCCC	A
snoRNA_SNORD35B_159649_3	0.912457	5.64505	4.23501e-06	0.000125335	snoRNA_SNORD35B_159649	3	84546	SNORD35B	small nucleolar RNA, C/D box 35B	snoRNA	small nucleolar RNA, C/D box 35B	NNNNNTGGCAGATGA	G
snoRNA_SNORA55_4383_67	0.97631	5.64389	4.24868e-06	0.000125634	snoRNA_SNORA55_4383	67	677834	SNORA55	small nucleolar RNA, H/ACA box 55	snoRNA	small nucleolar RNA, H/ACA box 55	TACAGAATGAGCAGA	T
snoRNA_SNORA5A_68719_13	0.873249	5.78882	4.25236e-06	0.000125634	snoRNA_SNORA5A_68719	13	654319	SNORA5A	small nucleolar RNA, H/ACA box 5A	snoRNA	small nucleolar RNA, H/ACA box 5A	CCGTGTCAAATTCAG	A
snoRNA_SNORD4B_142308_18	0.695303	5.64379	4.24983e-06	0.000125634	snoRNA_SNORD4B_142308	18	26772	SNORD4B	small nucleolar RNA, C/D box 4B	snoRNA	small nucleolar RNA, C/D box 4B	GATGCATATGTTAGC	A
snoRNA_SNORD52_59631_4	1.01985	5.64296	4.25953e-06	0.000125724	snoRNA_SNORD52_59631	4	26797	SNORD52	small nucleolar RNA, C/D box 52	snoRNA	small nucleolar RNA, C/D box 52	NNNNGGGAATGATGA	A
RNase-P-RNA_RPPH1_120728_294	0.820887	5.64144	4.27749e-06	0.000125986	RNase-P-RNA_RPPH1_120728	294	85495	RPPH1	ribonuclease P RNA component H1	ribozyme	ribonuclease P RNA component H1	AGGTACCCCGCAGGG	C
snoRNA_SNORA50C_146356_5	1.49771	6.35362	4.27351e-06	0.000125986	snoRNA_SNORA50C_146356	5	677842	SNORA50C	small nucleolar RNA, H/ACA box 50C	snoRNA	small nucleolar RNA, H/ACA box 50C	NNNGCGCTGTCTTTG	T
snoRNA_SNORD33_159645_48	0.935782	5.68625	4.27155e-06	0.000125986	snoRNA_SNORD33_159645	48	26818	SNORD33	small nucleolar RNA, C/D box 33	snoRNA	small nucleolar RNA, C/D box 33	CCGACCATGAGATGA	T
tRNA_TRT-AGT3_58944_66	0.956406	6.62754	4.27656e-06	0.000125986	tRNA_TRT-AGT3_58944	66	100189433	TRT-AGT3	tRNA-Thr-AGT-3	tRNA	tRNA-Thr-AGT	ACTCCCAGCGGGGCC	G
snoRNA_SNORA21_143340_6	1.02067	5.68516	4.28425e-06	0.000126118	snoRNA_SNORA21_143340	6	619505	SNORA21	small nucleolar RNA, H/ACA box 21	snoRNA	small nucleolar RNA, H/ACA box 21	NNCCCCCTTTTAAAA	T
snoRNA_SNORA58_38191_53	1.09735	5.78427	4.30284e-06	0.000126598	snoRNA_SNORA58_38191	53	677836	SNORA58	small nucleolar RNA, H/ACA box 58	snoRNA	small nucleolar RNA, H/ACA box 58	GGGGGACAGTGTATG	A
snRNA_RNU11_3367_105	2.41146	5.6378	4.32078e-06	0.000126837	snRNA_RNU11_3367	105	26824	RNU11	RNA, U11 small nuclear	snRNA	U11 small nuclear RNA	ATTTGGGCAGCTGGT	C
snoRNA_SNORA20_65755_77	0.741339	5.63785	4.32018e-06	0.000126837	snoRNA_SNORA20_65755	77	677806	SNORA20	small nucleolar RNA, H/ACA box 20	snoRNA	small nucleolar RNA, H/ACA box 20	TTGGGCCACTGTAAA	A
snoRNA_SNORA6_33024_43	0.844296	5.68188	4.32244e-06	0.000126837	snoRNA_SNORA6_33024	43	574040	SNORA6	small nucleolar RNA, H/ACA box 6	snoRNA	small nucleolar RNA, H/ACA box 6	TGGCTCATGAACTTC	T
snoRNA_SNORD11_27527_32	0.758267	5.73053	4.31631e-06	0.000126837	snoRNA_SNORD11_27527	32	692058	SNORD11	small nucleolar RNA, C/D box 11	snoRNA	small nucleolar RNA, C/D box 11	TTTGCCTGATTTCCT	G
scRNA_RN7SL2_122311_26	0.85056	5.68148	4.32718e-06	0.000126909	scRNA_RN7SL2_122311	26	378706	RN7SL2	RNA component of signal recognition particle 7SL2	others	RNA component of signal recognition particle 7SL	TGCCTGTAGTCCCAG	A
scaRNA_SCARNA8_82475_43	0.990732	6.04997	4.33856e-06	0.000127041	scaRNA_SCARNA8_82475	43	677776	SCARNA8	small Cajal body-specific RNA 8	scaRNA	small Cajal body-specific RNA 8	CTCTACTTGTCACCA	T
snoRNA_SNORD102_117417_2	1.10542	5.72867	4.33763e-06	0.000127041	snoRNA_SNORD102_117417	2	26771	SNORD102	small nucleolar RNA, C/D box 102	snoRNA	small nucleolar RNA, C/D box 102	NNNNNNAGCTTAATG	G
snoRNA_SNORD65_141464_71	1.13718	5.839	4.33452e-06	0.000127041	snoRNA_SNORD65_141464	71	692106	SNORD65	small nucleolar RNA, C/D box 65	snoRNA	small nucleolar RNA, C/D box 65	TTTTCTGAAGNNNNN	A
snoRNA_SNORA73B_3337_55	1.47105	6.99169	4.3411e-06	0.000127048	snoRNA_SNORA73B_3337	55	26768	SNORA73B	small nucleolar RNA, H/ACA box 73B	snoRNA	small nucleolar RNA, H/ACA box 73B	GTGGCATAGGGGAGC	A
snoRNA_SNORD27_102108_51	0.959701	5.72762	4.34974e-06	0.000127167	snoRNA_SNORD27_102108	51	9301	SNORD27	small nucleolar RNA, C/D box 27	snoRNA	small nucleolar RNA, C/D box 27	CAAGTGATGTCATCT	T
RNase-MRP-RNA_RMRP_83219_226	0.949026	5.83365	4.3937e-06	0.000128384	RNase-MRP-RNA_RMRP_83219	226	6023	RMRP	RNA component of mitochondrial RNA processing endoribonuclease	ribozyme	RNA component of mitochondrial RNA processing endoribonuclease	AGTGCGTGTCCGCGC	G
snoRNA_SNORA8_104953_10	1.414	6.781	4.41387e-06	0.00012888	snoRNA_SNORA8_104953	10	654320	SNORA8	small nucleolar RNA, H/ACA box 8	snoRNA	small nucleolar RNA, H/ACA box 8	CACTGCATGGTATCT	T
snoRNA_SNORD104_146355_52	0.812037	5.67404	4.41534e-06	0.00012888	snoRNA_SNORD104_146355	52	692227	SNORD104	small nucleolar RNA, C/D box 104	snoRNA	small nucleolar RNA, C/D box 104	TGACGCGGGTGATGC	G
snoRNA_SNORD55_5136_30	1.27507	6.04205	4.4192e-06	0.000128925	snoRNA_SNORD55_5136	30	26811	SNORD55	small nucleolar RNA, C/D box 55	snoRNA	small nucleolar RNA, C/D box 55	TGCTGCATACTCCCG	T
snRNA_LOC124904135_144166_108	2.17909	5.62889	4.42854e-06	0.00012913	snRNA_LOC124904135_144166	108	124904135,RFAM:RF00004	LOC124904135	U2 small nuclear RNA	snRNA	U2 small nuclear RNA	TTTTGGAGCAGGGAG	G
RNase-MRP-RNA_RMRP_83219_200	1.03363	6.97408	4.47077e-06	0.000129882	RNase-MRP-RNA_RMRP_83219	200	6023	RMRP	RNA component of mitochondrial RNA processing endoribonuclease	ribozyme	RNA component of mitochondrial RNA processing endoribonuclease	CGTCAGCTCCCTCTA	T
snoRNA_SNORA15_69180_79	0.991124	5.82705	4.46789e-06	0.000129882	snoRNA_SNORA15_69180	79	677803	SNORA15	small nucleolar RNA, H/ACA box 15	snoRNA	small nucleolar RNA, H/ACA box 15	AGAATGACTGATGGT	C
snoRNA_SNORA36A_177925_54	0.86315	5.77032	4.4616e-06	0.000129882	snoRNA_SNORA36A_177925	54	677817	SNORA36A	small nucleolar RNA, H/ACA box 36A	snoRNA	small nucleolar RNA, H/ACA box 36A	ATTAAACTTTGGGAC	T
snoRNA_SNORA5A_68719_31	1.13074	5.76963	4.46964e-06	0.000129882	snoRNA_SNORA5A_68719	31	654319	SNORA5A	small nucleolar RNA, H/ACA box 5A	snoRNA	small nucleolar RNA, H/ACA box 5A	CTGTCCTATGCATGG	A
snoRNA_SNORD104_146355_38	0.955631	5.62647	4.45833e-06	0.000129882	snoRNA_SNORD104_146355	38	692227	SNORD104	small nucleolar RNA, C/D box 104	snoRNA	small nucleolar RNA, C/D box 104	ACGTGTTAGACTGCT	A
snoRNA_SNORD14D_106680_3	1.38096	6.33202	4.46974e-06	0.000129882	snoRNA_SNORD14D_106680	3	85390	SNORD14D	small nucleolar RNA, C/D box 14D	snoRNA	small nucleolar RNA, C/D box 14D	NNNNNTCGCTATGAT	G
snoRNA_SNORA15_69180_80	0.992837	5.82501	4.49097e-06	0.000130332	snoRNA_SNORA15_69180	80	677803	SNORA15	small nucleolar RNA, H/ACA box 15	snoRNA	small nucleolar RNA, H/ACA box 15	GAATGACTGATGGTA	T
snoRNA_SNORD50A_62682_25	0.907627	5.66713	4.49897e-06	0.000130428	snoRNA_SNORD50A_62682	25	26799	SNORD50A	small nucleolar RNA, C/D box 50A	snoRNA	small nucleolar RNA, C/D box 50A	TCCCGAACCTGAACT	C
snoRNA_SNORD62A_88244_10	0.85229	5.66716	4.49858e-06	0.000130428	snoRNA_SNORD62A_88244	10	26786	SNORD62A	small nucleolar RNA, C/D box 62A	snoRNA	small nucleolar RNA, C/D box 62A	TCAGTGATGTAATTC	T
snoRNA_SNORA63_40851_8	1.25653	6.76979	4.50297e-06	0.000130475	snoRNA_SNORA63_40851	8	6043	SNORA63	small nucleolar RNA, H/ACA box 63	snoRNA	small nucleolar RNA, H/ACA box 63	AAAGCAGGATTCAGA	G
snoRNA_SNORA53_114011_64	1.05114	5.7142	4.50761e-06	0.000130493	snoRNA_SNORA53_114011	64	677832	SNORA53	small nucleolar RNA, H/ACA box 53	snoRNA	small nucleolar RNA, H/ACA box 53	AAACTTCTTGTTTCT	T
tRNA_TRS-CGA4_112014_49	0.789416	5.8235	4.50827e-06	0.000130493	tRNA_TRS-CGA4_112014	49	100189152	TRS-CGA4	tRNA-Ser-CGA-4	tRNA	tRNA-Ser-CGA	AATGGGGTTTCCCCG	T
snoRNA_SNORA5C_68720_40	1.03272	5.71355	4.51537e-06	0.000130629	snoRNA_SNORA5C_68720	40	677796	SNORA5C	small nucleolar RNA, H/ACA box 5C	snoRNA	small nucleolar RNA, H/ACA box 5C	TCATAGCGGGGGCTG	G
snoRNA_SNORD51_27803_69	0.919894	5.62147	4.52044e-06	0.000130708	snoRNA_SNORD51_27803	69	26798	SNORD51	small nucleolar RNA, C/D box 51	snoRNA	small nucleolar RNA, C/D box 51	TTTCTGATTNNNNNN	T
snoRNA_SNORD21_7849_36	0.96761	5.82199	4.52553e-06	0.000130787	snoRNA_SNORD21_7849	36	6083	SNORD21	small nucleolar RNA, C/D box 21	snoRNA	small nucleolar RNA, C/D box 21	CAGTCAGTAGTTGGT	T
snoRNA_SNORA7A_31478_27	1.22933	6.03117	4.53257e-06	0.000130852	snoRNA_SNORA7A_31478	27	619563	SNORA7A	small nucleolar RNA, H/ACA box 7A	snoRNA	small nucleolar RNA, H/ACA box 7A	TGGAGAGTGCCTAGT	T
snoRNA_SNORD27_102108_60	0.859196	5.71223	4.53128e-06	0.000130852	snoRNA_SNORD27_102108	60	9301	SNORD27	small nucleolar RNA, C/D box 27	snoRNA	small nucleolar RNA, C/D box 27	TCATCTTACTACTGA	A
snoRNA_SNORD97_99090_76	1.67689	6.32506	4.53488e-06	0.000130852	snoRNA_SNORD97_99090	76	692223	SNORD97	small nucleolar RNA, C/D box 97	snoRNA	small nucleolar RNA, C/D box 97	TCTTTTCTATACTTC	T
snoRNA_SNORD45A_6993_8	1.01031	5.62009	4.53771e-06	0.000130866	snoRNA_SNORD45A_6993	8	26805	SNORD45A	small nucleolar RNA, C/D box 45A	snoRNA	small nucleolar RNA, C/D box 45A	GGTCAATGATGTGTT	G
scaRNA_SCARNA8_82475_76	0.880366	5.95171	4.55573e-06	0.000131243	scaRNA_SCARNA8_82475	76	677776	SCARNA8	small Cajal body-specific RNA 8	scaRNA	small Cajal body-specific RNA 8	TGCCTTTTGATGACC	T
snoRNA_SNORA58B_10951_5	0.800184	5.61868	4.5554e-06	0.000131243	snoRNA_SNORA58B_10951	5	109617023	SNORA58B	small nucleolar RNA, H/ACA box 58B	snoRNA	small nucleolar RNA, H/ACA box 58B	NNNGGGCATACCCGT	A
snoRNA_SNORD10_140687_5	1.08751	6.11518	4.55791e-06	0.000131243	snoRNA_SNORD10_140687	5	652966	SNORD10	small nucleolar RNA, C/D box 10	snoRNA	small nucleolar RNA, C/D box 10	NNNGCTCTGTGATGG	T
snoRNA_SNORA68_155408_9	1.05914	6.21179	4.56406e-06	0.000131352	snoRNA_SNORA68_155408	9	26780	SNORA68	small nucleolar RNA, H/ACA box 68	snoRNA	small nucleolar RNA, H/ACA box 68	TTGCACCTAAACCCA	T
snoRNA_SNORA13_53256_87	0.73446	5.70885	4.57218e-06	0.000131449	snoRNA_SNORA13_53256	87	654322	SNORA13	small nucleolar RNA, H/ACA box 13	snoRNA	small nucleolar RNA, H/ACA box 13	TTTCCTGCCCTTAAA	C
snoRNA_SNORA75_29438_4	0.962529	5.61753	4.56988e-06	0.000131449	snoRNA_SNORA75_29438	4	654321	SNORA75	small nucleolar RNA, H/ACA box 75	snoRNA	small nucleolar RNA, H/ACA box 75	NNNNGTCTTCTCATT	T
snoRNA_SNORA71B_164492_44	1.27865	6.59177	4.57529e-06	0.00013147	snoRNA_SNORA71B_164492	44	26776	SNORA71B	small nucleolar RNA, H/ACA box 71B	snoRNA	small nucleolar RNA, H/ACA box 71B	TGGTCATTGATAGTG	T
snoRNA_SNORD6_104951_35	0.888762	5.6167	4.58039e-06	0.000131549	snoRNA_SNORD6_104951	35	692075	SNORD6	small nucleolar RNA, C/D box 6	snoRNA	small nucleolar RNA, C/D box 6	AACTGCTCTGAAGGG	C
snoRNA_SNORA50C_146356_84	1.08318	5.70635	4.60269e-06	0.00013212	snoRNA_SNORA50C_146356	84	677842	SNORA50C	small nucleolar RNA, H/ACA box 50C	snoRNA	small nucleolar RNA, H/ACA box 50C	CATAACTGGGGCCGC	G
snoRNA_SNORA21_143340_46	0.74693	5.61214	4.63854e-06	0.000132931	snoRNA_SNORA21_143340	46	619505	SNORA21	small nucleolar RNA, H/ACA box 21	snoRNA	small nucleolar RNA, H/ACA box 21	ACCTATTGAGCCGTC	G
snoRNA_SNORA61_3353_13	1.17742	5.81234	4.63763e-06	0.000132931	snoRNA_SNORA61_3353	13	677838	SNORA61	small nucleolar RNA, H/ACA box 61	snoRNA	small nucleolar RNA, H/ACA box 61	CCTGATCCCTTTCCC	C
snoRNA_SNORD14D_106680_2	1.39016	6.314	4.64052e-06	0.000132931	snoRNA_SNORD14D_106680	2	85390	SNORD14D	small nucleolar RNA, C/D box 14D	snoRNA	small nucleolar RNA, C/D box 14D	NNNNNNTCGCTATGA	C
snRNA_LOC124904135_144166_110	2.28852	5.61179	4.64307e-06	0.000132935	snRNA_LOC124904135_144166	110	124904135,RFAM:RF00004	LOC124904135	U2 small nuclear RNA	snRNA	U2 small nuclear RNA	TTGGAGCAGGGAGAT	A
snRNA_SNAR-C4_159218_17	1.02248	6.02034	4.64836e-06	0.000133017	snRNA_SNAR-C4_159218	17	100170219	SNAR-C4	small NF90 (ILF3) associated RNA C4	snRNA	small NF90 (ILF3) associated RNA C4	TTGTGGCTCCGGCCG	T
tRNA_TRNF_192236_31	0.94227	5.60935	4.67455e-06	0.000133629	tRNA_TRNF_192236	31	4558,HGNC:HGNC:7481,MIM:590070	TRNF	mt-tRNA-Phe	mt-tRNA	mt-tRNA-Phe	AGCAATACACTGAAA	C
snoRNA_SNORA63_40851_83	1.20689	6.1995	4.6874e-06	0.000133927	snoRNA_SNORA63_40851	83	6043	SNORA63	small nucleolar RNA, H/ACA box 63	snoRNA	small nucleolar RNA, H/ACA box 63	TTAACTATACCTGTC	T
snoRNA_SNORA15_69180_74	0.95266	5.80738	4.69643e-06	0.000134036	snoRNA_SNORA15_69180	74	677803	SNORA15	small nucleolar RNA, H/ACA box 15	snoRNA	small nucleolar RNA, H/ACA box 15	CCTTTAGAATGACTG	A
snoRNA_SNORD12C_165297_40	0.809412	5.65113	4.69846e-06	0.000134036	snoRNA_SNORD12C_165297	40	26765	SNORD12C	small nucleolar RNA, C/D box 12C	snoRNA	small nucleolar RNA, C/D box 12C	GATCGACAATGCTGA	A
snoRNA_SNORD73A_47861_20	1.05354	5.87009	4.69424e-06	0.000134036	snoRNA_SNORD73A_47861	20	8944	SNORD73A	small nucleolar RNA, C/D box 73A	snoRNA	small nucleolar RNA, C/D box 73A	AAAAAGTTTCGGTCC	T
scaRNA_SCARNA16_147674_12	1.48944	6.01442	4.71285e-06	0.000134377	scaRNA_SCARNA16_147674	12	677781	SCARNA16	small Cajal body-specific RNA 16	scaRNA	small Cajal body-specific RNA 16	TCTGGGGAAAGGCTC	A
premiRNA_MIR1248_40848_81	2.3434	8.869	4.72269e-06	0.000134511	premiRNA_MIR1248_40848	81	100302143	MIR1248	microRNA 1248	miRNA	microRNA 1248	AGCAGAGTACACACA	T
snRNA_RNU5E-1_1432_20	2.12855	5.60567	4.7224e-06	0.000134511	snRNA_RNU5E-1_1432	20	26829	RNU5E-1	RNA, U5E small nuclear 1	snRNA	U5E small nuclear RNA	CTTCAAATCGTATAA	T
snoRNA_SNORD14D_106680_54	1.16846	6.30535	4.72485e-06	0.000134511	snoRNA_SNORD14D_106680	54	85390	SNORD14D	small nucleolar RNA, C/D box 14D	snoRNA	small nucleolar RNA, C/D box 14D	AGTCTTATGTTGGCC	T
snoRNA_SNORA3B_98925_45	0.705656	5.60526	4.72773e-06	0.000134524	snoRNA_SNORA3B_98925	45	677826	SNORA3B	small nucleolar RNA, H/ACA box 3B	snoRNA	small nucleolar RNA, H/ACA box 3B	CTGGTGTGCTAGAGT	G
scRNA_RN7SL2_122311_56	1.28535	5.64787	4.74022e-06	0.000134757	scRNA_RN7SL2_122311	56	378706	RN7SL2	RNA component of signal recognition particle 7SL2	others	RNA component of signal recognition particle 7SL	AGGTGGGAGGATCGC	A
snoRNA_SNORA68_155408_12	1.23677	6.19428	4.74077e-06	0.000134757	snoRNA_SNORA68_155408	12	26780	SNORA68	small nucleolar RNA, H/ACA box 68	snoRNA	small nucleolar RNA, H/ACA box 68	CACCTAAACCCAAGA	A
snoRNA_SNORA10_133144_53	1.02036	5.60378	4.74709e-06	0.000134838	snoRNA_SNORA10_133144	53	574042	SNORA10	small nucleolar RNA, H/ACA box 10	snoRNA	small nucleolar RNA, H/ACA box 10	CGTGTTTTCAGGGAG	T
snoRNA_SNORA74D_54562_33	0.932168	5.60367	4.7485e-06	0.000134838	snoRNA_SNORA74D_54562	33	109616975	SNORA74D	small nucleolar RNA, H/ACA box 74D	snoRNA	small nucleolar RNA, H/ACA box 74D	TGTCTTGTACCTAGG	T
snoRNA_SNORD21_7849_50	0.874769	5.80253	4.75454e-06	0.00013494	snoRNA_SNORD21_7849	50	6083	SNORD21	small nucleolar RNA, C/D box 21	snoRNA	small nucleolar RNA, C/D box 21	TCCTTTGGTTGCATA	G
snoRNA_SNORD11_27527_25	1.09412	5.69199	4.78163e-06	0.00013557	snoRNA_SNORD11_27527	25	692058	SNORD11	small nucleolar RNA, C/D box 11	snoRNA	small nucleolar RNA, C/D box 11	CTATTTGTTTGCCTG	T
scaRNA_SCARNA16_147674_59	1.35965	6.09328	4.78826e-06	0.000135619	scaRNA_SCARNA16_147674	59	677781	SCARNA16	small Cajal body-specific RNA 16	scaRNA	small Cajal body-specific RNA 16	AGCATGGTACCAGGC	T
snoRNA_SNORA56_177929_60	1.16752	5.74329	4.78627e-06	0.000135619	snoRNA_SNORA56_177929	60	677835	SNORA56	small nucleolar RNA, H/ACA box 56	snoRNA	small nucleolar RNA, H/ACA box 56	AGTCTGCAACAGTAA	A
snoRNA_SNORA15_69180_46	0.962672	5.79839	4.80471e-06	0.000135877	snoRNA_SNORA15_69180	46	677803	SNORA15	small nucleolar RNA, H/ACA box 15	snoRNA	small nucleolar RNA, H/ACA box 15	AGCCAGACACCATGC	C
snoRNA_SNORA40_104959_7	0.969661	5.5996	4.80239e-06	0.000135877	snoRNA_SNORA40_104959	7	677822	SNORA40	small nucleolar RNA, H/ACA box 40	snoRNA	small nucleolar RNA, H/ACA box 40	NTGCACTTATGTATG	T
snoRNA_SNORD55_5136_5	1.03303	6.42213	4.80422e-06	0.000135877	snoRNA_SNORD55_5136	5	26811	SNORD55	small nucleolar RNA, C/D box 55	snoRNA	small nucleolar RNA, C/D box 55	NNNGTGTATGATGAC	A
snoRNA_SNORD117_59434_74	1.03284	5.74137	4.81019e-06	0.000135893	snoRNA_SNORD117_59434	74	692233	SNORD117	small nucleolar RNA, C/D box 117	snoRNA	small nucleolar RNA, C/D box 117	ACTGATGGCTNNNNN	G
snoRNA_SNORD83B_171197_7	1.08846	5.59907	4.80944e-06	0.000135893	snoRNA_SNORD83B_171197	7	116938	SNORD83B	small nucleolar RNA, C/D box 83B	snoRNA	small nucleolar RNA, C/D box 83B	NGCTGTTCAGTGATG	C
snoRNA_SNORA27_117418_12	1.09348	5.92845	4.8175e-06	0.00013603	snoRNA_SNORA27_117418	12	619499	SNORA27	small nucleolar RNA, H/ACA box 27	snoRNA	small nucleolar RNA, H/ACA box 27	CCCTTTTCACTTTGC	C
snoRNA_SNORA55_4383_12	0.983772	5.59783	4.82594e-06	0.000136101	snoRNA_SNORA55_4383	12	677834	SNORA55	small nucleolar RNA, H/ACA box 55	snoRNA	small nucleolar RNA, H/ACA box 55	ACCTGAATCTTTCCC	T
snoRNA_SNORA27_117418_49	0.723977	5.64071	4.83326e-06	0.000136197	snoRNA_SNORA27_117418	49	619499	SNORA27	small nucleolar RNA, H/ACA box 27	snoRNA	small nucleolar RNA, H/ACA box 27	GGTCATTCAAGTGGG	C
snoRNA_SNORA28_126021_59	0.783481	5.8575	4.84265e-06	0.000136392	snoRNA_SNORA28_126021	59	677811	SNORA28	small nucleolar RNA, H/ACA box 28	snoRNA	small nucleolar RNA, H/ACA box 28	GCTATAGCAAGAAAG	C
snoRNA_SNORD19C_34937_42	1.10747	5.59576	4.85361e-06	0.000136632	snoRNA_SNORD19C_34937	42	109616991	SNORD19C	small nucleolar RNA, C/D box 19C	snoRNA	small nucleolar RNA, C/D box 19C	GAAGTGAAGACACTG	A
snoRNA_SNORA68_155408_59	1.02184	6.08682	4.8585e-06	0.0001367	snoRNA_SNORA68_155408	59	26780	SNORA68	small nucleolar RNA, H/ACA box 68	snoRNA	small nucleolar RNA, H/ACA box 68	AGGTGCAAACAGCAA	A
scaRNA_SCARNA8_82475_81	1.07258	5.92421	4.86693e-06	0.000136867	scaRNA_SCARNA8_82475	81	677776	SCARNA8	small Cajal body-specific RNA 8	scaRNA	small Cajal body-specific RNA 8	TTTGATGACCGGGAC	A
snoRNA_SNORA64_133145_86	1.05501	5.59403	4.87691e-06	0.000137078	snoRNA_SNORA64_133145	86	26784	SNORA64	small nucleolar RNA, H/ACA box 64	snoRNA	small nucleolar RNA, H/ACA box 64	CAGGACCTCGGATGG	T
snRNA_SNAR-B1_159884_10	0.745489	5.5934	4.88539e-06	0.000137177	snRNA_SNAR-B1_159884	10	100170224	SNAR-B1	small NF90 (ILF3) associated RNA B1	snRNA	small NF90 (ILF3) associated RNA B1	GGAGCCATTGTGGCT	T
snoRNA_SNORA1_104952_20	0.76201	5.59344	4.88489e-06	0.000137177	snoRNA_SNORA1_104952	20	677792	SNORA1	small nucleolar RNA, H/ACA box 1	snoRNA	small nucleolar RNA, H/ACA box 1	GAGAATGGGCACTGT	G
scaRNA_SCARNA16_147674_27	1.27259	5.99811	4.89543e-06	0.00013739	scaRNA_SCARNA16_147674	27	677781	SCARNA16	small Cajal body-specific RNA 16	scaRNA	small Cajal body-specific RNA 16	CTGTGTTGTTGAGCC	G
snoRNA_SNORA28_126021_24	1.02846	6.28699	4.90926e-06	0.000137708	snoRNA_SNORA28_126021	24	677811	SNORA28	small nucleolar RNA, H/ACA box 28	snoRNA	small nucleolar RNA, H/ACA box 28	CAGATGATCAAAACT	T
snoRNA_SNORA56_177929_74	1.00046	5.73316	4.91405e-06	0.000137772	snoRNA_SNORA56_177929	74	677835	SNORA56	small nucleolar RNA, H/ACA box 56	snoRNA	small nucleolar RNA, H/ACA box 56	AGTGGTGAGTTCTTC	A
snoRNA_SNORD12C_165297_23	0.789091	5.85088	4.92259e-06	0.000137942	snoRNA_SNORD12C_165297	23	26765	SNORD12C	small nucleolar RNA, C/D box 12C	snoRNA	small nucleolar RNA, C/D box 12C	CACTTTTTTCCCCAT	T
snoRNA_SNORD76_13077_43	1.11955	5.91923	4.9255e-06	0.000137954	snoRNA_SNORD76_13077	43	692196	SNORD76	small nucleolar RNA, C/D box 76	snoRNA	small nucleolar RNA, C/D box 76	GTGCTAGAATGATGA	A
snRNA_RN7SK_61592_267	0.786334	5.7881	4.9319e-06	0.000137994	snRNA_RN7SK_61592	267	125050	RN7SK	RNA component of 7SK nuclear ribonucleoprotein	snRNA	RNA component of 7SK nuclear ribonucleoprotein	TAGGGTAGTCAAGCT	G
snoRNA_SNORA64_133145_64	0.810266	5.59001	4.93153e-06	0.000137994	snoRNA_SNORA64_133145	64	26784	SNORA64	small nucleolar RNA, H/ACA box 64	snoRNA	small nucleolar RNA, H/ACA box 64	GGAGAGAGAGAAAAG	G
snoRNA_SNORA15B-1_69457_48	0.81969	5.58786	4.96094e-06	0.000138736	snoRNA_SNORA15B-1_69457	48	109616962	SNORA15B-1	small nucleolar RNA, H/ACA box 15B-1	snoRNA	small nucleolar RNA, H/ACA box 15B	AGCCAGACACCATGC	C
snoRNA_SNORA7A_31478_59	0.787257	5.8459	4.98352e-06	0.000139001	snoRNA_SNORA7A_31478	59	619563	SNORA7A	small nucleolar RNA, H/ACA box 7A	snoRNA	small nucleolar RNA, H/ACA box 7A	AAGGGAGGGAAAGCA	G
snoRNA_SNORD34_159646_60	1.14555	5.78384	4.98548e-06	0.000139001	snoRNA_SNORD34_159646	60	26817	SNORD34	small nucleolar RNA, C/D box 34	snoRNA	small nucleolar RNA, C/D box 34	ACTGGCTGAGACGCN	G
snoRNA_SNORD48_184257_37	0.88492	5.91453	4.9815e-06	0.000139001	snoRNA_SNORD48_184257	37	26801	SNORD48	small nucleolar RNA, C/D box 48	snoRNA	small nucleolar RNA, C/D box 48	GTGTCGCTGATGCCA	T
snoRNA_SNORD65_141464_43	0.858234	5.72784	4.9824e-06	0.000139001	snoRNA_SNORD65_141464	43	692106	SNORD65	small nucleolar RNA, C/D box 65	snoRNA	small nucleolar RNA, C/D box 65	GGCAGATTGTGTAGT	T
tRNA_TRS-GCT5_58812_31	0.972226	6.17181	4.97797e-06	0.000139001	tRNA_TRS-GCT5_58812	31	100189159	TRS-GCT5	tRNA-Ser-GCT-5	tRNA	tRNA-Ser-GCT	GCGATGGACTGCTAA	A
snoRNA_SNORA50A_137353_45	1.02563	5.98881	5.00283e-06	0.000139344	snoRNA_SNORA50A_137353	45	677830	SNORA50A	small nucleolar RNA, H/ACA box 50A	snoRNA	small nucleolar RNA, H/ACA box 50A	CTTCACGGGCCAAGC	G
snoRNA_SNORD18B_129960_69	0.965432	5.62813	5.00117e-06	0.000139344	snoRNA_SNORD18B_129960	69	595099	SNORD18B	small nucleolar RNA, C/D box 18B	snoRNA	small nucleolar RNA, C/D box 18B	ATTCTGACTNNNNNN	C
snoRNA_SNORA5C_68720_52	0.975037	5.67101	5.05595e-06	0.000140753	snoRNA_SNORA5C_68720	52	677796	SNORA5C	small nucleolar RNA, H/ACA box 5C	snoRNA	small nucleolar RNA, H/ACA box 5C	CTGGCCCAGATGGCT	A
scaRNA_SCARNA15_131334_31	1.12472	5.67082	5.05859e-06	0.000140756	scaRNA_SCARNA15_131334	31	677778	SCARNA15	small Cajal body-specific RNA 15	scaRNA	small Cajal body-specific RNA 15	CTTGAAATCAAGCTG	T
snoRNA_SNORA7A_31478_34	0.950557	5.90748	5.06667e-06	0.00014091	snoRNA_SNORA7A_31478	34	619563	SNORA7A	small nucleolar RNA, H/ACA box 7A	snoRNA	small nucleolar RNA, H/ACA box 7A	TGCCTAGTATTCTGC	T
snoRNA_SNORA80E_11439_79	1.02639	5.57883	5.08637e-06	0.000141316	snoRNA_SNORA80E_11439	79	677823	SNORA80E	small nucleolar RNA, H/ACA box 80E	snoRNA	small nucleolar RNA, H/ACA box 80E	CCTCGAACCATTGCC	C
snoRNA_SNORA18_104955_66	0.984313	5.57833	5.09344e-06	0.000141441	snoRNA_SNORA18_104955	66	677805	SNORA18	small nucleolar RNA, H/ACA box 18	snoRNA	small nucleolar RNA, H/ACA box 18	ATAGAGTAACTCTGT	A
snoRNA_SNORD76_13077_13	1.0947	6.89359	5.11736e-06	0.000142034	snoRNA_SNORD76_13077	13	692196	SNORD76	small nucleolar RNA, C/D box 76	snoRNA	small nucleolar RNA, C/D box 76	CAATGATGACAGTTT	G
snoRNA_SNORD11B_27526_85	0.707607	5.57627	5.12255e-06	0.000142107	snoRNA_SNORD11B_27526	85	100113392	SNORD11B	small nucleolar RNA, C/D box 11B	snoRNA	small nucleolar RNA, C/D box 11B	TCAGTCACTACCTCA	C
snoRNA_SNORA64_133145_8	0.89205	5.57591	5.12778e-06	0.000142181	snoRNA_SNORA64_133145	8	26784	SNORA64	small nucleolar RNA, H/ACA box 64	snoRNA	small nucleolar RNA, H/ACA box 64	ACTCTCTCGGCTCTG	C
snRNA_SNAR-C3_159220_3	1.09336	6.06243	5.13333e-06	0.000142264	snRNA_SNAR-C3_159220	3	100170226	SNAR-C3	small NF90 (ILF3) associated RNA C3	snRNA	small NF90 (ILF3) associated RNA C3	NNNNNCCGGAGCCAT	G
snoRNA_SNORA50C_146356_46	0.935522	5.83358	5.13777e-06	0.000142316	snoRNA_SNORA50C_146356	46	677842	SNORA50C	small nucleolar RNA, H/ACA box 50C	snoRNA	small nucleolar RNA, H/ACA box 50C	CCGGGGGTCAATCTG	T
snoRNA_SNORA73B_3337_123	1.13994	6.15625	5.14922e-06	0.000142561	snoRNA_SNORA73B_3337	123	26768	SNORA73B	small nucleolar RNA, H/ACA box 73B	snoRNA	small nucleolar RNA, H/ACA box 73B	CTGGGCCTCGTGTCT	T
tRNA_TRV-TAC1_101548_61	0.998818	5.574	5.15485e-06	0.000142646	tRNA_TRV-TAC1_101548	61	100188993	TRV-TAC1	tRNA-Val-TAC-1	tRNA	tRNA-Val-TAC	TTCGAGCCCCAGTGG	C
snRNA_LOC124905574_178856_23	1.7804	7.12114	5.1645e-06	0.00014277	snRNA_LOC124905574_178856	23	124905574,RFAM:RF00003	LOC124905574	U1 small nuclear RNA	snRNA	U1 small nuclear RNA	GGGAGATGCCATGAT	G
snoRNA_SNORA73A_3336_60	1.6004	6.69349	5.16195e-06	0.00014277	snoRNA_SNORA73A_3336	60	6080	SNORA73A	small nucleolar RNA, H/ACA box 73A	snoRNA	small nucleolar RNA, H/ACA box 73A	CGTAGGGGAGCATAG	G
RNase-P-RNA_RPPH1_120728_176	1.42738	5.97417	5.17663e-06	0.00014292	RNase-P-RNA_RPPH1_120728	176	85495	RPPH1	ribonuclease P RNA component H1	ribozyme	ribonuclease P RNA component H1	CAGACTGGGCAGGAG	G
snoRNA_SNORA63_40851_9	1.45742	6.6922	5.17388e-06	0.00014292	snoRNA_SNORA63_40851	9	6043	SNORA63	small nucleolar RNA, H/ACA box 63	snoRNA	small nucleolar RNA, H/ACA box 63	AAGCAGGATTCAGAC	A
snoRNA_SNORD63_54487_17	0.899045	5.57241	5.17768e-06	0.00014292	snoRNA_SNORD63_54487	17	26785	SNORD63	small nucleolar RNA, C/D box 63	snoRNA	small nucleolar RNA, C/D box 63	TGTATTTTATTCAAC	T
snoRNA_SNORA36A_177925_49	1.00089	5.71255	5.18467e-06	0.000142971	snoRNA_SNORA36A_177925	49	677817	SNORA36A	small nucleolar RNA, H/ACA box 36A	snoRNA	small nucleolar RNA, H/ACA box 36A	TGTTAATTAAACTTT	T
snoRNA_SNORA68_155408_15	1.10141	6.15315	5.18408e-06	0.000142971	snoRNA_SNORA68_155408	15	26780	SNORA68	small nucleolar RNA, H/ACA box 68	snoRNA	small nucleolar RNA, H/ACA box 68	CTAAACCCAAGAATC	C
scRNA_RN7SL2_122311_226	0.791391	5.61435	5.19187e-06	0.000143092	scRNA_RN7SL2_122311	226	378706	RN7SL2	RNA component of signal recognition particle 7SL2	others	RNA component of signal recognition particle 7SL	CCCGTGCTGATCAGT	T
snoRNA_SNORD69_34938_67	1.13299	5.89715	5.19424e-06	0.000143092	snoRNA_SNORD69_34938	67	692109	SNORD69	small nucleolar RNA, C/D box 69	snoRNA	small nucleolar RNA, C/D box 69	AACCCTGAGCTTCAT	A
snoRNA_SNORA10_133144_20	0.79188	5.6131	5.20946e-06	0.000143429	snoRNA_SNORA10_133144	20	574042	SNORA10	small nucleolar RNA, H/ACA box 10	snoRNA	small nucleolar RNA, H/ACA box 10	CCGCTTAACCACACG	A
snoRNA_SNORA5A_68719_55	0.699111	5.61274	5.21456e-06	0.000143429	snoRNA_SNORA5A_68719	55	654319	SNORA5A	small nucleolar RNA, H/ACA box 5A	snoRNA	small nucleolar RNA, H/ACA box 5A	GCCCAGAAGGCTGCC	A
snoRNA_SNORA74D_54562_16	0.885429	5.56961	5.21789e-06	0.000143429	snoRNA_SNORA74D_54562	16	109616975	SNORA74D	small nucleolar RNA, H/ACA box 74D	snoRNA	small nucleolar RNA, H/ACA box 74D	TAGGCAGCTGCCTAG	C
snoRNA_SNORA7A_31478_10	1.1313	6.25717	5.22458e-06	0.000143429	snoRNA_SNORA7A_31478	10	619563	SNORA7A	small nucleolar RNA, H/ACA box 7A	snoRNA	small nucleolar RNA, H/ACA box 7A	CCTCCTGGGATCGCA	G
snoRNA_SNORD14D_106680_79	1.26048	6.2576	5.21992e-06	0.000143429	snoRNA_SNORD14D_106680	79	85390	SNORD14D	small nucleolar RNA, C/D box 14D	snoRNA	small nucleolar RNA, C/D box 14D	TTGGATGTTTGAGCG	T
snoRNA_SNORD21_7849_20	0.820006	5.76547	5.22361e-06	0.000143429	snoRNA_SNORD21_7849	20	6083	SNORD21	small nucleolar RNA, C/D box 21	snoRNA	small nucleolar RNA, C/D box 21	TATCCCACTAACTGA	C
premiRNA_MIR21_145960_30	1.09922	6.37969	5.22866e-06	0.00014347	premiRNA_MIR21_145960	30	406991	MIR21	microRNA 21	miRNA	microRNA 21	ATGTTGACTGTTGAA	C
snoRNA_SNORD82_29440_20	0.945432	5.70822	5.24333e-06	0.00014373	snoRNA_SNORD82_29440	20	25826	SNORD82	small nucleolar RNA, C/D box 82	snoRNA	small nucleolar RNA, C/D box 82	ATGAATAACAAAGGG	A
tRNA_TRNF_192236_20	0.732527	5.56802	5.24098e-06	0.00014373	tRNA_TRNF_192236	20	4558,HGNC:HGNC:7481,MIM:590070	TRNF	mt-tRNA-Phe	mt-tRNA	mt-tRNA-Phe	TACCTCCTCAAAGCA	T
snoRNA_SNORA50C_146356_16	1.26065	6.37737	5.25303e-06	0.000143924	snoRNA_SNORA50C_146356	16	677842	SNORA50C	small nucleolar RNA, H/ACA box 50C	snoRNA	small nucleolar RNA, H/ACA box 50C	TTTGAGCCCCCGCCG	C
snoRNA_SNORD97_99090_82	0.967653	6.146	5.26539e-06	0.000144192	snoRNA_SNORD97_99090	82	692223	SNORD97	small nucleolar RNA, C/D box 97	snoRNA	small nucleolar RNA, C/D box 97	CTATACTTCTTTTTC	T
snoRNA_SNORA46_137352_84	0.94976	5.56551	5.27742e-06	0.000144449	snoRNA_SNORA46_137352	84	677827	SNORA46	small nucleolar RNA, H/ACA box 46	snoRNA	small nucleolar RNA, H/ACA box 46	TCTGTTGCACAGCTG	C
snoRNA_SNORD50A_62682_38	0.860174	5.60791	5.28346e-06	0.000144543	snoRNA_SNORD50A_62682	38	26799	SNORD50A	small nucleolar RNA, C/D box 50A	snoRNA	small nucleolar RNA, C/D box 50A	CTTCTGTTGAAAAAA	T
snRNA_RNU5A-1_129755_84	0.963686	5.56288	5.31603e-06	0.000145363	snRNA_RNU5A-1_129755	84	26831	RNU5A-1	RNA, U5A small nuclear 1	snRNA	U5A small nuclear RNA	GTCTTAACCCAATTT	C
snoRNA_SNORA6_33024_57	0.937677	5.60509	5.32399e-06	0.000145508	snoRNA_SNORA6_33024	57	574040	SNORA6	small nucleolar RNA, H/ACA box 6	snoRNA	small nucleolar RNA, H/ACA box 6	CTGAGTGTCGGAAGT	T
scaRNA_SCARNA16_147674_55	1.09607	5.96138	5.33359e-06	0.000145563	scaRNA_SCARNA16_147674	55	677781	SCARNA16	small Cajal body-specific RNA 16	scaRNA	small Cajal body-specific RNA 16	GTGCAGCATGGTACC	A
snoRNA_SNORA23_99019_56	0.955066	5.60463	5.33068e-06	0.000145563	snoRNA_SNORA23_99019	56	677808	SNORA23	small nucleolar RNA, H/ACA box 23	snoRNA	small nucleolar RNA, H/ACA box 23	TGTCTGTCTGTGTTT	C
snoRNA_SNORD7_142884_85	0.933681	5.70164	5.33387e-06	0.000145563	snoRNA_SNORD7_142884	85	692076	SNORD7	small nucleolar RNA, C/D box 7	snoRNA	small nucleolar RNA, C/D box 7	TTAATCTTCTCTCTG	T
snoRNA_SNORA61_3353_32	1.35683	5.7567	5.34135e-06	0.000145695	snoRNA_SNORA61_3353	32	677838	SNORA61	small nucleolar RNA, H/ACA box 61	snoRNA	small nucleolar RNA, H/ACA box 61	GATCTGAACACTGGT	A
snoRNA_SNORA70_177818_57	1.08304	5.95935	5.35889e-06	0.000146102	snoRNA_SNORA70_177818	57	26778	SNORA70	small nucleolar RNA, H/ACA box 70	snoRNA	small nucleolar RNA, H/ACA box 70	TGCGATGGCTGCACA	G
premiRNA_MIR1248_40848_14	1.48076	8.74213	5.3727e-06	0.000146131	premiRNA_MIR1248_40848	14	100302143	MIR1248	microRNA 1248	miRNA	microRNA 1248	TTCTTGTATAAGCAC	A
snoRNA_SNORA40_104959_17	1.06299	5.55907	5.37242e-06	0.000146131	snoRNA_SNORA40_104959	17	677822	SNORA40	small nucleolar RNA, H/ACA box 40	snoRNA	small nucleolar RNA, H/ACA box 40	GTATGTTTTTGTTTA	T
snoRNA_SNORA74D_54562_18	1.12558	5.55902	5.37318e-06	0.000146131	snoRNA_SNORA74D_54562	18	109616975	SNORA74D	small nucleolar RNA, H/ACA box 74D	snoRNA	small nucleolar RNA, H/ACA box 74D	GGCAGCTGCCTAGGT	G
snoRNA_SNORD96A_57246_11	0.964979	5.602	5.36894e-06	0.000146131	snoRNA_SNORD96A_57246	11	619571	SNORD96A	small nucleolar RNA, C/D box 96A	snoRNA	small nucleolar RNA, C/D box 96A	GGTGATGACAGATGG	A
snRNA_SNAR-C3_159220_5	1.09334	6.03996	5.40051e-06	0.000146803	snRNA_SNAR-C3_159220	5	100170226	SNAR-C3	small NF90 (ILF3) associated RNA C3	snRNA	small NF90 (ILF3) associated RNA C3	NNNCCGGAGCCATTG	A
snoRNA_SNORA71D_164496_61	0.85618	6.36279	5.40839e-06	0.000146945	snoRNA_SNORA71D_164496	61	677840	SNORA71D	small nucleolar RNA, H/ACA box 71D	snoRNA	small nucleolar RNA, H/ACA box 71D	CAGGGAGAGAAATCG	A
snoRNA_SNORA71B_164492_62	0.829871	6.13305	5.41597e-06	0.000147079	snoRNA_SNORA71B_164492	62	26776	SNORA71B	small nucleolar RNA, H/ACA box 71B	snoRNA	small nucleolar RNA, H/ACA box 71B	GGAGAGGAATCAATG	A
snoRNA_SNORA50A_137353_32	0.801637	5.95371	5.43008e-06	0.000147365	snoRNA_SNORA50A_137353	32	677830	SNORA50A	small nucleolar RNA, H/ACA box 50A	snoRNA	small nucleolar RNA, H/ACA box 50A	GTCTTGTTTGTAGCT	T
snoRNA_SNORA31_118361_48	0.934353	5.55431	5.44369e-06	0.000147614	snoRNA_SNORA31_118361	48	677814	SNORA31	small nucleolar RNA, H/ACA box 31	snoRNA	small nucleolar RNA, H/ACA box 31	TTTTGGTTTGCACTA	T
snoRNA_SNORD83A_171198_64	0.950486	5.55401	5.44816e-06	0.000147663	snoRNA_SNORD83A_171198	64	116937	SNORD83A	small nucleolar RNA, C/D box 83A	snoRNA	small nucleolar RNA, C/D box 83A	TGTAGAACCATTCTC	C
snoRNA_SNORA7A_31478_66	0.918413	5.74751	5.46767e-06	0.000148047	snoRNA_SNORA7A_31478	66	619563	SNORA7A	small nucleolar RNA, H/ACA box 7A	snoRNA	small nucleolar RNA, H/ACA box 7A	GGAAAGCAAGCCTGG	A
snoRNA_SNORD11_27527_12	0.752668	5.64131	5.47169e-06	0.000148083	snoRNA_SNORD11_27527	12	692058	SNORD11	small nucleolar RNA, C/D box 11	snoRNA	small nucleolar RNA, C/D box 11	TCAATGATGATTTCT	T
snoRNA_SNORD46_5137_60	0.962645	5.5522	5.47564e-06	0.000148118	snoRNA_SNORD46_5137	60	94161	SNORD46	small nucleolar RNA, C/D box 46	snoRNA	small nucleolar RNA, C/D box 46	TGTGTGCCACTTGCC	C
snoRNA_SNORA8_104953_50	1.29226	6.49642	5.48251e-06	0.000148159	snoRNA_SNORA8_104953	50	654320	SNORA8	small nucleolar RNA, H/ACA box 8	snoRNA	small nucleolar RNA, H/ACA box 8	GGTGTTCAAAGGTCA	A
snoRNA_SNORD14D_106680_26	1.23959	6.23431	5.48044e-06	0.000148159	snoRNA_SNORD14D_106680	26	85390	SNORD14D	small nucleolar RNA, C/D box 14D	snoRNA	small nucleolar RNA, C/D box 14D	CCAAAACCATTCGTA	C
snoRNA_SNORD10_140687_2	1.34807	6.03194	5.49929e-06	0.00014854	snoRNA_SNORD10_140687	2	652966	SNORD10	small nucleolar RNA, C/D box 10	snoRNA	small nucleolar RNA, C/D box 10	NNNNNNGCTCTGTGA	C
snoRNA_SNORD48_184257_9	1.33948	5.94749	5.50951e-06	0.000148689	snoRNA_SNORD48_184257	9	26801	SNORD48	small nucleolar RNA, C/D box 48	snoRNA	small nucleolar RNA, C/D box 48	GTGATGATGACCCCA	T
snoRNA_SNORD22_102102_2	1.01858	5.6886	5.51813e-06	0.000148767	snoRNA_SNORD22_102102	2	9304	SNORD22	small nucleolar RNA, C/D box 22	snoRNA	small nucleolar RNA, C/D box 22	NNNNNNTCCCAATGA	C
snoRNA_SNORD48_184257_6	1.2122	5.9468	5.51845e-06	0.000148767	snoRNA_SNORD48_184257	6	26801	SNORD48	small nucleolar RNA, C/D box 48	snoRNA	small nucleolar RNA, C/D box 48	NNAGTGATGATGACC	T
scaRNA_SCARNA16_147674_39	1.01043	5.94615	5.52679e-06	0.000148847	scaRNA_SCARNA16_147674	39	677781	SCARNA16	small Cajal body-specific RNA 16	scaRNA	small Cajal body-specific RNA 16	GCCTGCCAAGTTGTG	A
snoRNA_SNORD27_102108_9	1.30665	6.02976	5.5264e-06	0.000148847	snoRNA_SNORD27_102108	9	9301	SNORD27	small nucleolar RNA, C/D box 27	snoRNA	small nucleolar RNA, C/D box 27	CTCCATGATGAACAC	A
snoRNA_SNORD18C_129959_10	0.848996	5.63638	5.54397e-06	0.000149237	snoRNA_SNORD18C_129959	10	595100	SNORD18C	small nucleolar RNA, C/D box 18C	snoRNA	small nucleolar RNA, C/D box 18C	GTTATGATGAGATTC	T
snoRNA_SNORA53_114011_32	0.718856	5.58922	5.55852e-06	0.000149556	snoRNA_SNORA53_114011	32	677832	SNORA53	small nucleolar RNA, H/ACA box 53	snoRNA	small nucleolar RNA, H/ACA box 53	TGTGGATGAATCTTG	G
snoRNA_SNORA63_40851_86	1.20458	6.12054	5.56572e-06	0.000149677	snoRNA_SNORA63_40851	86	6043	SNORA63	small nucleolar RNA, H/ACA box 63	snoRNA	small nucleolar RNA, H/ACA box 63	ACTATACCTGTCTGC	C
snoRNA_SNORA61_3353_62	1.14582	5.6342	5.57621e-06	0.000149886	snoRNA_SNORA61_3353	62	677838	SNORA61	small nucleolar RNA, H/ACA box 61	snoRNA	small nucleolar RNA, H/ACA box 61	AGGAGGAAAAGTAAT	A
snRNA_RN7SK_61592_253	0.888468	5.79869	5.60162e-06	0.000150493	snRNA_RN7SK_61592	253	125050	RN7SK	RNA component of 7SK nuclear ribonucleoprotein	snRNA	RNA component of 7SK nuclear ribonucleoprotein	TTTGTAGGAGAACGT	G
snoRNA_SNORA56_177929_12	1.373	5.9402	5.60423e-06	0.000150493	snoRNA_SNORA56_177929	12	677835	SNORA56	small nucleolar RNA, H/ACA box 56	snoRNA	small nucleolar RNA, H/ACA box 56	AGACAGTTATCCCTT	T
snoRNA_SNORD104_146355_75	0.942857	5.5858	5.6105e-06	0.000150589	snoRNA_SNORD104_146355	75	692227	SNORD104	small nucleolar RNA, C/D box 104	snoRNA	small nucleolar RNA, C/D box 104	GTCTGAGCCTGCCNN	C
snoRNA_SNORD90_87118_52	0.760145	5.58482	5.62547e-06	0.000150917	snoRNA_SNORD90_87118	52	692206	SNORD90	small nucleolar RNA, C/D box 90	snoRNA	small nucleolar RNA, C/D box 90	GAGGTGAAAATTTAA	A
tRNA_TRV-AAC2_57214_70	0.785966	5.54183	5.63504e-06	0.000151101	tRNA_TRV-AAC2_57214	70	100188992	TRV-AAC2	tRNA-Val-AAC-2	tRNA	tRNA-Val-AAC	GGGCGGAAACANNNN	A
snoRNA_SNORA15_69180_42	0.945117	5.735	5.64424e-06	0.000151274	snoRNA_SNORA15_69180	42	677803	SNORA15	small nucleolar RNA, H/ACA box 15	snoRNA	small nucleolar RNA, H/ACA box 15	ACACAGCCAGACACC	C
snRNA_LOC124904619_9552_26	1.04997	5.93502	5.67246e-06	0.000151795	snRNA_LOC124904619_9552	26	124904619,RFAM:RF00003	LOC124904619	U1 small nuclear RNA	snRNA	U1 small nuclear RNA	AGATACCATGATCAC	A
snoRNA_SNORA13_53256_42	0.945562	5.53955	5.67084e-06	0.000151795	snoRNA_SNORA13_53256	42	654322	SNORA13	small nucleolar RNA, H/ACA box 13	snoRNA	small nucleolar RNA, H/ACA box 13	TGAATGTGGTGTCAA	G
snoRNA_SNORA27_117418_3	1.34713	5.93513	5.67109e-06	0.000151795	snoRNA_SNORA27_117418	3	619499	SNORA27	small nucleolar RNA, H/ACA box 27	snoRNA	small nucleolar RNA, H/ACA box 27	NNNNNTACCCCCTTT	C
snoRNA_SNORA36A_177925_84	0.954809	5.53901	5.67934e-06	0.000151848	snoRNA_SNORA36A_177925	84	677817	SNORA36A	small nucleolar RNA, H/ACA box 36A	snoRNA	small nucleolar RNA, H/ACA box 36A	GGGAGATGATTGGGT	G
snoRNA_SNORD19C_34937_61	1.00616	5.67614	5.70003e-06	0.000152327	snoRNA_SNORD19C_34937	61	109616991	SNORD19C	small nucleolar RNA, C/D box 19C	snoRNA	small nucleolar RNA, C/D box 19C	CCAACTCTGATCTTN	T
tRNA_TRG-TCC3_140919_4	0.953385	5.53718	5.70817e-06	0.000152471	tRNA_TRG-TCC3_140919	4	100189206	TRG-TCC3	tRNA-Gly-TCC-3	tRNA	tRNA-Gly-TCC	NNNNGCGTTGGTGGT	T
tRNA_TRC-GCA17_73975_6	1.0531	6.2142	5.71623e-06	0.000152613	tRNA_TRC-GCA17_73975	6	100189289	TRC-GCA17	tRNA-Cys-GCA-17	tRNA	tRNA-Cys-GCA	NNGGGGATATAGCTC	T
snoRNA_SNORA71D_164496_71	1.07113	6.01434	5.72262e-06	0.00015271	snoRNA_SNORA71D_164496	71	677840	SNORA71D	small nucleolar RNA, H/ACA box 71D	snoRNA	small nucleolar RNA, H/ACA box 71D	AATCGCGGAAAGTGC	G
snoRNA_SNORD79_13072_20	1.03781	5.67436	5.72662e-06	0.000152743	snoRNA_SNORD79_13072	20	26770	SNORD79	small nucleolar RNA, C/D box 79	snoRNA	small nucleolar RNA, C/D box 79	ATTTTAAAATTAAAG	A
snoRNA_SNORD56_162277_57	0.787907	5.57643	5.75523e-06	0.000153366	snoRNA_SNORD56_162277	57	26793	SNORD56	small nucleolar RNA, C/D box 56	snoRNA	small nucleolar RNA, C/D box 56	TTGAGACTCTGGGTC	T
snoRNA_SNORD73A_47861_12	1.10826	5.85456	5.7555e-06	0.000153366	snoRNA_SNORD73A_47861	12	8944	SNORD73A	small nucleolar RNA, C/D box 73A	snoRNA	small nucleolar RNA, C/D box 73A	AGTGATGAAAAAAGT	A
snoRNA_SNORD73A_47861_53	1.2878	5.72633	5.77018e-06	0.000153683	snoRNA_SNORD73A_47861	53	8944	SNORD73A	small nucleolar RNA, C/D box 73A	snoRNA	small nucleolar RNA, C/D box 73A	AACAACATTTTTCTG	T
premiRNA_MIR21_145960_17	1.00453	6.32999	5.77548e-06	0.00015375	premiRNA_MIR21_145960	17	406991	MIR21	microRNA 21	miRNA	microRNA 21	GCTTATCAGACTGAT	A
scRNA_RN7SL1_122276_299	0.852159	5.53271	5.77923e-06	0.000153776	scRNA_RN7SL1_122276	299	6029	RN7SL1	RNA component of signal recognition particle 7SL1	others	RNA component of signal recognition particle 7SL	CCGTCTCTNNNNNNN	T
snoRNA_SNORD10_140687_3	1.34702	6.00934	5.78763e-06	0.000153925	snoRNA_SNORD10_140687	3	652966	SNORD10	small nucleolar RNA, C/D box 10	snoRNA	small nucleolar RNA, C/D box 10	NNNNNGCTCTGTGAT	T
RNase-MRP-RNA_RMRP_83219_6	0.872241	5.57347	5.80172e-06	0.000154226	RNase-MRP-RNA_RMRP_83219	6	6023	RMRP	RNA component of mitochondrial RNA processing endoribonuclease	ribozyme	RNA component of mitochondrial RNA processing endoribonuclease	NNGGTTCGTGCTGAA	G
snoRNA_SNORA80E_11439_74	0.779595	5.53045	5.81554e-06	0.000154488	snoRNA_SNORA80E_11439	74	677823	SNORA80E	small nucleolar RNA, H/ACA box 80E	snoRNA	small nucleolar RNA, H/ACA box 80E	GGCAGCCTCGAACCA	T
snoRNA_SNORD58B_151121_29	1.26019	6.0071	5.81716e-06	0.000154488	snoRNA_SNORD58B_151121	29	26790	SNORD58B	small nucleolar RNA, C/D box 58B	snoRNA	small nucleolar RNA, C/D box 58B	GGACACCTTTGGATT	T
snoRNA_SNORA74A_54566_54	0.827152	5.52867	5.8443e-06	0.000155135	snoRNA_SNORA74A_54566	54	26821	SNORA74A	small nucleolar RNA, H/ACA box 74A	snoRNA	small nucleolar RNA, H/ACA box 74A	TGTTACACTGTTGGA	C
snoRNA_SNORA21_143340_15	0.809586	5.52743	5.86435e-06	0.000155592	snoRNA_SNORA21_143340	15	619505	SNORA21	small nucleolar RNA, H/ACA box 21	snoRNA	small nucleolar RNA, H/ACA box 21	TTAAAAGCACTCAAT	C
snoRNA_SNORA21_143340_50	0.920012	5.52719	5.86835e-06	0.000155624	snoRNA_SNORA21_143340	50	619505	SNORA21	small nucleolar RNA, H/ACA box 21	snoRNA	small nucleolar RNA, H/ACA box 21	ATTGAGCCGTCAAGA	C
snoRNA_SNORA58B_10951_51	0.950089	5.56901	5.87244e-06	0.000155658	snoRNA_SNORA58B_10951	51	109617023	SNORA58B	small nucleolar RNA, H/ACA box 58B	snoRNA	small nucleolar RNA, H/ACA box 58B	AGGGGGGACAGTGTA	A
snoRNA_SNORA17A_88997_47	1.16604	5.56811	5.88677e-06	0.000155888	snoRNA_SNORA17A_88997	47	677804	SNORA17A	small nucleolar RNA, H/ACA box 17A	snoRNA	small nucleolar RNA, H/ACA box 17A	CATCTGTGTCATTAG	G
snoRNA_SNORA8_104953_37	1.41857	6.45865	5.89178e-06	0.000155946	snoRNA_SNORA8_104953	37	654320	SNORA8	small nucleolar RNA, H/ACA box 8	snoRNA	small nucleolar RNA, H/ACA box 8	TTACACCTGCTAGGG	T
snoRNA_SNORA68_155408_43	1.16702	6.09366	5.90181e-06	0.000156137	snoRNA_SNORA68_155408	43	26780	SNORA68	small nucleolar RNA, H/ACA box 68	snoRNA	small nucleolar RNA, H/ACA box 68	GCGGTGGTTTAAACA	T
snoRNA_SNORA63_40851_58	1.13798	6.45741	5.90573e-06	0.000156166	snoRNA_SNORA63_40851	58	6043	SNORA63	small nucleolar RNA, H/ACA box 63	snoRNA	small nucleolar RNA, H/ACA box 63	CCCCTGCTTAAAATA	T
snoRNA_SNORD19B_34936_16	0.919619	5.77649	5.91851e-06	0.000156429	snoRNA_SNORD19B_34936	16	100113381	SNORD19B	small nucleolar RNA, C/D box 19B	snoRNA	small nucleolar RNA, C/D box 19B	TTGGTTGAAATATGA	A
snoRNA_SNORA68_155408_55	1.06344	5.99901	5.9246e-06	0.000156516	snoRNA_SNORA68_155408	55	26780	SNORA68	small nucleolar RNA, H/ACA box 68	snoRNA	small nucleolar RNA, H/ACA box 68	ACAGAGGTGCAAACA	T
RNase-P-RNA_RPPH1_120728_26	1.43804	7.64912	5.93511e-06	0.000156688	RNase-P-RNA_RPPH1_120728	26	85495	RPPH1	ribonuclease P RNA component H1	ribozyme	ribonuclease P RNA component H1	CATCAGTGGGGCCAC	G
snoRNA_SNORA18_104955_55	1.06757	5.52282	5.9398e-06	0.000156693	snoRNA_SNORA18_104955	55	677805	SNORA18	small nucleolar RNA, H/ACA box 18	snoRNA	small nucleolar RNA, H/ACA box 18	GGAAACGCCTCATAG	C
snoRNA_SNORA8_104953_80	1.28637	5.99763	5.94316e-06	0.000156707	snoRNA_SNORA8_104953	80	654320	SNORA8	small nucleolar RNA, H/ACA box 8	snoRNA	small nucleolar RNA, H/ACA box 8	AGTATCTGGCATCGT	G
snoRNA_SNORD46_5137_31	0.899372	5.52219	5.95018e-06	0.000156817	snoRNA_SNORD46_5137	31	94161	SNORD46	small nucleolar RNA, C/D box 46	snoRNA	small nucleolar RNA, C/D box 46	TAGGCGTGGTTGTGG	G
snoRNA_SNORA17A_88997_37	0.866188	5.56339	5.96283e-06	0.000157011	snoRNA_SNORA17A_88997	37	677804	SNORA17A	small nucleolar RNA, H/ACA box 17A	snoRNA	small nucleolar RNA, H/ACA box 17A	TGCCGTGTCACATCT	T
snoRNA_SNORD22_102102_3	1.01194	5.65882	5.96321e-06	0.000157011	snoRNA_SNORD22_102102	3	9304	SNORD22	small nucleolar RNA, C/D box 22	snoRNA	small nucleolar RNA, C/D box 22	NNNNNTCCCAATGAA	C
tRNA_TRV-AAC6_186633_15	0.905282	6.19375	5.96662e-06	0.000157026	tRNA_TRV-AAC6_186633	15	100189178	TRV-AAC6	tRNA-Ala-AAC-6	tRNA	tRNA-Ala-AAC	TAGCTCAGTGGTAGA	G
tRNA_TRM-CAT3_58972_2	0.983249	5.65737	5.98577e-06	0.000157456	tRNA_TRM-CAT3_58972	2	100189216	TRM-CAT3	tRNA-Met-CAT-3	tRNA	tRNA-Met-CAT	NNNNNNGCCTCCTTA	C
snoRNA_SNORD37_153103_11	0.793108	5.77167	5.9897e-06	0.000157484	snoRNA_SNORD37_153103	11	26812	SNORD37	small nucleolar RNA, C/D box 37	snoRNA	small nucleolar RNA, C/D box 37	CGTGATGACTGATCA	A
snoRNA_SNORA4_40852_73	0.785658	5.56035	6.01235e-06	0.000157808	snoRNA_SNORA4_40852	73	619568	SNORA4	small nucleolar RNA, H/ACA box 4	snoRNA	small nucleolar RNA, H/ACA box 4	AGAGTAAAAGACCAC	A
snoRNA_SNORA50C_146356_24	1.16906	6.08537	6.0096e-06	0.000157808	snoRNA_SNORA50C_146356	24	677842	SNORA50C	small nucleolar RNA, H/ACA box 50C	snoRNA	small nucleolar RNA, H/ACA box 50C	CCCGCCGAGCTTCCT	A
snoRNA_SNORD34_159646_55	1.20676	5.7101	6.01341e-06	0.000157808	snoRNA_SNORD34_159646	55	26817	SNORD34	small nucleolar RNA, C/D box 34	snoRNA	small nucleolar RNA, C/D box 34	GCAGCACTGGCTGAG	T
snoRNA_SNORD48_184257_50	0.880992	5.83687	6.0065e-06	0.000157808	snoRNA_SNORD48_184257	50	26801	SNORD48	small nucleolar RNA, C/D box 48	snoRNA	small nucleolar RNA, C/D box 48	CATCACCGCAGCGCT	G
snRNA_SNAR-C3_159220_4	1.08671	5.99214	6.0175e-06	0.00015784	snRNA_SNAR-C3_159220	4	100170226	SNAR-C3	small NF90 (ILF3) associated RNA C3	snRNA	small NF90 (ILF3) associated RNA C3	NNNNCCGGAGCCATT	G
snoRNA_SNORA61_3353_10	1.1715	5.70965	6.02032e-06	0.00015784	snoRNA_SNORA61_3353	10	677838	SNORA61	small nucleolar RNA, H/ACA box 61	snoRNA	small nucleolar RNA, H/ACA box 61	CCTCCTGATCCCTTT	A
snoRNA_SNORD88C_159975_7	1.06561	5.65433	6.03338e-06	0.000158107	snoRNA_SNORD88C_159975	7	692204	SNORD88C	small nucleolar RNA, C/D box 88C	snoRNA	small nucleolar RNA, C/D box 88C	NCTGGGGCTCCCATG	C
snoRNA_SNORD84_59435_31	0.829395	5.65369	6.04344e-06	0.000158296	snoRNA_SNORD84_59435	31	692199	SNORD84	small nucleolar RNA, C/D box 84	snoRNA	small nucleolar RNA, C/D box 84	AAGGTGAGCGCTTTG	G
snoRNA_SNORD15A_104034_80	0.846639	5.51473	6.07443e-06	0.000159032	snoRNA_SNORD15A_104034	80	6079	SNORD15A	small nucleolar RNA, C/D box 15A	snoRNA	small nucleolar RNA, C/D box 15A	GTTCTGTGGCACAGT	G
snoRNA_SNORD88C_159975_63	0.96235	5.514	6.08676e-06	0.00015928	snoRNA_SNORD88C_159975	63	692204	SNORD88C	small nucleolar RNA, C/D box 88C	snoRNA	small nucleolar RNA, C/D box 88C	CACCCCAGGACCTTT	G
RNase-MRP-RNA_RMRP_83219_23	0.815176	5.55562	6.09008e-06	0.000159291	RNase-MRP-RNA_RMRP_83219	23	6023	RMRP	RNA component of mitochondrial RNA processing endoribonuclease	ribozyme	RNA component of mitochondrial RNA processing endoribonuclease	CCTGTATCCTAGGCT	C
snoRNA_SNORA15_69180_70	0.897212	5.70468	6.09696e-06	0.000159396	snoRNA_SNORA15_69180	70	677803	SNORA15	small nucleolar RNA, H/ACA box 15	snoRNA	small nucleolar RNA, H/ACA box 15	CTTCCCTTTAGAATG	T
snoRNA_SNORD80_13071_26	0.733009	5.55354	6.12468e-06	0.000160045	snoRNA_SNORD80_13071	26	26774	SNORD80	small nucleolar RNA, C/D box 80	snoRNA	small nucleolar RNA, C/D box 80	TTCAGCAGACTAACG	G
snoRNA_SNORA61_3353_52	0.956942	5.59813	6.1384e-06	0.00016029	snoRNA_SNORA61_3353	52	677838	SNORA61	small nucleolar RNA, H/ACA box 61	snoRNA	small nucleolar RNA, H/ACA box 61	TGGTCGTAAAAGGAG	A
tRNA_TRA-CGC5_186628_5	0.759085	5.70193	6.13985e-06	0.00016029	tRNA_TRA-CGC5_186628	5	100189395	TRA-CGC5	tRNA-Ala-CGC-5	tRNA	tRNA-Ala-CGC	NNNGGGGGTGTAGAT	G
snoRNA_SNORD90_87118_45	0.71593	5.55221	6.14676e-06	0.000160395	snoRNA_SNORD90_87118	45	692206	SNORD90	small nucleolar RNA, C/D box 90	snoRNA	small nucleolar RNA, C/D box 90	AGATTCTGAGGTGAA	G
snoRNA_SNORA10_133144_10	1.01467	5.55114	6.16476e-06	0.000160789	snoRNA_SNORA10_133144	10	574042	SNORA10	small nucleolar RNA, H/ACA box 10	snoRNA	small nucleolar RNA, H/ACA box 10	TCTCTCAGCTCCGCT	G
tRNA_TRN-GTT1_12386_74	0.83976	5.59571	6.1782e-06	0.000161064	tRNA_TRN-GTT1_12386	74	100189126	TRN-GTT1	tRNA-Asn-GTT-1	tRNA	tRNA-Asn-GTT	CAGGGACGNNNNNNN	G
premiRNA_MIR1248_40848_72	1.99819	8.60299	6.19954e-06	0.000161379	premiRNA_MIR1248_40848	72	100302143	MIR1248	microRNA 1248	miRNA	microRNA 1248	AATAATGCTAGCAGA	C
snoRNA_SNORA72_78919_4	1.00075	5.54911	6.19884e-06	0.000161379	snoRNA_SNORA72_78919	4	26775	SNORA72	small nucleolar RNA, H/ACA box 72	snoRNA	small nucleolar RNA, H/ACA box 72	NNNNCTGCGAATATT	C
snoRNA_SNORD21_7849_10	1.09745	5.82374	6.19981e-06	0.000161379	snoRNA_SNORD21_7849	10	6083	SNORD21	small nucleolar RNA, C/D box 21	snoRNA	small nucleolar RNA, C/D box 21	TGAATGATGATATCC	T
snoRNA_SNORD62A_88244_81	0.928041	5.50723	6.20196e-06	0.000161379	snoRNA_SNORD62A_88244	81	26786	SNORD62A	small nucleolar RNA, C/D box 62A	snoRNA	small nucleolar RNA, C/D box 62A	AGTGACTGAGAGANN	G
tRNA_TRNY_192248_65	0.920605	5.50596	6.22387e-06	0.000161873	tRNA_TRNY_192248	65	4579,HGNC:HGNC:7502,MIM:590100	TRNY	mt-tRNA-Tyr	mt-tRNA	mt-tRNA-Tyr	TTTTTACCANNNNNN	C
snoRNA_SNORA15_69180_13	1.19439	5.69611	6.23142e-06	0.000161951	snoRNA_SNORA15_69180	13	677803	SNORA15	small nucleolar RNA, H/ACA box 15	snoRNA	small nucleolar RNA, H/ACA box 15	GCCGAATACTGTGTT	A
snoRNA_SNORA5A_68719_7	1.09095	5.69603	6.23271e-06	0.000161951	snoRNA_SNORA5A_68719	7	654319	SNORA5A	small nucleolar RNA, H/ACA box 5A	snoRNA	small nucleolar RNA, H/ACA box 5A	NTGCAGCCGTGTCAA	C
snoRNA_SNORA36A_177925_63	0.801269	5.54627	6.24689e-06	0.000162091	snoRNA_SNORA36A_177925	63	677817	SNORA36A	small nucleolar RNA, H/ACA box 36A	snoRNA	small nucleolar RNA, H/ACA box 36A	TGGGACATTAAAATG	T
snoRNA_SNORD73A_47861_22	1.05882	5.75331	6.26895e-06	0.000162587	snoRNA_SNORD73A_47861	22	8944	SNORD73A	small nucleolar RNA, C/D box 73A	snoRNA	small nucleolar RNA, C/D box 73A	AAAGTTTCGGTCCCA	C
snoRNA_SNORD18B_129960_70	0.96582	5.54402	6.28519e-06	0.000162932	snoRNA_SNORD18B_129960	70	595099	SNORD18B	small nucleolar RNA, C/D box 18B	snoRNA	small nucleolar RNA, C/D box 18B	TTCTGACTNNNNNNN	T
tRNA_TRN-GTT1_12386_73	0.839091	5.58874	6.29401e-06	0.000163085	tRNA_TRN-GTT1_12386	73	100189126	TRN-GTT1	tRNA-Asn-GTT-1	tRNA	tRNA-Asn-GTT	CCAGGGACGNNNNNN	C
snoRNA_SNORA23_99019_9	0.89277	5.54317	6.2997e-06	0.000163135	snoRNA_SNORA23_99019	9	677808	SNORA23	small nucleolar RNA, H/ACA box 23	snoRNA	small nucleolar RNA, H/ACA box 23	ATGGCTGCTGTAATG	C
snoRNA_SNORA8_104953_32	1.35355	6.42344	6.30186e-06	0.000163135	snoRNA_SNORA8_104953	32	654320	SNORA8	small nucleolar RNA, H/ACA box 8	snoRNA	small nucleolar RNA, H/ACA box 8	GCAGTTTACACCTGC	A
snoRNA_SNORA48_140686_21	1.52538	7.60336	6.30557e-06	0.000163155	snoRNA_SNORA48_140686	21	652965	SNORA48	small nucleolar RNA, H/ACA box 48	snoRNA	small nucleolar RNA, H/ACA box 48	GGTAGAGTGGCATCT	T
snoRNA_SNORA61_3353_23	1.10221	5.69064	6.31886e-06	0.000163352	snoRNA_SNORA61_3353	23	677838	SNORA61	small nucleolar RNA, H/ACA box 61	snoRNA	small nucleolar RNA, H/ACA box 61	TTCCCATCGGATCTG	C
snoRNA_SNORA71B_164492_22	1.65295	6.42202	6.3191e-06	0.000163352	snoRNA_SNORA71B_164492	22	26776	SNORA71B	small nucleolar RNA, H/ACA box 71B	snoRNA	small nucleolar RNA, H/ACA box 71B	TGATCGTGGGCTGCC	G
snoRNA_SNORD117_59434_35	1.03592	5.63603	6.32814e-06	0.00016351	snoRNA_SNORD117_59434	35	692233	SNORD117	small nucleolar RNA, C/D box 117	snoRNA	small nucleolar RNA, C/D box 117	GCACCTCAGTGCAAG	A
snoRNA_SNORD12C_165297_11	0.820727	5.74837	6.34634e-06	0.000163827	snoRNA_SNORD12C_165297	11	26765	SNORD12C	small nucleolar RNA, C/D box 12C	snoRNA	small nucleolar RNA, C/D box 12C	AAATGATGACTTCAC	G
snoRNA_SNORA63_40851_16	1.51034	6.28147	6.36652e-06	0.000164046	snoRNA_SNORA63_40851	16	6043	SNORA63	small nucleolar RNA, H/ACA box 63	snoRNA	small nucleolar RNA, H/ACA box 63	ATTCAGACTACAATA	C
snoRNA_SNORA6_33024_42	0.841287	5.53978	6.35809e-06	0.000164046	snoRNA_SNORA6_33024	42	574040	SNORA6	small nucleolar RNA, H/ACA box 6	snoRNA	small nucleolar RNA, H/ACA box 6	TTGGCTCATGAACTT	A
snoRNA_SNORD21_7849_74	0.8694	5.68769	6.36659e-06	0.000164046	snoRNA_SNORD21_7849	74	6083	SNORD21	small nucleolar RNA, C/D box 21	snoRNA	small nucleolar RNA, C/D box 21	AATTGTTTCAAGACG	T
snoRNA_SNORD55_5136_73	1.11521	5.81274	6.36668e-06	0.000164046	snoRNA_SNORD55_5136	73	26811	SNORD55	small nucleolar RNA, C/D box 55	snoRNA	small nucleolar RNA, C/D box 55	GAGCTGAGCNNNNNN	G
scRNA_RN7SL3_122308_281	0.767686	7.59311	6.39188e-06	0.000164619	scRNA_RN7SL3_122308	281	378707	RN7SL3	RNA component of signal recognition particle 7SL3	others	RNA component of signal recognition particle 7SL	GGGCAACATAGTGAG	A
snoRNA_SNORD10_140687_4	1.34159	5.96482	6.40198e-06	0.000164803	snoRNA_SNORD10_140687	4	652966	SNORD10	small nucleolar RNA, C/D box 10	snoRNA	small nucleolar RNA, C/D box 10	NNNNGCTCTGTGATG	C
snoRNA_SNORA73A_3336_57	1.38847	6.98335	6.41672e-06	0.000165105	snoRNA_SNORA73A_3336	57	6080	SNORA73A	small nucleolar RNA, H/ACA box 73A	snoRNA	small nucleolar RNA, H/ACA box 73A	TGGCGTAGGGGAGCA	G
snoRNA_SNORD2_40846_3	0.822552	5.49462	6.4224e-06	0.000165175	snoRNA_SNORD2_40846	3	619567	SNORD2	small nucleolar RNA, C/D box 2	snoRNA	small nucleolar RNA, C/D box 2	NNNNNAAGTGAAATG	G
snoRNA_SNORD76_13077_75	0.925193	5.74264	6.43723e-06	0.000165437	snoRNA_SNORD76_13077	75	692196	SNORD76	small nucleolar RNA, C/D box 76	snoRNA	small nucleolar RNA, C/D box 76	ATCTTAACTGAGGCN	C
scRNA_RN7SL1_122276_116	0.823123	5.80779	6.44334e-06	0.000165483	scRNA_RN7SL1_122276	116	6029	RN7SL1	RNA component of signal recognition particle 7SL1	others	RNA component of signal recognition particle 7SL	GTCCGCACTAAGTTC	C
snoRNA_SNORD104_146355_31	0.844986	5.53284	6.47928e-06	0.000166328	snoRNA_SNORD104_146355	31	692227	SNORD104	small nucleolar RNA, C/D box 104	snoRNA	small nucleolar RNA, C/D box 104	TTAAAGCACGTGTTA	A
snoRNA_SNORA17A_88997_71	1.03122	5.53232	6.48846e-06	0.00016641	snoRNA_SNORA17A_88997	71	677804	SNORA17A	small nucleolar RNA, H/ACA box 17A	snoRNA	small nucleolar RNA, H/ACA box 17A	ATTAGAGAGGCTATG	A
snoRNA_SNORA63_40851_63	1.39448	6.27206	6.48815e-06	0.00016641	snoRNA_SNORA63_40851	63	6043	SNORA63	small nucleolar RNA, H/ACA box 63	snoRNA	small nucleolar RNA, H/ACA box 63	GCTTAAAATAAAGTT	A
snoRNA_SNORA31_118361_7	0.88426	5.53194	6.49507e-06	0.000166502	snoRNA_SNORA31_118361	7	677814	SNORA31	small nucleolar RNA, H/ACA box 31	snoRNA	small nucleolar RNA, H/ACA box 31	NCTGCATCCACTGAT	C
premiRNA_MIR21_145960_18	1.44131	6.26931	6.52407e-06	0.000167078	premiRNA_MIR21_145960	18	406991	MIR21	microRNA 21	miRNA	microRNA 21	CTTATCAGACTGATG	G
snoRNA_SNORD117_59434_54	1.01231	5.62419	6.52659e-06	0.000167078	snoRNA_SNORD117_59434	54	692233	SNORD117	small nucleolar RNA, C/D box 117	snoRNA	small nucleolar RNA, C/D box 117	ACTCTTATCTATCAC	T
scRNA_RN7SL1_122276_19	0.834894	5.48842	6.53377e-06	0.000167185	scRNA_RN7SL1_122276	19	6029	RN7SL1	RNA component of signal recognition particle 7SL1	others	RNA component of signal recognition particle 7SL	TGGCGCGTGCCTGTA	T
snoRNA_SNORA61_3353_33	1.33197	5.67576	6.56303e-06	0.000167778	snoRNA_SNORA61_3353	33	677838	SNORA61	small nucleolar RNA, H/ACA box 61	snoRNA	small nucleolar RNA, H/ACA box 61	ATCTGAACACTGGTC	C
snoRNA_SNORA70_177818_66	0.891307	5.80028	6.56129e-06	0.000167778	snoRNA_SNORA70_177818	66	26778	SNORA70	small nucleolar RNA, H/ACA box 70	snoRNA	small nucleolar RNA, H/ACA box 70	TGCACACAGCAGCTT	A
snoRNA_SNORD69_34938_14	1.10415	5.87164	6.58017e-06	0.000168061	snoRNA_SNORD69_34938	14	692109	SNORD69	small nucleolar RNA, C/D box 69	snoRNA	small nucleolar RNA, C/D box 69	AAGCAAATGATGATA	T
snoRNA_SNORA70_177818_58	1.11397	5.87057	6.59671e-06	0.000168406	snoRNA_SNORA70_177818	58	26778	SNORA70	small nucleolar RNA, H/ACA box 70	snoRNA	small nucleolar RNA, H/ACA box 70	GCGATGGCTGCACAC	C
snoRNA_SNORA53_114011_73	0.926715	5.52512	6.61678e-06	0.000168613	snoRNA_SNORA53_114011	73	677832	SNORA53	small nucleolar RNA, H/ACA box 53	snoRNA	small nucleolar RNA, H/ACA box 53	GTTTCTTGTGGTTCC	G
snoRNA_SNORA70_177818_36	0.849379	6.04164	6.61282e-06	0.000168613	snoRNA_SNORA70_177818	36	26778	SNORA70	small nucleolar RNA, H/ACA box 70	snoRNA	small nucleolar RNA, H/ACA box 70	TTTCCTCATGGGGAC	A
snoRNA_SNORA80E_11439_43	0.756001	5.48369	6.61999e-06	0.000168613	snoRNA_SNORA80E_11439	43	677823	SNORA80E	small nucleolar RNA, H/ACA box 80E	snoRNA	small nucleolar RNA, H/ACA box 80E	CCTCTCATAGTGTAC	T
snoRNA_SNORA33_64450_21	0.693733	5.48313	6.6303e-06	0.000168797	snoRNA_SNORA33_64450	21	594839	SNORA33	small nucleolar RNA, H/ACA box 33	snoRNA	small nucleolar RNA, H/ACA box 33	AATCTGCTTACCTGA	T
snoRNA_SNORA17B_88996_79	1.12616	5.67107	6.64198e-06	0.000168939	snoRNA_SNORA17B_88996	79	677824	SNORA17B	small nucleolar RNA, H/ACA box 17B	snoRNA	small nucleolar RNA, H/ACA box 17B	CGATTTCTACACTCA	T
snoRNA_SNORD27_102108_13	0.840149	5.94875	6.63966e-06	0.000168939	snoRNA_SNORD27_102108	13	9301	SNORD27	small nucleolar RNA, C/D box 27	snoRNA	small nucleolar RNA, C/D box 27	ATGATGAACACAAAA	A
snoRNA_SNORA71B_164492_6	1.49078	6.39509	6.65353e-06	0.000169155	snoRNA_SNORA71B_164492	6	26776	SNORA71B	small nucleolar RNA, H/ACA box 71B	snoRNA	small nucleolar RNA, H/ACA box 71B	NNCCTGTATTCGAAA	A
snoRNA_SNORD117_59434_1	1.09767	5.67	6.6601e-06	0.000169244	snoRNA_SNORD117_59434	1	692233	SNORD117	small nucleolar RNA, C/D box 117	snoRNA	small nucleolar RNA, C/D box 117	NNNNNNNGCCAAATG	G
snoRNA_SNORA70_177818_6	1.15602	6.14029	6.67599e-06	0.00016957	snoRNA_SNORA70_177818	6	26778	SNORA70	small nucleolar RNA, H/ACA box 70	snoRNA	small nucleolar RNA, H/ACA box 70	NNCCGCAGCCAATTA	G
snoRNA_SNORD59B_112150_45	0.964135	5.5216	6.68045e-06	0.000169606	snoRNA_SNORD59B_112150	45	692090	SNORD59B	small nucleolar RNA, C/D box 59B	snoRNA	small nucleolar RNA, C/D box 59B	TCTGAGTTTGCTGAA	T
snoRNA_SNORD16_129961_89	0.835796	5.66775	6.69835e-06	0.000169982	snoRNA_SNORD16_129961	89	595097	SNORD16	small nucleolar RNA, C/D box 16	snoRNA	small nucleolar RNA, C/D box 16	GAAAATTCTTACTGA	C
snoRNA_SNORA5C_68720_23	1.11929	5.8629	6.71656e-06	0.000170288	snoRNA_SNORA5C_68720	23	677796	SNORA5C	small nucleolar RNA, H/ACA box 5C	snoRNA	small nucleolar RNA, H/ACA box 5C	TTCAGTGCCCGTTTC	C
snoRNA_SNORD55_5136_6	1.04368	6.25121	6.76636e-06	0.000171394	snoRNA_SNORD55_5136	6	26811	SNORD55	small nucleolar RNA, C/D box 55	snoRNA	small nucleolar RNA, C/D box 55	NNGTGTATGATGACA	T
tRNA_TRN-GTT1_12386_72	0.831322	5.56169	6.76445e-06	0.000171394	tRNA_TRN-GTT1_12386	72	100189126	TRN-GTT1	tRNA-Asn-GTT-1	tRNA	tRNA-Asn-GTT	CCCAGGGACGNNNNN	A
snoRNA_SNORA10_133144_41	0.751305	5.47491	6.78318e-06	0.000171741	snoRNA_SNORA10_133144	41	574042	SNORA10	small nucleolar RNA, H/ACA box 10	snoRNA	small nucleolar RNA, H/ACA box 10	GTGTGTGCTTGGCGT	C
premiRNA_MIR1248_40848_10	1.91516	8.51351	6.80394e-06	0.000172188	premiRNA_MIR1248_40848	10	100302143	MIR1248	microRNA 1248	miRNA	microRNA 1248	TACCTTCTTGTATAA	T
snoRNA_SNORD76_13077_64	0.990331	5.6614	6.80757e-06	0.000172201	snoRNA_SNORD76_13077	64	692196	SNORD76	small nucleolar RNA, C/D box 76	snoRNA	small nucleolar RNA, C/D box 76	TAACCACCATTATCT	C
snRNA_RNU6-9_152530_96	0.980968	5.4728	6.82295e-06	0.000172511	snRNA_RNU6-9_152530	96	101954271	RNU6-9	RNA, U6 small nuclear 9	snRNA	U6 small nuclear RNA	TGAAGCGTTCCATAT	T
snoRNA_SNORA18_104955_7	1.11336	5.51314	6.83599e-06	0.000172605	snoRNA_SNORA18_104955	7	677805	SNORA18	small nucleolar RNA, H/ACA box 18	snoRNA	small nucleolar RNA, H/ACA box 18	NGTTGAGGTCTATCC	G
snoRNA_SNORD56_162277_28	0.718763	5.51332	6.83249e-06	0.000172605	snoRNA_SNORD56_162277	28	26793	SNORD56	small nucleolar RNA, C/D box 56	snoRNA	small nucleolar RNA, C/D box 56	TTCGTCAACAGCAGT	A
snoRNA_SNORA63_40851_11	1.30977	6.53703	6.84731e-06	0.000172812	snoRNA_SNORA63_40851	11	6043	SNORA63	small nucleolar RNA, H/ACA box 63	snoRNA	small nucleolar RNA, H/ACA box 63	GCAGGATTCAGACTA	T
snoRNA_SNORA10_133144_52	0.821924	5.47019	6.87233e-06	0.000173207	snoRNA_SNORA10_133144	52	574042	SNORA10	small nucleolar RNA, H/ACA box 10	snoRNA	small nucleolar RNA, H/ACA box 10	GCGTGTTTTCAGGGA	T
snoRNA_SNORD51_27803_70	0.912313	5.51037	6.88773e-06	0.000173516	snoRNA_SNORD51_27803	70	26798	SNORD51	small nucleolar RNA, C/D box 51	snoRNA	small nucleolar RNA, C/D box 51	TTCTGATTNNNNNNN	T
scaRNA_SCARNA8_82475_38	1.08988	5.85148	6.89899e-06	0.00017372	scaRNA_SCARNA8_82475	38	677776	SCARNA8	small Cajal body-specific RNA 8	scaRNA	small Cajal body-specific RNA 8	TACTGCTCTACTTGT	C
snoRNA_SNORD14D_106680_33	0.981937	6.12395	6.90984e-06	0.000173882	snoRNA_SNORD14D_106680	33	85390	SNORD14D	small nucleolar RNA, C/D box 14D	snoRNA	small nucleolar RNA, C/D box 14D	CATTCGTAGTTTCCA	A
scRNA_RN7SL1_122276_7	0.774662	5.46795	6.91525e-06	0.000173893	scRNA_RN7SL1_122276	7	6029	RN7SL1	RNA component of signal recognition particle 7SL1	others	RNA component of signal recognition particle 7SL	NGCCGGGCGCGGTGG	C
snoRNA_SNORA71D_164496_16	1.37297	6.93589	6.91901e-06	0.000173908	snoRNA_SNORA71D_164496	16	677840	SNORA71D	small nucleolar RNA, H/ACA box 71D	snoRNA	small nucleolar RNA, H/ACA box 71D	TTCGAAAGTGATCGT	G
scRNA_RN7SL2_122311_43	0.863969	5.5077	6.93782e-06	0.000174223	scRNA_RN7SL2_122311	43	378706	RN7SL2	RNA component of signal recognition particle 7SL2	others	RNA component of signal recognition particle 7SL	ACTCGGGAGGCTGAG	A
snoRNA_SNORD91A_139868_64	0.844251	5.46683	6.93679e-06	0.000174223	snoRNA_SNORD91A_139868	64	692207	SNORD91A	small nucleolar RNA, C/D box 91A	snoRNA	small nucleolar RNA, C/D box 91A	GTGATGCAATCTCTG	A
snoRNA_SNORA71D_164496_32	1.43281	6.93382	6.94177e-06	0.000174243	snoRNA_SNORA71D_164496	32	677840	SNORA71D	small nucleolar RNA, H/ACA box 71D	snoRNA	small nucleolar RNA, H/ACA box 71D	GGCTGCCTGTGCCCT	T
snoRNA_SNORD34_159646_23	0.995349	5.7766	6.94796e-06	0.000174319	snoRNA_SNORD34_159646	23	26817	SNORD34	small nucleolar RNA, C/D box 34	snoRNA	small nucleolar RNA, C/D box 34	GCAACTACCTACATT	C
snoRNA_SNORD136_34934_62	0.773868	5.46557	6.96103e-06	0.00017441	snoRNA_SNORD136_34934	62	106633805	SNORD136	small nucleolar RNA, C/D box 136	snoRNA	small nucleolar RNA, C/D box 136	CAACTCTGAGCTCAC	G
snoRNA_SNORD19B_34936_18	0.913808	5.71122	6.95994e-06	0.00017441	snoRNA_SNORD19B_34936	18	100113381	SNORD19B	small nucleolar RNA, C/D box 19B	snoRNA	small nucleolar RNA, C/D box 19B	GGTTGAAATATGATG	A
scaRNA_SCARNA4_11440_66	0.798872	5.46507	6.97071e-06	0.000174495	scaRNA_SCARNA4_11440	66	677771	SCARNA4	small Cajal body-specific RNA 4	scaRNA	small Cajal body-specific RNA 4	TAGAAAAAAGGGTTG	A
snoRNA_SNORD11_27527_78	0.989434	5.59913	6.96761e-06	0.000174495	snoRNA_SNORD11_27527	78	692058	SNORD11	small nucleolar RNA, C/D box 11	snoRNA	small nucleolar RNA, C/D box 11	CTCTTCTGAGACACN	G
snoRNA_SNORD33_159645_14	0.9565	5.50536	6.98223e-06	0.000174704	snoRNA_SNORD33_159645	14	26818	SNORD33	small nucleolar RNA, C/D box 33	snoRNA	small nucleolar RNA, C/D box 33	TGATGAGAACTTCTC	A
snoRNA_SNORA5C_68720_47	1.04475	5.54933	6.99122e-06	0.00017485	snoRNA_SNORA5C_68720	47	677796	SNORA5C	small nucleolar RNA, H/ACA box 5C	snoRNA	small nucleolar RNA, H/ACA box 5C	GGGGGCTGGCCCAGA	G
snoRNA_SNORA48_140686_54	1.21282	6.1178	6.9999e-06	0.000174988	snoRNA_SNORA48_140686	54	652965	SNORA48	small nucleolar RNA, H/ACA box 48	snoRNA	small nucleolar RNA, H/ACA box 48	CATATCAGCCAGGGA	G
snoRNA_SNORA73A_3336_104	1.16003	5.92478	7.01126e-06	0.000175193	snoRNA_SNORA73A_3336	104	6080	SNORA73A	small nucleolar RNA, H/ACA box 73A	snoRNA	small nucleolar RNA, H/ACA box 73A	TCCACAACGTTGGAA	C
snoRNA_SNORA40B_24529_42	0.868284	5.92443	7.01679e-06	0.000175252	snoRNA_SNORA40B_24529	42	109616967	SNORA40B	small nucleolar RNA, H/ACA box 40B	snoRNA	small nucleolar RNA, H/ACA box 40B	AAAGACTTATGGATA	T
snoRNA_SNORA15_69180_32	1.06673	5.64851	7.0351e-06	0.000175472	snoRNA_SNORA15_69180	32	677803	SNORA15	small nucleolar RNA, H/ACA box 15	snoRNA	small nucleolar RNA, H/ACA box 15	TCAGTAGTTTACACA	T
snoRNA_SNORD65_141464_42	0.76772	5.59469	7.0488e-06	0.000175734	snoRNA_SNORD65_141464	42	692106	SNORD65	small nucleolar RNA, C/D box 65	snoRNA	small nucleolar RNA, C/D box 65	CGGCAGATTGTGTAG	T
snRNA_RN7SK_61592_313	0.814511	5.59438	7.0544e-06	0.000175795	snRNA_RN7SK_61592	313	125050	RN7SK	RNA component of 7SK nuclear ribonucleoprotein	snRNA	RNA component of 7SK nuclear ribonucleoprotein	CTGCATGTGGCAGTC	T
snoRNA_SNORD42B_142305_42	0.887349	5.49987	7.08733e-06	0.000176536	snoRNA_SNORD42B_142305	42	26808	SNORD42B	small nucleolar RNA, C/D box 42B	snoRNA	small nucleolar RNA, C/D box 42B	CTTGTGATGTCTTCA	T
snoRNA_SNORA64_133145_58	0.884387	5.45889	7.0912e-06	0.000176553	snoRNA_SNORA64_133145	58	26784	SNORA64	small nucleolar RNA, H/ACA box 64	snoRNA	small nucleolar RNA, H/ACA box 64	TAACGGGGAGAGAGA	G
tRNA_TRNY_192248_66	0.924407	5.45858	7.09715e-06	0.000176622	tRNA_TRNY_192248	66	4579,HGNC:HGNC:7502,MIM:590100	TRNY	mt-tRNA-Tyr	mt-tRNA	mt-tRNA-Tyr	TTTTACCANNNNNNN	A
snoRNA_SNORA67_140688_74	0.824839	5.49868	7.11022e-06	0.000176868	snoRNA_SNORA67_140688	74	26781	SNORA67	small nucleolar RNA, H/ACA box 67	snoRNA	small nucleolar RNA, H/ACA box 67	ATCTGGCATGCCTAA	A
snoRNA_SNORA20_65755_7	0.942523	5.59115	7.11429e-06	0.000176889	snoRNA_SNORA20_65755	7	677806	SNORA20	small nucleolar RNA, H/ACA box 20	snoRNA	small nucleolar RNA, H/ACA box 20	NCTTCCCATTTATTT	A
snoRNA_SNORD1B_147568_77	0.953457	5.45742	7.12009e-06	0.000176954	snoRNA_SNORD1B_147568	77	677849	SNORD1B	small nucleolar RNA, C/D box 1B	snoRNA	small nucleolar RNA, C/D box 1B	AATATCTGAAACTCA	G
snoRNA_SNORA5A_68719_46	0.957858	5.54208	7.12765e-06	0.000177063	snoRNA_SNORA5A_68719	46	654319	SNORA5A	small nucleolar RNA, H/ACA box 5A	snoRNA	small nucleolar RNA, H/ACA box 5A	TAGGCACTGGCCCAG	T
snoRNA_SNORD34_159646_51	1.04272	5.64284	7.13751e-06	0.000177148	snoRNA_SNORD34_159646	51	26817	SNORD34	small nucleolar RNA, C/D box 34	snoRNA	small nucleolar RNA, C/D box 34	GAAAGCAGCACTGGC	G
tRNA_TRW-CCA2_141904_2	0.941109	5.54163	7.13619e-06	0.000177148	tRNA_TRW-CCA2_141904	2	100189203	TRW-CCA2	tRNA-Trp-CCA-2	tRNA	tRNA-Trp-CCA	NNNNNNGACCTCGTG	A
snoRNA_SNORA63_40851_31	1.4334	6.22393	7.14908e-06	0.000177148	snoRNA_SNORA63_40851	31	6043	SNORA63	small nucleolar RNA, H/ACA box 63	snoRNA	small nucleolar RNA, H/ACA box 63	TAGCTGCTAAGTGCT	T
tRNA_TRP-AGG2_12663_13	0.98431	5.54118	7.14494e-06	0.000177148	tRNA_TRP-AGG2_12663	13	100189019	TRP-AGG2	tRNA-Pro-AGG-2	tRNA	tRNA-Pro-AGG	GTTGGTCTAGGGGTA	T
snoRNA_SNORA3A_98924_55	1.07112	5.45565	7.1551e-06	0.000177188	snoRNA_SNORA3A_98924	55	619562	SNORA3A	small nucleolar RNA, H/ACA box 3A	snoRNA	small nucleolar RNA, H/ACA box 3A	TAGAGTCCTCGAAGA	C
snoRNA_SNORA56_177929_77	0.958358	5.58683	7.19489e-06	0.000178094	snoRNA_SNORA56_177929	77	677835	SNORA56	small nucleolar RNA, H/ACA box 56	snoRNA	small nucleolar RNA, H/ACA box 56	GGTGAGTTCTTCTGT	T
snoRNA_SNORA36A_177925_64	0.72717	5.53772	7.2111e-06	0.000178415	snoRNA_SNORA36A_177925	64	677817	SNORA36A	small nucleolar RNA, H/ACA box 36A	snoRNA	small nucleolar RNA, H/ACA box 36A	GGGACATTAAAATGG	T
snRNA_LOC124904135_144166_111	2.14825	5.45248	7.21835e-06	0.000178515	snRNA_LOC124904135_144166	111	124904135,RFAM:RF00004	LOC124904135	U2 small nuclear RNA	snRNA	U2 small nuclear RNA	TGGAGCAGGGAGATG	G
snoRNA_SNORA50C_146356_82	1.03857	5.53594	7.24541e-06	0.000179104	snoRNA_SNORA50C_146356	82	677842	SNORA50C	small nucleolar RNA, H/ACA box 50C	snoRNA	small nucleolar RNA, H/ACA box 50C	CGCATAACTGGGGCC	C
scaRNA_SCARNA16_147674_64	1.16302	5.75831	7.26234e-06	0.000179442	scaRNA_SCARNA16_147674	64	677781	SCARNA16	small Cajal body-specific RNA 16	scaRNA	small Cajal body-specific RNA 16	GGTACCAGGCAGCCC	G
scaRNA_SCARNA15_131334_6	1.10542	5.63511	7.27974e-06	0.000179712	scaRNA_SCARNA15_131334	6	677778	SCARNA15	small Cajal body-specific RNA 15	scaRNA	small Cajal body-specific RNA 15	NNCTGGAGACTAAGA	G
snoRNA_SNORA23_99019_82	0.791931	5.49013	7.27761e-06	0.000179712	snoRNA_SNORA23_99019	82	677808	SNORA23	small nucleolar RNA, H/ACA box 23	snoRNA	small nucleolar RNA, H/ACA box 23	CTTGCTATCCACACA	T
snoRNA_SNORD84_59435_68	0.764138	5.63483	7.28495e-06	0.000179729	snoRNA_SNORD84_59435	68	692199	SNORD84	small nucleolar RNA, C/D box 84	snoRNA	small nucleolar RNA, C/D box 84	CACCCTTGACTGATG	G
snoRNA_SNORD34_159646_45	1.17623	5.63452	7.29076e-06	0.000179743	snoRNA_SNORD34_159646	45	26817	SNORD34	small nucleolar RNA, C/D box 34	snoRNA	small nucleolar RNA, C/D box 34	CCTCATGAAAGCAGC	A
snoRNA_SNORD42B_142305_24	0.773993	5.48917	7.29675e-06	0.000179811	snoRNA_SNORD42B_142305	24	26808	SNORD42B	small nucleolar RNA, C/D box 42B	snoRNA	small nucleolar RNA, C/D box 42B	AGTTTTAATCTCCTG	A
snoRNA_SNORD101_64448_45	0.909296	5.48828	7.31441e-06	0.000180086	snoRNA_SNORD101_64448	45	594837	SNORD101	small nucleolar RNA, C/D box 101	snoRNA	small nucleolar RNA, C/D box 101	CTCCTTTTATGAGTG	T
scRNA_RN7SL2_122311_14	1.10069	5.4873	7.33396e-06	0.000180487	scRNA_RN7SL2_122311	14	378706	RN7SL2	RNA component of signal recognition particle 7SL2	others	RNA component of signal recognition particle 7SL	CGCGGTGGCGCGTGC	G
snoRNA_SNORA70_177818_80	1.08918	5.68791	7.37546e-06	0.000181301	snoRNA_SNORA70_177818	80	26778	SNORA70	small nucleolar RNA, H/ACA box 70	snoRNA	small nucleolar RNA, H/ACA box 70	TCCTTGGTAGTGTAC	T
snoRNA_SNORD50A_62682_35	1.03714	5.48506	7.37881e-06	0.000181301	snoRNA_SNORD50A_62682	35	26799	SNORD50A	small nucleolar RNA, C/D box 50A	snoRNA	small nucleolar RNA, C/D box 50A	GAACTTCTGTTGAAA	T
snoRNA_SNORD82_29440_51	0.893942	5.57733	7.37557e-06	0.000181301	snoRNA_SNORD82_29440	51	25826	SNORD82	small nucleolar RNA, C/D box 82	snoRNA	small nucleolar RNA, C/D box 82	TGATGTTACATTGTA	A
tRNA_TRC-GCA2_47047_63	0.866708	5.52891	7.38268e-06	0.000181301	tRNA_TRC-GCA2_47047	63	100189197	TRC-GCA2	tRNA-Cys-GCA-2	tRNA	tRNA-Cys-GCA	AAATCCGGGTGCCCC	G
tRNA_TRK-TTT3_14563_3	0.983591	5.44428	7.38429e-06	0.000181301	tRNA_TRK-TTT3_14563	3	100189122	TRK-TTT3	tRNA-Lys-TTT-3	tRNA	tRNA-Lys-TTT	NNNNNGCCCGGATAG	C
snoRNA_SNORA31B_118360_81	1.40114	7.15677	7.40605e-06	0.000181612	snoRNA_SNORA31B_118360	81	109616966	SNORA31B	small nucleolar RNA, H/ACA box 31B	snoRNA	small nucleolar RNA, H/ACA box 31B	TGTCCTTGCGCTTTC	G
snoRNA_SNORA41_27804_85	0.885311	5.44319	7.40671e-06	0.000181612	snoRNA_SNORA41_27804	85	619569	SNORA41	small nucleolar RNA, H/ACA box 41	snoRNA	small nucleolar RNA, H/ACA box 41	AAACACCTCTTTCTT	T
snoRNA_SNORA70_177818_21	1.2125	6.09086	7.4092e-06	0.000181612	snoRNA_SNORA70_177818	21	26778	SNORA70	small nucleolar RNA, H/ACA box 70	snoRNA	small nucleolar RNA, H/ACA box 70	AGCCGACTGAGTTCC	T
snoRNA_SNORA50C_146356_53	0.996129	5.68587	7.41302e-06	0.000181625	snoRNA_SNORA50C_146356	53	677842	SNORA50C	small nucleolar RNA, H/ACA box 50C	snoRNA	small nucleolar RNA, H/ACA box 50C	TCAATCTGCAGCGCT	G
snoRNA_SNORA8_104953_34	1.19618	6.33798	7.42513e-06	0.000181842	snoRNA_SNORA8_104953	34	654320	SNORA8	small nucleolar RNA, H/ACA box 8	snoRNA	small nucleolar RNA, H/ACA box 8	AGTTTACACCTGCTA	A
snoRNA_SNORD10_140687_45	1.02945	5.81983	7.43156e-06	0.000181919	snoRNA_SNORD10_140687	45	652966	SNORD10	small nucleolar RNA, C/D box 10	snoRNA	small nucleolar RNA, C/D box 10	TGGCTTCCCTGCCAG	C
scaRNA_SCARNA16_147674_58	1.0029	5.74822	7.44209e-06	0.000182016	scaRNA_SCARNA16_147674	58	677781	SCARNA16	small Cajal body-specific RNA 16	scaRNA	small Cajal body-specific RNA 16	CAGCATGGTACCAGG	G
snoRNA_SNORD42B_142305_63	0.968464	5.48199	7.4406e-06	0.000182016	snoRNA_SNORD42B_142305	63	26808	SNORD42B	small nucleolar RNA, C/D box 42B	snoRNA	small nucleolar RNA, C/D box 42B	CCACTGATGCACNNN	T
snoRNA_SNORA73B_3337_133	1.04948	5.98467	7.49275e-06	0.000183174	snoRNA_SNORA73B_3337	133	26768	SNORA73B	small nucleolar RNA, H/ACA box 73B	snoRNA	small nucleolar RNA, H/ACA box 73B	TGTCTGCGCCTGCAT	G
scaRNA_SCARNA16_147674_51	1.24721	5.89473	7.50722e-06	0.000183447	scaRNA_SCARNA16_147674	51	677781	SCARNA16	small Cajal body-specific RNA 16	scaRNA	small Cajal body-specific RNA 16	GTGGGTGCAGCATGG	C
snoRNA_SNORA66_7850_7	0.817743	5.43709	7.53304e-06	0.000183996	snoRNA_SNORA66_7850	7	26782	SNORA66	small nucleolar RNA, H/ACA box 66	snoRNA	small nucleolar RNA, H/ACA box 66	NGTGCAAACTCGATC	A
snoRNA_SNORA48_140686_56	1.14384	6.08252	7.54093e-06	0.000184027	snoRNA_SNORA48_140686	56	652965	SNORA48	small nucleolar RNA, H/ACA box 48	snoRNA	small nucleolar RNA, H/ACA box 48	TATCAGCCAGGGACA	C
snoRNA_SNORA5A_68719_34	0.974262	5.56862	7.54538e-06	0.000184054	snoRNA_SNORA5A_68719	34	654319	SNORA5A	small nucleolar RNA, H/ACA box 5A	snoRNA	small nucleolar RNA, H/ACA box 5A	TCCTATGCATGGTAG	C
snoRNA_SNORD27_102108_3	1.24548	5.89113	7.56909e-06	0.00018447	snoRNA_SNORD27_102108	3	9301	SNORD27	small nucleolar RNA, C/D box 27	snoRNA	small nucleolar RNA, C/D box 27	NNNNNACTCCATGAT	T
snoRNA_SNORD12C_165297_30	0.967448	5.51845	7.59166e-06	0.000184939	snoRNA_SNORD12C_165297	30	26765	SNORD12C	small nucleolar RNA, C/D box 12C	snoRNA	small nucleolar RNA, C/D box 12C	TTCCCCATCAGATCG	T
premiRNA_MIR12136_41_1	0.804465	5.43267	7.62587e-06	0.000185609	premiRNA_MIR12136_41	1	113219467	MIR12136	microRNA 12136	miRNA	microRNA 12136	NNNNNNNGAAAAAGT	G
snoRNA_SNORA71B_164492_70	1.01399	5.97677	7.62402e-06	0.000185609	snoRNA_SNORA71B_164492	70	26776	SNORA71B	small nucleolar RNA, H/ACA box 71B	snoRNA	small nucleolar RNA, H/ACA box 71B	ATCAATGAAAGCGCT	A
snoRNA_SNORA40_104959_18	1.33861	5.43159	7.64871e-06	0.000186083	snoRNA_SNORA40_104959	18	677822	SNORA40	small nucleolar RNA, H/ACA box 40	snoRNA	small nucleolar RNA, H/ACA box 40	TATGTTTTTGTTTAA	T
snoRNA_SNORD117_59434_69	1.08231	5.56312	7.65451e-06	0.000186141	snoRNA_SNORD117_59434	69	692233	SNORD117	small nucleolar RNA, C/D box 117	snoRNA	small nucleolar RNA, C/D box 117	CCATGACTGATGGCT	T
snoRNA_SNORD24_88506_55	0.84974	5.47142	7.65781e-06	0.000186141	snoRNA_SNORD24_88506	55	26820	SNORD24	small nucleolar RNA, C/D box 24	snoRNA	small nucleolar RNA, C/D box 24	ATTTTAAACCACCAA	A
snoRNA_SNORA68_155408_48	1.31219	5.97433	7.66505e-06	0.000186235	snoRNA_SNORA68_155408	48	26780	SNORA68	small nucleolar RNA, H/ACA box 68	snoRNA	small nucleolar RNA, H/ACA box 68	GGTTTAAACAGAGGT	A
snoRNA_SNORA18_104955_67	0.93476	5.43047	7.6725e-06	0.000186252	snoRNA_SNORA18_104955	67	677805	SNORA18	small nucleolar RNA, H/ACA box 18	snoRNA	small nucleolar RNA, H/ACA box 18	TAGAGTAACTCTGTG	A
snoRNA_SNORA58_38191_115	0.773801	5.47083	7.67027e-06	0.000186252	snoRNA_SNORA58_38191	115	677836	SNORA58	small nucleolar RNA, H/ACA box 58	snoRNA	small nucleolar RNA, H/ACA box 58	GCTGGATAAATTGCA	A
snoRNA_SNORD60_133223_14	1.24162	6.18729	7.69848e-06	0.000186801	snoRNA_SNORD60_133223	14	26788	SNORD60	small nucleolar RNA, C/D box 60	snoRNA	small nucleolar RNA, C/D box 60	TGATGAATTGCTTTG	T
snoRNA_SNORA44_3354_30	0.882929	5.46728	7.74475e-06	0.000187513	snoRNA_SNORA44_3354	30	677825	SNORA44	small nucleolar RNA, H/ACA box 44	snoRNA	small nucleolar RNA, H/ACA box 44	GCTGGTCATAGCCAT	A
snoRNA_SNORD33_159645_70	0.91651	5.46736	7.74297e-06	0.000187513	snoRNA_SNORD33_159645	70	26818	SNORD33	small nucleolar RNA, C/D box 33	snoRNA	small nucleolar RNA, C/D box 33	TGCACTACCATCTGA	C
snoRNA_SNORD67_100814_27	0.981176	5.51162	7.73132e-06	0.000187513	snoRNA_SNORD67_100814	27	692108	SNORD67	small nucleolar RNA, C/D box 67	snoRNA	small nucleolar RNA, C/D box 67	ACACTGGTGGAGCCA	T
snoRNA_SNORD81_13069_56	1.03128	6.31641	7.74027e-06	0.000187513	snoRNA_SNORD81_13069	56	26769	SNORD81	small nucleolar RNA, C/D box 81	snoRNA	small nucleolar RNA, C/D box 81	TTGATGACAATAAAA	C
snoRNA_SNORD88C_159975_21	0.729615	5.4675	7.74012e-06	0.000187513	snoRNA_SNORD88C_159975	21	692204	SNORD88C	small nucleolar RNA, C/D box 88C	snoRNA	small nucleolar RNA, C/D box 88C	GATGTCCAGCACTGG	A
snoRNA_SNORD88A_159974_10	1.25651	5.96932	7.74989e-06	0.000187555	snoRNA_SNORD88A_159974	10	692202	SNORD88A	small nucleolar RNA, C/D box 88A	snoRNA	small nucleolar RNA, C/D box 88A	GGGGCCTCCATGATG	C
snRNA_SNAR-C4_159218_39	0.984767	5.87976	7.76771e-06	0.000187905	snRNA_SNAR-C4_159218	39	100170219	SNAR-C4	small NF90 (ILF3) associated RNA C4	snRNA	small NF90 (ILF3) associated RNA C4	GGGCCCTCGGACCCT	C
snoRNA_SNORA3A_98924_70	0.716143	5.42545	7.78007e-06	0.000187957	snoRNA_SNORA3A_98924	70	619562	SNORA3A	small nucleolar RNA, H/ACA box 3A	snoRNA	small nucleolar RNA, H/ACA box 3A	GTAACTGCTGACCTT	C
snoRNA_SNORA71D_164496_41	1.33516	6.8626	7.77756e-06	0.000187957	snoRNA_SNORA71D_164496	41	677840	SNORA71D	small nucleolar RNA, H/ACA box 71D	snoRNA	small nucleolar RNA, H/ACA box 71D	TGCCCTGGTCATTGA	G
snoRNA_SNORD48_184257_5	1.11366	5.80066	7.77434e-06	0.000187957	snoRNA_SNORD48_184257	5	26801	SNORD48	small nucleolar RNA, C/D box 48	snoRNA	small nucleolar RNA, C/D box 48	NNNAGTGATGATGAC	A
RNase-P-RNA_RPPH1_120728_276	0.700074	5.42443	7.8021e-06	0.000188407	RNase-P-RNA_RPPH1_120728	276	85495	RPPH1	ribonuclease P RNA component H1	ribozyme	ribonuclease P RNA component H1	AGTTCAATGGCTGAG	T
snoRNA_SNORD117_59434_26	0.984825	5.55549	7.80869e-06	0.000188477	snoRNA_SNORD117_59434	26	692233	SNORD117	small nucleolar RNA, C/D box 117	snoRNA	small nucleolar RNA, C/D box 117	GAAACAGGAGCACCT	G
snoRNA_SNORD15B_104035_41	0.891969	6.17883	7.83158e-06	0.000188872	snoRNA_SNORD15B_104035	41	114599	SNORD15B	small nucleolar RNA, C/D box 15B	snoRNA	small nucleolar RNA, C/D box 15B	TCACGTCCTGCTCTT	C
snoRNA_SNORA63_40851_24	1.17488	6.1786	7.8351e-06	0.000188875	snoRNA_SNORA63_40851	24	6043	SNORA63	small nucleolar RNA, H/ACA box 63	snoRNA	small nucleolar RNA, H/ACA box 63	TACAATATAGCTGCT	T
snRNA_RNU11_3367_28	1.20467	5.42253	7.84337e-06	0.000188992	snRNA_RNU11_3367	28	26824	RNU11	RNA, U11 small nuclear	snRNA	U11 small nuclear RNA	GTGGCACACGTAGGG	A
snoRNA_SNORD117_59434_2	1.08427	5.60552	7.85086e-06	0.00018909	snoRNA_SNORD117_59434	2	692233	SNORD117	small nucleolar RNA, C/D box 117	snoRNA	small nucleolar RNA, C/D box 117	NNNNNNGCCAAATGA	C
snoRNA_SNORD67_100814_49	0.802297	5.46197	7.85754e-06	0.000189169	snoRNA_SNORD67_100814	49	692108	SNORD67	small nucleolar RNA, C/D box 67	snoRNA	small nucleolar RNA, C/D box 67	AGGTGATACAGGCAC	A
snRNA_RN7SK_61592_268	0.790807	5.60478	7.86566e-06	0.000189282	snRNA_RN7SK_61592	268	125050	RN7SK	RNA component of 7SK nuclear ribonucleoprotein	snRNA	RNA component of 7SK nuclear ribonucleoprotein	AGGGTAGTCAAGCTT	T
snoRNA_SNORA20_65755_37	1.13014	5.5044	7.88175e-06	0.000189504	snoRNA_SNORA20_65755	37	677806	SNORA20	small nucleolar RNA, H/ACA box 20	snoRNA	small nucleolar RNA, H/ACA box 20	ACAGTGATACGAGCA	T
scRNA_RN7SL1_122276_70	0.899887	5.4206	7.88553e-06	0.000189513	scRNA_RN7SL1_122276	70	6029	RN7SL1	RNA component of signal recognition particle 7SL1	others	RNA component of signal recognition particle 7SL	CTTGAGTCCAGGAGT	C
snoRNA_SNORD76_13077_58	0.91997	5.60225	7.91655e-06	0.000190176	snoRNA_SNORD76_13077	58	692196	SNORD76	small nucleolar RNA, C/D box 76	snoRNA	small nucleolar RNA, C/D box 76	GGATCTTAACCACCA	A
snoRNA_SNORD24_88506_73	0.920952	5.45704	7.96367e-06	0.000191225	snoRNA_SNORD24_88506	73	26820	SNORD24	small nucleolar RNA, C/D box 24	snoRNA	small nucleolar RNA, C/D box 24	CGCTGATGCANNNNN	G
snoRNA_SNORA58_38191_25	0.896446	5.41651	7.97558e-06	0.000191345	snoRNA_SNORA58_38191	25	677836	SNORA58	small nucleolar RNA, H/ACA box 58	snoRNA	small nucleolar RNA, H/ACA box 58	TTGCCTGACTGTGCT	A
tRNA_TRM-CAT2_138265_11	0.994914	6.84697	7.97473e-06	0.000191345	tRNA_TRM-CAT2_138265	11	100189135	TRM-CAT2	tRNA-Met-CAT-2	tRNA	tRNA-Met-CAT	CTCTTAGCGCAGTGG	C
tRNA_TRK-TTT3_14563_2	0.991584	5.41629	7.98037e-06	0.000191377	tRNA_TRK-TTT3_14563	2	100189122	TRK-TTT3	tRNA-Lys-TTT-3	tRNA	tRNA-Lys-TTT	NNNNNNGCCCGGATA	C
snoRNA_SNORD117_59434_10	0.912982	5.54682	7.98745e-06	0.000191464	snoRNA_SNORD117_59434	10	692233	SNORD117	small nucleolar RNA, C/D box 117	snoRNA	small nucleolar RNA, C/D box 117	CAAATGATGTTTATT	T
snoRNA_SNORD10_140687_84	0.952539	5.71778	8.01178e-06	0.000191881	snoRNA_SNORD10_140687	84	652966	SNORD10	small nucleolar RNA, C/D box 10	snoRNA	small nucleolar RNA, C/D box 10	CCCAGGGCTGTTGTC	C
snoRNA_SNORD14D_106680_46	0.921595	6.05387	8.01173e-06	0.000191881	snoRNA_SNORD14D_106680	46	85390	SNORD14D	small nucleolar RNA, C/D box 14D	snoRNA	small nucleolar RNA, C/D box 14D	CACCAGAAAGTCTTA	A
snoRNA_SNORD88A_159974_11	1.05578	5.86596	8.0157e-06	0.000191892	snoRNA_SNORD88A_159974	11	692202	SNORD88A	small nucleolar RNA, C/D box 88A	snoRNA	small nucleolar RNA, C/D box 88A	GGGCCTCCATGATGT	C
snoRNA_SNORA63_40851_2	1.53685	6.44858	8.04523e-06	0.000192429	snoRNA_SNORA63_40851	2	6043	SNORA63	small nucleolar RNA, H/ACA box 63	snoRNA	small nucleolar RNA, H/ACA box 63	NNNNNNAAAGCAGGA	A
snoRNA_SNORA8_104953_64	1.08634	6.0517	8.04855e-06	0.000192429	snoRNA_SNORA8_104953	64	654320	SNORA8	small nucleolar RNA, H/ACA box 8	snoRNA	small nucleolar RNA, H/ACA box 8	AGTGCTATAGAAATT	T
scRNA_RN7SL2_122311_63	0.970931	5.45206	8.07252e-06	0.000192918	scRNA_RN7SL2_122311	63	378706	RN7SL2	RNA component of signal recognition particle 7SL2	others	RNA component of signal recognition particle 7SL	AGGATCGCTTGAGCC	C
snoRNA_SNORA64_133145_6	1.09315	5.41156	8.08581e-06	0.000193069	snoRNA_SNORA64_133145	6	26784	SNORA64	small nucleolar RNA, H/ACA box 64	snoRNA	small nucleolar RNA, H/ACA box 64	NNACTCTCTCGGCTC	C
snoRNA_SNORD50A_62682_23	1.0764	5.45152	8.08425e-06	0.000193069	snoRNA_SNORD50A_62682	23	26799	SNORD50A	small nucleolar RNA, C/D box 50A	snoRNA	small nucleolar RNA, C/D box 50A	TATCCCGAACCTGAA	A
snoRNA_SNORA36A_177925_22	0.953744	5.71299	8.10533e-06	0.000193452	snoRNA_SNORA36A_177925	22	677817	SNORA36A	small nucleolar RNA, H/ACA box 36A	snoRNA	small nucleolar RNA, H/ACA box 36A	GTTCAGTCCAGGGCA	C
snoRNA_SNORD51_27803_65	0.92774	5.41034	8.11327e-06	0.000193558	snoRNA_SNORD51_27803	65	26798	SNORD51	small nucleolar RNA, C/D box 51	snoRNA	small nucleolar RNA, C/D box 51	CTTTTTTCTGATTNN	C
RNase-MRP-RNA_RMRP_83219_61	1.01383	5.94809	8.12046e-06	0.000193563	RNase-MRP-RNA_RMRP_83219	61	6023	RMRP	RNA component of mitochondrial RNA processing endoribonuclease	ribozyme	RNA component of mitochondrial RNA processing endoribonuclease	CCCTTTCCGCCTAGG	C
premiRNA_MIR3929_150456_6	0.868816	5.54057	8.11919e-06	0.000193563	premiRNA_MIR3929_150456	6	100500864	MIR3929	microRNA 3929	miRNA	microRNA 3929	NNAGTGGCTCACACC	C
tRNA_TRP-CGG1_12662_72	0.926711	5.4496	8.12672e-06	0.000193629	tRNA_TRP-CGG1_12662	72	100189211	TRP-CGG1	tRNA-Pro-CGG-1	tRNA	tRNA-Pro-CGG	ACGAGCCCNNNNNNN	C
snoRNA_SNORA64_133145_13	1.25473	5.4092	8.13898e-06	0.000193837	snoRNA_SNORA64_133145	13	26784	SNORA64	small nucleolar RNA, H/ACA box 64	snoRNA	small nucleolar RNA, H/ACA box 64	CTCGGCTCTGCATAG	C
snoRNA_SNORA62_33025_22	1.00944	5.40782	8.17016e-06	0.000194322	snoRNA_SNORA62_33025	22	6044	SNORA62	small nucleolar RNA, H/ACA box 62	snoRNA	small nucleolar RNA, H/ACA box 62	GAGCTTGGAGTTGAG	G
snoRNA_SNORD60_133223_74	0.927498	5.77946	8.1721e-06	0.000194322	snoRNA_SNORD60_133223	74	26788	SNORD60	small nucleolar RNA, C/D box 60	snoRNA	small nucleolar RNA, C/D box 60	TAGCAAGACTGAGGC	A
tRNA_TRL-TAA1_65001_18	0.887558	5.53834	8.16645e-06	0.000194322	tRNA_TRL-TAA1_65001	18	100189313	TRL-TAA1	tRNA-Leu-TAA-1	tRNA	tRNA-Leu-TAA	CCGAGTGGTTAAGGC	G
snoRNA_SNORA50C_146356_12	1.03985	5.94415	8.19117e-06	0.000194662	snoRNA_SNORA50C_146356	12	677842	SNORA50C	small nucleolar RNA, H/ACA box 50C	snoRNA	small nucleolar RNA, H/ACA box 50C	TGTCTTTGAGCCCCC	G
snRNA_SNAR-B1_159884_22	0.971632	5.40625	8.20569e-06	0.000194923	snRNA_SNAR-B1_159884	22	100170224	SNAR-B1	small NF90 (ILF3) associated RNA B1	snRNA	small NF90 (ILF3) associated RNA B1	GCTCCGGCCGGTTGC	C
snoRNA_SNORD103C_3523_11	0.891118	5.64463	8.2148e-06	0.000195056	snoRNA_SNORD103C_3523	11	692200	SNORD103C	small nucleolar RNA, C/D box 103C	snoRNA	small nucleolar RNA, C/D box 103C	TGGCAAGGATGATAC	G
snoRNA_SNORA30_136018_37	1.59429	6.04148	8.2247e-06	0.000195207	snoRNA_SNORA30_136018	37	677813	SNORA30	small nucleolar RNA, H/ACA box 30	snoRNA	small nucleolar RNA, H/ACA box 30	AGTGGGGCCAGGATT	C
snoRNA_SNORD27_102108_33	1.01136	5.53476	8.24336e-06	0.000195566	snoRNA_SNORD27_102108	33	9301	SNORD27	small nucleolar RNA, C/D box 27	snoRNA	small nucleolar RNA, C/D box 27	AGCATATGGCTGAAC	G
snoRNA_SNORA50C_146356_61	1.52687	5.64277	8.25291e-06	0.000195709	snoRNA_SNORA50C_146356	61	677842	SNORA50C	small nucleolar RNA, H/ACA box 50C	snoRNA	small nucleolar RNA, H/ACA box 50C	CAGCGCTAGAGCATG	A
snoRNA_SNORA17B_88996_68	0.978029	5.64043	8.3013e-06	0.000196352	snoRNA_SNORA17B_88996	68	677824	SNORA17B	small nucleolar RNA, H/ACA box 17B	snoRNA	small nucleolar RNA, H/ACA box 17B	AGAGAAAGTGGCGAT	G
snoRNA_SNORA30_136018_5	1.27573	6.28097	8.28829e-06	0.000196352	snoRNA_SNORA30_136018	5	677813	SNORA30	small nucleolar RNA, H/ACA box 30	snoRNA	small nucleolar RNA, H/ACA box 30	NNNCTGGCACTTTCA	C
snoRNA_SNORA70_177818_43	1.04711	5.85062	8.30122e-06	0.000196352	snoRNA_SNORA70_177818	43	26778	SNORA70	small nucleolar RNA, H/ACA box 70	snoRNA	small nucleolar RNA, H/ACA box 70	ATGGGGACCCAGTGT	C
snoRNA_SNORD50A_62682_18	0.975946	5.4418	8.30109e-06	0.000196352	snoRNA_SNORD50A_62682	18	26799	SNORD50A	small nucleolar RNA, C/D box 50A	snoRNA	small nucleolar RNA, C/D box 50A	GATCTTATCCCGAAC	T
snoRNA_SNORD67_100814_7	1.05646	5.48577	8.28357e-06	0.000196352	snoRNA_SNORD67_100814	7	692108	SNORD67	small nucleolar RNA, C/D box 67	snoRNA	small nucleolar RNA, C/D box 67	NTGTGAGAGTGATGA	A
tRNA_TRT-AGT3_58944_69	0.804348	6.03757	8.29312e-06	0.000196352	tRNA_TRT-AGT3_58944	69	100189433	TRT-AGT3	tRNA-Thr-AGT-3	tRNA	tRNA-Thr-AGT	CCCAGCGGGGCCTNN	G
snoRNA_SNORD18B_129960_5	1.14822	5.44094	8.32073e-06	0.000196727	snoRNA_SNORD18B_129960	5	595099	SNORD18B	small nucleolar RNA, C/D box 18B	snoRNA	small nucleolar RNA, C/D box 18B	NNNTCAAAATGATGA	A
snRNA_RN7SK_61592_78	1.3353	6.42894	8.33967e-06	0.000197067	snRNA_RN7SK_61592	78	125050	RN7SK	RNA component of 7SK nuclear ribonucleoprotein	snRNA	RNA component of 7SK nuclear ribonucleoprotein	CTGGCTAGGCGGGTG	G
snoRNA_SNORA18_104955_22	0.733585	5.43988	8.34468e-06	0.000197067	snoRNA_SNORA18_104955	22	677805	SNORA18	small nucleolar RNA, H/ACA box 18	snoRNA	small nucleolar RNA, H/ACA box 18	CGATGGGGCTTTTCC	G
snoRNA_SNORA31_118361_43	0.866022	5.39985	8.35288e-06	0.000197067	snoRNA_SNORA31_118361	43	677814	SNORA31	small nucleolar RNA, H/ACA box 31	snoRNA	small nucleolar RNA, H/ACA box 31	TGTTCTTTTGGTTTG	T
snoRNA_SNORD103C_3523_28	0.95483	5.58153	8.34697e-06	0.000197067	snoRNA_SNORD103C_3523	28	692200	SNORD103C	small nucleolar RNA, C/D box 103C	snoRNA	small nucleolar RNA, C/D box 103C	ACTTGCCCTCACTTA	C
snoRNA_SNORD14A_99419_31	1.28253	6.27713	8.35012e-06	0.000197067	snoRNA_SNORD14A_99419	31	26822	SNORD14A	small nucleolar RNA, C/D box 14A	snoRNA	small nucleolar RNA, C/D box 14A	ACATTCGCAGTTTCC	C
snoRNA_SNORA64_133145_41	0.851273	5.39958	8.35911e-06	0.00019713	snoRNA_SNORA64_133145	41	26784	SNORA64	small nucleolar RNA, H/ACA box 64	snoRNA	small nucleolar RNA, H/ACA box 64	CACCCGTGTGACTTT	G
snoRNA_SNORD56_162277_26	0.748685	5.43744	8.4004e-06	0.000198019	snoRNA_SNORD56_162277	26	26793	SNORD56	small nucleolar RNA, C/D box 56	snoRNA	small nucleolar RNA, C/D box 56	TTTTCGTCAACAGCA	C
snoRNA_SNORA20_65755_13	1.19898	5.52715	8.40895e-06	0.000198136	snoRNA_SNORA20_65755	13	677806	SNORA20	small nucleolar RNA, H/ACA box 20	snoRNA	small nucleolar RNA, H/ACA box 20	CATTTATTTGCTGCT	T
snoRNA_SNORD2_40846_4	0.800775	5.39712	8.41633e-06	0.000198226	snoRNA_SNORD2_40846	4	619567	SNORD2	small nucleolar RNA, C/D box 2	snoRNA	small nucleolar RNA, C/D box 2	NNNNAAGTGAAATGA	T
snoRNA_SNORA10_133144_91	0.754817	5.52586	8.43744e-06	0.000198639	snoRNA_SNORA10_133144	91	574042	SNORA10	small nucleolar RNA, H/ACA box 10	snoRNA	small nucleolar RNA, H/ACA box 10	ACGACAGACCCGCCC	A
vault-RNA_VTRNA1-1_54754_3	1.04366	5.43487	8.45937e-06	0.00019907	vault-RNA_VTRNA1-1_54754	3	56664	VTRNA1-1	vault RNA 1-1	vault-RNA	vault RNA 1	NNNNNGGCTGGCTTT	C
scaRNA_SCARNA23_173331_51	1.20812	6.26994	8.46692e-06	0.000199163	scaRNA_SCARNA23_173331	51	677773	SCARNA23	small Cajal body-specific RNA 23	scaRNA	small Cajal body-specific RNA 23	CTCTTTGTAAATGTC	T
snoRNA_SNORA71B_164492_21	1.04631	6.26856	8.48968e-06	0.000199614	snoRNA_SNORA71B_164492	21	26776	SNORA71B	small nucleolar RNA, H/ACA box 71B	snoRNA	small nucleolar RNA, H/ACA box 71B	GTGATCGTGGGCTGC	T
tRNA_TRC-GCA17_73975_43	0.957682	6.02441	8.52755e-06	0.000200334	tRNA_TRC-GCA17_73975	43	100189289	TRC-GCA17	tRNA-Cys-GCA-17	tRNA	tRNA-Cys-GCA	GATCAAGAGGTCCCC	A
snoRNA_SNORA7A_31478_52	0.7895	5.69171	8.53487e-06	0.000200421	snoRNA_SNORA7A_31478	52	619563	SNORA7A	small nucleolar RNA, H/ACA box 7A	snoRNA	small nucleolar RNA, H/ACA box 7A	CTTCGGAAAGGGAGG	A
snoRNA_SNORD73A_47861_3	1.09466	5.69109	8.54762e-06	0.000200635	snoRNA_SNORD73A_47861	3	8944	SNORD73A	small nucleolar RNA, C/D box 73A	snoRNA	small nucleolar RNA, C/D box 73A	NNNNNAATAAGTGAT	T
RNase-MRP-RNA_RMRP_83219_71	0.937626	5.92401	8.56262e-06	0.000200732	RNase-MRP-RNA_RMRP_83219	71	6023	RMRP	RNA component of mitochondrial RNA processing endoribonuclease	ribozyme	RNA component of mitochondrial RNA processing endoribonuclease	CTAGGGGAAAGTCCC	A
snoRNA_SNORA20_65755_44	0.970827	5.47352	8.55918e-06	0.000200732	snoRNA_SNORA20_65755	44	677806	SNORA20	small nucleolar RNA, H/ACA box 20	snoRNA	small nucleolar RNA, H/ACA box 20	TACGAGCAGTTATAC	A
snoRNA_SNORA30_136018_9	1.27121	6.26456	8.55556e-06	0.000200732	snoRNA_SNORA30_136018	9	677813	SNORA30	small nucleolar RNA, H/ACA box 30	snoRNA	small nucleolar RNA, H/ACA box 30	TGGCACTTTCACAGT	T
snoRNA_SNORA68_155408_52	1.17189	5.83651	8.57289e-06	0.000200888	snoRNA_SNORA68_155408	52	26780	SNORA68	small nucleolar RNA, H/ACA box 68	snoRNA	small nucleolar RNA, H/ACA box 68	TAAACAGAGGTGCAA	A
scaRNA_SCARNA16_147674_10	1.32004	6.41125	8.61445e-06	0.000201691	scaRNA_SCARNA16_147674	10	677781	SCARNA16	small Cajal body-specific RNA 16	scaRNA	small Cajal body-specific RNA 16	GGTCTGGGGAAAGGC	G
snoRNA_SNORD10_140687_7	1.09748	5.83364	8.62911e-06	0.000201923	snoRNA_SNORD10_140687	7	652966	SNORD10	small nucleolar RNA, C/D box 10	snoRNA	small nucleolar RNA, C/D box 10	NGCTCTGTGATGGAG	T
snoRNA_SNORD45C_6992_4	0.772295	5.47036	8.63166e-06	0.000201923	snoRNA_SNORD45C_6992	4	692085	SNORD45C	small nucleolar RNA, C/D box 45C	snoRNA	small nucleolar RNA, C/D box 45C	NNNNGGTCAATGATG	C
snoRNA_SNORA55_4383_7	1.02443	5.38739	8.64651e-06	0.000202185	snoRNA_SNORA55_4383	7	677834	SNORA55	small nucleolar RNA, H/ACA box 55	snoRNA	small nucleolar RNA, H/ACA box 55	NGAGCACCTGAATCT	C
snoRNA_SNORD74_13079_2	0.895628	5.46881	8.66745e-06	0.000202589	snoRNA_SNORD74_13079	2	619498	SNORD74	small nucleolar RNA, C/D box 74	snoRNA	small nucleolar RNA, C/D box 74	NNNNNNCTGCCTCTG	T
snoRNA_SNORA67_140688_13	1.44159	5.68322	8.71254e-06	0.000203557	snoRNA_SNORA67_140688	13	26781	SNORA67	small nucleolar RNA, H/ACA box 67	snoRNA	small nucleolar RNA, H/ACA box 67	AGGTGATTCCCTCTC	T
snoRNA_SNORD63_54487_62	0.842276	5.38353	8.73976e-06	0.000204107	snoRNA_SNORD63_54487	62	26785	SNORD63	small nucleolar RNA, C/D box 63	snoRNA	small nucleolar RNA, C/D box 63	AATGACTGAGCACAN	G
scaRNA_SCARNA15_131334_51	1.02137	5.46496	8.75705e-06	0.000204425	scaRNA_SCARNA15_131334	51	677778	SCARNA15	small Cajal body-specific RNA 15	scaRNA	small Cajal body-specific RNA 15	GCTTTTAGCCTCCTA	G
premiRNA_MIR12136_41_2	0.791322	5.3826	8.76227e-06	0.00020446	premiRNA_MIR12136_41	2	113219467	MIR12136	microRNA 12136	miRNA	microRNA 12136	NNNNNNGAAAAAGTC	A
premiRNA_MIR12136_41_3	0.789101	5.38218	8.77248e-06	0.000204612	premiRNA_MIR12136_41	3	113219467	MIR12136	microRNA 12136	miRNA	microRNA 12136	NNNNNGAAAAAGTCA	A
snoRNA_SNORA50C_146356_47	1.04603	5.67982	8.78475e-06	0.000204812	snoRNA_SNORA50C_146356	47	677842	SNORA50C	small nucleolar RNA, H/ACA box 50C	snoRNA	small nucleolar RNA, H/ACA box 50C	CGGGGGTCAATCTGC	C
snoRNA_SNORA17A_88997_79	0.960845	5.41986	8.8125e-06	0.000205286	snoRNA_SNORA17A_88997	79	677804	SNORA17A	small nucleolar RNA, H/ACA box 17A	snoRNA	small nucleolar RNA, H/ACA box 17A	GGCTATGTCTACGCT	T
snoRNA_SNORA71B_164492_5	1.39336	6.2493	8.81216e-06	0.000205286	snoRNA_SNORA71B_164492	5	26776	SNORA71B	small nucleolar RNA, H/ACA box 71B	snoRNA	small nucleolar RNA, H/ACA box 71B	NNNCCTGTATTCGAA	T
snoRNA_SNORA68_155408_32	1.40652	5.90942	8.84254e-06	0.000205727	snoRNA_SNORA68_155408	32	26780	SNORA68	small nucleolar RNA, H/ACA box 68	snoRNA	small nucleolar RNA, H/ACA box 68	TGTTTCTTATAGCGG	T
snoRNA_SNORD10_140687_21	0.892538	5.82296	8.84219e-06	0.000205727	snoRNA_SNORD10_140687	21	652966	SNORD10	small nucleolar RNA, C/D box 10	snoRNA	small nucleolar RNA, C/D box 10	GCCCATGCGTGTCAT	C
snoRNA_SNORD69_34938_13	1.07601	5.74601	8.84248e-06	0.000205727	snoRNA_SNORD69_34938	13	692109	SNORD69	small nucleolar RNA, C/D box 69	snoRNA	small nucleolar RNA, C/D box 69	GAAGCAAATGATGAT	A
snoRNA_SNORD103C_3523_26	0.968235	5.50695	8.86509e-06	0.000205992	snoRNA_SNORD103C_3523	26	692200	SNORD103C	small nucleolar RNA, C/D box 103C	snoRNA	small nucleolar RNA, C/D box 103C	ACACTTGCCCTCACT	C
tRNA_TRV-CAC8_9388_57	0.93161	5.82184	8.86487e-06	0.000205992	tRNA_TRV-CAC8_9388	57	100189142	TRV-CAC8	tRNA-Val-CAC-8	tRNA	tRNA-Val-CAC	GGTTCAATTCCCGGT	T
snoRNA_SNORA64_133145_42	0.878317	5.37638	8.91494e-06	0.000207063	snoRNA_SNORA64_133145	42	26784	SNORA64	small nucleolar RNA, H/ACA box 64	snoRNA	small nucleolar RNA, H/ACA box 64	ACCCGTGTGACTTTC	T
snoRNA_SNORA50C_146356_22	1.17576	5.9047	8.93517e-06	0.000207446	snoRNA_SNORA50C_146356	22	677842	SNORA50C	small nucleolar RNA, H/ACA box 50C	snoRNA	small nucleolar RNA, H/ACA box 50C	CCCCCGCCGAGCTTC	C
snoRNA_SNORD22_102102_8	0.896213	5.37535	8.94027e-06	0.000207477	snoRNA_SNORD22_102102	8	9304	SNORD22	small nucleolar RNA, C/D box 22	snoRNA	small nucleolar RNA, C/D box 22	TCCCAATGAAGAAAC	G
Y-RNA_RNY4_73911_86	0.696314	5.37464	8.95806e-06	0.000207734	Y-RNA_RNY4_73911	86	6086	RNY4	RNA, Ro60-associated Y4	Y-RNA	Ro60-associated Y4 RNA	AAATTTGACTGGCTT	A
scRNA_RN7SL1_122276_112	0.912518	5.6714	8.96634e-06	0.000207734	scRNA_RN7SL1_122276	112	6029	RN7SL1	RNA component of signal recognition particle 7SL1	others	RNA component of signal recognition particle 7SL	GGGTGTCCGCACTAA	C
scaRNA_SCARNA16_147674_24	0.94476	5.74014	8.96577e-06	0.000207734	scaRNA_SCARNA16_147674	24	677781	SCARNA16	small Cajal body-specific RNA 16	scaRNA	small Cajal body-specific RNA 16	CTCCTGTGTTGTTGA	G
snoRNA_SNORA69_176386_3	0.971643	5.50287	8.96021e-06	0.000207734	snoRNA_SNORA69_176386	3	26779	SNORA69	small nucleolar RNA, H/ACA box 69	snoRNA	small nucleolar RNA, H/ACA box 69	NNNNNAAAGCAGGTT	A
scaRNA_SCARNA3_13215_21	1.16321	7.73155	9.02658e-06	0.000208958	scaRNA_SCARNA3_13215	21	677679	SCARNA3	small Cajal body-specific RNA 3	scaRNA	small Cajal body-specific RNA 3	GGAACCAGCCATGTG	G
snoRNA_SNORA33_64450_38	0.860456	5.37189	9.02672e-06	0.000208958	snoRNA_SNORA33_64450	38	594839	SNORA33	small nucleolar RNA, H/ACA box 33	snoRNA	small nucleolar RNA, H/ACA box 33	GTGTTTGTGCAGACA	T
snoRNA_SNORA46_137352_25	0.881274	5.37154	9.03552e-06	0.000209074	snoRNA_SNORA46_137352	25	677827	SNORA46	small nucleolar RNA, H/ACA box 46	snoRNA	small nucleolar RNA, H/ACA box 46	TGTGGATGGGAATAT	G
premiRNA_MIR1248_40848_9	2.04437	8.93609	9.0552e-06	0.000209355	premiRNA_MIR1248_40848	9	100302143	MIR1248	microRNA 1248	miRNA	microRNA 1248	TTACCTTCTTGTATA	C
snoRNA_SNORA31B_118360_78	1.26148	7.01864	9.08785e-06	0.000210022	snoRNA_SNORA31B_118360	78	109616966	SNORA31B	small nucleolar RNA, H/ACA box 31B	snoRNA	small nucleolar RNA, H/ACA box 31B	ACATGTCCTTGCGCT	C
snoRNA_SNORD76_13077_41	0.946689	5.66545	9.09682e-06	0.000210141	snoRNA_SNORD76_13077	41	692196	SNORD76	small nucleolar RNA, C/D box 76	snoRNA	small nucleolar RNA, C/D box 76	GAGTGCTAGAATGAT	A
premiRNA_MIR3929_150456_20	0.975269	5.49652	9.1104e-06	0.000210367	premiRNA_MIR3929_150456	20	100500864	MIR3929	microRNA 3929	miRNA	microRNA 3929	CAGTAATCCCAGCAC	C
snoRNA_SNORA36A_177925_66	0.991208	5.44987	9.11742e-06	0.000210442	snoRNA_SNORA36A_177925	66	677817	SNORA36A	small nucleolar RNA, H/ACA box 36A	snoRNA	small nucleolar RNA, H/ACA box 36A	GACATTAAAATGGGC	A
snoRNA_SNORA36A_177925_28	1.01689	5.54367	9.19526e-06	0.000212062	snoRNA_SNORA36A_177925	28	677817	SNORA36A	small nucleolar RNA, H/ACA box 36A	snoRNA	small nucleolar RNA, H/ACA box 36A	TCCAGGGCAGCTTCC	C
snoRNA_SNORA8_104953_25	1.37583	6.227	9.20147e-06	0.000212116	snoRNA_SNORA8_104953	25	654320	SNORA8	small nucleolar RNA, H/ACA box 8	snoRNA	small nucleolar RNA, H/ACA box 8	GCACTCAGCAGTTTA	G
snoRNA_SNORA36A_177925_20	0.81531	5.6605	9.20679e-06	0.000212151	snoRNA_SNORA36A_177925	20	677817	SNORA36A	small nucleolar RNA, H/ACA box 36A	snoRNA	small nucleolar RNA, H/ACA box 36A	GAGTTCAGTCCAGGG	G
snoRNA_SNORD117_59434_7	0.872408	5.49113	9.23974e-06	0.000212733	snoRNA_SNORD117_59434	7	692233	SNORD117	small nucleolar RNA, C/D box 117	snoRNA	small nucleolar RNA, C/D box 117	NGCCAAATGATGTTT	T
snoRNA_SNORD27_102108_4	1.2369	5.80389	9.23604e-06	0.000212733	snoRNA_SNORD27_102108	4	9301	SNORD27	small nucleolar RNA, C/D box 27	snoRNA	small nucleolar RNA, C/D box 27	NNNNACTCCATGATG	C
snoRNA_SNORD55_5136_60	1.05872	5.65809	9.26102e-06	0.000213134	snoRNA_SNORD55_5136	60	26811	SNORD55	small nucleolar RNA, C/D box 55	snoRNA	small nucleolar RNA, C/D box 55	AGCCAACCTTGGAGA	C
snoRNA_SNORA5C_68720_60	0.849658	5.44382	9.26603e-06	0.000213161	snoRNA_SNORA5C_68720	60	677796	SNORA5C	small nucleolar RNA, H/ACA box 5C	snoRNA	small nucleolar RNA, H/ACA box 5C	GATGGCTGCCACAGC	G
snRNA_RNU11_3367_15	1.09018	5.36165	9.28687e-06	0.000213552	snRNA_RNU11_3367	15	26824	RNU11	RNA, U11 small nuclear	snRNA	U11 small nuclear RNA	GCTTCTGTCGTGAGT	T
snoRNA_SNORD33_159645_40	0.771892	5.40046	9.29083e-06	0.000213554	snoRNA_SNORD33_159645	40	26818	SNORD33	small nucleolar RNA, C/D box 33	snoRNA	small nucleolar RNA, C/D box 33	CGAGTTTCCCGACCA	C
snoRNA_SNORD35B_159649_8	0.764047	5.36065	9.31257e-06	0.000213965	snoRNA_SNORD35B_159649	8	84546	SNORD35B	small nucleolar RNA, C/D box 35B	snoRNA	small nucleolar RNA, C/D box 35B	TGGCAGATGATGTTT	T
snoRNA_SNORA50C_146356_64	0.969831	5.59311	9.3413e-06	0.000214502	snoRNA_SNORA50C_146356	64	677842	SNORA50C	small nucleolar RNA, H/ACA box 50C	snoRNA	small nucleolar RNA, H/ACA box 50C	CGCTAGAGCATGTGC	G
snoRNA_SNORA71B_164492_41	1.3037	6.21901	9.34523e-06	0.000214502	snoRNA_SNORA71B_164492	41	26776	SNORA71B	small nucleolar RNA, H/ACA box 71B	snoRNA	small nucleolar RNA, H/ACA box 71B	CCCTGGTCATTGATA	C
snoRNA_SNORD73A_47861_2	1.09854	5.65409	9.35143e-06	0.000214502	snoRNA_SNORD73A_47861	2	8944	SNORD73A	small nucleolar RNA, C/D box 73A	snoRNA	small nucleolar RNA, C/D box 73A	NNNNNNAATAAGTGA	A
snoRNA_SNORD79_13072_22	1.17573	5.48659	9.3503e-06	0.000214502	snoRNA_SNORD79_13072	22	26770	SNORD79	small nucleolar RNA, C/D box 79	snoRNA	small nucleolar RNA, C/D box 79	TTTAAAATTAAAGCA	T
snoRNA_SNORD42B_142305_5	0.971742	5.39758	9.36409e-06	0.000214703	snoRNA_SNORD42B_142305	5	26808	SNORD42B	small nucleolar RNA, C/D box 42B	snoRNA	small nucleolar RNA, C/D box 42B	NNNGTGCATATGATG	A
snoRNA_SNORA46_137352_34	0.765735	5.35783	9.38573e-06	0.00021511	snoRNA_SNORA46_137352	34	677827	SNORA46	small nucleolar RNA, H/ACA box 46	snoRNA	small nucleolar RNA, H/ACA box 46	GAATATTCCCCATTC	C
snoRNA_SNORD50A_62682_19	0.84966	5.39512	9.42698e-06	0.000215966	snoRNA_SNORD50A_62682	19	26799	SNORD50A	small nucleolar RNA, C/D box 50A	snoRNA	small nucleolar RNA, C/D box 50A	ATCTTATCCCGAACC	C
scaRNA_SCARNA15_131334_13	1.13136	5.53356	9.43625e-06	0.000216089	scaRNA_SCARNA15_131334	13	677778	SCARNA15	small Cajal body-specific RNA 15	scaRNA	small Cajal body-specific RNA 15	GACTAAGAAAATAGA	A
scRNA_RN7SL2_122311_86	0.990401	5.39318	9.47714e-06	0.000216936	scRNA_RN7SL2_122311	86	378706	RN7SL2	RNA component of signal recognition particle 7SL2	others	RNA component of signal recognition particle 7SL	CTGGGCTGTAGTGCG	G
snoRNA_SNORD21_7849_63	0.820196	5.53026	9.51622e-06	0.000217598	snoRNA_SNORD21_7849	63	6083	SNORD21	small nucleolar RNA, C/D box 21	snoRNA	small nucleolar RNA, C/D box 21	TATGATGCGATAATT	C
snoRNA_SNORD34_159646_59	0.770508	5.52984	9.52646e-06	0.000217598	snoRNA_SNORD34_159646	59	26817	SNORD34	small nucleolar RNA, C/D box 34	snoRNA	small nucleolar RNA, C/D box 34	CACTGGCTGAGACGC	T
snoRNA_SNORD88C_159975_70	0.881845	5.52971	9.52964e-06	0.000217598	snoRNA_SNORD88C_159975	70	692204	SNORD88C	small nucleolar RNA, C/D box 88C	snoRNA	small nucleolar RNA, C/D box 88C	GGACCTTTGACACCT	T
tRNA_TRA-AGC15_124753_4	0.933079	6.52983	9.52659e-06	0.000217598	tRNA_TRA-AGC15_124753	4	100189117	TRA-AGC15	tRNA-Ala-AGC-15	tRNA	tRNA-Ala-AGC	NNNNGGGGAATTAGC	G
tRNA_TRM-CAT3_58972_72	1.13	5.39159	9.51816e-06	0.000217598	tRNA_TRM-CAT3_58972	72	100189216	TRM-CAT3	tRNA-Met-CAT-3	tRNA	tRNA-Met-CAT	GAGGGGGCANNNNNN	C
tRNA_TRV-AAC6_186633_44	0.809255	5.97268	9.51739e-06	0.000217598	tRNA_TRV-AAC6_186633	44	100189178	TRV-AAC6	tRNA-Ala-AAC-6	tRNA	tRNA-Ala-AAC	TTCATGAGGCTCTGG	G
snoRNA_SNORA70_177818_44	0.804968	5.78936	9.54835e-06	0.000217935	snoRNA_SNORA70_177818	44	26778	SNORA70	small nucleolar RNA, H/ACA box 70	snoRNA	small nucleolar RNA, H/ACA box 70	TGGGGACCCAGTGTG	C
snoRNA_SNORA25_104949_84	0.908317	5.35044	9.58049e-06	0.000218579	snoRNA_SNORA25_104949	84	684959	SNORA25	small nucleolar RNA, H/ACA box 25	snoRNA	small nucleolar RNA, H/ACA box 25	ATAGGAAGCCATAGC	G
premiRNA_MIR1248_40848_51	2.04391	8.87335	9.59138e-06	0.000218737	premiRNA_MIR1248_40848	51	100302143	MIR1248	microRNA 1248	miRNA	microRNA 1248	GGACCATGTCTTGGT	G
snoRNA_SNORD14D_106680_50	1.12367	5.96865	9.59924e-06	0.000218795	snoRNA_SNORD14D_106680	50	85390	SNORD14D	small nucleolar RNA, C/D box 14D	snoRNA	small nucleolar RNA, C/D box 14D	AGAAAGTCTTATGTT	C
snoRNA_SNORD26_102109_44	0.841803	5.78692	9.60181e-06	0.000218795	snoRNA_SNORD26_102109	44	9302	SNORD26	small nucleolar RNA, C/D box 26	snoRNA	small nucleolar RNA, C/D box 26	CTGATGGATTAGTGG	A
snoRNA_SNORD117_59434_17	1.11244	5.52648	9.6087e-06	0.000218862	snoRNA_SNORD117_59434	17	692233	SNORD117	small nucleolar RNA, C/D box 117	snoRNA	small nucleolar RNA, C/D box 117	TGTTTATTTGAAACA	T
snoRNA_SNORA50A_137353_35	0.988822	5.71039	9.61812e-06	0.000218986	snoRNA_SNORA50A_137353	35	677830	SNORA50A	small nucleolar RNA, H/ACA box 50A	snoRNA	small nucleolar RNA, H/ACA box 50A	TTGTTTGTAGCTTCA	T
snoRNA_SNORA70_177818_22	1.27023	5.96746	9.62358e-06	0.000219021	snoRNA_SNORA70_177818	22	26778	SNORA70	small nucleolar RNA, H/ACA box 70	snoRNA	small nucleolar RNA, H/ACA box 70	GCCGACTGAGTTCCT	G
snoRNA_SNORA27_117418_77	0.720518	5.3866	9.64862e-06	0.0002195	snoRNA_SNORA27_117418	77	619499	SNORA27	small nucleolar RNA, H/ACA box 27	snoRNA	small nucleolar RNA, H/ACA box 27	CCTTTTAAAACTCAG	A
snoRNA_SNORD104_146355_76	0.920173	5.38557	9.67565e-06	0.000219934	snoRNA_SNORD104_146355	76	692227	SNORD104	small nucleolar RNA, C/D box 104	snoRNA	small nucleolar RNA, C/D box 104	TCTGAGCCTGCCNNN	C
snoRNA_SNORA61_3353_64	1.1439	5.42588	9.72111e-06	0.000220637	snoRNA_SNORA61_3353	64	677838	SNORA61	small nucleolar RNA, H/ACA box 61	snoRNA	small nucleolar RNA, H/ACA box 61	GAGGAAAAGTAATAG	A
snoRNA_SNORD46_5137_87	0.790248	5.34513	9.7225e-06	0.000220637	snoRNA_SNORD46_5137	87	94161	SNORD46	small nucleolar RNA, C/D box 46	snoRNA	small nucleolar RNA, C/D box 46	TGTCATAGTTACACT	G
premiRNA_MIR3929_150456_35	0.943652	5.47137	9.73024e-06	0.000220722	premiRNA_MIR3929_150456	35	100500864	MIR3929	microRNA 3929	miRNA	microRNA 3929	TTTGGGAGGCTGATG	G
snoRNA_SNORA31_118361_60	1.14919	5.34336	9.77043e-06	0.000221452	snoRNA_SNORA31_118361	60	677814	SNORA31	small nucleolar RNA, H/ACA box 31	snoRNA	small nucleolar RNA, H/ACA box 31	CTAGGATGCAAAAGA	G
snoRNA_SNORA5A_68719_67	0.821589	5.38108	9.79483e-06	0.000221915	snoRNA_SNORA5A_68719	67	654319	SNORA5A	small nucleolar RNA, H/ACA box 5A	snoRNA	small nucleolar RNA, H/ACA box 5A	GCCACAGAAACACTG	A
snoRNA_SNORA13_53256_83	1.01975	5.34223	9.80124e-06	0.000221943	snoRNA_SNORA13_53256	83	654322	SNORA13	small nucleolar RNA, H/ACA box 13	snoRNA	small nucleolar RNA, H/ACA box 13	GCCTTTTCCTGCCCT	C
RNase-MRP-RNA_RMRP_83219_267	1.01038	5.51603	9.86928e-06	0.000223236	RNase-MRP-RNA_RMRP_83219	267	6023	RMRP	RNA component of mitochondrial RNA processing endoribonuclease	ribozyme	RNA component of mitochondrial RNA processing endoribonuclease	CGCGGCTGTNNNNNN	G
scaRNA_SCARNA4_11440_25	0.709497	5.33911	9.88639e-06	0.000223471	scaRNA_SCARNA4_11440	25	677771	SCARNA4	small Cajal body-specific RNA 4	scaRNA	small Cajal body-specific RNA 4	GCTGAGTCTGATGAA	C
snoRNA_SNORA15_69180_49	0.926063	5.51498	9.89581e-06	0.000223471	snoRNA_SNORA15_69180	49	677803	SNORA15	small nucleolar RNA, H/ACA box 15	snoRNA	small nucleolar RNA, H/ACA box 15	CAGACACCATGCAAA	C
snoRNA_SNORA25_104949_11	0.728691	5.33881	9.89482e-06	0.000223471	snoRNA_SNORA25_104949	11	684959	SNORA25	small nucleolar RNA, H/ACA box 25	snoRNA	small nucleolar RNA, H/ACA box 25	TCATTTCAAAGAGGG	A
tRNA_TRV-CAC3_153266_61	0.995372	5.33887	9.893e-06	0.000223471	tRNA_TRV-CAC3_153266	61	100189416	TRV-CAC3	tRNA-Val-CAC-3	tRNA	tRNA-Val-CAC	TTCGATCCCGGGCGG	C
snoRNA_SNORA31_118361_36	0.835974	5.33764	9.92679e-06	0.000224034	snoRNA_SNORA31_118361	36	677814	SNORA31	small nucleolar RNA, H/ACA box 31	snoRNA	small nucleolar RNA, H/ACA box 31	TTACTGTTGTTCTTT	T
snoRNA_SNORA5C_68720_11	1.39875	5.85696	9.92885e-06	0.000224034	snoRNA_SNORA5C_68720	11	677796	SNORA5C	small nucleolar RNA, H/ACA box 5C	snoRNA	small nucleolar RNA, H/ACA box 5C	AGTCAAGTCAAATTC	T
snoRNA_SNORA70_177818_85	0.945668	5.51344	9.93477e-06	0.000224042	snoRNA_SNORA70_177818	85	26778	SNORA70	small nucleolar RNA, H/ACA box 70	snoRNA	small nucleolar RNA, H/ACA box 70	GGTAGTGTACGCAGC	T
snoRNA_SNORD11_27527_59	1.10285	5.51334	9.9373e-06	0.000224042	snoRNA_SNORD11_27527	59	692058	SNORD11	small nucleolar RNA, C/D box 11	snoRNA	small nucleolar RNA, C/D box 11	AGGCATCTTTAGTCA	T
rRNA_RNA5S17_179154_59	0.808186	5.37502	9.95801e-06	0.000224327	rRNA_RNA5S17_179154	59	100169768	RNA5S17	RNA, 5S ribosomal 17	rRNA	5S ribosomal RNA	CTAAGCAGGGTCGGG	G
snoRNA_SNORD46_5137_84	0.820635	5.3366	9.95574e-06	0.000224327	snoRNA_SNORD46_5137	84	94161	SNORD46	small nucleolar RNA, C/D box 46	snoRNA	small nucleolar RNA, C/D box 46	ACTTGTCATAGTTAC	A
snoRNA_SNORD46_5137_7	0.875978	5.33599	9.97256e-06	0.000224381	snoRNA_SNORD46_5137	7	94161	SNORD46	small nucleolar RNA, C/D box 46	snoRNA	small nucleolar RNA, C/D box 46	NGTAGGGTGATGAAA	T
snoRNA_SNORD76_13077_56	0.895907	5.51221	9.96631e-06	0.000224381	snoRNA_SNORD76_13077	56	692196	SNORD76	small nucleolar RNA, C/D box 76	snoRNA	small nucleolar RNA, C/D box 76	GAGGATCTTAACCAC	T
snoRNA_SNORA8_104953_30	1.34476	6.18491	9.98557e-06	0.000224582	snoRNA_SNORA8_104953	30	654320	SNORA8	small nucleolar RNA, H/ACA box 8	snoRNA	small nucleolar RNA, H/ACA box 8	CAGCAGTTTACACCT	T
snoRNA_SNORA68_155408_72	0.942418	5.76929	9.99725e-06	0.000224753	snoRNA_SNORA68_155408	72	26780	SNORA68	small nucleolar RNA, H/ACA box 68	snoRNA	small nucleolar RNA, H/ACA box 68	AAGCGGATCTTGTCG	T
snoRNA_SNORD81_13069_36	1.1955	6.50134	1.00095e-05	0.000224938	snoRNA_SNORD81_13069	36	26769	SNORD81	small nucleolar RNA, C/D box 81	snoRNA	small nucleolar RNA, C/D box 81	TGAACTCTCTCACTG	T
scaRNA_SCARNA16_147674_44	1.00793	5.69264	1.003e-05	0.000225133	scaRNA_SCARNA16_147674	44	677781	SCARNA16	small Cajal body-specific RNA 16	scaRNA	small Cajal body-specific RNA 16	CCAAGTTGTGGGTGC	G
snRNA_RNU6-9_152530_98	0.802737	5.3339	1.00304e-05	0.000225133	snRNA_RNU6-9_152530	98	101954271	RNU6-9	RNA, U6 small nuclear 9	snRNA	U6 small nuclear RNA	AAGCGTTCCATATTT	C
snoRNA_SNORA17B_88996_32	1.06997	5.85267	1.00237e-05	0.000225133	snoRNA_SNORA17B_88996	32	677824	SNORA17B	small nucleolar RNA, H/ACA box 17B	snoRNA	small nucleolar RNA, H/ACA box 17B	GACAGTTGCTCTGCT	G
premiRNA_MIR3929_150456_24	1.08469	5.45751	1.00899e-05	0.000226284	premiRNA_MIR3929_150456	24	100500864	MIR3929	microRNA 3929	miRNA	microRNA 3929	AATCCCAGCACTTTG	G
snoRNA_SNORD99_3352_35	0.875998	5.37032	1.00865e-05	0.000226284	snoRNA_SNORD99_3352	35	692212	SNORD99	small nucleolar RNA, C/D box 99	snoRNA	small nucleolar RNA, C/D box 99	GTGGACATCCATGGA	T
snoRNA_SNORA69_176386_4	0.977028	5.4571	1.01007e-05	0.000226437	snoRNA_SNORA69_176386	4	26779	SNORA69	small nucleolar RNA, H/ACA box 69	snoRNA	small nucleolar RNA, H/ACA box 69	NNNNAAAGCAGGTTG	G
RNase-MRP-RNA_RMRP_83219_20	1.01035	5.36882	1.01278e-05	0.000226768	RNase-MRP-RNA_RMRP_83219	20	6023	RMRP	RNA component of mitochondrial RNA processing endoribonuclease	ribozyme	RNA component of mitochondrial RNA processing endoribonuclease	AGGCCTGTATCCTAG	T
snoRNA_SNORA4_40852_85	0.844104	5.36911	1.01199e-05	0.000226768	snoRNA_SNORA4_40852	85	619568	SNORA4	small nucleolar RNA, H/ACA box 4	snoRNA	small nucleolar RNA, H/ACA box 4	CACACTCCACAGTGG	C
snoRNA_SNORA70_177818_78	1.07158	5.56072	1.01283e-05	0.000226768	snoRNA_SNORA70_177818	78	26778	SNORA70	small nucleolar RNA, H/ACA box 70	snoRNA	small nucleolar RNA, H/ACA box 70	CTTCCTTGGTAGTGT	G
snoRNA_SNORD48_184257_63	1.18694	5.68837	1.01319e-05	0.000226768	snoRNA_SNORD48_184257	63	26801	SNORD48	small nucleolar RNA, C/D box 48	snoRNA	small nucleolar RNA, C/D box 48	CTCTGACCNNNNNNN	C
snoRNA_SNORD16_129961_76	0.971579	5.40944	1.0158e-05	0.000227074	snoRNA_SNORD16_129961	76	595097	SNORD16	small nucleolar RNA, C/D box 16	snoRNA	small nucleolar RNA, C/D box 16	ACAGAAGGTTGACGA	G
snoRNA_SNORD59B_112150_9	0.870818	5.36762	1.01611e-05	0.000227074	snoRNA_SNORD59B_112150	9	692090	SNORD59B	small nucleolar RNA, C/D box 59B	snoRNA	small nucleolar RNA, C/D box 59B	ATTCCTCACTGATGA	A
tRNA_TRP-AGG2_12663_72	0.855003	5.40915	1.01661e-05	0.000227074	tRNA_TRP-AGG2_12663	72	100189019	TRP-AGG2	tRNA-Pro-AGG-2	tRNA	tRNA-Pro-AGG	ACGAGCCCNNNNNNN	C
snoRNA_SNORA69_176386_20	0.946384	5.36658	1.01899e-05	0.000227514	snoRNA_SNORA69_176386	20	26779	SNORA69	small nucleolar RNA, H/ACA box 69	snoRNA	small nucleolar RNA, H/ACA box 69	AATTACAGTGCTTCA	G
snoRNA_SNORA31B_118360_47	1.57794	7.24561	1.02113e-05	0.000227821	snoRNA_SNORA31B_118360	47	109616966	SNORA31B	small nucleolar RNA, H/ACA box 31B	snoRNA	small nucleolar RNA, H/ACA box 31B	TGCTATGGTTTCCAC	G
snoRNA_SNORD14E_106679_64	0.902687	5.32745	1.02119e-05	0.000227821	snoRNA_SNORD14E_106679	64	85391	SNORD14E	small nucleolar RNA, C/D box 14E	snoRNA	small nucleolar RNA, C/D box 14E	TACCTTCCTTGGATG	C
snoRNA_SNORD62A_88244_51	0.742921	5.32708	1.02223e-05	0.000227962	snoRNA_SNORD62A_88244	51	26786	SNORD62A	small nucleolar RNA, C/D box 62A	snoRNA	small nucleolar RNA, C/D box 62A	TGGACTCAATAGCAG	A
snoRNA_SNORA63_40851_3	1.52521	6.31799	1.02272e-05	0.00022798	snoRNA_SNORA63_40851	3	6043	SNORA63	small nucleolar RNA, H/ACA box 63	snoRNA	small nucleolar RNA, H/ACA box 63	NNNNNAAAGCAGGAT	A
premiRNA_MIR1248_40848_70	1.86413	8.80142	1.02494e-05	0.00022814	premiRNA_MIR1248_40848	70	100302143	MIR1248	microRNA 1248	miRNA	microRNA 1248	GCAATAATGCTAGCA	T
scaRNA_SCARNA16_147674_32	1.23692	5.6834	1.02515e-05	0.00022814	scaRNA_SCARNA16_147674	32	677781	SCARNA16	small Cajal body-specific RNA 16	scaRNA	small Cajal body-specific RNA 16	TTGTTGAGCCTGCCA	G
scaRNA_SCARNA16_147674_57	0.873662	5.61655	1.02454e-05	0.00022814	scaRNA_SCARNA16_147674	57	677781	SCARNA16	small Cajal body-specific RNA 16	scaRNA	small Cajal body-specific RNA 16	GCAGCATGGTACCAG	G
snoRNA_SNORD138_52345_41	1.09368	5.45131	1.0255e-05	0.00022814	snoRNA_SNORD138_52345	41	109623460	SNORD138	small nucleolar RNA, C/D box 138	snoRNA	small nucleolar RNA, C/D box 138	TTCATGATACTGTAA	T
snoRNA_SNORD19B_34936_79	1.05698	5.55603	1.02479e-05	0.00022814	snoRNA_SNORD19B_34936	79	100113381	SNORD19B	small nucleolar RNA, C/D box 19B	snoRNA	small nucleolar RNA, C/D box 19B	ACTCTGATTTCAGCC	T
snoRNA_SNORA69_176386_2	0.963043	5.45031	1.02821e-05	0.00022865	snoRNA_SNORA69_176386	2	26779	SNORA69	small nucleolar RNA, H/ACA box 69	snoRNA	small nucleolar RNA, H/ACA box 69	NNNNNNAAAGCAGGT	A
snoRNA_SNORA30_136018_35	1.52176	6.16892	1.03013e-05	0.000228985	snoRNA_SNORA30_136018	35	677813	SNORA30	small nucleolar RNA, H/ACA box 30	snoRNA	small nucleolar RNA, H/ACA box 30	GCAGTGGGGCCAGGA	G
tRNA_TRW-CCA2_141904_72	0.948181	5.44856	1.03292e-05	0.000229421	tRNA_TRW-CCA2_141904	72	100189203	TRW-CCA2	tRNA-Trp-CCA-2	tRNA	tRNA-Trp-CCA	CGGGGTCANNNNNNN	A
snoRNA_SNORD53B_18953_28	0.906931	5.44692	1.03737e-05	0.000230317	snoRNA_SNORD53B_18953	28	109617012	SNORD53B	small nucleolar RNA, C/D box 53B	snoRNA	small nucleolar RNA, C/D box 53B	GGGTTTCGCATGTTG	G
snoRNA_SNORA63_40851_4	1.5196	6.30894	1.03997e-05	0.000230749	snoRNA_SNORA63_40851	4	6043	SNORA63	small nucleolar RNA, H/ACA box 63	snoRNA	small nucleolar RNA, H/ACA box 63	NNNNAAAGCAGGATT	G
snoRNA_SNORD82_29440_6	1.10706	5.49552	1.04014e-05	0.000230749	snoRNA_SNORD82_29440	6	25826	SNORD82	small nucleolar RNA, C/D box 82	snoRNA	small nucleolar RNA, C/D box 82	NNACAGCACAAATGA	A
snoRNA_SNORD24_88506_70	0.888952	5.35735	1.04497e-05	0.000231538	snoRNA_SNORD24_88506	70	26820	SNORD24	small nucleolar RNA, C/D box 24	snoRNA	small nucleolar RNA, C/D box 24	GATCGCTGATGCANN	G
snoRNA_SNORD58B_151121_27	1.1922	5.7498	1.04537e-05	0.000231538	snoRNA_SNORD58B_151121	27	26790	SNORD58B	small nucleolar RNA, C/D box 58B	snoRNA	small nucleolar RNA, C/D box 58B	TAGGACACCTTTGGA	C
snoRNA_SNORA68_155408_41	1.19937	5.83343	1.04597e-05	0.000231578	snoRNA_SNORA68_155408	41	26780	SNORA68	small nucleolar RNA, H/ACA box 68	snoRNA	small nucleolar RNA, H/ACA box 68	TAGCGGTGGTTTAAA	G
tRNA_TRL-TAA1_65001_4	0.80728	5.49278	1.04746e-05	0.000231815	tRNA_TRL-TAA1_65001	4	100189313	TRL-TAA1	tRNA-Leu-TAA-1	tRNA	tRNA-Leu-TAA	NNNNACCAGGATGGC	A
snoRNA_SNORA67_140688_117	0.787411	5.6062	1.05069e-05	0.000232345	snoRNA_SNORA67_140688	117	26781	SNORA67	small nucleolar RNA, H/ACA box 67	snoRNA	small nucleolar RNA, H/ACA box 67	CCTCTGCCTTCCTTG	C
tRNA_TRV-AAC3_58746_32	0.828492	5.4913	1.05145e-05	0.000232418	tRNA_TRV-AAC3_58746	32	791231	TRV-AAC3	tRNA-Val-AAC-3	tRNA	tRNA-Val-AAC	CGTTCGCCTAACACG	C
scaRNA_SCARNA8_82475_11	1.07939	5.67223	1.05261e-05	0.000232489	scaRNA_SCARNA8_82475	11	677776	SCARNA8	small Cajal body-specific RNA 8	scaRNA	small Cajal body-specific RNA 8	GAGGCTGATACACAA	A
snoRNA_SNORA3A_98924_54	0.865396	5.31664	1.05229e-05	0.000232489	snoRNA_SNORA3A_98924	54	619562	SNORA3A	small nucleolar RNA, H/ACA box 3A	snoRNA	small nucleolar RNA, H/ACA box 3A	CTAGAGTCCTCGAAG	C
snoRNA_SNORD62A_88244_71	0.869763	5.31599	1.05418e-05	0.000232651	snoRNA_SNORD62A_88244	71	26786	SNORD62A	small nucleolar RNA, C/D box 62A	snoRNA	small nucleolar RNA, C/D box 62A	TGAAGAGGACAGTGA	G
snoRNA_SNORD7_142884_4	0.968203	5.54487	1.05377e-05	0.000232651	snoRNA_SNORD7_142884	4	692076	SNORD7	small nucleolar RNA, C/D box 7	snoRNA	small nucleolar RNA, C/D box 7	NNNNATGCGATGATG	C
snoRNA_SNORA20_65755_33	1.10942	5.395	1.0558e-05	0.000232916	snoRNA_SNORA20_65755	33	677806	SNORA20	small nucleolar RNA, H/ACA box 20	snoRNA	small nucleolar RNA, H/ACA box 20	TCTCACAGTGATACG	G
snoRNA_SNORA50C_146356_8	0.96426	5.92312	1.05766e-05	0.000233233	snoRNA_SNORA50C_146356	8	677842	SNORA50C	small nucleolar RNA, H/ACA box 50C	snoRNA	small nucleolar RNA, H/ACA box 50C	GCGCTGTCTTTGAGC	C
snRNA_SNAR-C4_159218_49	0.955067	5.66998	1.05822e-05	0.000233264	snRNA_SNAR-C4_159218	49	100170219	SNAR-C4	small NF90 (ILF3) associated RNA C4	snRNA	small NF90 (ILF3) associated RNA C4	ACCCTCAGAGAGGCG	G
snoRNA_SNORA63_40851_5	1.51573	6.29626	1.06464e-05	0.000234583	snoRNA_SNORA63_40851	5	6043	SNORA63	small nucleolar RNA, H/ACA box 63	snoRNA	small nucleolar RNA, H/ACA box 63	NNNAAAGCAGGATTC	C
snoRNA_SNORD81_13069_39	1.37959	6.46566	1.06505e-05	0.000234583	snoRNA_SNORD81_13069	39	26769	SNORD81	small nucleolar RNA, C/D box 81	snoRNA	small nucleolar RNA, C/D box 81	ACTCTCTCACTGATT	C
premiRNA_MIR1248_40848_77	2.23901	8.08985	1.0681e-05	0.000235161	premiRNA_MIR1248_40848	77	100302143	MIR1248	microRNA 1248	miRNA	microRNA 1248	TGCTAGCAGAGTACA	A
snoRNA_SNORD18C_129959_18	0.780158	5.34857	1.07028e-05	0.000235546	snoRNA_SNORD18C_129959	18	595100	SNORD18C	small nucleolar RNA, C/D box 18C	snoRNA	small nucleolar RNA, C/D box 18C	GAGATTCCACTTAAG	C
snoRNA_SNORA23_99019_72	0.943516	5.34808	1.07172e-05	0.000235749	snoRNA_SNORA23_99019	72	677808	SNORA23	small nucleolar RNA, H/ACA box 23	snoRNA	small nucleolar RNA, H/ACA box 23	TCATTCAGATCTTGC	G
snoRNA_SNORA53_114011_109	1.0602	5.66441	1.07226e-05	0.000235749	snoRNA_SNORA53_114011	109	677832	SNORA53	small nucleolar RNA, H/ACA box 53	snoRNA	small nucleolar RNA, H/ACA box 53	CAACTTTTTTGGTTG	T
snoRNA_SNORD102_117417_18	0.823969	5.34782	1.07247e-05	0.000235749	snoRNA_SNORD102_117417	18	26771	SNORD102	small nucleolar RNA, C/D box 102	snoRNA	small nucleolar RNA, C/D box 102	TGACTGTTTTTTTTG	T
snoRNA_SNORA63_40851_39	1.45856	5.91533	1.07538e-05	0.000236294	snoRNA_SNORA63_40851	39	6043	SNORA63	small nucleolar RNA, H/ACA box 63	snoRNA	small nucleolar RNA, H/ACA box 63	AAGTGCTGTGTTGTC	G
snoRNA_SNORD45A_6993_54	0.733734	5.30852	1.07628e-05	0.00023636	snoRNA_SNORD45A_6993	54	26805	SNORD45A	small nucleolar RNA, C/D box 45A	snoRNA	small nucleolar RNA, C/D box 45A	GTAATAACACTTTAG	C
tRNA_TRM-CAT3_58972_10	0.761983	5.43278	1.07653e-05	0.00023636	tRNA_TRM-CAT3_58972	10	100189216	TRM-CAT3	tRNA-Met-CAT-3	tRNA	tRNA-Met-CAT	CTCCTTAGCGCAGTA	G
snoRNA_SNORD34_159646_34	0.906717	5.53524	1.07945e-05	0.000236906	snoRNA_SNORD34_159646	34	26817	SNORD34	small nucleolar RNA, C/D box 34	snoRNA	small nucleolar RNA, C/D box 34	CATTGTTTGATCCTC	T
snoRNA_SNORA36A_177925_18	0.869687	5.5949	1.08002e-05	0.000236936	snoRNA_SNORA36A_177925	18	677817	SNORA36A	small nucleolar RNA, H/ACA box 36A	snoRNA	small nucleolar RNA, H/ACA box 36A	TTGAGTTCAGTCCAG	C
snoRNA_SNORD69_34938_62	1.02048	5.66006	1.08336e-05	0.00023739	snoRNA_SNORD69_34938	62	692109	SNORD69	small nucleolar RNA, C/D box 69	snoRNA	small nucleolar RNA, C/D box 69	AATCCAACCCTGAGC	C
snoRNA_SNORD34_159646_50	0.892868	5.47877	1.08574e-05	0.000237815	snoRNA_SNORD34_159646	50	26817	SNORD34	small nucleolar RNA, C/D box 34	snoRNA	small nucleolar RNA, C/D box 34	TGAAAGCAGCACTGG	A
snoRNA_SNORD10_140687_48	0.800841	5.65864	1.08703e-05	0.000238003	snoRNA_SNORD10_140687	48	652966	SNORD10	small nucleolar RNA, C/D box 10	snoRNA	small nucleolar RNA, C/D box 10	CTTCCCTGCCAGTGC	G
premiRNA_MIR1248_40848_38	2.00941	8.0728	1.08808e-05	0.000238138	premiRNA_MIR1248_40848	38	100302143	MIR1248	microRNA 1248	miRNA	microRNA 1248	ATTGCAGACACTAGG	A
snoRNA_SNORA71D_164496_39	1.11995	6.65254	1.09189e-05	0.00023833	snoRNA_SNORA71D_164496	39	677840	SNORA71D	small nucleolar RNA, H/ACA box 71D	snoRNA	small nucleolar RNA, H/ACA box 71D	TGTGCCCTGGTCATT	T
snoRNA_SNORD37_153103_47	0.794016	5.47683	1.09117e-05	0.00023833	snoRNA_SNORD37_153103	47	26812	SNORD37	small nucleolar RNA, C/D box 37	snoRNA	small nucleolar RNA, C/D box 37	TCTACTGAAGAAAGC	A
snoRNA_SNORD65_141464_64	0.945067	5.42735	1.09197e-05	0.00023833	snoRNA_SNORD65_141464	64	692106	SNORD65	small nucleolar RNA, C/D box 65	snoRNA	small nucleolar RNA, C/D box 65	CCTATGGTTTTCTGA	T
snoRNA_SNORD73A_47861_6	0.983526	5.59063	1.09131e-05	0.00023833	snoRNA_SNORD73A_47861	6	8944	SNORD73A	small nucleolar RNA, C/D box 73A	snoRNA	small nucleolar RNA, C/D box 73A	NNAATAAGTGATGAA	G
tRNA_TRA-CGC5_186628_4	0.784243	5.47682	1.0912e-05	0.00023833	tRNA_TRA-CGC5_186628	4	100189395	TRA-CGC5	tRNA-Ala-CGC-5	tRNA	tRNA-Ala-CGC	NNNNGGGGGTGTAGA	G
tRNA_TRN-GTT1_12386_3	0.80136	5.47715	1.09025e-05	0.00023833	tRNA_TRN-GTT1_12386	3	100189126	TRN-GTT1	tRNA-Asn-GTT-1	tRNA	tRNA-Asn-GTT	NNNNNGTCTCTGTGG	C
snoRNA_SNORD65_141464_30	0.859274	5.47419	1.09856e-05	0.000239647	snoRNA_SNORD65_141464	30	692106	SNORD65	small nucleolar RNA, C/D box 65	snoRNA	small nucleolar RNA, C/D box 65	AGCTGGAATTACCGG	A
snoRNA_SNORA8_104953_78	0.895922	5.80976	1.10228e-05	0.000240298	snoRNA_SNORA8_104953	78	654320	SNORA8	small nucleolar RNA, H/ACA box 8	snoRNA	small nucleolar RNA, H/ACA box 8	TCAGTATCTGGCATC	C
snoRNA_SNORA23_99019_10	0.72991	5.33736	1.10352e-05	0.000240378	snoRNA_SNORA23_99019	10	677808	SNORA23	small nucleolar RNA, H/ACA box 23	snoRNA	small nucleolar RNA, H/ACA box 23	TGGCTGCTGTAATGT	T
snoRNA_SNORD91A_139868_49	0.78119	5.29956	1.1034e-05	0.000240378	snoRNA_SNORD91A_139868	49	692207	SNORD91A	small nucleolar RNA, C/D box 91A	snoRNA	small nucleolar RNA, C/D box 91A	GTCTGAAGCATCTCA	G
snoRNA_SNORD14D_106680_7	1.25207	5.90287	1.10435e-05	0.000240465	snoRNA_SNORD14D_106680	7	85390	SNORD14D	small nucleolar RNA, C/D box 14D	snoRNA	small nucleolar RNA, C/D box 14D	NTCGCTATGATGATG	T
snoRNA_SNORD11B_27526_43	0.846324	5.29789	1.10853e-05	0.000241184	snoRNA_SNORD11B_27526	43	100113392	SNORD11B	small nucleolar RNA, C/D box 11B	snoRNA	small nucleolar RNA, C/D box 11B	ACACTTATTGTTGTT	T
snoRNA_SNORA62_33025_97	0.887012	5.33407	1.11348e-05	0.000241996	snoRNA_SNORA62_33025	97	6044	SNORA62	small nucleolar RNA, H/ACA box 62	snoRNA	small nucleolar RNA, H/ACA box 62	TCGCTAACACCACAA	C
snoRNA_SNORD80_13071_70	0.945452	5.33417	1.11315e-05	0.000241996	snoRNA_SNORD80_13071	70	26774	SNORD80	small nucleolar RNA, C/D box 80	snoRNA	small nucleolar RNA, C/D box 80	TATCTGATGNNNNNN	T
tRNA_TRV-TAC4_58700_28	1.15749	5.72225	1.11357e-05	0.000241996	tRNA_TRV-TAC4_58700	28	100189408	TRV-TAC4	tRNA-Val-TAC-4	tRNA	tRNA-Val-TAC	ATCACATTCGCCTTA	T
snoRNA_SNORD34_159646_39	0.798223	5.4683	1.11529e-05	0.000242179	snoRNA_SNORD34_159646	39	26817	SNORD34	small nucleolar RNA, C/D box 34	snoRNA	small nucleolar RNA, C/D box 34	TTTGATCCTCATGAA	C
snoRNA_SNORD73A_47861_4	1.06492	5.58187	1.11487e-05	0.000242179	snoRNA_SNORD73A_47861	4	8944	SNORD73A	small nucleolar RNA, C/D box 73A	snoRNA	small nucleolar RNA, C/D box 73A	NNNNAATAAGTGATG	A
snoRNA_SNORD84_59435_26	1.09065	5.41887	1.1165e-05	0.000242348	snoRNA_SNORD84_59435	26	692199	SNORD84	small nucleolar RNA, C/D box 84	snoRNA	small nucleolar RNA, C/D box 84	TTCGAAAGGTGAGCG	G
scaRNA_SCARNA23_173331_80	1.47985	6.12677	1.11841e-05	0.000242382	scaRNA_SCARNA23_173331	80	677773	SCARNA23	small Cajal body-specific RNA 23	scaRNA	small Cajal body-specific RNA 23	TAGCTTTCTGTTCTT	C
snoRNA_SNORA71D_164496_13	1.51934	6.63816	1.11779e-05	0.000242382	snoRNA_SNORA71D_164496	13	677840	SNORA71D	small nucleolar RNA, H/ACA box 71D	snoRNA	small nucleolar RNA, H/ACA box 71D	GTATTCGAAAGTGAT	A
snoRNA_SNORA8_104953_20	1.41463	6.12679	1.11835e-05	0.000242382	snoRNA_SNORA8_104953	20	654320	SNORA8	small nucleolar RNA, H/ACA box 8	snoRNA	small nucleolar RNA, H/ACA box 8	TATCTGCACTCAGCA	A
snoRNA_SNORD21_7849_3	1.18641	5.581	1.11722e-05	0.000242382	snoRNA_SNORD21_7849	3	6083	SNORD21	small nucleolar RNA, C/D box 21	snoRNA	small nucleolar RNA, C/D box 21	NNNNNGCTGAATGAT	T
snoRNA_SNORD69_34938_10	1.18807	5.64641	1.11895e-05	0.000242404	snoRNA_SNORD69_34938	10	692109	SNORD69	small nucleolar RNA, C/D box 69	snoRNA	small nucleolar RNA, C/D box 69	TGTGAAGCAAATGAT	C
snoRNA_SNORD55_5136_15	0.977028	5.80264	1.11983e-05	0.0002425	snoRNA_SNORD55_5136	15	26811	SNORD55	small nucleolar RNA, C/D box 55	snoRNA	small nucleolar RNA, C/D box 55	ATGACAACTCGGTAA	C
snoRNA_SNORD35B_159649_55	0.70143	5.29296	1.12381e-05	0.000243218	snoRNA_SNORD35B_159649	55	84546	SNORD35B	small nucleolar RNA, C/D box 35B	snoRNA	small nucleolar RNA, C/D box 35B	GCACTGCTGAGAAAG	T
snoRNA_SNORD63_54487_4	0.892975	5.29289	1.12402e-05	0.000243218	snoRNA_SNORD63_54487	4	26785	SNORD63	small nucleolar RNA, C/D box 63	snoRNA	small nucleolar RNA, C/D box 63	NNNNGTGCAATGATG	C
RNase-MRP-RNA_RMRP_83219_65	1.12378	5.79978	1.12696e-05	0.000243567	RNase-MRP-RNA_RMRP_83219	65	6023	RMRP	RNA component of mitochondrial RNA processing endoribonuclease	ribozyme	RNA component of mitochondrial RNA processing endoribonuclease	TTCCGCCTAGGGGAA	T
premiRNA_MIR1248_40848_23	1.22484	8.04112	1.12626e-05	0.000243567	premiRNA_MIR1248_40848	23	100302143	MIR1248	microRNA 1248	miRNA	microRNA 1248	AAGCACTGTGCTAAA	G
snoRNA_SNORD48_184257_36	0.712247	5.5775	1.1268e-05	0.000243567	snoRNA_SNORD48_184257	36	26801	SNORD48	small nucleolar RNA, C/D box 48	snoRNA	small nucleolar RNA, C/D box 48	TGTGTCGCTGATGCC	C
scRNA_RN7SL2_122311_50	1.00298	5.32922	1.12831e-05	0.000243697	scRNA_RN7SL2_122311	50	378706	RN7SL2	RNA component of signal recognition particle 7SL2	others	RNA component of signal recognition particle 7SL	AGGCTGAGGTGGGAG	G
snoRNA_SNORA63_40851_6	1.51581	6.26441	1.12932e-05	0.000243697	snoRNA_SNORA63_40851	6	6043	SNORA63	small nucleolar RNA, H/ACA box 63	snoRNA	small nucleolar RNA, H/ACA box 63	NNAAAGCAGGATTCA	A
snoRNA_SNORD65_141464_68	0.875335	5.36985	1.12929e-05	0.000243697	snoRNA_SNORD65_141464	68	692106	SNORD65	small nucleolar RNA, C/D box 65	snoRNA	small nucleolar RNA, C/D box 65	TGGTTTTCTGAAGNN	C
tRNA_TRS-GCT5_58812_49	0.988528	5.79906	1.12876e-05	0.000243697	tRNA_TRS-GCT5_58812	49	100189159	TRS-GCT5	tRNA-Ser-GCT-5	tRNA	tRNA-Ser-GCT	ATTGTGCTCTGCACA	T
snoRNA_SNORA56_177929_70	0.985895	5.41433	1.12987e-05	0.00024371	snoRNA_SNORA56_177929	70	677835	SNORA56	small nucleolar RNA, H/ACA box 56	snoRNA	small nucleolar RNA, H/ACA box 56	AGTAAGTGGTGAGTT	G
tRNA_TRT-AGT3_58944_49	0.900167	5.89201	1.13026e-05	0.00024371	tRNA_TRT-AGT3_58944	49	100189433	TRT-AGT3	tRNA-Thr-AGT-3	tRNA	tRNA-Thr-AGT	AGGAGATCCTGGGTT	C
snoRNA_SNORA30_136018_40	1.21397	5.7979	1.13166e-05	0.000243874	snoRNA_SNORA30_136018	40	677813	SNORA30	small nucleolar RNA, H/ACA box 30	snoRNA	small nucleolar RNA, H/ACA box 30	GGGGCCAGGATTTGG	G
snoRNA_SNORD16_129961_6	1.03446	5.51612	1.13234e-05	0.000243874	snoRNA_SNORD16_129961	6	595097	SNORD16	small nucleolar RNA, C/D box 16	snoRNA	small nucleolar RNA, C/D box 16	NNTGCAATGATGTCG	T
snoRNA_SNORD19C_34937_66	0.880387	5.57562	1.13198e-05	0.000243874	snoRNA_SNORD19C_34937	66	109616991	SNORD19C	small nucleolar RNA, C/D box 19C	snoRNA	small nucleolar RNA, C/D box 19C	TCTGATCTTNNNNNN	T
scaRNA_SCARNA16_147674_76	1.15534	5.64094	1.13355e-05	0.00024404	scaRNA_SCARNA16_147674	76	677781	SCARNA16	small Cajal body-specific RNA 16	scaRNA	small Cajal body-specific RNA 16	CCCAACCCTGACCTA	C
snoRNA_SNORD21_7849_2	1.19063	5.57426	1.13572e-05	0.000244317	snoRNA_SNORD21_7849	2	6083	SNORD21	small nucleolar RNA, C/D box 21	snoRNA	small nucleolar RNA, C/D box 21	NNNNNNGCTGAATGA	C
RNase-P-RNA_RPPH1_120728_254	0.79623	5.41205	1.13663e-05	0.000244418	RNase-P-RNA_RPPH1_120728	254	85495	RPPH1	ribonuclease P RNA component H1	ribozyme	ribonuclease P RNA component H1	CAGACTCACGGCCAG	A
scaRNA_SCARNA15_131334_44	0.80087	5.36681	1.13854e-05	0.000244732	scaRNA_SCARNA15_131334	44	677778	SCARNA15	small Cajal body-specific RNA 15	scaRNA	small Cajal body-specific RNA 15	TGACTCTGCTTTTAG	G
snoRNA_SNORA73A_3336_77	1.20751	5.57298	1.13927e-05	0.000244795	snoRNA_SNORA73A_3336	77	6080	SNORA73A	small nucleolar RNA, H/ACA box 73A	snoRNA	small nucleolar RNA, H/ACA box 73A	CTCTGCCCCATGATG	C
snoRNA_SNORA8_104953_6	1.5011	6.62601	1.14017e-05	0.000244893	snoRNA_SNORA8_104953	6	654320	SNORA8	small nucleolar RNA, H/ACA box 8	snoRNA	small nucleolar RNA, H/ACA box 8	NNTGCACTGCATGGT	T
snoRNA_SNORA17A_88997_74	0.845209	5.32519	1.14075e-05	0.000244924	snoRNA_SNORA17A_88997	74	677804	SNORA17A	small nucleolar RNA, H/ACA box 17A	snoRNA	small nucleolar RNA, H/ACA box 17A	AGAGAGGCTATGTCT	C
snoRNA_SNORD2_40846_5	0.786535	5.28673	1.14342e-05	0.0002454	snoRNA_SNORD2_40846	5	619567	SNORD2	small nucleolar RNA, C/D box 2	snoRNA	small nucleolar RNA, C/D box 2	NNNAAGTGAAATGAT	G
scaRNA_SCARNA23_173331_22	1.38685	6.11525	1.14387e-05	0.000245402	scaRNA_SCARNA23_173331	22	677773	SCARNA23	small Cajal body-specific RNA 23	scaRNA	small Cajal body-specific RNA 23	TATTCAGTTTCTTCT	T
tRNA_TRP-CGG1_12662_71	0.892638	5.32393	1.14469e-05	0.000245484	tRNA_TRP-CGG1_12662	71	100189211	TRP-CGG1	tRNA-Pro-CGG-1	tRNA	tRNA-Pro-CGG	GACGAGCCCNNNNNN	C
snoRNA_SNORA5C_68720_7	1.13081	5.88328	1.15154e-05	0.00024676	snoRNA_SNORA5C_68720	7	677796	SNORA5C	small nucleolar RNA, H/ACA box 5C	snoRNA	small nucleolar RNA, H/ACA box 5C	NTGCAGTCAAGTCAA	C
snoRNA_SNORD78_13073_42	1.05915	5.40682	1.15233e-05	0.000246834	snoRNA_SNORD78_13073	42	692198	SNORD78	small nucleolar RNA, C/D box 78	snoRNA	small nucleolar RNA, C/D box 78	TGAGCATGTAGACAA	G
snoRNA_SNORD57_162278_34	1.13437	6.25091	1.15796e-05	0.000247849	snoRNA_SNORD57_162278	34	26792	SNORD57	small nucleolar RNA, C/D box 57	snoRNA	small nucleolar RNA, C/D box 57	ACCTTGTAGAATGGA	A
premiRNA_MIR1248_40848_11	1.79076	8.01338	1.16091e-05	0.000248384	premiRNA_MIR1248_40848	11	100302143	MIR1248	microRNA 1248	miRNA	microRNA 1248	ACCTTCTTGTATAAG	T
snoRNA_SNORA46_137352_39	0.773932	5.28101	1.16173e-05	0.000248413	snoRNA_SNORA46_137352	39	677827	SNORA46	small nucleolar RNA, H/ACA box 46	snoRNA	small nucleolar RNA, H/ACA box 46	TTCCCCATTCTTGGT	T
snoRNA_SNORD56_162277_19	0.775723	5.31845	1.16194e-05	0.000248413	snoRNA_SNORD56_162277	19	26793	SNORD56	small nucleolar RNA, C/D box 56	snoRNA	small nucleolar RNA, C/D box 56	GCAATATTTTTCGTC	T
snoRNA_SNORA20_65755_10	0.982555	5.40329	1.16305e-05	0.000248553	snoRNA_SNORA20_65755	10	677806	SNORA20	small nucleolar RNA, H/ACA box 20	snoRNA	small nucleolar RNA, H/ACA box 20	TCCCATTTATTTGCT	T
snoRNA_SNORA20_65755_6	1.24088	5.40286	1.16435e-05	0.000248737	snoRNA_SNORA20_65755	6	677806	SNORA20	small nucleolar RNA, H/ACA box 20	snoRNA	small nucleolar RNA, H/ACA box 20	NNCTTCCCATTTATT	C
snoRNA_SNORA27_117418_5	1.25994	5.78447	1.1659e-05	0.000248972	snoRNA_SNORA27_117418	5	619499	SNORA27	small nucleolar RNA, H/ACA box 27	snoRNA	small nucleolar RNA, H/ACA box 27	NNNTACCCCCTTTTC	C
snoRNA_SNORD14D_106680_74	0.782298	5.87694	1.16725e-05	0.000249067	snoRNA_SNORD14D_106680	74	85390	SNORD14D	small nucleolar RNA, C/D box 14D	snoRNA	small nucleolar RNA, C/D box 14D	CTTCCTTGGATGTTT	G
snoRNA_SNORD50A_62682_6	1.01608	5.50413	1.16685e-05	0.000249067	snoRNA_SNORD50A_62682	6	26799	SNORD50A	small nucleolar RNA, C/D box 50A	snoRNA	small nucleolar RNA, C/D box 50A	NNTATCTGTGATGAT	G
snoRNA_SNORD14D_106680_40	1.26451	5.87665	1.16799e-05	0.000249129	snoRNA_SNORD14D_106680	40	85390	SNORD14D	small nucleolar RNA, C/D box 14D	snoRNA	small nucleolar RNA, C/D box 14D	AGTTTCCACCAGAAA	A
snoRNA_SNORD104_146355_32	0.749151	5.31592	1.16998e-05	0.000249362	snoRNA_SNORD104_146355	32	692227	SNORD104	small nucleolar RNA, C/D box 104	snoRNA	small nucleolar RNA, C/D box 104	TAAAGCACGTGTTAG	C
snoRNA_SNORD91A_139868_65	0.830202	5.27852	1.16979e-05	0.000249362	snoRNA_SNORD91A_139868	65	692207	SNORD91A	small nucleolar RNA, C/D box 91A	snoRNA	small nucleolar RNA, C/D box 91A	TGATGCAATCTCTGT	A
snoRNA_SNORA27_117418_4	1.36429	5.70005	1.17184e-05	0.00024947	snoRNA_SNORA27_117418	4	619499	SNORA27	small nucleolar RNA, H/ACA box 27	snoRNA	small nucleolar RNA, H/ACA box 27	NNNNTACCCCCTTTT	C
snoRNA_SNORA31_118361_44	0.952359	5.27801	1.17146e-05	0.00024947	snoRNA_SNORA31_118361	44	677814	SNORA31	small nucleolar RNA, H/ACA box 31	snoRNA	small nucleolar RNA, H/ACA box 31	GTTCTTTTGGTTTGC	T
snoRNA_SNORD51_27803_46	0.826367	5.27711	1.1744e-05	0.000249823	snoRNA_SNORD51_27803	46	26798	SNORD51	small nucleolar RNA, C/D box 51	snoRNA	small nucleolar RNA, C/D box 51	TGAGTTCGTGATGGA	G
snoRNA_SNORA15_69180_22	1.15696	5.44773	1.17567e-05	0.000249901	snoRNA_SNORA15_69180	22	677803	SNORA15	small nucleolar RNA, H/ACA box 15	snoRNA	small nucleolar RNA, H/ACA box 15	TGTGTTTTTATCAGT	T
snoRNA_SNORD14D_106680_16	1.17332	5.87367	1.17546e-05	0.000249901	snoRNA_SNORD14D_106680	16	85390	SNORD14D	small nucleolar RNA, C/D box 14D	snoRNA	small nucleolar RNA, C/D box 14D	ATGATGGATTCCAAA	A
RNase-MRP-RNA_RMRP_83219_221	0.812566	5.44745	1.17651e-05	0.000249984	RNase-MRP-RNA_RMRP_83219	221	6023	RMRP	RNA component of mitochondrial RNA processing endoribonuclease	ribozyme	RNA component of mitochondrial RNA processing endoribonuclease	CAGGCAGTGCGTGTC	T
snoRNA_SNORA68_155408_13	1.07595	5.77938	1.17918e-05	0.000250263	snoRNA_SNORA68_155408	13	26780	SNORA68	small nucleolar RNA, H/ACA box 68	snoRNA	small nucleolar RNA, H/ACA box 68	ACCTAAACCCAAGAA	C
snoRNA_SNORD138_52345_20	0.995375	5.39812	1.17892e-05	0.000250263	snoRNA_SNORD138_52345	20	109623460	SNORD138	small nucleolar RNA, C/D box 138	snoRNA	small nucleolar RNA, C/D box 138	AAGCAAATCAGTATG	T
snoRNA_SNORD59B_112150_11	0.949467	5.31308	1.17908e-05	0.000250263	snoRNA_SNORD59B_112150	11	692090	SNORD59B	small nucleolar RNA, C/D box 59B	snoRNA	small nucleolar RNA, C/D box 59B	TCCTCACTGATGAGT	T
snoRNA_SNORD56_162277_21	0.796966	5.31249	1.18098e-05	0.00025055	snoRNA_SNORD56_162277	21	26793	SNORD56	small nucleolar RNA, C/D box 56	snoRNA	small nucleolar RNA, C/D box 56	AATATTTTTCGTCAA	T
snoRNA_SNORD65_141464_14	1.03507	5.49889	1.18224e-05	0.000250682	snoRNA_SNORD65_141464	14	692106	SNORD65	small nucleolar RNA, C/D box 65	snoRNA	small nucleolar RNA, C/D box 65	TGAAATCACCCAAAA	A
snoRNA_SNORA53_114011_12	0.831717	5.31186	1.18303e-05	0.000250696	snoRNA_SNORA53_114011	12	677832	SNORA53	small nucleolar RNA, H/ACA box 53	snoRNA	small nucleolar RNA, H/ACA box 53	TGCTTCCTTAGATCC	T
snoRNA_SNORA20_65755_48	0.867006	5.35186	1.18501e-05	0.000250924	snoRNA_SNORA20_65755	48	677806	SNORA20	small nucleolar RNA, H/ACA box 20	snoRNA	small nucleolar RNA, H/ACA box 20	AGCAGTTATACGCAT	A
snoRNA_SNORA30_136018_83	1.11647	5.69439	1.18717e-05	0.000250996	snoRNA_SNORA30_136018	83	677813	SNORA30	small nucleolar RNA, H/ACA box 30	snoRNA	small nucleolar RNA, H/ACA box 30	TGTATTCTTGCCCTG	T
snoRNA_SNORA70_177818_63	1.23337	5.62148	1.18706e-05	0.000250996	snoRNA_SNORA70_177818	63	26778	SNORA70	small nucleolar RNA, H/ACA box 70	snoRNA	small nucleolar RNA, H/ACA box 70	GGCTGCACACAGCAG	C
snoRNA_SNORD117_59434_24	0.727815	5.39578	1.18616e-05	0.000250996	snoRNA_SNORD117_59434	24	692233	SNORD117	small nucleolar RNA, C/D box 117	snoRNA	small nucleolar RNA, C/D box 117	TTGAAACAGGAGCAC	A
snoRNA_SNORD76_13077_61	0.935084	5.44413	1.18656e-05	0.000250996	snoRNA_SNORD76_13077	61	692196	SNORD76	small nucleolar RNA, C/D box 76	snoRNA	small nucleolar RNA, C/D box 76	TCTTAACCACCATTA	C
snRNA_SNAR-C3_159220_57	1.0415	5.62072	1.1892e-05	0.00025133	snRNA_SNAR-C3_159220	57	100170226	SNAR-C3	small NF90 (ILF3) associated RNA C3	snRNA	small NF90 (ILF3) associated RNA C3	AGAGGCGAGGGTTCG	A
snoRNA_SNORA84_85134_71	1.28005	5.77521	1.19014e-05	0.000251433	snoRNA_SNORA84_85134	71	100124534	SNORA84	small nucleolar RNA, H/ACA box 84	snoRNA	small nucleolar RNA, H/ACA box 84	CAATCCTGTGATTTA	G
tRNA_TRW-CCA2_141904_71	0.943469	5.39403	1.19164e-05	0.000251577	tRNA_TRW-CCA2_141904	71	100189203	TRW-CCA2	tRNA-Trp-CCA-2	tRNA	tRNA-Trp-CCA	TCGGGGTCANNNNNN	C
snoRNA_SNORA6_33024_8	0.876933	5.34939	1.19288e-05	0.000251723	snoRNA_SNORA6_33024	8	574040	SNORA6	small nucleolar RNA, H/ACA box 6	snoRNA	small nucleolar RNA, H/ACA box 6	TGCACACTATTAAAG	T
snoRNA_SNORD43_171200_60	0.770429	5.26947	1.1996e-05	0.000253044	snoRNA_SNORD43_171200	60	26807	SNORD43	small nucleolar RNA, C/D box 43	snoRNA	small nucleolar RNA, C/D box 43	CGTTCTGATTNNNNN	A
snoRNA_SNORA21_143340_49	0.896707	5.26775	1.20532e-05	0.000254109	snoRNA_SNORA21_143340	49	619505	SNORA21	small nucleolar RNA, H/ACA box 21	snoRNA	small nucleolar RNA, H/ACA box 21	TATTGAGCCGTCAAG	C
snoRNA_SNORA63_40851_34	0.927813	5.96721	1.20556e-05	0.000254109	snoRNA_SNORA63_40851	34	6043	SNORA63	small nucleolar RNA, H/ACA box 63	snoRNA	small nucleolar RNA, H/ACA box 63	CTGCTAAGTGCTGTG	G
scaRNA_SCARNA23_173331_61	1.30212	6.08776	1.20709e-05	0.000254335	scaRNA_SCARNA23_173331	61	677773	SCARNA23	small Cajal body-specific RNA 23	scaRNA	small Cajal body-specific RNA 23	ATGTCCTACAGAAAT	A
snoRNA_SNORA10_133144_64	0.829425	5.26704	1.2077e-05	0.000254365	snoRNA_SNORA10_133144	64	574042	SNORA10	small nucleolar RNA, H/ACA box 10	snoRNA	small nucleolar RNA, H/ACA box 10	GGAGGCAGAGAAAGG	G
snoRNA_SNORA46_137352_32	0.764527	5.26671	1.20882e-05	0.000254504	snoRNA_SNORA46_137352	32	677827	SNORA46	small nucleolar RNA, H/ACA box 46	snoRNA	small nucleolar RNA, H/ACA box 46	GGGAATATTCCCCAT	T
tRNA_TRF-GAA1_58953_27	0.780218	5.30299	1.212e-05	0.000255076	tRNA_TRF-GAA1_58953	27	100189137	TRF-GAA1	tRNA-Phe-GAA-1	tRNA	tRNA-Phe-GAA	GAGAGCGTTAGACTG	T
snoRNA_SNORD76_13077_63	0.849958	5.43524	1.21394e-05	0.000255261	snoRNA_SNORD76_13077	63	692196	SNORD76	small nucleolar RNA, C/D box 76	snoRNA	small nucleolar RNA, C/D box 76	TTAACCACCATTATC	C
tRNA_TRNF_192236_63	0.79746	5.26509	1.21426e-05	0.000255261	tRNA_TRNF_192236	63	4558,HGNC:HGNC:7481,MIM:590070	TRNF	mt-tRNA-Phe	mt-tRNA	mt-tRNA-Phe	CATCACCCCATAAAC	C
tRNA_TRNM_192243_68	0.739243	5.26517	1.214e-05	0.000255261	tRNA_TRNM_192243	68	4569,HGNC:HGNC:7492,MIM:590065	TRNM	mt-tRNA-Met	mt-tRNA	mt-tRNA-Met	CCGTACTANNNNNNN	A
snoRNA_SNORD26_102109_40	0.794412	5.68317	1.21818e-05	0.000255988	snoRNA_SNORD26_102109	40	9302	SNORD26	small nucleolar RNA, C/D box 26	snoRNA	small nucleolar RNA, C/D box 26	CTTTCTGATGGATTA	A
snoRNA_SNORA20_65755_63	0.812647	5.29974	1.22279e-05	0.00025686	snoRNA_SNORA20_65755	63	677806	SNORA20	small nucleolar RNA, H/ACA box 20	snoRNA	small nucleolar RNA, H/ACA box 20	GGGATAAAATAACAT	A
snoRNA_SNORD18A_129962_51	1.1507	5.48353	1.22863e-05	0.000257989	snoRNA_SNORD18A_129962	51	595098	SNORD18A	small nucleolar RNA, C/D box 18A	snoRNA	small nucleolar RNA, C/D box 18A	CACATGATTTTCTCG	T
snoRNA_SNORA50C_146356_19	1.07199	5.95772	1.22929e-05	0.000258031	snoRNA_SNORA50C_146356	19	677842	SNORA50C	small nucleolar RNA, H/ACA box 50C	snoRNA	small nucleolar RNA, H/ACA box 50C	GAGCCCCCGCCGAGC	C
tRNA_TRNM_192243_67	0.737222	5.26007	1.23132e-05	0.000258357	tRNA_TRNM_192243	67	4569,HGNC:HGNC:7492,MIM:590065	TRNM	mt-tRNA-Met	mt-tRNA	mt-tRNA-Met	CCCGTACTANNNNNN	T
tRNA_TRA-CGC5_186628_3	0.7854	5.42913	1.23313e-05	0.000258639	tRNA_TRA-CGC5_186628	3	100189395	TRA-CGC5	tRNA-Ala-CGC-5	tRNA	tRNA-Ala-CGC	NNNNNGGGGGTGTAG	G
scaRNA_SCARNA8_82475_49	1.01406	5.60471	1.23522e-05	0.00025898	scaRNA_SCARNA8_82475	49	677776	SCARNA8	small Cajal body-specific RNA 8	scaRNA	small Cajal body-specific RNA 8	TTGTCACCATGCCTC	C
snoRNA_SNORA50A_137353_83	1.02335	5.33613	1.23597e-05	0.000259039	snoRNA_SNORA50A_137353	83	677830	SNORA50A	small nucleolar RNA, H/ACA box 50A	snoRNA	small nucleolar RNA, H/ACA box 50A	TGTTATAACTGGGGC	A
snoRNA_SNORA41_27804_63	0.69688	5.25793	1.23866e-05	0.000259211	snoRNA_SNORA41_27804	63	619569	SNORA41	small nucleolar RNA, H/ACA box 41	snoRNA	small nucleolar RNA, H/ACA box 41	GTGGGAAAGAAACTG	A
snoRNA_SNORA71B_164492_77	1.20776	5.7575	1.23792e-05	0.000259211	snoRNA_SNORA71B_164492	77	26776	SNORA71B	small nucleolar RNA, H/ACA box 71B	snoRNA	small nucleolar RNA, H/ACA box 71B	AAAGCGCTTCCCCGT	T
tRNA_TRP-AGG2_12663_71	0.845721	5.33565	1.23756e-05	0.000259211	tRNA_TRP-AGG2_12663	71	100189019	TRP-AGG2	tRNA-Pro-AGG-2	tRNA	tRNA-Pro-AGG	GACGAGCCCNNNNNN	C
tRNA_TRG-CCC4_1836_13	1.1401	5.37888	1.23993e-05	0.000259378	tRNA_TRG-CCC4_1836	13	107985759	TRG-CCC4	tRNA-Gly-CCC-4	tRNA	tRNA-Gly-CCC	GGTGGTTTAGTGGTA	T
snoRNA_SNORA65_87561_96	0.779192	5.33387	1.24349e-05	0.000259712	snoRNA_SNORA65_87561	96	26783	SNORA65	small nucleolar RNA, H/ACA box 65	snoRNA	small nucleolar RNA, H/ACA box 65	GGGTTGTTCTTCATG	T
snoRNA_SNORD73A_47861_25	0.857053	5.42577	1.24382e-05	0.000259712	snoRNA_SNORD73A_47861	25	8944	SNORD73A	small nucleolar RNA, C/D box 73A	snoRNA	small nucleolar RNA, C/D box 73A	GTTTCGGTCCCAGAT	T
tRNA_TRW-CCA3_58542_5	0.858445	5.60206	1.24303e-05	0.000259712	tRNA_TRW-CCA3_58542	5	100189436	TRW-CCA3	tRNA-Trp-CCA-3	tRNA	tRNA-Trp-CCA	NNNGACCTCGTGGCG	T
vault-RNA_VTRNA1-1_54754_65	0.829101	5.25671	1.24288e-05	0.000259712	vault-RNA_VTRNA1-1_54754	65	56664	VTRNA1-1	vault RNA 1-1	vault-RNA	vault RNA 1	TCTGGGTTGTTCGAG	T
RNase-MRP-RNA_RMRP_83219_73	1.0353	5.75446	1.2463e-05	0.00026008	RNase-MRP-RNA_RMRP_83219	73	6023	RMRP	RNA component of mitochondrial RNA processing endoribonuclease	ribozyme	RNA component of mitochondrial RNA processing endoribonuclease	AGGGGAAAGTCCCCG	A
snoRNA_SNORD48_184257_31	0.893704	5.53609	1.24657e-05	0.00026008	snoRNA_SNORD48_184257	31	26801	SNORD48	small nucleolar RNA, C/D box 48	snoRNA	small nucleolar RNA, C/D box 48	CTGAGTGTGTCGCTG	T
snoRNA_SNORA5C_68720_20	1.08223	5.60051	1.24759e-05	0.000260195	snoRNA_SNORA5C_68720	20	677796	SNORA5C	small nucleolar RNA, H/ACA box 5C	snoRNA	small nucleolar RNA, H/ACA box 5C	AAATTCAGTGCCCGT	G
snoRNA_SNORD97_99090_57	1.0754	5.9497	1.24971e-05	0.000260342	snoRNA_SNORD97_99090	57	692223	SNORD97	small nucleolar RNA, C/D box 97	snoRNA	small nucleolar RNA, C/D box 97	AGTTCTTGACGTTTT	G
snoRNA_SNORA3A_98924_103	0.953849	5.25391	1.25258e-05	0.000260842	snoRNA_SNORA3A_98924	103	619562	SNORA3A	small nucleolar RNA, H/ACA box 3A	snoRNA	small nucleolar RNA, H/ACA box 3A	TTATGGCACAGTCAG	A
premiRNA_MIR1248_40848_54	1.90646	8.58503	1.25477e-05	0.000261003	premiRNA_MIR1248_40848	54	100302143	MIR1248	microRNA 1248	miRNA	microRNA 1248	CCATGTCTTGGTTTT	T
snoRNA_SNORA68_155408_27	1.23626	5.75147	1.25463e-05	0.000261003	snoRNA_SNORA68_155408	27	26780	SNORA68	small nucleolar RNA, H/ACA box 68	snoRNA	small nucleolar RNA, H/ACA box 68	ATCACTGTTTCTTAT	T
snoRNA_SNORD32A_159644_1	1.25657	5.7516	1.25426e-05	0.000261003	snoRNA_SNORD32A_159644	1	26819	SNORD32A	small nucleolar RNA, C/D box 32A	snoRNA	small nucleolar RNA, C/D box 32A	NNNNNNNAGGTCAGT	A
snoRNA_SNORD63_54487_67	0.97544	5.37403	1.25583e-05	0.000261125	snoRNA_SNORD63_54487	67	26785	SNORD63	small nucleolar RNA, C/D box 63	snoRNA	small nucleolar RNA, C/D box 63	CTGAGCACANNNNNN	C
snoRNA_SNORD55_5136_45	0.933452	5.59712	1.25768e-05	0.000261314	snoRNA_SNORD55_5136	45	26811	SNORD55	small nucleolar RNA, C/D box 55	snoRNA	small nucleolar RNA, C/D box 55	AGTGCGCGGTGGGGA	G
snoRNA_SNORA17B_88996_71	0.95364	5.47358	1.25962e-05	0.000261521	snoRNA_SNORA17B_88996	71	677824	SNORA17B	small nucleolar RNA, H/ACA box 17B	snoRNA	small nucleolar RNA, H/ACA box 17B	GAAAGTGGCGATTTC	G
snoRNA_SNORA27_117418_42	0.786205	5.32724	1.26575e-05	0.000262553	snoRNA_SNORA27_117418	42	619499	SNORA27	small nucleolar RNA, H/ACA box 27	snoRNA	small nucleolar RNA, H/ACA box 27	CTTTATTGGTCATTC	G
snoRNA_SNORD78_13073_18	0.925167	5.41914	1.26516e-05	0.000262553	snoRNA_SNORD78_13073	18	692198	SNORD78	small nucleolar RNA, C/D box 78	snoRNA	small nucleolar RNA, C/D box 78	GTTGATCAAATGTCT	A
scaRNA_SCARNA23_173331_24	1.19427	6.06149	1.2709e-05	0.000263467	scaRNA_SCARNA23_173331	24	677773	SCARNA23	small Cajal body-specific RNA 23	scaRNA	small Cajal body-specific RNA 23	TTCAGTTTCTTCTCA	T
snoRNA_SNORD69_34938_33	1.0904	5.52753	1.27289e-05	0.000263782	snoRNA_SNORD69_34938	33	692109	SNORD69	small nucleolar RNA, C/D box 69	snoRNA	small nucleolar RNA, C/D box 69	GGATCTGACTGACTG	A
scaRNA_SCARNA15_131334_2	1.02978	5.41626	1.27454e-05	0.000263851	scaRNA_SCARNA15_131334	2	677778	SCARNA15	small Cajal body-specific RNA 15	scaRNA	small Cajal body-specific RNA 15	NNNNNNCTGGAGACT	T
snoRNA_SNORD69_34938_68	1.15311	5.66331	1.27513e-05	0.000263851	snoRNA_SNORD69_34938	68	692109	SNORD69	small nucleolar RNA, C/D box 69	snoRNA	small nucleolar RNA, C/D box 69	ACCCTGAGCTTCATG	G
snoRNA_SNORA63_40851_51	1.22177	5.93923	1.2769e-05	0.000263861	snoRNA_SNORA63_40851	51	6043	SNORA63	small nucleolar RNA, H/ACA box 63	snoRNA	small nucleolar RNA, H/ACA box 63	GTCGTTCCCCCTGCT	C
tRNA_TRA-CGC5_186628_2	0.783044	5.41548	1.27709e-05	0.000263861	tRNA_TRA-CGC5_186628	2	100189395	TRA-CGC5	tRNA-Ala-CGC-5	tRNA	tRNA-Ala-CGC	NNNNNNGGGGGTGTA	G
tRNA_TRR-TCT5_58737_13	0.85508	6.19804	1.27756e-05	0.000263861	tRNA_TRR-TCT5_58737	13	100189012	TRR-TCT5	tRNA-Arg-TCT-5	tRNA	tRNA-Arg-TCT	TGTGGCGCAATGGAT	C
RNase-P-RNA_RPPH1_120728_319	0.808512	5.28329	1.27895e-05	0.00026405	RNase-P-RNA_RPPH1_120728	319	85495	RPPH1	ribonuclease P RNA component H1	ribozyme	ribonuclease P RNA component H1	CCCAATTCAGACTAC	C
snoRNA_SNORA3A_98924_26	0.806643	5.24604	1.28025e-05	0.000264219	snoRNA_SNORA3A_98924	26	619562	SNORA3A	small nucleolar RNA, H/ACA box 3A	snoRNA	small nucleolar RNA, H/ACA box 3A	CTTGGGTATCGGCTA	A
snoRNA_SNORD111B_138199_77	0.916315	6.19664	1.2809e-05	0.000264255	snoRNA_SNORD111B_138199	77	100113402	SNORD111B	small nucleolar RNA, C/D box 111B	snoRNA	small nucleolar RNA, C/D box 111B	TTTGTGTGTCTGATC	G
snoRNA_SNORD48_184257_33	0.809788	5.5246	1.28202e-05	0.000264388	snoRNA_SNORD48_184257	33	26801	SNORD48	small nucleolar RNA, C/D box 48	snoRNA	small nucleolar RNA, C/D box 48	GAGTGTGTCGCTGAT	T
snoRNA_SNORA67_140688_35	1.17163	5.52226	1.28937e-05	0.000265777	snoRNA_SNORA67_140688	35	26781	SNORA67	small nucleolar RNA, H/ACA box 67	snoRNA	small nucleolar RNA, H/ACA box 67	ACATCAGTGCCTCTC	T
snoRNA_SNORA8_104953_40	1.48055	6.054	1.28972e-05	0.000265777	snoRNA_SNORA8_104953	40	654320	SNORA8	small nucleolar RNA, H/ACA box 8	snoRNA	small nucleolar RNA, H/ACA box 8	CACCTGCTAGGGTGT	T
snoRNA_SNORA40_104959_15	1.09485	5.24321	1.29037e-05	0.000265813	snoRNA_SNORA40_104959	15	677822	SNORA40	small nucleolar RNA, H/ACA box 40	snoRNA	small nucleolar RNA, H/ACA box 40	ATGTATGTTTTTGTT	T
snoRNA_SNORA74D_54562_19	0.88613	5.24175	1.29562e-05	0.000266794	snoRNA_SNORA74D_54562	19	109616975	SNORA74D	small nucleolar RNA, H/ACA box 74D	snoRNA	small nucleolar RNA, H/ACA box 74D	GCAGCTGCCTAGGTT	C
snoRNA_SNORD103C_3523_6	1.07658	5.5201	1.29621e-05	0.000266816	snoRNA_SNORD103C_3523	6	692200	SNORD103C	small nucleolar RNA, C/D box 103C	snoRNA	small nucleolar RNA, C/D box 103C	NNGACTGGCAAGGAT	G
snoRNA_SNORA3A_98924_94	0.999628	5.24043	1.30035e-05	0.000267371	snoRNA_SNORA3A_98924	94	619562	SNORA3A	small nucleolar RNA, H/ACA box 3A	snoRNA	small nucleolar RNA, H/ACA box 3A	CTGTGGGCCTTATGG	C
snoRNA_SNORA68_155408_45	1.09996	5.73544	1.30019e-05	0.000267371	snoRNA_SNORA68_155408	45	26780	SNORA68	small nucleolar RNA, H/ACA box 68	snoRNA	small nucleolar RNA, H/ACA box 68	GGTGGTTTAAACAGA	T
snoRNA_SNORD50A_62682_17	1.0702	5.27733	1.29994e-05	0.000267371	snoRNA_SNORD50A_62682	17	26799	SNORD50A	small nucleolar RNA, C/D box 50A	snoRNA	small nucleolar RNA, C/D box 50A	TGATCTTATCCCGAA	A
snoRNA_SNORD103C_3523_5	1.07464	5.5184	1.30161e-05	0.00026753	snoRNA_SNORD103C_3523	5	692200	SNORD103C	small nucleolar RNA, C/D box 103C	snoRNA	small nucleolar RNA, C/D box 103C	NNNGACTGGCAAGGA	G
snoRNA_SNORD97_99090_66	1.16835	5.82554	1.30304e-05	0.000267724	snoRNA_SNORD97_99090	66	692223	SNORD97	small nucleolar RNA, C/D box 97	snoRNA	small nucleolar RNA, C/D box 97	CGTTTTTCTCTCTTT	C
snoRNA_SNORD21_7849_32	0.997041	5.40728	1.30425e-05	0.000267874	snoRNA_SNORD21_7849	32	6083	SNORD21	small nucleolar RNA, C/D box 21	snoRNA	small nucleolar RNA, C/D box 21	TGAGCAGTCAGTAGT	T
snoRNA_SNORA27_117418_23	1.43976	5.45923	1.30576e-05	0.000267885	snoRNA_SNORA27_117418	23	619499	SNORA27	small nucleolar RNA, H/ACA box 27	snoRNA	small nucleolar RNA, H/ACA box 27	TTGCCAGTTGGACTT	T
snoRNA_SNORA65_87561_53	0.84718	5.23898	1.30562e-05	0.000267885	snoRNA_SNORA65_87561	53	26783	SNORA65	small nucleolar RNA, H/ACA box 65	snoRNA	small nucleolar RNA, H/ACA box 65	CAATCCAGTGGTGAG	G
premiRNA_MIR1248_40848_71	1.20058	8.54216	1.30671e-05	0.000267982	premiRNA_MIR1248_40848	71	100302143	MIR1248	microRNA 1248	miRNA	microRNA 1248	CAATAATGCTAGCAG	G
tRNA_TRP-CGG1_12662_70	0.894139	5.27435	1.31055e-05	0.000268612	tRNA_TRP-CGG1_12662	70	100189211	TRP-CGG1	tRNA-Pro-CGG-1	tRNA	tRNA-Pro-CGG	GGACGAGCCCNNNNN	C
snoRNA_SNORD73A_47861_13	0.897226	5.51405	1.31549e-05	0.000269384	snoRNA_SNORD73A_47861	13	8944	SNORD73A	small nucleolar RNA, C/D box 73A	snoRNA	small nucleolar RNA, C/D box 73A	GTGATGAAAAAAGTT	A
snoRNA_SNORD69_34938_26	1.10134	5.57794	1.31628e-05	0.000269447	snoRNA_SNORD69_34938	26	692109	SNORD69	small nucleolar RNA, C/D box 69	snoRNA	small nucleolar RNA, C/D box 69	ATAAACTGGATCTGA	G
snoRNA_SNORA30_136018_50	1.10125	5.64923	1.31717e-05	0.000269524	snoRNA_SNORA30_136018	50	677813	SNORA30	small nucleolar RNA, H/ACA box 30	snoRNA	small nucleolar RNA, H/ACA box 30	TTTGGTAGCTGGTGC	G
snoRNA_SNORD95_57247_16	0.739837	5.23568	1.31763e-05	0.000269524	snoRNA_SNORD95_57247	16	619570	SNORD95	small nucleolar RNA, C/D box 95	snoRNA	small nucleolar RNA, C/D box 95	GACCCCAACATGCCA	A
snoRNA_SNORA36A_177925_15	0.807063	5.64642	1.32572e-05	0.000271077	snoRNA_SNORA36A_177925	15	677817	SNORA36A	small nucleolar RNA, H/ACA box 36A	snoRNA	small nucleolar RNA, H/ACA box 36A	GTGTTGAGTTCAGTC	G
snoRNA_SNORD14D_106680_82	1.29989	5.81713	1.32676e-05	0.00027119	snoRNA_SNORD14D_106680	82	85390	SNORD14D	small nucleolar RNA, C/D box 14D	snoRNA	small nucleolar RNA, C/D box 14D	GATGTTTGAGCGANN	G
snoRNA_SNORD21_7849_7	1.1841	5.51039	1.32732e-05	0.000271204	snoRNA_SNORD21_7849	7	6083	SNORD21	small nucleolar RNA, C/D box 21	snoRNA	small nucleolar RNA, C/D box 21	NGCTGAATGATGATA	T
snoRNA_SNORA20_65755_83	1.08729	5.23197	1.3313e-05	0.000271661	snoRNA_SNORA20_65755	83	677806	SNORA20	small nucleolar RNA, H/ACA box 20	snoRNA	small nucleolar RNA, H/ACA box 20	CACTGTAAATTGAGA	A
snoRNA_SNORA50A_137353_53	0.98339	5.45145	1.33149e-05	0.000271661	snoRNA_SNORA50A_137353	53	677830	SNORA50A	small nucleolar RNA, H/ACA box 50A	snoRNA	small nucleolar RNA, H/ACA box 50A	GCCAAGCAACAGTGC	A
snoRNA_SNORD26_102109_50	0.80761	5.64452	1.33152e-05	0.000271661	snoRNA_SNORD26_102109	50	9302	SNORD26	small nucleolar RNA, C/D box 26	snoRNA	small nucleolar RNA, C/D box 26	GATTAGTGGAGAAAA	G
snoRNA_SNORD95_57247_48	0.77383	5.23191	1.33152e-05	0.000271661	snoRNA_SNORD95_57247	48	619570	SNORD95	small nucleolar RNA, C/D box 95	snoRNA	small nucleolar RNA, C/D box 95	AAATCCAGAGGCTGT	G
snoRNA_SNORA61_3353_65	1.008	5.30748	1.33455e-05	0.00027208	snoRNA_SNORA61_3353	65	677838	SNORA61	small nucleolar RNA, H/ACA box 61	snoRNA	small nucleolar RNA, H/ACA box 61	AGGAAAAGTAATAGT	G
snRNA_RNU5E-1_1432_5	2.13598	5.2667	1.33819e-05	0.000272521	snRNA_RNU5E-1_1432	5	26829	RNU5E-1	RNA, U5E small nuclear 1	snRNA	U5E small nuclear RNA	NNNACTCTGGTTTCT	T
snoRNA_SNORD62A_88244_57	0.764128	5.23021	1.33781e-05	0.000272521	snoRNA_SNORD62A_88244	57	26786	SNORD62A	small nucleolar RNA, C/D box 62A	snoRNA	small nucleolar RNA, C/D box 62A	CAATAGCAGGGAGAT	A
snoRNA_SNORA19_96593_62	0.713757	5.22961	1.34005e-05	0.000272799	snoRNA_SNORA19_96593	62	641451	SNORA19	small nucleolar RNA, H/ACA box 19	snoRNA	small nucleolar RNA, H/ACA box 19	GCTATACAAATAATT	A
snoRNA_SNORA56_177929_5	1.15124	5.64104	1.34226e-05	0.000273047	snoRNA_SNORA56_177929	5	677835	SNORA56	small nucleolar RNA, H/ACA box 56	snoRNA	small nucleolar RNA, H/ACA box 56	NNNCGGCAGACAGTT	A
snoRNA_SNORA33_64450_91	0.967234	5.22822	1.34525e-05	0.000273093	snoRNA_SNORA33_64450	91	594839	SNORA33	small nucleolar RNA, H/ACA box 33	snoRNA	small nucleolar RNA, H/ACA box 33	CCTTAAGGACATTGA	G
snoRNA_SNORA48_140686_34	1.07194	6.33203	1.34587e-05	0.000273093	snoRNA_SNORA48_140686	34	652965	SNORA48	small nucleolar RNA, H/ACA box 48	snoRNA	small nucleolar RNA, H/ACA box 48	CTGGTTGGTGATGCC	G
snoRNA_SNORA56_177929_3	1.16153	5.63997	1.34556e-05	0.000273093	snoRNA_SNORA56_177929	3	677835	SNORA56	small nucleolar RNA, H/ACA box 56	snoRNA	small nucleolar RNA, H/ACA box 56	NNNNNCGGCAGACAG	G
snoRNA_SNORD21_7849_4	1.16853	5.50531	1.3439e-05	0.000273093	snoRNA_SNORD21_7849	4	6083	SNORD21	small nucleolar RNA, C/D box 21	snoRNA	small nucleolar RNA, C/D box 21	NNNNGCTGAATGATG	G
snoRNA_SNORD51_27803_4	0.986351	5.2652	1.34368e-05	0.000273093	snoRNA_SNORD51_27803	4	26798	SNORD51	small nucleolar RNA, C/D box 51	snoRNA	small nucleolar RNA, C/D box 51	NNNNGTTGCATGATG	G
tRNA_TRP-CGG2_58669_43	0.818519	5.81066	1.34532e-05	0.000273093	tRNA_TRP-CGG2_58669	43	100189172	TRP-CGG2	tRNA-Pro-CGG-2	tRNA	tRNA-Pro-CGG	GTGTGAGAGGTCCCG	A
snoRNA_SNORD75_13078_60	0.890696	5.22737	1.3484e-05	0.000273393	snoRNA_SNORD75_13078	60	692195	SNORD75	small nucleolar RNA, C/D box 75	snoRNA	small nucleolar RNA, C/D box 75	CTGAGGCTNNNNNNN	T
scaRNA_SCARNA15_131334_3	1.03121	5.39366	1.35069e-05	0.000273757	scaRNA_SCARNA15_131334	3	677778	SCARNA15	small Cajal body-specific RNA 15	scaRNA	small Cajal body-specific RNA 15	NNNNNCTGGAGACTA	G
snoRNA_SNORA18_104955_18	0.929349	5.26268	1.35295e-05	0.000273915	snoRNA_SNORA18_104955	18	677805	SNORA18	small nucleolar RNA, H/ACA box 18	snoRNA	small nucleolar RNA, H/ACA box 18	ATCCCGATGGGGCTT	T
snoRNA_SNORD17_162964_83	0.706856	5.2262	1.35281e-05	0.000273915	snoRNA_SNORD17_162964	83	692086	SNORD17	small nucleolar RNA, C/D box 17	snoRNA	small nucleolar RNA, C/D box 17	AGGAACTTGAGGCTA	T
snoRNA_SNORD69_34938_11	1.17628	5.56656	1.35235e-05	0.000273915	snoRNA_SNORD69_34938	11	692109	SNORD69	small nucleolar RNA, C/D box 69	snoRNA	small nucleolar RNA, C/D box 69	GTGAAGCAAATGATG	A
tRNA_TRNA_192245_1	0.699582	5.22583	1.35421e-05	0.00027407	tRNA_TRNA_192245	1	4553,HGNC:HGNC:7475,MIM:590000	TRNA	mt-tRNA-Ala	mt-tRNA	mt-tRNA-Ala	NNNNNNNAAGGGCTT	A
snoRNA_SNORD77_13076_55	0.888339	5.22495	1.3575e-05	0.000274635	snoRNA_SNORD77_13076	55	692197	SNORD77	small nucleolar RNA, C/D box 77	snoRNA	small nucleolar RNA, C/D box 77	TGTACTATCTGTCTG	T
snoRNA_SNORA15_69180_84	1.03953	5.39023	1.36261e-05	0.000275467	snoRNA_SNORA15_69180	84	677803	SNORA15	small nucleolar RNA, H/ACA box 15	snoRNA	small nucleolar RNA, H/ACA box 15	GACTGATGGTATGCT	G
snoRNA_SNORA62_33025_84	0.813942	5.22334	1.36359e-05	0.000275564	snoRNA_SNORA62_33025	84	6044	SNORA62	small nucleolar RNA, H/ACA box 62	snoRNA	small nucleolar RNA, H/ACA box 62	GAGGGGCAAGTTTTC	A
snoRNA_SNORA48_140686_23	1.31166	7.03546	1.36543e-05	0.000275634	snoRNA_SNORA48_140686	23	652965	SNORA48	small nucleolar RNA, H/ACA box 48	snoRNA	small nucleolar RNA, H/ACA box 48	TAGAGTGGCATCTGG	G
tRNA_TRE-TTC2_118335_71	0.866171	5.22292	1.3652e-05	0.000275634	tRNA_TRE-TTC2_118335	71	100189030	TRE-TTC2	tRNA-Glu-TTC-2	tRNA	tRNA-Glu-TTC	GTGTGGGAANNNNNN	A
snoRNA_SNORD34_159646_24	1.02265	5.4984	1.36679e-05	0.000275809	snoRNA_SNORD34_159646	24	26817	SNORD34	small nucleolar RNA, C/D box 34	snoRNA	small nucleolar RNA, C/D box 34	CAACTACCTACATTG	C
snoRNA_SNORA56_177929_4	1.15124	5.63213	1.37008e-05	0.000276272	snoRNA_SNORA56_177929	4	677835	SNORA56	small nucleolar RNA, H/ACA box 56	snoRNA	small nucleolar RNA, H/ACA box 56	NNNNCGGCAGACAGT	C
snoRNA_SNORD14A_99419_44	1.26334	5.90508	1.36985e-05	0.000276272	snoRNA_SNORD14A_99419	44	26822	SNORD14A	small nucleolar RNA, C/D box 14A	snoRNA	small nucleolar RNA, C/D box 14A	CCACCAGAAATGTTT	A
snoRNA_SNORA18_104955_12	0.906132	5.2575	1.37225e-05	0.000276607	snoRNA_SNORA18_104955	12	677805	SNORA18	small nucleolar RNA, H/ACA box 18	snoRNA	small nucleolar RNA, H/ACA box 18	AGGTCTATCCCGATG	T
snoRNA_SNORD27_102108_17	0.8366	5.63105	1.37349e-05	0.000276757	snoRNA_SNORD27_102108	17	9301	SNORD27	small nucleolar RNA, C/D box 27	snoRNA	small nucleolar RNA, C/D box 27	TGAACACAAAATGAC	A
scRNA_RN7SL1_122276_45	0.825728	5.21983	1.37696e-05	0.000277355	scRNA_RN7SL1_122276	45	6029	RN7SL1	RNA component of signal recognition particle 7SL1	others	RNA component of signal recognition particle 7SL	TCGGGAGGCTGAGGC	G
snoRNA_SNORD6_104951_36	0.842674	5.21819	1.38325e-05	0.000278521	snoRNA_SNORD6_104951	36	692075	SNORD6	small nucleolar RNA, C/D box 6	snoRNA	small nucleolar RNA, C/D box 6	ACTGCTCTGAAGGGG	T
snoRNA_SNORA13_53256_46	0.882765	5.2177	1.38515e-05	0.000278803	snoRNA_SNORA13_53256	46	654322	SNORA13	small nucleolar RNA, H/ACA box 13	snoRNA	small nucleolar RNA, H/ACA box 13	TGTGGTGTCAAAAAA	T
snoRNA_SNORA53_114011_38	0.769536	5.29317	1.38669e-05	0.00027891	snoRNA_SNORA53_114011	38	677832	SNORA53	small nucleolar RNA, H/ACA box 53	snoRNA	small nucleolar RNA, H/ACA box 53	TGAATCTTGAACTGA	T
vault-RNA_VTRNA1-1_54754_1	1.17176	5.43533	1.38639e-05	0.00027891	vault-RNA_VTRNA1-1_54754	1	56664	VTRNA1-1	vault RNA 1-1	vault-RNA	vault RNA 1	NNNNNNNGGCTGGCT	G
snoRNA_SNORA67_140688_86	0.960366	5.25324	1.38828e-05	0.000279128	snoRNA_SNORA67_140688	86	26781	SNORA67	small nucleolar RNA, H/ACA box 67	snoRNA	small nucleolar RNA, H/ACA box 67	TAAGGCCTTTGGGGA	T
snoRNA_SNORA53_114011_19	0.792401	5.25297	1.38931e-05	0.000279131	snoRNA_SNORA53_114011	19	677832	SNORA53	small nucleolar RNA, H/ACA box 53	snoRNA	small nucleolar RNA, H/ACA box 53	TTAGATCCACCTTTG	C
snoRNA_SNORD74_13079_70	0.847553	5.25309	1.38886e-05	0.000279131	snoRNA_SNORD74_13079	70	619498	SNORD74	small nucleolar RNA, C/D box 74	snoRNA	small nucleolar RNA, C/D box 74	CTGATGGTGGNNNNN	T
tRNA_TRNN_192246_1	0.757705	5.21645	1.38994e-05	0.000279157	tRNA_TRNN_192246	1	4570,HGNC:HGNC:7493,MIM:590010	TRNN	mt-tRNA-Asn	mt-tRNA	mt-tRNA-Asn	NNNNNNNTAGATTGA	T
snoRNA_SNORA71B_164492_81	1.11457	5.7042	1.39389e-05	0.000279647	snoRNA_SNORA71B_164492	81	26776	SNORA71B	small nucleolar RNA, H/ACA box 71B	snoRNA	small nucleolar RNA, H/ACA box 71B	CGCTTCCCCGTGTTT	C
snoRNA_SNORA8_104953_29	1.39067	6.01465	1.39342e-05	0.000279647	snoRNA_SNORA8_104953	29	654320	SNORA8	small nucleolar RNA, H/ACA box 8	snoRNA	small nucleolar RNA, H/ACA box 8	TCAGCAGTTTACACC	T
snoRNA_SNORA67_140688_45	0.748752	5.29078	1.3956e-05	0.000279889	snoRNA_SNORA67_140688	45	26781	SNORA67	small nucleolar RNA, H/ACA box 67	snoRNA	small nucleolar RNA, H/ACA box 67	CTCTCAGGAAAGTAG	G
snoRNA_SNORD67_100814_32	0.817517	5.28911	1.40187e-05	0.000280943	snoRNA_SNORD67_100814	32	692108	SNORD67	small nucleolar RNA, C/D box 67	snoRNA	small nucleolar RNA, C/D box 67	GGTGGAGCCATGGTA	C
snoRNA_SNORD14B_99420_21	0.933519	5.21322	1.40249e-05	0.000280965	snoRNA_SNORD14B_99420	21	85388	SNORD14B	small nucleolar RNA, C/D box 14B	snoRNA	small nucleolar RNA, C/D box 14B	GGTTTTCCAACATTC	C
snoRNA_SNORD4B_142308_23	0.819289	5.21305	1.40315e-05	0.000280995	snoRNA_SNORD4B_142308	23	26772	SNORD4B	small nucleolar RNA, C/D box 4B	snoRNA	small nucleolar RNA, C/D box 4B	ATATGTTAGCGACCA	A
scaRNA_SCARNA16_147674_26	1.04451	5.54992	1.40693e-05	0.000281244	scaRNA_SCARNA16_147674	26	677781	SCARNA16	small Cajal body-specific RNA 16	scaRNA	small Cajal body-specific RNA 16	CCTGTGTTGTTGAGC	T
snoRNA_SNORA6_33024_55	0.871361	5.24883	1.40509e-05	0.000281244	snoRNA_SNORA6_33024	55	574040	SNORA6	small nucleolar RNA, H/ACA box 6	snoRNA	small nucleolar RNA, H/ACA box 6	TTCTGAGTGTCGGAA	T
snoRNA_SNORD14D_106680_41	1.05789	5.79007	1.40612e-05	0.000281244	snoRNA_SNORD14D_106680	41	85390	SNORD14D	small nucleolar RNA, C/D box 14D	snoRNA	small nucleolar RNA, C/D box 14D	GTTTCCACCAGAAAG	C
snoRNA_SNORD14E_106679_9	0.881844	5.21149	1.40923e-05	0.000281601	snoRNA_SNORD14E_106679	9	85391	SNORD14E	small nucleolar RNA, C/D box 14E	snoRNA	small nucleolar RNA, C/D box 14E	TGATGAATGGTCCAA	T
tRNA_TRI-AAT5_58615_73	1.04896	5.21106	1.41092e-05	0.000281737	tRNA_TRI-AAT5_58615	73	100189153	TRI-AAT5	tRNA-Ile-AAT-5	tRNA	tRNA-Ile-AAT	TACGGGCCANNNNNN	C
snoRNA_SNORA56_177929_49	0.950595	5.3765	1.41153e-05	0.000281757	snoRNA_SNORA56_177929	49	677835	SNORA56	small nucleolar RNA, H/ACA box 56	snoRNA	small nucleolar RNA, H/ACA box 56	TAGAGGGAGTCAGTC	A
RNase-P-RNA_RPPH1_120728_199	1.25052	5.48475	1.41316e-05	0.000281879	RNase-P-RNA_RPPH1_120728	199	85495	RPPH1	ribonuclease P RNA component H1	ribozyme	ribonuclease P RNA component H1	GACCCCGCCCTTCGG	C
snoRNA_SNORA69_176386_17	0.918415	5.24682	1.41286e-05	0.000281879	snoRNA_SNORA69_176386	17	26779	SNORA69	small nucleolar RNA, H/ACA box 69	snoRNA	small nucleolar RNA, H/ACA box 69	TGCAATTACAGTGCT	A
snoRNA_SNORA71B_164492_7	1.29344	6.00639	1.4163e-05	0.0002822	snoRNA_SNORA71B_164492	7	26776	SNORA71B	small nucleolar RNA, H/ACA box 71B	snoRNA	small nucleolar RNA, H/ACA box 71B	NCCTGTATTCGAAAG	T
snoRNA_SNORA73B_3337_143	0.837095	5.54715	1.4162e-05	0.0002822	snoRNA_SNORA73B_3337	143	26768	SNORA73B	small nucleolar RNA, H/ACA box 73B	snoRNA	small nucleolar RNA, H/ACA box 73B	TGCATATTCCTACAG	T
snoRNA_SNORD24_88506_64	0.761965	5.24617	1.41536e-05	0.0002822	snoRNA_SNORD24_88506	64	26820	SNORD24	small nucleolar RNA, C/D box 24	snoRNA	small nucleolar RNA, C/D box 24	CACCAAGATCGCTGA	A
snoRNA_SNORD76_13077_16	1.33237	6.3018	1.41953e-05	0.000282641	snoRNA_SNORD76_13077	16	692196	SNORD76	small nucleolar RNA, C/D box 76	snoRNA	small nucleolar RNA, C/D box 76	TGATGACAGTTTATT	A
snoRNA_SNORD83A_171198_22	0.849229	5.20858	1.42067e-05	0.000282765	snoRNA_SNORD83A_171198	22	116937	SNORD83A	small nucleolar RNA, C/D box 83A	snoRNA	small nucleolar RNA, C/D box 83A	AGGCTCAGAGTGAGC	G
snoRNA_SNORD67_100814_83	1.05383	5.24435	1.42242e-05	0.000282887	snoRNA_SNORD67_100814	83	692108	SNORD67	small nucleolar RNA, C/D box 67	snoRNA	small nucleolar RNA, C/D box 67	GACAAAATCAAGTGC	T
tRNA_TRE-TTC2_118335_72	0.871759	5.20804	1.42281e-05	0.000282887	tRNA_TRE-TTC2_118335	72	100189030	TRE-TTC2	tRNA-Glu-TTC-2	tRNA	tRNA-Glu-TTC	TGTGGGAANNNNNNN	A
snoRNA_SNORA7A_31478_12	0.908964	5.61541	1.42395e-05	0.000283011	snoRNA_SNORA7A_31478	12	619563	SNORA7A	small nucleolar RNA, H/ACA box 7A	snoRNA	small nucleolar RNA, H/ACA box 7A	TCCTGGGATCGCATC	A
snoRNA_SNORA10_133144_33	0.764059	5.20745	1.42517e-05	0.000283058	snoRNA_SNORA10_133144	33	574042	SNORA10	small nucleolar RNA, H/ACA box 10	snoRNA	small nucleolar RNA, H/ACA box 10	CGGGTCCAGTGTGTG	A
snoRNA_SNORD27_102108_2	1.26698	5.69423	1.42521e-05	0.000283058	snoRNA_SNORD27_102108	2	9301	SNORD27	small nucleolar RNA, C/D box 27	snoRNA	small nucleolar RNA, C/D box 27	NNNNNNACTCCATGA	C
scaRNA_SCARNA16_147674_43	1.1366	5.54323	1.42949e-05	0.000283353	scaRNA_SCARNA16_147674	43	677781	SCARNA16	small Cajal body-specific RNA 16	scaRNA	small Cajal body-specific RNA 16	GCCAAGTTGTGGGTG	T
snoRNA_SNORA61_3353_69	0.905786	5.2425	1.4296e-05	0.000283353	snoRNA_SNORA61_3353	69	677838	SNORA61	small nucleolar RNA, H/ACA box 61	snoRNA	small nucleolar RNA, H/ACA box 61	AAAGTAATAGTGAAG	T
snoRNA_SNORA66_7850_52	0.739302	5.20657	1.42864e-05	0.000283353	snoRNA_SNORA66_7850	52	26782	SNORA66	small nucleolar RNA, H/ACA box 66	snoRNA	small nucleolar RNA, H/ACA box 66	GGGAACCAGGTTTGC	A
snoRNA_SNORD97_99090_49	1.15997	6.00158	1.42976e-05	0.000283353	snoRNA_SNORD97_99090	49	692223	SNORD97	small nucleolar RNA, C/D box 97	snoRNA	small nucleolar RNA, C/D box 97	TATGCTGGAGTTCTT	G
scaRNA_SCARNA15_131334_4	1.02382	5.37123	1.4308e-05	0.000283457	scaRNA_SCARNA15_131334	4	677778	SCARNA15	small Cajal body-specific RNA 15	scaRNA	small Cajal body-specific RNA 15	NNNNCTGGAGACTAA	G
snoRNA_SNORA18_104955_43	0.915527	5.20534	1.43355e-05	0.000283798	snoRNA_SNORA18_104955	43	677805	SNORA18	small nucleolar RNA, H/ACA box 18	snoRNA	small nucleolar RNA, H/ACA box 18	CTGCACATCGTTGGA	T
snoRNA_SNORA21_143340_31	0.778511	5.20451	1.43685e-05	0.000284301	snoRNA_SNORA21_143340	31	619505	SNORA21	small nucleolar RNA, H/ACA box 21	snoRNA	small nucleolar RNA, H/ACA box 21	GGCCTGTGGCTAATG	G
snoRNA_SNORD11B_27526_25	1.16857	5.20419	1.43814e-05	0.000284301	snoRNA_SNORD11B_27526	25	100113392	SNORD11B	small nucleolar RNA, C/D box 11B	snoRNA	small nucleolar RNA, C/D box 11B	ATGGCAATGATGATT	T
snoRNA_SNORD121B_83002_19	0.936594	5.69034	1.43764e-05	0.000284301	snoRNA_SNORD121B_83002	19	101340252	SNORD121B	small nucleolar RNA, C/D box 121B	snoRNA	small nucleolar RNA, C/D box 121B	ATGATGTTTTATTTC	T
snoRNA_SNORD55_5136_74	1.09243	5.54098	1.43714e-05	0.000284301	snoRNA_SNORD55_5136	74	26811	SNORD55	small nucleolar RNA, C/D box 55	snoRNA	small nucleolar RNA, C/D box 55	AGCTGAGCNNNNNNN	C
tRNA_TRM-CAT6_139071_9	0.86089	5.42041	1.43929e-05	0.000284428	tRNA_TRM-CAT6_139071	9	100189226	TRM-CAT6	tRNA-Met-CAT-6	tRNA	tRNA-Met-CAT	CCTCGTTAGCGCAGT	A
snoRNA_SNORA17A_88997_45	0.99995	5.23969	1.44063e-05	0.000284488	snoRNA_SNORA17A_88997	45	677804	SNORA17A	small nucleolar RNA, H/ACA box 17A	snoRNA	small nucleolar RNA, H/ACA box 17A	CACATCTGTGTCATT	G
snoRNA_SNORD88A_159974_48	1.0424	5.36869	1.44015e-05	0.000284488	snoRNA_SNORD88A_159974	48	692202	SNORD88A	small nucleolar RNA, C/D box 88A	snoRNA	small nucleolar RNA, C/D box 88A	ACTGAGGACACGGTG	A
snoRNA_SNORA8_104953_74	1.06201	5.68896	1.44209e-05	0.000284675	snoRNA_SNORA8_104953	74	654320	SNORA8	small nucleolar RNA, H/ACA box 8	snoRNA	small nucleolar RNA, H/ACA box 8	AAATTCAGTATCTGG	G
snoRNA_SNORA23_99019_40	0.852539	5.23912	1.44287e-05	0.000284729	snoRNA_SNORA23_99019	40	677808	SNORA23	small nucleolar RNA, H/ACA box 23	snoRNA	small nucleolar RNA, H/ACA box 23	CTGTGTCTGGTAGCA	T
snoRNA_SNORA68_155408_49	1.03523	5.68802	1.44509e-05	0.000285064	snoRNA_SNORA68_155408	49	26780	SNORA68	small nucleolar RNA, H/ACA box 68	snoRNA	small nucleolar RNA, H/ACA box 68	GTTTAAACAGAGGTG	C
snoRNA_SNORD83B_171197_13	0.896189	5.20227	1.44583e-05	0.000285109	snoRNA_SNORD83B_171197	13	116938	SNORD83B	small nucleolar RNA, C/D box 83B	snoRNA	small nucleolar RNA, C/D box 83B	TCAGTGATGAGGCCT	T
snoRNA_SNORD21_7849_83	0.846713	5.36617	1.44952e-05	0.000285735	snoRNA_SNORD21_7849	83	6083	SNORD21	small nucleolar RNA, C/D box 21	snoRNA	small nucleolar RNA, C/D box 21	AAGACGGGACTGATG	G
snoRNA_SNORD103A_3521_20	1.21463	5.53504	1.45762e-05	0.000287228	snoRNA_SNORD103A_3521	20	692234	SNORD103A	small nucleolar RNA, C/D box 103A	snoRNA	small nucleolar RNA, C/D box 103A	GATGACCCACTTGCC	C
snRNA_RN7SK_61592_304	1.01618	5.27295	1.46393e-05	0.000288302	snRNA_RN7SK_61592	304	125050	RN7SK	RNA component of 7SK nuclear ribonucleoprotein	snRNA	RNA component of 7SK nuclear ribonucleoprotein	AATGAGGCGCTGCAT	C
tRNA_TRA-CGC4_58945_5	1.03458	5.19775	1.46411e-05	0.000288302	tRNA_TRA-CGC4_58945	5	100189033	TRA-CGC4	tRNA-Ala-CGC-4	tRNA	tRNA-Ala-CGC	NNNGGGGGTGTAGCT	G
RNase-MRP-RNA_RMRP_83219_266	0.702574	5.31496	1.46645e-05	0.000288662	RNase-MRP-RNA_RMRP_83219	266	6023	RMRP	RNA component of mitochondrial RNA processing endoribonuclease	ribozyme	RNA component of mitochondrial RNA processing endoribonuclease	GCGCGGCTGTNNNNN	T
premiRNA_MIR1248_40848_62	1.58421	10.5852	1.46986e-05	0.000289044	premiRNA_MIR1248_40848	62	100302143	MIR1248	microRNA 1248	miRNA	microRNA 1248	TGGTTTTTGCAATAA	T
scaRNA_SCARNA15_131334_32	0.934608	5.27132	1.47033e-05	0.000289044	scaRNA_SCARNA15_131334	32	677778	SCARNA15	small Cajal body-specific RNA 15	scaRNA	small Cajal body-specific RNA 15	TTGAAATCAAGCTGA	C
scaRNA_SCARNA8_82475_9	1.20983	5.60149	1.47041e-05	0.000289044	scaRNA_SCARNA8_82475	9	677776	SCARNA8	small Cajal body-specific RNA 8	scaRNA	small Cajal body-specific RNA 8	GGGAGGCTGATACAC	T
snoRNA_SNORA32_104950_18	1.13957	5.19618	1.47048e-05	0.000289044	snoRNA_SNORA32_104950	18	692063	SNORA32	small nucleolar RNA, H/ACA box 32	snoRNA	small nucleolar RNA, H/ACA box 32	CAAGGCTTTTAGAAT	T
scaRNA_SCARNA15_131334_34	0.849313	5.27065	1.47299e-05	0.000289433	scaRNA_SCARNA15_131334	34	677778	SCARNA15	small Cajal body-specific RNA 15	scaRNA	small Cajal body-specific RNA 15	GAAATCAAGCTGACT	A
snoRNA_SNORA4_40852_54	1.10246	5.3131	1.47363e-05	0.000289458	snoRNA_SNORA4_40852	54	619568	SNORA4	small nucleolar RNA, H/ACA box 4	snoRNA	small nucleolar RNA, H/ACA box 4	CCAACTTGGGCTATT	G
snoRNA_SNORD88C_159975_25	1.05179	5.2308	1.47603e-05	0.000289825	snoRNA_SNORD88C_159975	25	692204	SNORD88C	small nucleolar RNA, C/D box 88C	snoRNA	small nucleolar RNA, C/D box 88C	TCCAGCACTGGGCTC	C
snoRNA_SNORA73B_3337_90	1.19132	5.76673	1.47847e-05	0.0002901	snoRNA_SNORA73B_3337	90	26768	SNORA73B	small nucleolar RNA, H/ACA box 73B	snoRNA	small nucleolar RNA, H/ACA box 73B	GTACAGTCCCTTTCC	C
snoRNA_SNORD117_59434_44	0.794109	5.30921	1.48879e-05	0.000291917	snoRNA_SNORD117_59434	44	692233	SNORD117	small nucleolar RNA, C/D box 117	snoRNA	small nucleolar RNA, C/D box 117	TGCAAGGACGACTCT	A
snRNA_SNAR-A3_159215_17	0.789085	5.19112	1.4913e-05	0.00029229	snRNA_SNAR-A3_159215	17	100169951	SNAR-A3	small NF90 (ILF3) associated RNA A3	snRNA	small NF90 (ILF3) associated RNA A3	TTGTGGCTCAGGCCG	T
tRNA_TRL-TAA1_65001_15	0.940736	5.30785	1.4941e-05	0.000292648	tRNA_TRL-TAA1_65001	15	100189313	TRL-TAA1	tRNA-Leu-TAA-1	tRNA	tRNA-Leu-TAA	TGGCCGAGTGGTTAA	G
scaRNA_SCARNA15_131334_30	0.911483	5.26426	1.49839e-05	0.000293281	scaRNA_SCARNA15_131334	30	677778	SCARNA15	small Cajal body-specific RNA 15	scaRNA	small Cajal body-specific RNA 15	CCTTGAAATCAAGCT	A
scaRNA_SCARNA16_147674_54	1.1092	5.59063	1.50777e-05	0.000294678	scaRNA_SCARNA16_147674	54	677781	SCARNA16	small Cajal body-specific RNA 16	scaRNA	small Cajal body-specific RNA 16	GGTGCAGCATGGTAC	C
snoRNA_SNORA55_4383_21	0.882373	5.18727	1.50734e-05	0.000294678	snoRNA_SNORA55_4383	21	677834	SNORA55	small nucleolar RNA, H/ACA box 55	snoRNA	small nucleolar RNA, H/ACA box 55	TTTCCCATTCCTTGC	T
snoRNA_SNORD12C_165297_9	1.09261	5.40178	1.5082e-05	0.000294678	snoRNA_SNORD12C_165297	9	26765	SNORD12C	small nucleolar RNA, C/D box 12C	snoRNA	small nucleolar RNA, C/D box 12C	GTAAATGATGACTTC	A
snoRNA_SNORD34_159646_30	0.858467	5.40216	1.50679e-05	0.000294678	snoRNA_SNORD34_159646	30	26817	SNORD34	small nucleolar RNA, C/D box 34	snoRNA	small nucleolar RNA, C/D box 34	CCTACATTGTTTGAT	T
snoRNA_SNORD73A_47861_17	0.963133	5.40234	1.50608e-05	0.000294678	snoRNA_SNORD73A_47861	17	8944	SNORD73A	small nucleolar RNA, C/D box 73A	snoRNA	small nucleolar RNA, C/D box 73A	TGAAAAAAGTTTCGG	A
snoRNA_SNORA46_137352_7	0.745697	5.1865	1.51059e-05	0.000294972	snoRNA_SNORA46_137352	7	677827	SNORA46	small nucleolar RNA, H/ACA box 46	snoRNA	small nucleolar RNA, H/ACA box 46	NAGCACTATATTTAA	A
snoRNA_SNORA74D_54562_47	0.765426	5.18646	1.51076e-05	0.000294972	snoRNA_SNORA74D_54562	47	109616975	SNORA74D	small nucleolar RNA, H/ACA box 74D	snoRNA	small nucleolar RNA, H/ACA box 74D	GCAAGTGTTACACTG	T
scaRNA_SCARNA23_173331_59	1.16549	5.9728	1.51327e-05	0.000295138	scaRNA_SCARNA23_173331	59	677773	SCARNA23	small Cajal body-specific RNA 23	scaRNA	small Cajal body-specific RNA 23	AAATGTCCTACAGAA	C
snoRNA_SNORA28_126021_30	1.11134	5.75588	1.51341e-05	0.000295138	snoRNA_SNORA28_126021	30	677811	SNORA28	small nucleolar RNA, H/ACA box 28	snoRNA	small nucleolar RNA, H/ACA box 28	ATCAAAACTGTCTGA	C
snoRNA_SNORD27_102108_58	0.781382	5.26034	1.51425e-05	0.000295138	snoRNA_SNORD27_102108	58	9301	SNORD27	small nucleolar RNA, C/D box 27	snoRNA	small nucleolar RNA, C/D box 27	TGTCATCTTACTACT	T
snoRNA_SNORD56_162277_69	0.917995	5.26033	1.51428e-05	0.000295138	snoRNA_SNORD56_162277	69	26793	SNORD56	small nucleolar RNA, C/D box 56	snoRNA	small nucleolar RNA, C/D box 56	GTCTGAGTGANNNNN	T
RNase-MRP-RNA_RMRP_83219_169	1.15964	5.6669	1.51488e-05	0.000295151	RNase-MRP-RNA_RMRP_83219	169	6023	RMRP	RNA component of mitochondrial RNA processing endoribonuclease	ribozyme	RNA component of mitochondrial RNA processing endoribonuclease	CCGCTGAGCGGCGTG	G
snoRNA_SNORD27_102108_43	0.803486	5.30164	1.51868e-05	0.000295787	snoRNA_SNORD27_102108	43	9301	SNORD27	small nucleolar RNA, C/D box 27	snoRNA	small nucleolar RNA, C/D box 27	TGAACTTTCAAGTGA	T
snoRNA_SNORA50C_146356_62	1.13473	5.39798	1.52266e-05	0.000296457	snoRNA_SNORA50C_146356	62	677842	SNORA50C	small nucleolar RNA, H/ACA box 50C	snoRNA	small nucleolar RNA, H/ACA box 50C	AGCGCTAGAGCATGT	G
snoRNA_SNORA23_99019_23	0.891226	5.21844	1.52671e-05	0.000297142	snoRNA_SNORA23_99019	23	677808	SNORA23	small nucleolar RNA, H/ACA box 23	snoRNA	small nucleolar RNA, H/ACA box 23	GTGTGCATAGGTTTC	T
snoRNA_SNORA40_104959_42	0.787759	5.1817	1.53087e-05	0.000297736	snoRNA_SNORA40_104959	42	677822	SNORA40	small nucleolar RNA, H/ACA box 40	snoRNA	small nucleolar RNA, H/ACA box 40	AGACTTACAGATAGG	C
snoRNA_SNORA61_3353_19	1.0178	5.3956	1.53178e-05	0.000297736	snoRNA_SNORA61_3353	19	677838	SNORA61	small nucleolar RNA, H/ACA box 61	snoRNA	small nucleolar RNA, H/ACA box 61	CCCTTTCCCATCGGA	C
snoRNA_SNORA69_176386_1	0.939616	5.29834	1.53191e-05	0.000297736	snoRNA_SNORA69_176386	1	26779	SNORA69	small nucleolar RNA, H/ACA box 69	snoRNA	small nucleolar RNA, H/ACA box 69	NNNNNNNAAAGCAGG	A
snoRNA_SNORA48_140686_50	1.25497	5.74931	1.53499e-05	0.00029823	snoRNA_SNORA48_140686	50	652965	SNORA48	small nucleolar RNA, H/ACA box 48	snoRNA	small nucleolar RNA, H/ACA box 48	ATCTCATATCAGCCA	A
snoRNA_SNORA17A_88997_86	0.953657	5.21577	1.53788e-05	0.000298686	snoRNA_SNORA17A_88997	86	677804	SNORA17A	small nucleolar RNA, H/ACA box 17A	snoRNA	small nucleolar RNA, H/ACA box 17A	TCTACGCTCAGCGTT	T
snoRNA_SNORD58B_151121_60	1.16565	5.58079	1.54243e-05	0.00029937	snoRNA_SNORD58B_151121	60	26790	SNORD58B	small nucleolar RNA, C/D box 58B	snoRNA	small nucleolar RNA, C/D box 58B	ACTCTCTGAGCAGCN	G
snRNA_SNAR-C3_159220_74	0.744053	5.5104	1.54567e-05	0.000299884	snRNA_SNAR-C3_159220	74	100170226	SNAR-C3	small NF90 (ILF3) associated RNA C3	snRNA	small NF90 (ILF3) associated RNA C3	GGCACGAGTTCGAGG	G
snoRNA_SNORA36B_15564_7	1.46137	6.43802	1.55359e-05	0.000301002	snoRNA_SNORA36B_15564	7	677818	SNORA36B	small nucleolar RNA, H/ACA box 36B	snoRNA	small nucleolar RNA, H/ACA box 36B	NTTCCAAAGTGTTAA	A
snoRNA_SNORD13_76532_103	0.90397	5.17611	1.55486e-05	0.000301002	snoRNA_SNORD13_76532	103	692084	SNORD13	small nucleolar RNA, C/D box 13	snoRNA	small nucleolar RNA, C/D box 13	CGTCTGACCNNNNNN	C
snoRNA_SNORD14D_106680_83	1.15986	5.7436	1.55397e-05	0.000301002	snoRNA_SNORD14D_106680	83	85390	SNORD14D	small nucleolar RNA, C/D box 14D	snoRNA	small nucleolar RNA, C/D box 14D	ATGTTTGAGCGANNN	A
snoRNA_SNORD21_7849_55	1.14067	5.33934	1.553e-05	0.000301002	snoRNA_SNORD21_7849	55	6083	SNORD21	small nucleolar RNA, C/D box 21	snoRNA	small nucleolar RNA, C/D box 21	TGGTTGCATATGATG	A
snoRNA_SNORD27_102108_19	0.897309	5.57721	1.55524e-05	0.000301002	snoRNA_SNORD27_102108	19	9301	SNORD27	small nucleolar RNA, C/D box 27	snoRNA	small nucleolar RNA, C/D box 27	AACACAAAATGACAA	A
tRNA_TRW-CCA2_141904_3	0.952119	5.29262	1.55508e-05	0.000301002	tRNA_TRW-CCA2_141904	3	100189203	TRW-CCA2	tRNA-Trp-CCA-2	tRNA	tRNA-Trp-CCA	NNNNNGACCTCGTGG	C
snoRNA_SNORA55_4383_53	0.731906	5.17584	1.55602e-05	0.000301048	snoRNA_SNORA55_4383	53	677834	SNORA55	small nucleolar RNA, H/ACA box 55	snoRNA	small nucleolar RNA, H/ACA box 55	GGGACAGATGGTGCT	A
snoRNA_SNORD10_140687_55	1.05859	5.50714	1.55769e-05	0.000301267	snoRNA_SNORD10_140687	55	652966	SNORD10	small nucleolar RNA, C/D box 10	snoRNA	small nucleolar RNA, C/D box 10	GCCAGTGCAGCCCTG	C
snoRNA_SNORA21_143340_53	0.774648	5.17528	1.55844e-05	0.000301305	snoRNA_SNORA21_143340	53	619505	SNORA21	small nucleolar RNA, H/ACA box 21	snoRNA	small nucleolar RNA, H/ACA box 21	GAGCCGTCAAGAAAG	C
snoRNA_SNORA70_177818_20	1.40514	5.73961	1.56739e-05	0.00030293	snoRNA_SNORA70_177818	20	26778	SNORA70	small nucleolar RNA, H/ACA box 70	snoRNA	small nucleolar RNA, H/ACA box 70	AAGCCGACTGAGTTC	C
snoRNA_SNORD76_13077_40	1.05235	5.44206	1.56881e-05	0.0003031	snoRNA_SNORD76_13077	40	692196	SNORD76	small nucleolar RNA, C/D box 76	snoRNA	small nucleolar RNA, C/D box 76	TGAGTGCTAGAATGA	T
snoRNA_SNORD76_13077_68	0.964017	5.44189	1.56946e-05	0.000303119	snoRNA_SNORD76_13077	68	692196	SNORD76	small nucleolar RNA, C/D box 76	snoRNA	small nucleolar RNA, C/D box 76	CACCATTATCTTAAC	A
snoRNA_SNORA21_143340_44	0.84444	5.17222	1.57172e-05	0.00030345	snoRNA_SNORA21_143340	44	619505	SNORA21	small nucleolar RNA, H/ACA box 21	snoRNA	small nucleolar RNA, H/ACA box 21	TGACCTATTGAGCCG	T
snoRNA_SNORA5C_68720_61	0.847159	5.24552	1.5756e-05	0.000303775	snoRNA_SNORA5C_68720	61	677796	SNORA5C	small nucleolar RNA, H/ACA box 5C	snoRNA	small nucleolar RNA, H/ACA box 5C	ATGGCTGCCACAGCA	C
snoRNA_SNORD11_27527_50	0.708498	5.28775	1.57513e-05	0.000303775	snoRNA_SNORD11_27527	50	692058	SNORD11	small nucleolar RNA, C/D box 11	snoRNA	small nucleolar RNA, C/D box 11	GGATAATGAAGGCAT	G
snoRNA_SNORD65_141464_6	0.902338	5.44058	1.57449e-05	0.000303775	snoRNA_SNORD65_141464	6	692106	SNORD65	small nucleolar RNA, C/D box 65	snoRNA	small nucleolar RNA, C/D box 65	NNAAATGATGAAATC	A
snoRNA_SNORA17B_88996_36	1.12962	5.64898	1.57677e-05	0.000303894	snoRNA_SNORA17B_88996	36	677824	SNORA17B	small nucleolar RNA, H/ACA box 17B	snoRNA	small nucleolar RNA, H/ACA box 17B	GTTGCTCTGCTGTGC	T
snoRNA_SNORD61_177087_45	0.822736	5.57068	1.5789e-05	0.000304198	snoRNA_SNORD61_177087	45	26787	SNORD61	small nucleolar RNA, C/D box 61	snoRNA	small nucleolar RNA, C/D box 61	ATAATGTATTTTTGT	A
snoRNA_SNORA80E_11439_2	0.918945	5.28655	1.58009e-05	0.000304324	snoRNA_SNORA80E_11439	2	677823	SNORA80E	small nucleolar RNA, H/ACA box 80E	snoRNA	small nucleolar RNA, H/ACA box 80E	NNNNNNTGGTAATGG	G
snoRNA_SNORA56_177929_52	0.935116	5.33204	1.58244e-05	0.000304668	snoRNA_SNORA56_177929	52	677835	SNORA56	small nucleolar RNA, H/ACA box 56	snoRNA	small nucleolar RNA, H/ACA box 56	AGGGAGTCAGTCTGC	C
snoRNA_SNORA10_133144_88	1.22644	5.28581	1.58319e-05	0.000304707	snoRNA_SNORA10_133144	88	574042	SNORA10	small nucleolar RNA, H/ACA box 10	snoRNA	small nucleolar RNA, H/ACA box 10	TGCACGACAGACCCG	C
snoRNA_SNORA48_140686_109	0.959988	5.43704	1.58822e-05	0.000305569	snoRNA_SNORA48_140686	109	652965	SNORA48	small nucleolar RNA, H/ACA box 48	snoRNA	small nucleolar RNA, H/ACA box 48	GTGCCCATGCCTGGT	T
snoRNA_SNORD60_133223_26	1.18619	5.83324	1.58887e-05	0.000305589	snoRNA_SNORD60_133223	26	26788	SNORD60	small nucleolar RNA, C/D box 60	snoRNA	small nucleolar RNA, C/D box 60	TTGACTTCTGACACC	C
snoRNA_SNORD46_5137_79	0.839595	5.16764	1.59186e-05	0.000305844	snoRNA_SNORD46_5137	79	94161	SNORD46	small nucleolar RNA, C/D box 46	snoRNA	small nucleolar RNA, C/D box 46	CAAGGACTTGTCATA	T
snoRNA_SNORD34_159646_21	0.976191	5.43542	1.59451e-05	0.000306036	snoRNA_SNORD34_159646	21	26817	SNORD34	small nucleolar RNA, C/D box 34	snoRNA	small nucleolar RNA, C/D box 34	CCGCAACTACCTACA	T
snoRNA_SNORD117_59434_72	0.895961	5.28129	1.60211e-05	0.000307388	snoRNA_SNORD117_59434	72	692233	SNORD117	small nucleolar RNA, C/D box 117	snoRNA	small nucleolar RNA, C/D box 117	TGACTGATGGCTNNN	T
scaRNA_SCARNA15_131334_16	1.26896	5.32684	1.60377e-05	0.000307599	scaRNA_SCARNA15_131334	16	677778	SCARNA15	small Cajal body-specific RNA 15	scaRNA	small Cajal body-specific RNA 15	TAAGAAAATAGAGTC	A
tRNA_TRM-CAT3_58972_3	0.950354	5.32659	1.60478e-05	0.000307687	tRNA_TRM-CAT3_58972	3	100189216	TRM-CAT3	tRNA-Met-CAT-3	tRNA	tRNA-Met-CAT	NNNNNGCCTCCTTAG	C
snoRNA_SNORA10_133144_58	0.750197	5.16398	1.60815e-05	0.000308226	snoRNA_SNORA10_133144	58	574042	SNORA10	small nucleolar RNA, H/ACA box 10	snoRNA	small nucleolar RNA, H/ACA box 10	TTTCAGGGAGGCAGA	G
premiRNA_MIR1248_40848_20	1.71948	7.71902	1.60897e-05	0.000308277	premiRNA_MIR1248_40848	20	100302143	MIR1248	microRNA 1248	miRNA	microRNA 1248	TATAAGCACTGTGCT	A
scaRNA_SCARNA8_82475_26	1.07567	5.49297	1.61118e-05	0.000308593	scaRNA_SCARNA8_82475	26	677776	SCARNA8	small Cajal body-specific RNA 8	scaRNA	small Cajal body-specific RNA 8	ATTGGGCTGAAATAC	T
tRNA_TRA-CGC4_58945_4	1.0323	5.16317	1.61178e-05	0.000308601	tRNA_TRA-CGC4_58945	4	100189033	TRA-CGC4	tRNA-Ala-CGC-4	tRNA	tRNA-Ala-CGC	NNNNGGGGGTGTAGC	G
tRNA_TRA-CGC4_58945_3	1.0323	5.16239	1.61527e-05	0.000309163	tRNA_TRA-CGC4_58945	3	100189033	TRA-CGC4	tRNA-Ala-CGC-4	tRNA	tRNA-Ala-CGC	NNNNNGGGGGTGTAG	G
snoRNA_SNORA73A_3336_70	1.04822	5.56039	1.61689e-05	0.000309366	snoRNA_SNORA73A_3336	70	6080	SNORA73A	small nucleolar RNA, H/ACA box 73A	snoRNA	small nucleolar RNA, H/ACA box 73A	CATAGGGCTCTGCCC	C
snoRNA_SNORA4_40852_67	0.790955	5.19676	1.61981e-05	0.000309711	snoRNA_SNORA4_40852	67	619568	SNORA4	small nucleolar RNA, H/ACA box 4	snoRNA	small nucleolar RNA, H/ACA box 4	TTTGGAAGAGTAAAA	G
snRNA_RNU5A-1_129755_99	1.11128	5.16098	1.62163e-05	0.000309738	snRNA_RNU5A-1_129755	99	26831	RNU5A-1	RNA, U5A small nuclear 1	snRNA	U5A small nuclear RNA	TTTGAGGCCTTGCTT	C
snoRNA_SNORD76_13077_65	1.06579	5.32262	1.62127e-05	0.000309738	snoRNA_SNORD76_13077	65	692196	SNORD76	small nucleolar RNA, C/D box 76	snoRNA	small nucleolar RNA, C/D box 76	AACCACCATTATCTT	A
snoRNA_SNORD82_29440_49	0.861337	5.27682	1.62102e-05	0.000309738	snoRNA_SNORD82_29440	49	25826	SNORD82	small nucleolar RNA, C/D box 82	snoRNA	small nucleolar RNA, C/D box 82	CCTGATGTTACATTG	T
snoRNA_SNORA33_64450_85	0.770504	5.15963	1.62769e-05	0.000310681	snoRNA_SNORA33_64450	85	594839	SNORA33	small nucleolar RNA, H/ACA box 33	snoRNA	small nucleolar RNA, H/ACA box 33	TACGAGCCTTAAGGA	C
tRNA_TRN-GTT2_9486_4	0.973747	5.19451	1.62979e-05	0.000310975	tRNA_TRN-GTT2_9486	4	100189127	TRN-GTT2	tRNA-Asn-GTT-2	tRNA	tRNA-Asn-GTT	NNNNGTCTCTGTGGC	T
snoRNA_SNORA18_104955_28	0.905705	5.19261	1.63829e-05	0.000312381	snoRNA_SNORA18_104955	28	677805	SNORA18	small nucleolar RNA, H/ACA box 18	snoRNA	small nucleolar RNA, H/ACA box 18	GGCTTTTCCTGTAGC	C
snoRNA_SNORA57_102024_70	0.851154	5.8186	1.63779e-05	0.000312381	snoRNA_SNORA57_102024	70	692158	SNORA57	small nucleolar RNA, H/ACA box 57	snoRNA	small nucleolar RNA, H/ACA box 57	GGAAAGGGCTCTGGC	G
snoRNA_SNORD48_184257_18	1.31078	5.4853	1.64093e-05	0.000312776	snoRNA_SNORD48_184257	18	26801	SNORD48	small nucleolar RNA, C/D box 48	snoRNA	small nucleolar RNA, C/D box 48	ACCCCAGGTAACTCT	G
snoRNA_SNORD59B_112150_14	0.725809	5.19083	1.64628e-05	0.000313689	snoRNA_SNORD59B_112150	14	692090	SNORD59B	small nucleolar RNA, C/D box 59B	snoRNA	small nucleolar RNA, C/D box 59B	TCACTGATGAGTACG	T
tRNA_TRNAV_9529_3	0.932473	5.48377	1.64692e-05	0.000313702	tRNA_TRNAV_9529	3	107985614	TRNAV	tRNA-Val-CAC	tRNA	tRNA-Val-CAC	NNNNNGTTTCCGTAG	T
tRNA_TRS-GCT5_58812_78	0.921735	5.62934	1.64757e-05	0.000313719	tRNA_TRS-GCT5_58812	78	100189159	TRS-GCT5	tRNA-Ser-GCT-5	tRNA	tRNA-Ser-GCT	CCATCCTCGTCGNNN	C
snoRNA_SNORD1A_147569_16	0.70745	5.27021	1.64945e-05	0.000313968	snoRNA_SNORD1A_147569	16	677848	SNORD1A	small nucleolar RNA, C/D box 1A	snoRNA	small nucleolar RNA, C/D box 1A	TATGATGGTTAGTTA	G
snoRNA_SNORA64_133145_36	0.76862	5.15237	1.66088e-05	0.000316035	snoRNA_SNORA64_133145	36	26784	SNORA64	small nucleolar RNA, H/ACA box 64	snoRNA	small nucleolar RNA, H/ACA box 64	GGCTTCACCCGTGTG	C
scaRNA_SCARNA15_131334_85	0.902532	5.22537	1.66308e-05	0.000316128	scaRNA_SCARNA15_131334	85	677778	SCARNA15	small Cajal body-specific RNA 15	scaRNA	small Cajal body-specific RNA 15	CAGGTCTTGTTTGCA	T
tRNA_TRT-TGT4_120782_72	0.978907	5.1519	1.66307e-05	0.000316128	tRNA_TRT-TGT4_120782	72	100189419	TRT-TGT4	tRNA-Thr-TGT-4	tRNA	tRNA-Thr-TGT	CTGGGGCCTNNNNNN	C
scRNA_RN7SL2_122311_41	0.810807	5.18643	1.6662e-05	0.000316612	scRNA_RN7SL2_122311	41	378706	RN7SL2	RNA component of signal recognition particle 7SL2	others	RNA component of signal recognition particle 7SL	CTACTCGGGAGGCTG	G
snoRNA_SNORD17_162964_19	0.927036	5.15036	1.67018e-05	0.00031726	snoRNA_SNORD17_162964	19	692086	SNORD17	small nucleolar RNA, C/D box 17	snoRNA	small nucleolar RNA, C/D box 17	ATTCAGTTTATCCAT	T
snoRNA_SNORA67_140688_62	1.06935	5.18537	1.671e-05	0.000317307	snoRNA_SNORA67_140688	62	26781	SNORA67	small nucleolar RNA, H/ACA box 67	snoRNA	small nucleolar RNA, H/ACA box 67	GCTTGGAATAGAATC	A
snoRNA_SNORA73B_3337_62	1.18366	5.80741	1.6762e-05	0.000318076	snoRNA_SNORA73B_3337	62	26768	SNORA73B	small nucleolar RNA, H/ACA box 73B	snoRNA	small nucleolar RNA, H/ACA box 73B	AGGGGAGCTTAGGGC	C
snoRNA_SNORD12B_165298_31	0.778588	5.22175	1.6793e-05	0.000318344	snoRNA_SNORD12B_165298	31	100113393	SNORD12B	small nucleolar RNA, C/D box 12B	snoRNA	small nucleolar RNA, C/D box 12B	CTTAGCTTTTTTCCC	T
snoRNA_SNORD17_162964_44	0.803836	5.14846	1.67904e-05	0.000318344	snoRNA_SNORD17_162964	44	692086	SNORD17	small nucleolar RNA, C/D box 17	snoRNA	small nucleolar RNA, C/D box 17	CGCTGCACTGACCTT	C
snoRNA_SNORD4B_142308_39	0.70853	5.14834	1.67957e-05	0.000318344	snoRNA_SNORD4B_142308	39	26772	SNORD4B	small nucleolar RNA, C/D box 4B	snoRNA	small nucleolar RNA, C/D box 4B	AGCCTGATCTTTGCT	T
snoRNA_SNORA36A_177925_42	0.933724	5.26138	1.6882e-05	0.000319478	snoRNA_SNORA36A_177925	42	677817	SNORA36A	small nucleolar RNA, H/ACA box 36A	snoRNA	small nucleolar RNA, H/ACA box 36A	CCTGTTCTGTTAATT	T
snoRNA_SNORA67_140688_39	1.16856	5.4122	1.68789e-05	0.000319478	snoRNA_SNORA67_140688	39	26781	SNORA67	small nucleolar RNA, H/ACA box 67	snoRNA	small nucleolar RNA, H/ACA box 67	CAGTGCCTCTCAGGA	T
snoRNA_SNORD53B_18953_19	1.02001	5.30721	1.68683e-05	0.000319478	snoRNA_SNORD53B_18953	19	109617012	SNORD53B	small nucleolar RNA, C/D box 53B	snoRNA	small nucleolar RNA, C/D box 53B	ACTATCATTGGGTTT	T
snoRNA_SNORA3A_98924_23	0.754062	5.14628	1.68922e-05	0.000319561	snoRNA_SNORA3A_98924	23	619562	SNORA3A	small nucleolar RNA, H/ACA box 3A	snoRNA	small nucleolar RNA, H/ACA box 3A	ACGCTTGGGTATCGG	G
snoRNA_SNORA61_3353_41	0.885274	5.21806	1.69602e-05	0.000320738	snoRNA_SNORA61_3353	41	677838	SNORA61	small nucleolar RNA, H/ACA box 61	snoRNA	small nucleolar RNA, H/ACA box 61	ACTGGTCTTGGTGGT	T
snoRNA_SNORA27_117418_40	0.795137	5.21764	1.69794e-05	0.000320992	snoRNA_SNORA27_117418	40	619499	SNORA27	small nucleolar RNA, H/ACA box 27	snoRNA	small nucleolar RNA, H/ACA box 27	GTCTTTATTGGTCAT	T
tRNA_TRI-TAT2_19687_19	0.734408	5.40888	1.70168e-05	0.000321588	tRNA_TRI-TAT2_19687	19	100189265	TRI-TAT2	tRNA-Ile-TAT-2	tRNA	tRNA-Ile-TAT	GCAATCGGTTAGCGC	G
premiRNA_MIR3929_150456_17	1.05722	5.2577	1.70458e-05	0.000322026	premiRNA_MIR3929_150456	17	100500864	MIR3929	microRNA 3929	miRNA	microRNA 3929	CACCAGTAATCCCAG	A
snoRNA_SNORA17A_88997_41	0.972136	5.1778	1.70594e-05	0.000322064	snoRNA_SNORA17A_88997	41	677804	SNORA17A	small nucleolar RNA, H/ACA box 17A	snoRNA	small nucleolar RNA, H/ACA box 17A	GTGTCACATCTGTGT	A
snoRNA_SNORA28_126021_41	1.1364	5.69957	1.70877e-05	0.000322443	snoRNA_SNORA28_126021	41	677811	SNORA28	small nucleolar RNA, H/ACA box 28	snoRNA	small nucleolar RNA, H/ACA box 28	CTGACACAATTTGAG	A
snoRNA_SNORA61_3353_6	1.13682	5.35202	1.70911e-05	0.000322443	snoRNA_SNORA61_3353	6	677838	SNORA61	small nucleolar RNA, H/ACA box 61	snoRNA	small nucleolar RNA, H/ACA box 61	NNATCCTCCTGATCC	C
snRNA_SNAR-C4_159218_54	0.937169	5.46744	1.71232e-05	0.000322938	snRNA_SNAR-C4_159218	54	100170219	SNAR-C4	small NF90 (ILF3) associated RNA C4	snRNA	small NF90 (ILF3) associated RNA C4	CAGAGAGGCGAGGGT	G
snoRNA_SNORA5C_68720_21	0.961338	5.46713	1.71358e-05	0.000323066	snoRNA_SNORA5C_68720	21	677796	SNORA5C	small nucleolar RNA, H/ACA box 5C	snoRNA	small nucleolar RNA, H/ACA box 5C	AATTCAGTGCCCGTT	T
scaRNA_SCARNA9L_173162_296	1.199	5.79644	1.71474e-05	0.000323174	scaRNA_SCARNA9L_173162	296	100158262	SCARNA9L	small Cajal body-specific RNA 9 like	scaRNA	small Cajal body-specific RNA 9 like	GTAAAGGTTTTACGA	T
premiRNA_MIR1248_40848_22	2.14155	7.65996	1.71976e-05	0.000324011	premiRNA_MIR1248_40848	22	100302143	MIR1248	microRNA 1248	miRNA	microRNA 1248	TAAGCACTGTGCTAA	T
snoRNA_SNORD34_159646_26	0.911797	5.4042	1.72135e-05	0.0003242	snoRNA_SNORD34_159646	26	26817	SNORD34	small nucleolar RNA, C/D box 34	snoRNA	small nucleolar RNA, C/D box 34	ACTACCTACATTGTT	A
snoRNA_SNORD26_102109_35	1.13064	5.53262	1.72417e-05	0.000324621	snoRNA_SNORD26_102109	35	9302	SNORD26	small nucleolar RNA, C/D box 26	snoRNA	small nucleolar RNA, C/D box 26	TCTCTCTTTCTGATG	T
snoRNA_SNORA58_38191_76	0.818665	5.17278	1.7295e-05	0.000325234	snoRNA_SNORA58_38191	76	677836	SNORA58	small nucleolar RNA, H/ACA box 58	snoRNA	small nucleolar RNA, H/ACA box 58	ATTTGGAGTTCCTGC	G
snoRNA_SNORD59B_112150_68	0.88574	5.21091	1.72886e-05	0.000325234	snoRNA_SNORD59B_112150	68	692090	SNORD59B	small nucleolar RNA, C/D box 59B	snoRNA	small nucleolar RNA, C/D box 59B	CAATTTCTGAGAAGG	T
tRNA_TRNW_192244_18	1.00335	5.29772	1.72854e-05	0.000325234	tRNA_TRNW_192244	18	4578,HGNC:HGNC:7501,MIM:590095	TRNW	mt-tRNA-Trp	mt-tRNA	mt-tRNA-Trp	GTTAAATACAGACCA	A
snRNA_RNU5B-1_129756_106	0.960917	5.13736	1.73165e-05	0.000325467	snRNA_RNU5B-1_129756	106	26832	RNU5B-1	RNA, U5B small nuclear 1	snRNA	U5B small nuclear RNA	CCTTGTTCCGACAAG	C
snoRNA_SNORD69_34938_52	1.04942	5.40163	1.7322e-05	0.000325467	snoRNA_SNORD69_34938	52	692109	SNORD69	small nucleolar RNA, C/D box 69	snoRNA	small nucleolar RNA, C/D box 69	GAGTCTGTTCAATCC	T
snoRNA_SNORA10_133144_110	0.790093	5.25122	1.73389e-05	0.000325676	snoRNA_SNORA10_133144	110	574042	SNORA10	small nucleolar RNA, H/ACA box 10	snoRNA	small nucleolar RNA, H/ACA box 10	TGGCCTCTCTGTTCC	T
snoRNA_SNORA5C_68720_10	0.9373	5.60556	1.73768e-05	0.000326276	snoRNA_SNORA5C_68720	10	677796	SNORA5C	small nucleolar RNA, H/ACA box 5C	snoRNA	small nucleolar RNA, H/ACA box 5C	CAGTCAAGTCAAATT	G
snoRNA_SNORA4_40852_65	0.700318	5.16992	1.74305e-05	0.000326953	snoRNA_SNORA4_40852	65	619568	SNORA4	small nucleolar RNA, H/ACA box 4	snoRNA	small nucleolar RNA, H/ACA box 4	TATTTGGAAGAGTAA	A
snoRNA_SNORA5A_68719_70	0.755218	5.16978	1.74373e-05	0.000326968	snoRNA_SNORA5A_68719	70	654319	SNORA5A	small nucleolar RNA, H/ACA box 5A	snoRNA	small nucleolar RNA, H/ACA box 5A	ACAGAAACACTGTGA	C
snoRNA_SNORA31B_118360_80	1.24424	6.58858	1.74643e-05	0.000327147	snoRNA_SNORA31B_118360	80	109616966	SNORA31B	small nucleolar RNA, H/ACA box 31B	snoRNA	small nucleolar RNA, H/ACA box 31B	ATGTCCTTGCGCTTT	T
tRNA_TRI-AAT5_58615_33	0.853856	5.1343	1.74645e-05	0.000327147	tRNA_TRI-AAT5_58615	33	100189153	TRI-AAT5	tRNA-Ile-AAT-5	tRNA	tRNA-Ile-AAT	CGTGGTGCTAATAAC	C
snoRNA_SNORA5C_68720_34	0.910146	5.24816	1.74788e-05	0.000327304	snoRNA_SNORA5C_68720	34	677796	SNORA5C	small nucleolar RNA, H/ACA box 5C	snoRNA	small nucleolar RNA, H/ACA box 5C	TTTCTGTCATAGCGG	C
snoRNA_SNORA50C_146356_75	0.98924	5.20621	1.75077e-05	0.000327362	snoRNA_SNORA50C_146356	75	677842	SNORA50C	small nucleolar RNA, H/ACA box 50C	snoRNA	small nucleolar RNA, H/ACA box 50C	GTGCTTGCGCATAAC	C
snoRNA_SNORD84_59435_64	1.03476	5.24764	1.75029e-05	0.000327362	snoRNA_SNORD84_59435	64	692199	SNORD84	small nucleolar RNA, C/D box 84	snoRNA	small nucleolar RNA, C/D box 84	CTATCACCCTTGACT	C
tRNA_TRNAV_9529_4	0.928834	5.45804	1.75115e-05	0.000327362	tRNA_TRNAV_9529	4	107985614	TRNAV	tRNA-Val-CAC	tRNA	tRNA-Val-CAC	NNNNGTTTCCGTAGT	T
snoRNA_SNORA48_140686_70	0.920523	5.60129	1.75439e-05	0.000327747	snoRNA_SNORA48_140686	70	652965	SNORA48	small nucleolar RNA, H/ACA box 48	snoRNA	small nucleolar RNA, H/ACA box 48	AAAGCAACTCCTTGT	C
snoRNA_SNORD96A_57246_34	0.823035	5.16762	1.75405e-05	0.000327747	snoRNA_SNORD96A_57246	34	619571	SNORD96A	small nucleolar RNA, C/D box 96A	snoRNA	small nucleolar RNA, C/D box 96A	GCCAATCCCCAAGTG	C
snRNA_SNAR-C4_159218_46	1.19627	5.45558	1.76147e-05	0.000328803	snRNA_SNAR-C4_159218	46	100170219	SNAR-C4	small NF90 (ILF3) associated RNA C4	snRNA	small NF90 (ILF3) associated RNA C4	CGGACCCTCAGAGAG	T
snoRNA_SNORA64_133145_29	0.960689	5.13102	1.76242e-05	0.000328803	snoRNA_SNORA64_133145	29	26784	SNORA64	small nucleolar RNA, H/ACA box 64	snoRNA	small nucleolar RNA, H/ACA box 64	TGCACTTGGCTTCAC	G
snoRNA_SNORD34_159646_40	0.855656	5.2904	1.76143e-05	0.000328803	snoRNA_SNORD34_159646	40	26817	SNORD34	small nucleolar RNA, C/D box 34	snoRNA	small nucleolar RNA, C/D box 34	TTGATCCTCATGAAA	T
snoRNA_SNORA30_136018_84	1.24122	5.52296	1.7632e-05	0.000328837	snoRNA_SNORA30_136018	84	677813	SNORA30	small nucleolar RNA, H/ACA box 30	snoRNA	small nucleolar RNA, H/ACA box 30	GTATTCTTGCCCTGG	T
snoRNA_SNORA7A_31478_33	1.05334	5.45488	1.76443e-05	0.000328957	snoRNA_SNORA7A_31478	33	619563	SNORA7A	small nucleolar RNA, H/ACA box 7A	snoRNA	small nucleolar RNA, H/ACA box 7A	GTGCCTAGTATTCTG	G
tRNA_TRV-CAC4_9389_3	0.862943	5.20313	1.76531e-05	0.000329009	tRNA_TRV-CAC4_9389	3	100189326	TRV-CAC4	tRNA-Val-CAC-4	tRNA	tRNA-Val-CAC	NNNNNGTTTCCGTAG	T
scaRNA_SCARNA15_131334_1	1.09479	5.39206	1.77336e-05	0.000330177	scaRNA_SCARNA15_131334	1	677778	SCARNA15	small Cajal body-specific RNA 15	scaRNA	small Cajal body-specific RNA 15	NNNNNNNCTGGAGAC	C
scaRNA_SCARNA15_131334_22	0.835427	5.2429	1.77226e-05	0.000330177	scaRNA_SCARNA15_131334	22	677778	SCARNA15	small Cajal body-specific RNA 15	scaRNA	small Cajal body-specific RNA 15	AATAGAGTCCTTGAA	T
snoRNA_SNORA48_140686_35	1.38153	6.17601	1.77428e-05	0.000330238	snoRNA_SNORA48_140686	35	652965	SNORA48	small nucleolar RNA, H/ACA box 48	snoRNA	small nucleolar RNA, H/ACA box 48	TGGTTGGTGATGCCC	T
snoRNA_SNORA28_126021_23	1.04045	5.68087	1.77922e-05	0.000331045	snoRNA_SNORA28_126021	23	677811	SNORA28	small nucleolar RNA, H/ACA box 28	snoRNA	small nucleolar RNA, H/ACA box 28	GCAGATGATCAAAAC	A
snoRNA_SNORD42B_142305_16	0.878866	5.16194	1.78148e-05	0.000331311	snoRNA_SNORD42B_142305	16	26808	SNORD42B	small nucleolar RNA, C/D box 42B	snoRNA	small nucleolar RNA, C/D box 42B	GATGGAAAAGTTTTA	A
snoRNA_SNORD97_99090_72	1.16934	5.68001	1.78252e-05	0.000331324	snoRNA_SNORD97_99090	72	692223	SNORD97	small nucleolar RNA, C/D box 97	snoRNA	small nucleolar RNA, C/D box 97	TCTCTCTTTTCTATA	T
snoRNA_SNORA58_38191_127	0.8071	5.16042	1.78892e-05	0.000332403	snoRNA_SNORA58_38191	127	677836	SNORA58	small nucleolar RNA, H/ACA box 58	snoRNA	small nucleolar RNA, H/ACA box 58	GCAGGACTCTAAACA	T
tRNA_TRV-CAC4_9389_71	0.791602	5.2387	1.79192e-05	0.000332641	tRNA_TRV-CAC4_9389	71	100189326	TRV-CAC4	tRNA-Val-CAC-4	tRNA	tRNA-Val-CAC	GGCGGAAACANNNNN	A
tRNA_TRV-CAC8_9388_71	0.948689	5.59182	1.792e-05	0.000332641	tRNA_TRV-CAC8_9388	71	100189142	TRV-CAC8	tRNA-Val-CAC-8	tRNA	tRNA-Val-CAC	TCAAGGCANNNNNNN	A
snoRNA_SNORD96A_57246_37	0.885261	5.15959	1.79298e-05	0.000332711	snoRNA_SNORD96A_57246	37	619571	SNORD96A	small nucleolar RNA, C/D box 96A	snoRNA	small nucleolar RNA, C/D box 96A	AATCCCCAAGTGGGA	A
snoRNA_SNORA5C_68720_62	0.778301	5.19698	1.79469e-05	0.000332805	snoRNA_SNORA5C_68720	62	677796	SNORA5C	small nucleolar RNA, H/ACA box 5C	snoRNA	small nucleolar RNA, H/ACA box 5C	TGGCTGCCACAGCAA	C
snoRNA_SNORA27_117418_29	0.993855	5.33185	1.79805e-05	0.000333115	snoRNA_SNORA27_117418	29	619499	SNORA27	small nucleolar RNA, H/ACA box 27	snoRNA	small nucleolar RNA, H/ACA box 27	GTTGGACTTATGTCT	T
snoRNA_SNORA4_40852_81	0.767323	5.15779	1.80181e-05	0.000333567	snoRNA_SNORA4_40852	81	619568	SNORA4	small nucleolar RNA, H/ACA box 4	snoRNA	small nucleolar RNA, H/ACA box 4	AGACCACACTCCACA	A
snoRNA_SNORD49A_141463_30	0.704853	5.12315	1.8014e-05	0.000333567	snoRNA_SNORD49A_141463	30	26800	SNORD49A	small nucleolar RNA, C/D box 49A	snoRNA	small nucleolar RNA, C/D box 49A	GGAAGTGCCGTCAGA	C
tRNA_TRP-TGG2_104104_47	0.748503	5.19497	1.80439e-05	0.000333932	tRNA_TRP-TGG2_104104	47	100189224	TRP-TGG2	tRNA-Pro-TGG-2	tRNA	tRNA-Pro-TGG	GAGAGGTCCCGGGTT	C
snoRNA_SNORD21_7849_49	1.02826	5.27957	1.81123e-05	0.000335087	snoRNA_SNORD21_7849	49	6083	SNORD21	small nucleolar RNA, C/D box 21	snoRNA	small nucleolar RNA, C/D box 21	GTCCTTTGGTTGCAT	G
snoRNA_SNORA30_136018_17	1.31227	5.88154	1.81296e-05	0.000335295	snoRNA_SNORA30_136018	17	677813	SNORA30	small nucleolar RNA, H/ACA box 30	snoRNA	small nucleolar RNA, H/ACA box 30	TCACAGTTCCTTCCC	T
snoRNA_SNORD14D_106680_9	1.23719	5.67186	1.8142e-05	0.000335313	snoRNA_SNORD14D_106680	9	85390	SNORD14D	small nucleolar RNA, C/D box 14D	snoRNA	small nucleolar RNA, C/D box 14D	CGCTATGATGATGGA	A
snoRNA_SNORD24_88506_71	0.999076	5.15527	1.81427e-05	0.000335313	snoRNA_SNORD24_88506	71	26820	SNORD24	small nucleolar RNA, C/D box 24	snoRNA	small nucleolar RNA, C/D box 24	ATCGCTGATGCANNN	A
snRNA_SNAR-A3_159215_114	0.765251	5.23348	1.81669e-05	0.000335604	snRNA_SNAR-A3_159215	114	100169951	SNAR-A3	small NF90 (ILF3) associated RNA A3	snRNA	small NF90 (ILF3) associated RNA A3	AAAAGGATTTTTTTT	T
tRNA_TRNF_192236_18	0.768516	5.19236	1.81706e-05	0.000335604	tRNA_TRNF_192236	18	4558,HGNC:HGNC:7481,MIM:590070	TRNF	mt-tRNA-Phe	mt-tRNA	mt-tRNA-Phe	CTTACCTCCTCAAAG	C
snoRNA_SNORA58B_10951_135	0.883886	5.15445	1.81831e-05	0.000335611	snoRNA_SNORA58B_10951	135	109617023	SNORA58B	small nucleolar RNA, H/ACA box 58B	snoRNA	small nucleolar RNA, H/ACA box 58B	CTCACATTCNNNNNN	T
tRNA_TRA-AGC9_58649_5	1.53158	7.61088	1.81815e-05	0.000335611	tRNA_TRA-AGC9_58649	5	100189156	TRA-AGC9	tRNA-Ala-AGC-9	tRNA	tRNA-Ala-AGC	NNNGGGGAATTAGCT	A
snoRNA_SNORA68_155408_42	0.911758	5.58464	1.8211e-05	0.000336014	snoRNA_SNORA68_155408	42	26780	SNORA68	small nucleolar RNA, H/ACA box 68	snoRNA	small nucleolar RNA, H/ACA box 68	AGCGGTGGTTTAAAC	G
snoRNA_SNORD59B_112150_26	0.765076	5.1532	1.82456e-05	0.000336541	snoRNA_SNORD59B_112150	26	692090	SNORD59B	small nucleolar RNA, C/D box 59B	snoRNA	small nucleolar RNA, C/D box 59B	ACGTTCTGACTTTCG	G
snoRNA_SNORD14A_99419_24	1.4314	6.00756	1.82632e-05	0.000336592	snoRNA_SNORD14A_99419	24	26822	SNORD14A	small nucleolar RNA, C/D box 14A	snoRNA	small nucleolar RNA, C/D box 14A	TTGCCAGACATTCGC	A
snoRNA_SNORD74_13079_64	0.747666	5.11821	1.8263e-05	0.000336592	snoRNA_SNORD74_13079	64	619498	SNORD74	small nucleolar RNA, C/D box 74	snoRNA	small nucleolar RNA, C/D box 74	ACCGCTCTGATGGTG	T
scaRNA_SCARNA8_82475_74	0.93272	5.37985	1.82727e-05	0.000336593	scaRNA_SCARNA8_82475	74	677776	SCARNA8	small Cajal body-specific RNA 8	scaRNA	small Cajal body-specific RNA 8	ACTGCCTTTTGATGA	T
snoRNA_SNORA17A_88997_12	1.20783	5.27524	1.83152e-05	0.000337038	snoRNA_SNORA17A_88997	12	677804	SNORA17A	small nucleolar RNA, H/ACA box 17A	snoRNA	small nucleolar RNA, H/ACA box 17A	CCCCTAGAGGCGTTG	A
snoRNA_SNORD73A_47861_62	1.03413	5.50659	1.83136e-05	0.000337038	snoRNA_SNORD73A_47861	62	8944	SNORD73A	small nucleolar RNA, C/D box 73A	snoRNA	small nucleolar RNA, C/D box 73A	TTTCTGATGTTNNNN	T
snoRNA_SNORD99_3352_20	0.788262	5.15185	1.83129e-05	0.000337038	snoRNA_SNORD99_3352	20	692212	SNORD99	small nucleolar RNA, C/D box 99	snoRNA	small nucleolar RNA, C/D box 99	TGAAACCTAATTTGA	T
snoRNA_SNORA50A_137353_42	0.897281	5.4381	1.83653e-05	0.000337737	snoRNA_SNORA50A_137353	42	677830	SNORA50A	small nucleolar RNA, H/ACA box 50A	snoRNA	small nucleolar RNA, H/ACA box 50A	TAGCTTCACGGGCCA	A
snoRNA_SNORA74A_54566_5	1.18714	5.18847	1.8361e-05	0.000337737	snoRNA_SNORA74A_54566	5	26821	SNORA74A	small nucleolar RNA, H/ACA box 74A	snoRNA	small nucleolar RNA, H/ACA box 74A	NNNATCCAGCGGTTG	A
snoRNA_SNORD45C_6992_43	0.994708	5.14976	1.8418e-05	0.000338593	snoRNA_SNORD45C_6992	43	692085	SNORD45C	small nucleolar RNA, C/D box 45C	snoRNA	small nucleolar RNA, C/D box 45C	AGTTGATTATTACTA	T
snoRNA_SNORD59B_112150_24	0.865781	5.14844	1.84845e-05	0.00033959	snoRNA_SNORD59B_112150	24	692090	SNORD59B	small nucleolar RNA, C/D box 59B	snoRNA	small nucleolar RNA, C/D box 59B	GTACGTTCTGACTTT	C
snoRNA_SNORA64_133145_17	0.902113	5.1126	1.85504e-05	0.000340445	snoRNA_SNORA64_133145	17	26784	SNORA64	small nucleolar RNA, H/ACA box 64	snoRNA	small nucleolar RNA, H/ACA box 64	GCTCTGCATAGTTGC	A
snoRNA_SNORD73A_47861_27	0.999155	5.27017	1.85557e-05	0.000340445	snoRNA_SNORD73A_47861	27	8944	SNORD73A	small nucleolar RNA, C/D box 73A	snoRNA	small nucleolar RNA, C/D box 73A	TTCGGTCCCAGATGA	C
snoRNA_SNORA46_137352_35	0.937173	5.11193	1.85846e-05	0.000340525	snoRNA_SNORA46_137352	35	677827	SNORA46	small nucleolar RNA, H/ACA box 46	snoRNA	small nucleolar RNA, H/ACA box 46	AATATTCCCCATTCT	C
snoRNA_SNORD58B_151121_6	1.14535	5.50053	1.85725e-05	0.000340525	snoRNA_SNORD58B_151121	6	26790	SNORD58B	small nucleolar RNA, C/D box 58B	snoRNA	small nucleolar RNA, C/D box 58B	NNCTGCGATGATGGC	A
snoRNA_SNORD59B_112150_30	1.08341	5.14676	1.85695e-05	0.000340525	snoRNA_SNORD59B_112150	30	692090	SNORD59B	small nucleolar RNA, C/D box 59B	snoRNA	small nucleolar RNA, C/D box 59B	TCTGACTTTCGTTCT	T
snoRNA_SNORD83B_171197_89	0.940499	5.11125	1.86199e-05	0.000341059	snoRNA_SNORD83B_171197	89	116938	SNORD83B	small nucleolar RNA, C/D box 83B	snoRNA	small nucleolar RNA, C/D box 83B	TCTGAGAACAGCNNN	A
snoRNA_SNORA71D_164496_62	1.5159	5.75616	1.86434e-05	0.000341376	snoRNA_SNORA71D_164496	62	677840	SNORA71D	small nucleolar RNA, H/ACA box 71D	snoRNA	small nucleolar RNA, H/ACA box 71D	AGGGAGAGAAATCGC	G
snoRNA_SNORA74A_54566_12	0.866341	5.1104	1.86638e-05	0.000341411	snoRNA_SNORA74A_54566	12	26821	SNORA74A	small nucleolar RNA, H/ACA box 74A	snoRNA	small nucleolar RNA, H/ACA box 74A	AGCGGTTGTCAGCTA	G
snoRNA_SNORA50A_137353_37	0.803367	5.43017	1.87166e-05	0.000342263	snoRNA_SNORA50A_137353	37	677830	SNORA50A	small nucleolar RNA, H/ACA box 50A	snoRNA	small nucleolar RNA, H/ACA box 50A	GTTTGTAGCTTCACG	G
snoRNA_SNORA68_155408_83	0.954076	5.36982	1.87282e-05	0.000342275	snoRNA_SNORA68_155408	83	26780	SNORA68	small nucleolar RNA, H/ACA box 68	snoRNA	small nucleolar RNA, H/ACA box 68	GTCGCCTTTGGGGGG	T
snRNA_SNAR-C3_159220_75	1.02758	5.42892	1.87724e-05	0.000342785	snRNA_SNAR-C3_159220	75	100170226	SNAR-C3	small NF90 (ILF3) associated RNA C3	snRNA	small NF90 (ILF3) associated RNA C3	GCACGAGTTCGAGGC	T
snoRNA_SNORA68_155408_1	1.36472	5.57109	1.87732e-05	0.000342785	snoRNA_SNORA68_155408	1	26780	SNORA68	small nucleolar RNA, H/ACA box 68	snoRNA	small nucleolar RNA, H/ACA box 68	NNNNNNNATTGCACC	A
scRNA_RN7SL2_122311_71	0.770674	5.14258	1.87827e-05	0.000342793	scRNA_RN7SL2_122311	71	378706	RN7SL2	RNA component of signal recognition particle 7SL2	others	RNA component of signal recognition particle 7SL	TTGAGCCCAGGAGTT	C
snoRNA_SNORD11_27527_45	0.920681	5.14221	1.8802e-05	0.000343032	snoRNA_SNORD11_27527	45	692058	SNORD11	small nucleolar RNA, C/D box 11	snoRNA	small nucleolar RNA, C/D box 11	CTTTTGGATAATGAA	A
snoRNA_SNORA20_65755_86	0.870739	5.10739	1.88206e-05	0.000343259	snoRNA_SNORA20_65755	86	677806	SNORA20	small nucleolar RNA, H/ACA box 20	snoRNA	small nucleolar RNA, H/ACA box 20	TGTAAATTGAGATGA	T
snoRNA_SNORA67_140688_21	1.15769	5.36735	1.88421e-05	0.000343537	snoRNA_SNORA67_140688	21	26781	SNORA67	small nucleolar RNA, H/ACA box 67	snoRNA	small nucleolar RNA, H/ACA box 67	CCCTCTCCAAGGGGA	C
snRNA_RN7SK_61592_11	0.881191	5.99077	1.88519e-05	0.000343604	snRNA_RN7SK_61592	11	125050	RN7SK	RNA component of 7SK nuclear ribonucleoprotein	snRNA	RNA component of 7SK nuclear ribonucleoprotein	TGTGAGGGCGATCTG	G
snoRNA_SNORD73A_47861_51	0.947074	5.2635	1.88776e-05	0.000343958	snoRNA_SNORD73A_47861	51	8944	SNORD73A	small nucleolar RNA, C/D box 73A	snoRNA	small nucleolar RNA, C/D box 73A	ATAACAACATTTTTC	C
snoRNA_SNORD55_5136_21	0.990547	5.49309	1.88956e-05	0.00034397	snoRNA_SNORD55_5136	21	26811	SNORD55	small nucleolar RNA, C/D box 55	snoRNA	small nucleolar RNA, C/D box 55	ACTCGGTAATGCTGC	A
snoRNA_SNORD6_104951_16	0.7354	5.10611	1.88881e-05	0.00034397	snoRNA_SNORD6_104951	16	692075	SNORD6	small nucleolar RNA, C/D box 6	snoRNA	small nucleolar RNA, C/D box 6	GATGATGGGCGAAAT	G
tRNA_TRI-AAT5_58615_3	1.08687	5.10594	1.88969e-05	0.00034397	tRNA_TRI-AAT5_58615	3	100189153	TRI-AAT5	tRNA-Ile-AAT-5	tRNA	tRNA-Ile-AAT	NNNNNGGCCGGTTAG	C
snoRNA_SNORD59B_112150_58	0.860797	5.13949	1.89421e-05	0.000344681	snoRNA_SNORD59B_112150	58	692090	SNORD59B	small nucleolar RNA, C/D box 59B	snoRNA	small nucleolar RNA, C/D box 59B	AAGCCAGATGCAATT	A
tRNA_TRN-GTT10_9526_16	1.24123	5.74481	1.90888e-05	0.000347122	tRNA_TRN-GTT10_9526	16	107985754	TRN-GTT10	tRNA-Asn-GTT-10	tRNA	tRNA-Asn-GTT	GGCGCAATCGGCTAG	T
snoRNA_SNORD48_184257_52	0.777815	5.36078	1.91488e-05	0.000347984	snoRNA_SNORD48_184257	52	26801	SNORD48	small nucleolar RNA, C/D box 48	snoRNA	small nucleolar RNA, C/D box 48	TCACCGCAGCGCTCT	A
snoRNA_SNORD18B_129960_18	0.740616	5.13524	1.91635e-05	0.000348138	snoRNA_SNORD18B_129960	18	595099	SNORD18B	small nucleolar RNA, C/D box 18B	snoRNA	small nucleolar RNA, C/D box 18B	GAGATTCCACTTAAT	C
snoRNA_SNORA61_3353_5	0.989851	5.25616	1.92376e-05	0.000349025	snoRNA_SNORA61_3353	5	677838	SNORA61	small nucleolar RNA, H/ACA box 61	snoRNA	small nucleolar RNA, H/ACA box 61	NNNATCCTCCTGATC	T
snoRNA_SNORD80_13071_25	0.71539	5.13383	1.92375e-05	0.000349025	snoRNA_SNORD80_13071	25	26774	SNORD80	small nucleolar RNA, C/D box 80	snoRNA	small nucleolar RNA, C/D box 80	GTTCAGCAGACTAAC	A
snoRNA_SNORD102_117417_20	0.72024	5.13286	1.92883e-05	0.000349717	snoRNA_SNORD102_117417	20	26771	SNORD102	small nucleolar RNA, C/D box 102	snoRNA	small nucleolar RNA, C/D box 102	ACTGTTTTTTTTGAT	T
snoRNA_SNORD104_146355_19	0.804779	5.13255	1.93046e-05	0.000349896	snoRNA_SNORD104_146355	19	692227	SNORD104	small nucleolar RNA, C/D box 104	snoRNA	small nucleolar RNA, C/D box 104	ATGACATTCCAATTA	T
snoRNA_SNORD21_7849_73	0.926989	5.25461	1.93148e-05	0.000349967	snoRNA_SNORD21_7849	73	6083	SNORD21	small nucleolar RNA, C/D box 21	snoRNA	small nucleolar RNA, C/D box 21	TAATTGTTTCAAGAC	T
snoRNA_SNORA5A_68719_35	0.722524	5.16893	1.93493e-05	0.000350478	snoRNA_SNORA5A_68719	35	654319	SNORA5A	small nucleolar RNA, H/ACA box 5A	snoRNA	small nucleolar RNA, H/ACA box 5A	CCTATGCATGGTAGG	A
snoRNA_SNORD91A_139868_79	0.905934	5.09706	1.93693e-05	0.000350725	snoRNA_SNORD91A_139868	79	692207	SNORD91A	small nucleolar RNA, C/D box 91A	snoRNA	small nucleolar RNA, C/D box 91A	TGTGGTTCTGAGACT	C
snoRNA_SNORD19B_34936_15	0.886327	5.35522	1.94117e-05	0.000351223	snoRNA_SNORD19B_34936	15	100113381	SNORD19B	small nucleolar RNA, C/D box 19B	snoRNA	small nucleolar RNA, C/D box 19B	TTTGGTTGAAATATG	G
snoRNA_SNORD78_13073_30	1.31284	5.20621	1.95182e-05	0.000352844	snoRNA_SNORD78_13073	30	692198	SNORD78	small nucleolar RNA, C/D box 78	snoRNA	small nucleolar RNA, C/D box 78	TCTGACCTGAAATGA	T
premiRNA_MIR1248_40848_42	1.97264	7.54801	1.95321e-05	0.000352922	premiRNA_MIR1248_40848	42	100302143	MIR1248	microRNA 1248	miRNA	microRNA 1248	CAGACACTAGGACCA	T
snoRNA_SNORA40B_24529_29	1.06929	5.55336	1.95352e-05	0.000352922	snoRNA_SNORA40B_24529	29	109616967	SNORA40B	small nucleolar RNA, H/ACA box 40B	snoRNA	small nucleolar RNA, H/ACA box 40B	TTAACTTGTGGACAA	G
premiRNA_MIR1248_40848_80	2.01934	7.54678	1.95596e-05	0.000353132	premiRNA_MIR1248_40848	80	100302143	MIR1248	microRNA 1248	miRNA	microRNA 1248	TAGCAGAGTACACAC	G
snoRNA_SNORD138_52345_3	0.992953	5.24975	1.95578e-05	0.000353132	snoRNA_SNORD138_52345	3	109623460	SNORD138	small nucleolar RNA, C/D box 138	snoRNA	small nucleolar RNA, C/D box 138	NNNNNGTGCATGTGA	G
snoRNA_SNORA71D_164496_47	1.92599	6.29961	1.95711e-05	0.000353224	snoRNA_SNORA71D_164496	47	677840	SNORA71D	small nucleolar RNA, H/ACA box 71D	snoRNA	small nucleolar RNA, H/ACA box 71D	GGTCATTGATAGTGC	G
snoRNA_SNORD61_177087_25	1.04519	5.55142	1.96209e-05	0.000354007	snoRNA_SNORD61_177087	25	26787	SNORD61	small nucleolar RNA, C/D box 61	snoRNA	small nucleolar RNA, C/D box 61	TGCATTGATCGTCTG	A
snoRNA_SNORD78_13073_56	0.82533	5.20326	1.96703e-05	0.000354783	snoRNA_SNORD78_13073	56	692198	SNORD78	small nucleolar RNA, C/D box 78	snoRNA	small nucleolar RNA, C/D box 78	AAGGTAACACTGAAG	C
snoRNA_SNORA27_117418_67	0.821201	5.12437	1.97412e-05	0.000355946	snoRNA_SNORA27_117418	67	619499	SNORA27	small nucleolar RNA, H/ACA box 27	snoRNA	small nucleolar RNA, H/ACA box 27	AAGGAAATATCCTTT	T
snRNA_RN7SK_61592_226	1.17639	7.5382	1.97525e-05	0.000355977	snRNA_RN7SK_61592	226	125050	RN7SK	RNA component of 7SK nuclear ribonucleoprotein	snRNA	RNA component of 7SK nuclear ribonucleoprotein	AACCTCCAAACAAGC	A
snoRNA_SNORD93_67409_20	0.98525	5.83835	1.97558e-05	0.000355977	snoRNA_SNORD93_67409	20	692210	SNORD93	small nucleolar RNA, C/D box 93	snoRNA	small nucleolar RNA, C/D box 93	AGAACTCTAATCTGA	T
snoRNA_SNORA67_140688_71	0.806484	5.12256	1.98389e-05	0.000357106	snoRNA_SNORA67_140688	71	26781	SNORA67	small nucleolar RNA, H/ACA box 67	snoRNA	small nucleolar RNA, H/ACA box 67	AGAATCTGGCATGCC	G
snoRNA_SNORD117_59434_8	0.785203	5.19992	1.98442e-05	0.000357106	snoRNA_SNORD117_59434	8	692233	SNORD117	small nucleolar RNA, C/D box 117	snoRNA	small nucleolar RNA, C/D box 117	GCCAAATGATGTTTA	G
snoRNA_SNORD138_52345_4	0.992641	5.24426	1.98366e-05	0.000357106	snoRNA_SNORD138_52345	4	109623460	SNORD138	small nucleolar RNA, C/D box 138	snoRNA	small nucleolar RNA, C/D box 138	NNNNGTGCATGTGAT	C
snoRNA_SNORD82_29440_22	1.05375	5.20023	1.9828e-05	0.000357106	snoRNA_SNORD82_29440	22	25826	SNORD82	small nucleolar RNA, C/D box 82	snoRNA	small nucleolar RNA, C/D box 82	GAATAACAAAGGGAC	A
tRNA_TRNF_192236_70	1.01688	5.08734	1.98993e-05	0.000357981	tRNA_TRNF_192236	70	4558,HGNC:HGNC:7481,MIM:590070	TRNF	mt-tRNA-Phe	mt-tRNA	mt-tRNA-Phe	CCATAAACANNNNNN	C
snoRNA_SNORA41_27804_42	0.70999	5.08667	1.99367e-05	0.000358537	snoRNA_SNORA41_27804	42	619569	SNORA41	small nucleolar RNA, H/ACA box 41	snoRNA	small nucleolar RNA, H/ACA box 41	TAGCAGTTGTGGCAT	T
snoRNA_SNORD48_184257_44	0.929162	5.34377	1.99654e-05	0.000358937	snoRNA_SNORD48_184257	44	26801	SNORD48	small nucleolar RNA, C/D box 48	snoRNA	small nucleolar RNA, C/D box 48	TGATGCCATCACCGC	A
snoRNA_SNORA27_117418_55	0.79687	5.11993	1.99821e-05	0.000359025	snoRNA_SNORA27_117418	55	619499	SNORA27	small nucleolar RNA, H/ACA box 27	snoRNA	small nucleolar RNA, H/ACA box 27	TCAAGTGGGGCAAAG	G
snoRNA_SNORD59B_112150_32	0.897397	5.11947	2.0007e-05	0.000359335	snoRNA_SNORD59B_112150	32	692090	SNORD59B	small nucleolar RNA, C/D box 59B	snoRNA	small nucleolar RNA, C/D box 59B	TGACTTTCGTTCTTC	C
snoRNA_SNORD62A_88244_43	0.733113	5.08517	2.00201e-05	0.000359337	snoRNA_SNORD62A_88244	43	26786	SNORD62A	small nucleolar RNA, C/D box 62A	snoRNA	small nucleolar RNA, C/D box 62A	CTCCACTGTGGACTC	G
snoRNA_SNORA68_155408_73	0.73402	5.46765	2.00447e-05	0.000359661	snoRNA_SNORA68_155408	73	26780	SNORA68	small nucleolar RNA, H/ACA box 68	snoRNA	small nucleolar RNA, H/ACA box 68	AGCGGATCTTGTCGC	C
snoRNA_SNORA5C_68720_25	1.09071	5.46701	2.00747e-05	0.000360081	snoRNA_SNORA5C_68720	25	677796	SNORA5C	small nucleolar RNA, H/ACA box 5C	snoRNA	small nucleolar RNA, H/ACA box 5C	CAGTGCCCGTTTCTG	C
snoRNA_SNORA65_87561_87	0.894229	5.08404	2.00831e-05	0.000360081	snoRNA_SNORA65_87561	87	26783	SNORA65	small nucleolar RNA, H/ACA box 65	snoRNA	small nucleolar RNA, H/ACA box 65	TAGGAAACAGGGTTG	C
snoRNA_SNORA63_40851_32	1.05917	5.71954	2.01196e-05	0.000360538	snoRNA_SNORA63_40851	32	6043	SNORA63	small nucleolar RNA, H/ACA box 63	snoRNA	small nucleolar RNA, H/ACA box 63	AGCTGCTAAGTGCTG	A
snoRNA_SNORA71D_164496_84	1.12465	5.46558	2.01415e-05	0.000360737	snoRNA_SNORA71D_164496	84	677840	SNORA71D	small nucleolar RNA, H/ACA box 71D	snoRNA	small nucleolar RNA, H/ACA box 71D	GCTTCCCCGTGTTTG	C
scaRNA_SCARNA8_82475_66	0.889938	5.33996	2.01531e-05	0.000360782	scaRNA_SCARNA8_82475	66	677776	SCARNA8	small Cajal body-specific RNA 8	scaRNA	small Cajal body-specific RNA 8	TAGAATAAACTGCCT	A
snoRNA_SNORA70_177818_83	0.868651	5.28641	2.01593e-05	0.000360782	snoRNA_SNORA70_177818	83	26778	SNORA70	small nucleolar RNA, H/ACA box 70	snoRNA	small nucleolar RNA, H/ACA box 70	TTGGTAGTGTACGCA	T
premiRNA_MIR3929_150456_21	0.962304	5.19327	2.01943e-05	0.000361059	premiRNA_MIR3929_150456	21	100500864	MIR3929	microRNA 3929	miRNA	microRNA 3929	AGTAATCCCAGCACT	C
snoRNA_SNORA67_140688_83	0.819127	5.11618	2.01878e-05	0.000361059	snoRNA_SNORA67_140688	83	26781	SNORA67	small nucleolar RNA, H/ACA box 67	snoRNA	small nucleolar RNA, H/ACA box 67	GCCTAAGGCCTTTGG	G
tRNA_TRV-CAC4_9389_73	0.782155	5.19336	2.01899e-05	0.000361059	tRNA_TRV-CAC4_9389	73	100189326	TRV-CAC4	tRNA-Val-CAC-4	tRNA	tRNA-Val-CAC	CGGAAACANNNNNNN	A
snoRNA_SNORD76_13077_42	0.840687	5.33888	2.02071e-05	0.000361171	snoRNA_SNORD76_13077	42	692196	SNORD76	small nucleolar RNA, C/D box 76	snoRNA	small nucleolar RNA, C/D box 76	AGTGCTAGAATGATG	G
snoRNA_SNORD45A_6993_71	0.725694	5.08072	2.02693e-05	0.000362166	snoRNA_SNORD45A_6993	71	26805	SNORD45A	small nucleolar RNA, C/D box 45A	snoRNA	small nucleolar RNA, C/D box 45A	CTAGAATTACTCTGA	T
snoRNA_SNORA41_27804_11	1.17308	5.71499	2.03115e-05	0.000362687	snoRNA_SNORA41_27804	11	619569	SNORA41	small nucleolar RNA, H/ACA box 41	snoRNA	small nucleolar RNA, H/ACA box 41	CACAGCTACTGGTCT	A
snoRNA_SNORD42B_142305_26	0.747017	5.11399	2.03092e-05	0.000362687	snoRNA_SNORD42B_142305	26	26808	SNORD42B	small nucleolar RNA, C/D box 42B	snoRNA	small nucleolar RNA, C/D box 42B	TTTTAATCTCCTGAC	C
snoRNA_SNORA69_176386_33	0.878402	5.07926	2.03514e-05	0.000363282	snoRNA_SNORA69_176386	33	26779	SNORA69	small nucleolar RNA, H/ACA box 69	snoRNA	small nucleolar RNA, H/ACA box 69	CATTTTGTGGAAGTA	T
scRNA_RN7SL2_122311_54	0.82777	5.11119	2.04653e-05	0.000365079	scRNA_RN7SL2_122311	54	378706	RN7SL2	RNA component of signal recognition particle 7SL2	others	RNA component of signal recognition particle 7SL	TGAGGTGGGAGGATC	G
snoRNA_SNORD97_99090_22	1.35312	7.07911	2.04851e-05	0.000365315	snoRNA_SNORD97_99090	22	692223	SNORD97	small nucleolar RNA, C/D box 97	snoRNA	small nucleolar RNA, C/D box 97	TAAAAAGACGCGTTA	A
snoRNA_SNORD21_7849_22	0.806328	5.23117	2.05174e-05	0.000365772	snoRNA_SNORD21_7849	22	6083	SNORD21	small nucleolar RNA, C/D box 21	snoRNA	small nucleolar RNA, C/D box 21	TCCCACTAACTGAGC	A
snoRNA_SNORA55_4383_49	0.935658	5.07525	2.05799e-05	0.000366768	snoRNA_SNORA55_4383	49	677834	SNORA55	small nucleolar RNA, H/ACA box 55	snoRNA	small nucleolar RNA, H/ACA box 55	TGTGGGGACAGATGG	A
scaRNA_SCARNA23_173331_34	1.19959	5.81631	2.06431e-05	0.000367659	scaRNA_SCARNA23_173331	34	677773	SCARNA23	small Cajal body-specific RNA 23	scaRNA	small Cajal body-specific RNA 23	TCTCAAGGTGAAGAT	G
snoRNA_SNORA56_177929_33	0.791801	5.32877	2.07154e-05	0.000368827	snoRNA_SNORA56_177929	33	677835	SNORA56	small nucleolar RNA, H/ACA box 56	snoRNA	small nucleolar RNA, H/ACA box 56	CTGGCTCGTGGGACT	G
RNase-P-RNA_RPPH1_120728_306	0.764051	5.07261	2.07312e-05	0.00036899	RNase-P-RNA_RPPH1_120728	306	85495	RPPH1	ribonuclease P RNA component H1	ribozyme	ribonuclease P RNA component H1	GGGGACCTCATAACC	T
tRNA_TRK-TTT7_58948_5	1.21314	5.94032	2.07427e-05	0.000369075	tRNA_TRK-TTT7_58948	5	100189332	TRK-TTT7	tRNA-Lys-TTT-7	tRNA	tRNA-Lys-TTT	NNNGCCTGGATAGCT	G
snoRNA_SNORA67_140688_32	1.07018	5.32755	2.07773e-05	0.000369573	snoRNA_SNORA67_140688	32	26781	SNORA67	small nucleolar RNA, H/ACA box 67	snoRNA	small nucleolar RNA, H/ACA box 67	GGGACATCAGTGCCT	C
premiRNA_MIR1248_40848_66	1.60491	7.4937	2.07865e-05	0.000369618	premiRNA_MIR1248_40848	66	100302143	MIR1248	microRNA 1248	miRNA	microRNA 1248	TTTTGCAATAATGCT	A
snoRNA_SNORA31_118361_13	0.937279	5.10348	2.09013e-05	0.000371182	snoRNA_SNORA31_118361	13	677814	SNORA31	small nucleolar RNA, H/ACA box 31	snoRNA	small nucleolar RNA, H/ACA box 31	TCCACTGATAGACCT	A
snoRNA_SNORA61_3353_35	0.998861	5.22345	2.09298e-05	0.000371569	snoRNA_SNORA61_3353	35	677838	SNORA61	small nucleolar RNA, H/ACA box 61	snoRNA	small nucleolar RNA, H/ACA box 61	CTGAACACTGGTCTT	C
RNase-P-RNA_RPPH1_120728_195	1.03454	5.32412	2.09532e-05	0.000371865	RNase-P-RNA_RPPH1_120728	195	85495	RPPH1	ribonuclease P RNA component H1	ribozyme	ribonuclease P RNA component H1	CGTGGACCCCGCCCT	C
snoRNA_SNORD14A_99419_28	1.44703	5.93406	2.09908e-05	0.000372413	snoRNA_SNORD14A_99419	28	26822	SNORD14A	small nucleolar RNA, C/D box 14A	snoRNA	small nucleolar RNA, C/D box 14A	CAGACATTCGCAGTT	T
snoRNA_SNORD117_59434_42	1.07504	5.17666	2.10973e-05	0.000373943	snoRNA_SNORD117_59434	42	692233	SNORD117	small nucleolar RNA, C/D box 117	snoRNA	small nucleolar RNA, C/D box 117	AGTGCAAGGACGACT	G
snoRNA_SNORD14D_106680_55	1.03238	5.60231	2.10929e-05	0.000373943	snoRNA_SNORD14D_106680	55	85390	SNORD14D	small nucleolar RNA, C/D box 14D	snoRNA	small nucleolar RNA, C/D box 14D	GTCTTATGTTGGCCA	G
snoRNA_SNORD83A_171198_10	0.82432	5.09974	2.11161e-05	0.000374156	snoRNA_SNORD83A_171198	10	116937	SNORD83A	small nucleolar RNA, C/D box 83A	snoRNA	small nucleolar RNA, C/D box 83A	TGTTCGTTGATGAGG	T
snoRNA_SNORD7_142884_38	0.709893	5.17582	2.1144e-05	0.000374531	snoRNA_SNORD7_142884	38	692076	SNORD7	small nucleolar RNA, C/D box 7	snoRNA	small nucleolar RNA, C/D box 7	TGGTATTGCCATTGC	G
snoRNA_SNORD24_88506_31	0.761179	5.09879	2.11709e-05	0.000374888	snoRNA_SNORD24_88506	31	26820	SNORD24	small nucleolar RNA, C/D box 24	snoRNA	small nucleolar RNA, C/D box 24	TGCTATCTGAGAGAT	T
snoRNA_SNORA71D_164496_74	0.769539	5.44237	2.1257e-05	0.000376051	snoRNA_SNORA71D_164496	74	677840	SNORA71D	small nucleolar RNA, H/ACA box 71D	snoRNA	small nucleolar RNA, H/ACA box 71D	CGCGGAAAGTGCTTC	A
tRNA_TRV-AAC2_57214_4	1.37553	5.06341	2.12685e-05	0.000376135	tRNA_TRV-AAC2_57214	4	100188992	TRV-AAC2	tRNA-Val-AAC-2	tRNA	tRNA-Val-AAC	NNNNGTTTCCGTAGT	T
snoRNA_SNORA20_65755_19	1.10014	5.17343	2.12773e-05	0.000376171	snoRNA_SNORA20_65755	19	677806	SNORA20	small nucleolar RNA, H/ACA box 20	snoRNA	small nucleolar RNA, H/ACA box 20	TTTGCTGCTTGTAGT	C
snoRNA_SNORD10_140687_78	1.05325	5.31676	2.13357e-05	0.000376962	snoRNA_SNORD10_140687	78	652966	SNORD10	small nucleolar RNA, C/D box 10	snoRNA	small nucleolar RNA, C/D box 10	CTACTTCCCAGGGCT	C
snoRNA_SNORD84_59435_6	0.84521	5.17169	2.1375e-05	0.000377417	snoRNA_SNORD84_59435	6	692199	SNORD84	small nucleolar RNA, C/D box 84	snoRNA	small nucleolar RNA, C/D box 84	NNGCCATATGATGTT	A
snoRNA_SNORA68_155408_26	1.08064	5.51174	2.14517e-05	0.000378644	snoRNA_SNORA68_155408	26	26780	SNORA68	small nucleolar RNA, H/ACA box 68	snoRNA	small nucleolar RNA, H/ACA box 68	AATCACTGTTTCTTA	G
snoRNA_SNORD91A_139868_34	0.791985	5.06021	2.14582e-05	0.000378644	snoRNA_SNORD91A_139868	34	692207	SNORD91A	small nucleolar RNA, C/D box 91A	snoRNA	small nucleolar RNA, C/D box 91A	ATATCGTCTGAACCT	C
snoRNA_SNORD69_34938_60	0.995708	5.31406	2.14779e-05	0.000378757	snoRNA_SNORD69_34938	60	692109	SNORD69	small nucleolar RNA, C/D box 69	snoRNA	small nucleolar RNA, C/D box 69	TCAATCCAACCCTGA	A
snoRNA_SNORD27_102108_38	0.907617	5.16952	2.14973e-05	0.000378851	snoRNA_SNORD27_102108	38	9301	SNORD27	small nucleolar RNA, C/D box 27	snoRNA	small nucleolar RNA, C/D box 27	ATGGCTGAACTTTCA	A
tRNA_TRM-CAT3_58972_73	0.860479	5.16954	2.14964e-05	0.000378851	tRNA_TRM-CAT3_58972	73	100189216	TRM-CAT3	tRNA-Met-CAT-3	tRNA	tRNA-Met-CAT	AGGGGGCANNNNNNN	A
snoRNA_SNORA71B_164492_59	0.911337	5.59319	2.15147e-05	0.000379037	snoRNA_SNORA71B_164492	59	26776	SNORA71B	small nucleolar RNA, H/ACA box 71B	snoRNA	small nucleolar RNA, H/ACA box 71B	CAGGGAGAGGAATCA	A
snoRNA_SNORD58B_151121_32	0.93579	5.43628	2.15599e-05	0.000379712	snoRNA_SNORD58B_151121	32	26790	SNORD58B	small nucleolar RNA, C/D box 58B	snoRNA	small nucleolar RNA, C/D box 58B	CACCTTTGGATTAAT	G
snoRNA_SNORD59B_112150_25	1.00704	5.092	2.15671e-05	0.000379717	snoRNA_SNORD59B_112150	25	692090	SNORD59B	small nucleolar RNA, C/D box 59B	snoRNA	small nucleolar RNA, C/D box 59B	TACGTTCTGACTTTC	T
snoRNA_SNORA6_33024_12	0.761058	5.09146	2.15994e-05	0.000380166	snoRNA_SNORA6_33024	12	574040	SNORA6	small nucleolar RNA, H/ACA box 6	snoRNA	small nucleolar RNA, H/ACA box 6	CACTATTAAAGCTCA	A
scaRNA_SCARNA16_147674_33	0.924308	5.36999	2.16136e-05	0.000380173	scaRNA_SCARNA16_147674	33	677781	SCARNA16	small Cajal body-specific RNA 16	scaRNA	small Cajal body-specific RNA 16	TGTTGAGCCTGCCAA	C
snoRNA_SNORD91A_139868_19	0.780803	5.05769	2.16092e-05	0.000380173	snoRNA_SNORD91A_139868	19	692207	SNORD91A	small nucleolar RNA, C/D box 91A	snoRNA	small nucleolar RNA, C/D box 91A	ATGATGGTTTTATTC	T
snoRNA_SNORD67_100814_24	0.820605	5.12683	2.16642e-05	0.000380753	snoRNA_SNORD67_100814	24	692108	SNORD67	small nucleolar RNA, C/D box 67	snoRNA	small nucleolar RNA, C/D box 67	TGCACACTGGTGGAG	T
tRNA_TRA-CGC4_58945_2	1.02076	5.05687	2.16586e-05	0.000380753	tRNA_TRA-CGC4_58945	2	100189033	TRA-CGC4	tRNA-Ala-CGC-4	tRNA	tRNA-Ala-CGC	NNNNNNGGGGGTGTA	G
snoRNA_SNORD96A_57246_70	0.826282	5.08985	2.16945e-05	0.000381113	snoRNA_SNORD96A_57246	70	619571	SNORD96A	small nucleolar RNA, C/D box 96A	snoRNA	small nucleolar RNA, C/D box 96A	ATTCTGAAGGNNNNN	A
snoRNA_SNORA5A_68719_38	0.747872	5.12556	2.17386e-05	0.000381524	snoRNA_SNORA5A_68719	38	654319	SNORA5A	small nucleolar RNA, H/ACA box 5A	snoRNA	small nucleolar RNA, H/ACA box 5A	ATGCATGGTAGGCAC	G
snoRNA_SNORA67_140688_26	1.11648	5.30927	2.17324e-05	0.000381524	snoRNA_SNORA67_140688	26	26781	SNORA67	small nucleolar RNA, H/ACA box 67	snoRNA	small nucleolar RNA, H/ACA box 67	TCCAAGGGGACATCA	G
snoRNA_SNORA71B_164492_65	0.791466	5.43287	2.17317e-05	0.000381524	snoRNA_SNORA71B_164492	65	26776	SNORA71B	small nucleolar RNA, H/ACA box 71B	snoRNA	small nucleolar RNA, H/ACA box 71B	GAGGAATCAATGAAA	C
snoRNA_SNORD42B_142305_15	0.761829	5.08782	2.1815e-05	0.000382743	snoRNA_SNORD42B_142305	15	26808	SNORD42B	small nucleolar RNA, C/D box 42B	snoRNA	small nucleolar RNA, C/D box 42B	TGATGGAAAAGTTTT	A
snoRNA_SNORA30_136018_16	1.55423	5.78838	2.1827e-05	0.000382833	snoRNA_SNORA30_136018	16	677813	SNORA30	small nucleolar RNA, H/ACA box 30	snoRNA	small nucleolar RNA, H/ACA box 30	TTCACAGTTCCTTCC	T
snoRNA_SNORD88C_159975_16	0.749222	5.08749	2.18352e-05	0.000382855	snoRNA_SNORD88C_159975	16	692204	SNORD88C	small nucleolar RNA, C/D box 88C	snoRNA	small nucleolar RNA, C/D box 88C	CCCATGATGTCCAGC	T
snoRNA_SNORA84_85134_70	1.14896	5.50358	2.18492e-05	0.00038298	snoRNA_SNORA84_85134	70	100124534	SNORA84	small nucleolar RNA, H/ACA box 84	snoRNA	small nucleolar RNA, H/ACA box 84	GCAATCCTGTGATTT	T
snoRNA_SNORD10_140687_36	0.693465	5.36515	2.18653e-05	0.000383141	snoRNA_SNORD10_140687	36	652966	SNORD10	small nucleolar RNA, C/D box 10	snoRNA	small nucleolar RNA, C/D box 10	CTGAGCCTCTGGCTT	T
snRNA_SNAR-C4_159218_50	1.16534	5.36485	2.18812e-05	0.000383177	snRNA_SNAR-C4_159218	50	100170219	SNAR-C4	small NF90 (ILF3) associated RNA C4	snRNA	small NF90 (ILF3) associated RNA C4	CCCTCAGAGAGGCGA	A
snoRNA_SNORA30_136018_49	1.18286	5.42999	2.18774e-05	0.000383177	snoRNA_SNORA30_136018	49	677813	SNORA30	small nucleolar RNA, H/ACA box 30	snoRNA	small nucleolar RNA, H/ACA box 30	ATTTGGTAGCTGGTG	A
premiRNA_MIR1248_40848_39	2.12095	7.44865	2.18932e-05	0.000383266	premiRNA_MIR1248_40848	39	100302143	MIR1248	microRNA 1248	miRNA	microRNA 1248	TTGCAGACACTAGGA	C
snoRNA_SNORD18B_129960_51	0.941762	5.05224	2.19391e-05	0.000383867	snoRNA_SNORD18B_129960	51	595099	SNORD18B	small nucleolar RNA, C/D box 18B	snoRNA	small nucleolar RNA, C/D box 18B	CACATGATATTTGTG	T
tRNA_TRS-AGA2_58545_77	0.781253	5.25279	2.19414e-05	0.000383867	tRNA_TRS-AGA2_58545	77	100189382	TRS-AGA2	tRNA-Ser-AGA-2	tRNA	tRNA-Ser-AGA	CCTGCCGACTACGNN	A
tRNA_TRNF_192236_71	0.999681	5.05131	2.19961e-05	0.000384703	tRNA_TRNF_192236	71	4558,HGNC:HGNC:7481,MIM:590070	TRNF	mt-tRNA-Phe	mt-tRNA	mt-tRNA-Phe	CATAAACANNNNNNN	A
snoRNA_SNORA8_104953_49	1.17163	5.7837	2.20321e-05	0.000385211	snoRNA_SNORA8_104953	49	654320	SNORA8	small nucleolar RNA, H/ACA box 8	snoRNA	small nucleolar RNA, H/ACA box 8	GGGTGTTCAAAGGTC	C
premiRNA_MIR1248_40848_84	2.05471	7.44237	2.20526e-05	0.000385447	premiRNA_MIR1248_40848	84	100302143	MIR1248	microRNA 1248	miRNA	microRNA 1248	AGAGTACACACAAGA	A
snoRNA_SNORA63_40851_30	0.951343	5.67507	2.20758e-05	0.00038573	snoRNA_SNORA63_40851	30	6043	SNORA63	small nucleolar RNA, H/ACA box 63	snoRNA	small nucleolar RNA, H/ACA box 63	ATAGCTGCTAAGTGC	C
tRNA_TRV-AAC2_57214_3	0.842349	5.04905	2.21346e-05	0.000386515	tRNA_TRV-AAC2_57214	3	100188992	TRV-AAC2	tRNA-Val-AAC-2	tRNA	tRNA-Val-AAC	NNNNNGTTTCCGTAG	T
snoRNA_SNORD61_177087_66	1.12707	5.4243	2.21689e-05	0.000386991	snoRNA_SNORD61_177087	66	26787	SNORD61	small nucleolar RNA, C/D box 61	snoRNA	small nucleolar RNA, C/D box 61	AGAAGTTCTGAGCTT	C
snoRNA_SNORA7A_31478_49	0.999079	5.29979	2.22455e-05	0.000388207	snoRNA_SNORA7A_31478	49	619563	SNORA7A	small nucleolar RNA, H/ACA box 7A	snoRNA	small nucleolar RNA, H/ACA box 7A	CAGCTTCGGAAAGGG	G
snoRNA_SNORA17B_88996_59	0.922437	5.2468	2.22754e-05	0.000388605	snoRNA_SNORA17B_88996	59	677824	SNORA17B	small nucleolar RNA, H/ACA box 17B	snoRNA	small nucleolar RNA, H/ACA box 17B	TCGGGGCAAAGAGAA	A
snoRNA_SNORA15_69180_15	0.940577	5.19887	2.22992e-05	0.000388898	snoRNA_SNORA15_69180	15	677803	SNORA15	small nucleolar RNA, H/ACA box 15	snoRNA	small nucleolar RNA, H/ACA box 15	CGAATACTGTGTTTT	T
snoRNA_SNORD67_100814_66	1.0156	5.11586	2.23118e-05	0.000388995	snoRNA_SNORD67_100814	66	692108	SNORD67	small nucleolar RNA, C/D box 67	snoRNA	small nucleolar RNA, C/D box 67	CTCAGTATCACCCTG	T
snoRNA_SNORA68_155408_58	1.09701	5.42118	2.23305e-05	0.000389198	snoRNA_SNORA68_155408	58	26780	SNORA68	small nucleolar RNA, H/ACA box 68	snoRNA	small nucleolar RNA, H/ACA box 68	GAGGTGCAAACAGCA	A
snoRNA_SNORD65_141464_22	0.882805	5.19769	2.23672e-05	0.000389716	snoRNA_SNORD65_141464	22	692106	SNORD65	small nucleolar RNA, C/D box 65	snoRNA	small nucleolar RNA, C/D box 65	CCCAAAATAGCTGGA	T
snoRNA_SNORD91A_139868_12	0.794631	5.0448	2.23976e-05	0.000390123	snoRNA_SNORD91A_139868	12	692207	SNORD91A	small nucleolar RNA, C/D box 91A	snoRNA	small nucleolar RNA, C/D box 91A	GAAGTCAATGATGGT	A
snoRNA_SNORA20_65755_50	0.840152	5.11422	2.24107e-05	0.000390227	snoRNA_SNORA20_65755	50	677806	SNORA20	small nucleolar RNA, H/ACA box 20	snoRNA	small nucleolar RNA, H/ACA box 20	CAGTTATACGCATGG	A
snoRNA_SNORA67_140688_96	0.757927	5.29643	2.24301e-05	0.000390271	snoRNA_SNORA67_140688	96	26781	SNORA67	small nucleolar RNA, H/ACA box 67	snoRNA	small nucleolar RNA, H/ACA box 67	GGGGAACTGGGATGC	T
tRNA_TRT-CGT2_134363_20	0.873232	5.35443	2.24343e-05	0.000390271	tRNA_TRT-CGT2_134363	20	100189086	TRT-CGT2	tRNA-Thr-CGT-2	tRNA	tRNA-Thr-CGT	AAGTGGTAAGGCGTC	A
tRNA_TRV-CAC3_153266_3	1.0614	5.07763	2.24311e-05	0.000390271	tRNA_TRV-CAC3_153266	3	100189416	TRV-CAC3	tRNA-Val-CAC-3	tRNA	tRNA-Val-CAC	NNNNNGTTTCCGTAG	T
scaRNA_SCARNA23_173331_75	1.17326	5.77278	2.25181e-05	0.000391606	scaRNA_SCARNA23_173331	75	677773	SCARNA23	small Cajal body-specific RNA 23	scaRNA	small Cajal body-specific RNA 23	TATAGTAGCTTTCTG	G
tRNA_TRI-AAT8_58748_28	0.722454	5.66485	2.25522e-05	0.000392075	tRNA_TRI-AAT8_58748	28	100189095	TRI-AAT8	tRNA-Ile-AAT-8	tRNA	tRNA-Ile-AAT	TAGAGCGTGGTGCTA	T
snoRNA_SNORD102_117417_22	0.693447	5.0755	2.25627e-05	0.000392135	snoRNA_SNORD102_117417	22	26771	SNORD102	small nucleolar RNA, C/D box 102	snoRNA	small nucleolar RNA, C/D box 102	TGTTTTTTTTGATTG	T
snoRNA_SNORD19C_34937_26	0.753823	5.0417	2.25912e-05	0.000392385	snoRNA_SNORD19C_34937	26	109616991	SNORD19C	small nucleolar RNA, C/D box 19C	snoRNA	small nucleolar RNA, C/D box 19C	AATTGGTCTTAGTAT	C
snoRNA_SNORD56_162277_40	0.773353	5.07463	2.26164e-05	0.000392575	snoRNA_SNORD56_162277	40	26793	SNORD56	small nucleolar RNA, C/D box 56	snoRNA	small nucleolar RNA, C/D box 56	AGTTCACCTAGTGAG	C
premiRNA_MIR21_145960_25	1.03651	5.663	2.26395e-05	0.000392852	premiRNA_MIR21_145960	25	406991	MIR21	microRNA 21	miRNA	microRNA 21	GACTGATGTTGACTG	G
snoRNA_SNORA71B_164492_64	1.03259	5.56886	2.26828e-05	0.000393379	snoRNA_SNORA71B_164492	64	26776	SNORA71B	small nucleolar RNA, H/ACA box 71B	snoRNA	small nucleolar RNA, H/ACA box 71B	AGAGGAATCAATGAA	T
snoRNA_SNORD103A_3521_44	1.03663	5.34981	2.2684e-05	0.000393379	snoRNA_SNORD103A_3521	44	692234	SNORD103A	small nucleolar RNA, C/D box 103A	snoRNA	small nucleolar RNA, C/D box 103A	AACAAAGTTCGGTAA	T
snoRNA_SNORA56_177929_79	0.753393	5.14779	2.27633e-05	0.000394508	snoRNA_SNORA56_177929	79	677835	SNORA56	small nucleolar RNA, H/ACA box 56	snoRNA	small nucleolar RNA, H/ACA box 56	TGAGTTCTTCTGTCC	T
snoRNA_SNORD83A_171198_11	0.783798	5.07233	2.27585e-05	0.000394508	snoRNA_SNORD83A_171198	11	116937	SNORD83A	small nucleolar RNA, C/D box 83A	snoRNA	small nucleolar RNA, C/D box 83A	GTTCGTTGATGAGGC	G
snRNA_RNU1-1_178846_89	1.41514	5.89065	2.27972e-05	0.000394971	snRNA_RNU1-1_178846	89	26871	RNU1-1	RNA, U1 small nuclear 1	snRNA	U1 small nuclear RNA	CTGACCCCTGCGATT	C
snoRNA_SNORD43_171200_41	0.789057	5.03827	2.28079e-05	0.000395032	snoRNA_SNORD43_171200	41	26807	SNORD43	small nucleolar RNA, C/D box 43	snoRNA	small nucleolar RNA, C/D box 43	AACTGTGTGCTGATT	T
snoRNA_SNORA73B_3337_60	1.36924	5.65897	2.28311e-05	0.000395311	snoRNA_SNORA73B_3337	60	26768	SNORA73B	small nucleolar RNA, H/ACA box 73B	snoRNA	small nucleolar RNA, H/ACA box 73B	ATAGGGGAGCTTAGG	A
snoRNA_SNORD94_21663_9	0.808229	5.48381	2.28441e-05	0.000395412	snoRNA_SNORD94_21663	9	692225	SNORD94	small nucleolar RNA, C/D box 94	snoRNA	small nucleolar RNA, C/D box 94	AGGCTGTGATGATTG	G
snoRNA_SNORA53_114011_70	0.957512	5.10689	2.28558e-05	0.00039549	snoRNA_SNORA53_114011	70	677832	SNORA53	small nucleolar RNA, H/ACA box 53	snoRNA	small nucleolar RNA, H/ACA box 53	CTTGTTTCTTGTGGT	C
tRNA_TRNF_192236_27	0.832713	5.03733	2.28678e-05	0.000395575	tRNA_TRNF_192236	27	4558,HGNC:HGNC:7481,MIM:590070	TRNF	mt-tRNA-Phe	mt-tRNA	mt-tRNA-Phe	TCAAAGCAATACACT	A
RNase-MRP-RNA_RMRP_83219_49	1.20406	5.06962	2.29281e-05	0.000396148	RNase-MRP-RNA_RMRP_83219	49	6023	RMRP	RNA component of mitochondrial RNA processing endoribonuclease	ribozyme	RNA component of mitochondrial RNA processing endoribonuclease	ACTCTGTTCCTCCCC	T
snRNA_SNAR-C3_159220_68	0.842845	5.48221	2.29264e-05	0.000396148	snRNA_SNAR-C3_159220	68	100170226	SNAR-C3	small NF90 (ILF3) associated RNA C3	snRNA	small NF90 (ILF3) associated RNA C3	TTCGAGGGCACGAGT	G
snoRNA_SNORA27_117418_41	0.777708	5.10589	2.29171e-05	0.000396148	snoRNA_SNORA27_117418	41	619499	SNORA27	small nucleolar RNA, H/ACA box 27	snoRNA	small nucleolar RNA, H/ACA box 27	TCTTTATTGGTCATT	T
tRNA_TRV-CAC4_9389_72	0.768769	5.23532	2.29295e-05	0.000396148	tRNA_TRV-CAC4_9389	72	100189326	TRV-CAC4	tRNA-Val-CAC-4	tRNA	tRNA-Val-CAC	GCGGAAACANNNNNN	C
snoRNA_SNORA10_133144_7	0.945955	5.06928	2.29494e-05	0.000396262	snoRNA_SNORA10_133144	7	574042	SNORA10	small nucleolar RNA, H/ACA box 10	snoRNA	small nucleolar RNA, H/ACA box 10	NGGTCTCTCAGCTCC	T
snoRNA_SNORD97_99090_86	1.15318	5.48175	2.29504e-05	0.000396262	snoRNA_SNORD97_99090	86	692223	SNORD97	small nucleolar RNA, C/D box 97	snoRNA	small nucleolar RNA, C/D box 97	ACTTCTTTTTCTTTC	T
snoRNA_SNORD88C_159975_61	0.85167	5.03524	2.30009e-05	0.000396886	snoRNA_SNORD88C_159975	61	692204	SNORD88C	small nucleolar RNA, C/D box 88C	snoRNA	small nucleolar RNA, C/D box 88C	TGCACCCCAGGACCT	C
tRNA_TRV-CAC3_153266_2	1.06048	5.06821	2.30167e-05	0.000397034	tRNA_TRV-CAC3_153266	2	100189416	TRV-CAC3	tRNA-Val-CAC-3	tRNA	tRNA-Val-CAC	NNNNNNGTTTCCGTA	T
snoRNA_SNORA27_117418_15	1.21028	5.2857	2.30299e-05	0.000397138	snoRNA_SNORA27_117418	15	619499	SNORA27	small nucleolar RNA, H/ACA box 27	snoRNA	small nucleolar RNA, H/ACA box 27	TTTTCACTTTGCCAG	T
snoRNA_SNORA5C_68720_70	0.776627	5.10367	2.30545e-05	0.000397318	snoRNA_SNORA5C_68720	70	677796	SNORA5C	small nucleolar RNA, H/ACA box 5C	snoRNA	small nucleolar RNA, H/ACA box 5C	ACAGCAAGCTCCACA	G
snoRNA_SNORD117_59434_52	0.922	5.14296	2.30547e-05	0.000397318	snoRNA_SNORD117_59434	52	692233	SNORD117	small nucleolar RNA, C/D box 117	snoRNA	small nucleolar RNA, C/D box 117	CGACTCTTATCTATC	T
snoRNA_SNORA53_114011_151	0.81657	5.06659	2.31189e-05	0.000398301	snoRNA_SNORA53_114011	151	677832	SNORA53	small nucleolar RNA, H/ACA box 53	snoRNA	small nucleolar RNA, H/ACA box 53	CATGTAAGAGAAATA	G
snoRNA_SNORA48_140686_57	1.21165	5.5598	2.31339e-05	0.000398359	snoRNA_SNORA48_140686	57	652965	SNORA48	small nucleolar RNA, H/ACA box 48	snoRNA	small nucleolar RNA, H/ACA box 48	ATCAGCCAGGGACAA	A
snoRNA_SNORD14D_106680_4	1.25919	5.55921	2.31639e-05	0.000398704	snoRNA_SNORD14D_106680	4	85390	SNORD14D	small nucleolar RNA, C/D box 14D	snoRNA	small nucleolar RNA, C/D box 14D	NNNNTCGCTATGATG	C
snoRNA_SNORD33_159645_61	0.733608	5.06532	2.31994e-05	0.000399191	snoRNA_SNORD33_159645	61	26818	SNORD33	small nucleolar RNA, C/D box 33	snoRNA	small nucleolar RNA, C/D box 33	GACTCCACATGCACT	C
snoRNA_SNORA68_155408_4	1.36322	5.47666	2.32153e-05	0.00039934	snoRNA_SNORA68_155408	4	26780	SNORA68	small nucleolar RNA, H/ACA box 68	snoRNA	small nucleolar RNA, H/ACA box 68	NNNNATTGCACCTAA	G
scaRNA_SCARNA9L_173162_305	1.14718	5.5577	2.32398e-05	0.000399637	scaRNA_SCARNA9L_173162	305	100158262	SCARNA9L	small Cajal body-specific RNA 9 like	scaRNA	small Cajal body-specific RNA 9 like	TTACGACTGACCTTT	T
snoRNA_SNORA63_40851_53	1.02042	5.65031	2.32484e-05	0.000399661	snoRNA_SNORA63_40851	53	6043	SNORA63	small nucleolar RNA, H/ACA box 63	snoRNA	small nucleolar RNA, H/ACA box 63	CGTTCCCCCTGCTTA	C
snoRNA_SNORD11_27527_70	0.877266	5.0996	2.33076e-05	0.000400556	snoRNA_SNORD11_27527	70	692058	SNORD11	small nucleolar RNA, C/D box 11	snoRNA	small nucleolar RNA, C/D box 11	GTCACTACCTCTTCT	C
snoRNA_SNORA21_143340_66	0.858007	5.03019	2.3326e-05	0.000400746	snoRNA_SNORA21_143340	66	619505	SNORA21	small nucleolar RNA, H/ACA box 21	snoRNA	small nucleolar RNA, H/ACA box 21	AGGGGAGAGTGAAAA	A
snoRNA_SNORD87_77825_22	1.11019	6.97598	2.34275e-05	0.000402366	snoRNA_SNORD87_77825	22	641648	SNORD87	small nucleolar RNA, C/D box 87	snoRNA	small nucleolar RNA, C/D box 87	AATTACTTTTTGCCG	T
snRNA_RN7SK_61592_280	0.813044	5.13531	2.35241e-05	0.000403276	snRNA_RN7SK_61592	280	125050	RN7SK	RNA component of 7SK nuclear ribonucleoprotein	snRNA	RNA component of 7SK nuclear ribonucleoprotein	CTTCCAAGACTCCAG	G
snoRNA_SNORA56_177929_21	1.22767	5.33463	2.35242e-05	0.000403276	snoRNA_SNORA56_177929	21	677835	SNORA56	small nucleolar RNA, H/ACA box 56	snoRNA	small nucleolar RNA, H/ACA box 56	TCCCTTTCTAGTCTG	C
snoRNA_SNORA5A_68719_27	0.853033	5.13555	2.35095e-05	0.000403276	snoRNA_SNORA5A_68719	27	654319	SNORA5A	small nucleolar RNA, H/ACA box 5A	snoRNA	small nucleolar RNA, H/ACA box 5A	GTACCTGTCCTATGC	T
snoRNA_SNORD10_140687_40	0.940852	5.33472	2.35191e-05	0.000403276	snoRNA_SNORD10_140687	40	652966	SNORD10	small nucleolar RNA, C/D box 10	snoRNA	small nucleolar RNA, C/D box 10	GCCTCTGGCTTCCCT	G
snoRNA_SNORD33_159645_13	0.894663	5.06038	2.35145e-05	0.000403276	snoRNA_SNORD33_159645	13	26818	SNORD33	small nucleolar RNA, C/D box 33	snoRNA	small nucleolar RNA, C/D box 33	GTGATGAGAACTTCT	G
snoRNA_SNORD88C_159975_88	0.873634	5.02695	2.35368e-05	0.000403368	snoRNA_SNORD88C_159975	88	692204	SNORD88C	small nucleolar RNA, C/D box 88C	snoRNA	small nucleolar RNA, C/D box 88C	GGTCTGAGGGGCCCC	G
snoRNA_SNORA80B_17846_7	1.06543	6.39698	2.35516e-05	0.000403496	snoRNA_SNORA80B_17846	7	100302743	SNORA80B	small nucleolar RNA, H/ACA box 80B	snoRNA	small nucleolar RNA, H/ACA box 80B	NGCATGGGTTTGGAT	G
snoRNA_SNORA30_136018_31	1.14598	5.74935	2.35994e-05	0.000404003	snoRNA_SNORA30_136018	31	677813	SNORA30	small nucleolar RNA, H/ACA box 30	snoRNA	small nucleolar RNA, H/ACA box 30	CCAGGCAGTGGGGCC	G
snoRNA_SNORD78_13073_14	1.02082	5.17684	2.36031e-05	0.000404003	snoRNA_SNORD78_13073	14	692198	SNORD78	small nucleolar RNA, C/D box 78	snoRNA	small nucleolar RNA, C/D box 78	TGATGTTGATCAAAT	G
snoRNA_SNORA67_140688_66	0.868176	5.05883	2.36142e-05	0.000404068	snoRNA_SNORA67_140688	66	26781	SNORA67	small nucleolar RNA, H/ACA box 67	snoRNA	small nucleolar RNA, H/ACA box 67	GGAATAGAATCTGGC	A
snoRNA_SNORA56_177929_51	0.995563	5.17505	2.37123e-05	0.000404996	snoRNA_SNORA56_177929	51	677835	SNORA56	small nucleolar RNA, H/ACA box 56	snoRNA	small nucleolar RNA, H/ACA box 56	GAGGGAGTCAGTCTG	T
snoRNA_SNORA8_104953_35	1.0609	5.74698	2.37119e-05	0.000404996	snoRNA_SNORA8_104953	35	654320	SNORA8	small nucleolar RNA, H/ACA box 8	snoRNA	small nucleolar RNA, H/ACA box 8	GTTTACACCTGCTAG	C
snoRNA_SNORA8_104953_61	0.883905	5.64152	2.368e-05	0.000404996	snoRNA_SNORA8_104953	61	654320	SNORA8	small nucleolar RNA, H/ACA box 8	snoRNA	small nucleolar RNA, H/ACA box 8	GTCAGTGCTATAGAA	C
snoRNA_SNORD45A_6993_81	0.914449	5.02465	2.36879e-05	0.000404996	snoRNA_SNORD45A_6993	81	26805	SNORD45A	small nucleolar RNA, C/D box 45A	snoRNA	small nucleolar RNA, C/D box 45A	TCTGAGACCTTNNNN	C
snoRNA_SNORD50A_62682_21	0.775729	5.05745	2.37036e-05	0.000404996	snoRNA_SNORD50A_62682	21	26799	SNORD50A	small nucleolar RNA, C/D box 50A	snoRNA	small nucleolar RNA, C/D box 50A	CTTATCCCGAACCTG	C
scRNA_RN7SL2_122311_203	1.0051	5.09283	2.37351e-05	0.00040526	scRNA_RN7SL2_122311	203	378706	RN7SL2	RNA component of signal recognition particle 7SL2	others	RNA component of signal recognition particle 7SL	CGGAAACGGAGCAGG	G
snoRNA_SNORD18C_129959_35	0.754556	5.02324	2.37809e-05	0.000405667	snoRNA_SNORD18C_129959	35	595100	SNORD18C	small nucleolar RNA, C/D box 18C	snoRNA	small nucleolar RNA, C/D box 18C	CCGTGTTTCTGAAAC	T
snoRNA_SNORA15_69180_78	1.00931	5.173	2.3838e-05	0.000406516	snoRNA_SNORA15_69180	78	677803	SNORA15	small nucleolar RNA, H/ACA box 15	snoRNA	small nucleolar RNA, H/ACA box 15	TAGAATGACTGATGG	A
tRNA_TRA-CGC4_58945_40	0.711999	5.02165	2.38861e-05	0.000407211	tRNA_TRA-CGC4_58945	40	100189033	TRA-CGC4	tRNA-Ala-CGC-4	tRNA	tRNA-Ala-CGC	CGCATGTACGAGGCC	A
snoRNA_SNORD81_13069_42	1.01084	6.00949	2.39183e-05	0.000407634	snoRNA_SNORD81_13069	42	26769	SNORD81	small nucleolar RNA, C/D box 81	snoRNA	small nucleolar RNA, C/D box 81	CTCTCACTGATTACT	T
snoRNA_SNORD21_7849_31	0.816231	5.17148	2.39318e-05	0.000407739	snoRNA_SNORD21_7849	31	6083	SNORD21	small nucleolar RNA, C/D box 21	snoRNA	small nucleolar RNA, C/D box 21	CTGAGCAGTCAGTAG	G
snRNA_SNAR-B1_159884_86	0.756469	5.02066	2.39519e-05	0.000407944	snRNA_SNAR-B1_159884	86	100170224	SNAR-B1	small NF90 (ILF3) associated RNA B1	snRNA	small NF90 (ILF3) associated RNA B1	GAGGCCAACCTGGTC	A
snoRNA_SNORA68_155408_2	1.35744	5.46268	2.39585e-05	0.000407944	snoRNA_SNORA68_155408	2	26780	SNORA68	small nucleolar RNA, H/ACA box 68	snoRNA	small nucleolar RNA, H/ACA box 68	NNNNNNATTGCACCT	T
snoRNA_SNORA68_155408_3	1.35891	5.4624	2.39737e-05	0.000408077	snoRNA_SNORA68_155408	3	26780	SNORA68	small nucleolar RNA, H/ACA box 68	snoRNA	small nucleolar RNA, H/ACA box 68	NNNNNATTGCACCTA	T
snoRNA_SNORD117_59434_56	1.03566	5.12785	2.39908e-05	0.000408241	snoRNA_SNORD117_59434	56	692233	SNORD117	small nucleolar RNA, C/D box 117	snoRNA	small nucleolar RNA, C/D box 117	TCTTATCTATCACCC	T
snoRNA_SNORA10_133144_35	0.716303	5.01934	2.40401e-05	0.000408956	snoRNA_SNORA10_133144	35	574042	SNORA10	small nucleolar RNA, H/ACA box 10	snoRNA	small nucleolar RNA, H/ACA box 10	GGTCCAGTGTGTGCT	T
premiRNA_MIR3929_150456_30	0.954349	5.12653	2.40743e-05	0.000409412	premiRNA_MIR3929_150456	30	100500864	MIR3929	microRNA 3929	miRNA	microRNA 3929	AGCACTTTGGGAGGC	T
snoRNA_SNORA46_137352_44	0.793968	5.01749	2.41641e-05	0.000410812	snoRNA_SNORA46_137352	44	677827	SNORA46	small nucleolar RNA, H/ACA box 46	snoRNA	small nucleolar RNA, H/ACA box 46	CATTCTTGGTTACGC	G
snoRNA_SNORA61_3353_85	1.02092	5.04974	2.42087e-05	0.000411443	snoRNA_SNORA61_3353	85	677838	SNORA61	small nucleolar RNA, H/ACA box 61	snoRNA	small nucleolar RNA, H/ACA box 61	TGGCCTAAATGTTGT	A
snoRNA_SNORA36A_177925_32	0.860043	5.16689	2.42167e-05	0.000411453	snoRNA_SNORA36A_177925	32	677817	SNORA36A	small nucleolar RNA, H/ACA box 36A	snoRNA	small nucleolar RNA, H/ACA box 36A	GGGCAGCTTCCCTGT	T
snoRNA_SNORD117_59434_36	1.22178	5.12356	2.42635e-05	0.000412122	snoRNA_SNORD117_59434	36	692233	SNORD117	small nucleolar RNA, C/D box 117	snoRNA	small nucleolar RNA, C/D box 117	CACCTCAGTGCAAGG	G
tRNA_TRG-CCC4_1836_35	1.08716	5.1234	2.42742e-05	0.000412177	tRNA_TRG-CCC4_1836	35	107985759	TRG-CCC4	tRNA-Gly-CCC-4	tRNA	tRNA-Gly-CCC	CGCCTCCCATGCGGG	C
snoRNA_SNORA67_140688_76	0.699152	5.04839	2.42978e-05	0.000412453	snoRNA_SNORA67_140688	76	26781	SNORA67	small nucleolar RNA, H/ACA box 67	snoRNA	small nucleolar RNA, H/ACA box 67	CTGGCATGCCTAAGG	G
snoRNA_SNORA30_136018_77	1.0101	5.38466	2.4312e-05	0.0004125	snoRNA_SNORA30_136018	77	677813	SNORA30	small nucleolar RNA, H/ACA box 30	snoRNA	small nucleolar RNA, H/ACA box 30	CTTGATTGTATTCTT	G
snoRNA_SNORD14A_99419_36	1.10259	5.73428	2.4323e-05	0.0004125	snoRNA_SNORD14A_99419	36	26822	SNORD14A	small nucleolar RNA, C/D box 14A	snoRNA	small nucleolar RNA, C/D box 14A	CGCAGTTTCCACCAG	T
snoRNA_SNORD45C_6992_3	0.974179	5.0838	2.43181e-05	0.0004125	snoRNA_SNORD45C_6992	3	692085	SNORD45C	small nucleolar RNA, C/D box 45C	snoRNA	small nucleolar RNA, C/D box 45C	NNNNNGGTCAATGAT	T
tRNA_TRC-GCA17_73975_33	0.693498	5.53591	2.43688e-05	0.000413151	tRNA_TRC-GCA17_73975	33	100189289	TRC-GCA17	tRNA-Cys-GCA-17	tRNA	tRNA-Cys-GCA	TTTGACTGCAGATCA	G
snoRNA_SNORA17B_88996_77	1.05002	5.1639	2.44044e-05	0.000413505	snoRNA_SNORA17B_88996	77	677824	SNORA17B	small nucleolar RNA, H/ACA box 17B	snoRNA	small nucleolar RNA, H/ACA box 17B	GGCGATTTCTACACT	T
snoRNA_SNORA27_117418_31	1.0153	5.12136	2.44047e-05	0.000413505	snoRNA_SNORA27_117418	31	619499	SNORA27	small nucleolar RNA, H/ACA box 27	snoRNA	small nucleolar RNA, H/ACA box 27	TGGACTTATGTCTTT	A
snoRNA_SNORA71D_164496_76	1.02522	5.38278	2.44186e-05	0.000413614	snoRNA_SNORA71D_164496	76	677840	SNORA71D	small nucleolar RNA, H/ACA box 71D	snoRNA	small nucleolar RNA, H/ACA box 71D	CGGAAAGTGCTTCCC	T
snoRNA_SNORA10_133144_105	0.831063	5.08113	2.44933e-05	0.00041454	snoRNA_SNORA10_133144	105	574042	SNORA10	small nucleolar RNA, H/ACA box 10	snoRNA	small nucleolar RNA, H/ACA box 10	CAGAATGGCCTCTCT	G
snoRNA_SNORD102_117417_8	0.883819	5.04543	2.44957e-05	0.00041454	snoRNA_SNORD102_117417	8	26771	SNORD102	small nucleolar RNA, C/D box 102	snoRNA	small nucleolar RNA, C/D box 102	AGCTTAATGATGACT	T
tRNA_TRP-AGG2_12663_41	0.846065	5.08121	2.44875e-05	0.00041454	tRNA_TRP-AGG2_12663	41	100189019	TRP-AGG2	tRNA-Pro-AGG-2	tRNA	tRNA-Pro-AGG	GGGTGCGAGAGGTCC	A
snoRNA_SNORD59B_112150_52	0.786042	5.0446	2.45514e-05	0.000415357	snoRNA_SNORD59B_112150	52	692090	SNORD59B	small nucleolar RNA, C/D box 59B	snoRNA	small nucleolar RNA, C/D box 59B	TTGCTGAAGCCAGAT	A
snoRNA_SNORD69_34938_21	1.00721	5.31574	2.4614e-05	0.000416287	snoRNA_SNORD69_34938	21	692109	SNORD69	small nucleolar RNA, C/D box 69	snoRNA	small nucleolar RNA, C/D box 69	TGATGATAAACTGGA	A
premiRNA_MIR3929_150456_32	0.952182	5.11789	2.4629e-05	0.000416414	premiRNA_MIR3929_150456	32	100500864	MIR3929	microRNA 3929	miRNA	microRNA 3929	CACTTTGGGAGGCTG	G
snoRNA_SNORA70_177818_51	0.717421	5.37894	2.4638e-05	0.000416439	snoRNA_SNORA70_177818	51	26778	SNORA70	small nucleolar RNA, H/ACA box 70	snoRNA	small nucleolar RNA, H/ACA box 70	CCAGTGTGCGATGGC	G
snoRNA_SNORA14B_16565_82	1.04237	5.37829	2.46755e-05	0.000416947	snoRNA_SNORA14B_16565	82	677802	SNORA14B	small nucleolar RNA, H/ACA box 14B	snoRNA	small nucleolar RNA, H/ACA box 14B	GGGGAGTCCAAAGGG	C
snoRNA_SNORA74A_54566_18	1.14195	5.00967	2.46953e-05	0.000417153	snoRNA_SNORA74A_54566	18	26821	SNORA74A	small nucleolar RNA, H/ACA box 74A	snoRNA	small nucleolar RNA, H/ACA box 74A	TGTCAGCTATCCAGG	T
snRNA_LOC124904619_9552_24	0.843857	5.37742	2.47252e-05	0.000417301	snRNA_LOC124904619_9552	24	124904619,RFAM:RF00003	LOC124904619	U1 small nuclear RNA	snRNA	U1 small nuclear RNA	GGAGATACCATGATC	C
snoRNA_SNORD88A_159974_20	0.997481	5.25685	2.47256e-05	0.000417301	snoRNA_SNORD88A_159974	20	692202	SNORD88A	small nucleolar RNA, C/D box 88A	snoRNA	small nucleolar RNA, C/D box 88A	TGATGTCCAGCACTG	C
tRNA_TRG-GCC1_12348_69	0.877006	5.00921	2.47267e-05	0.000417301	tRNA_TRG-GCC1_12348	69	100189366	TRG-GCC1	tRNA-Gly-GCC-1	tRNA	tRNA-Gly-GCC	GGCCCATGCANNNNN	G
snoRNA_SNORA71B_164492_45	1.11094	5.72561	2.47497e-05	0.000417507	snoRNA_SNORA71B_164492	45	26776	SNORA71B	small nucleolar RNA, H/ACA box 71B	snoRNA	small nucleolar RNA, H/ACA box 71B	GGTCATTGATAGTGC	G
snoRNA_SNORA73B_3337_59	1.34697	5.72553	2.47539e-05	0.000417507	snoRNA_SNORA73B_3337	59	26768	SNORA73B	small nucleolar RNA, H/ACA box 73B	snoRNA	small nucleolar RNA, H/ACA box 73B	CATAGGGGAGCTTAG	G
snoRNA_SNORD117_59434_4	1.01215	5.11579	2.47655e-05	0.000417575	snoRNA_SNORD117_59434	4	692233	SNORD117	small nucleolar RNA, C/D box 117	snoRNA	small nucleolar RNA, C/D box 117	NNNNGCCAAATGATG	A
snoRNA_SNORD12B_165298_68	0.997909	5.04086	2.48032e-05	0.000418084	snoRNA_SNORD12B_165298	68	100113393	SNORD12B	small nucleolar RNA, C/D box 12B	snoRNA	small nucleolar RNA, C/D box 12B	TAACTTTTCTAAGCC	T
snoRNA_SNORA17B_88996_50	1.24113	5.44526	2.49193e-05	0.000419913	snoRNA_SNORA17B_88996	50	677824	SNORA17B	small nucleolar RNA, H/ACA box 17B	snoRNA	small nucleolar RNA, H/ACA box 17B	CCTGTGGCCTCGGGG	C
scaRNA_SCARNA8_82475_77	1.00823	5.25319	2.49492e-05	0.000420055	scaRNA_SCARNA8_82475	77	677776	SCARNA8	small Cajal body-specific RNA 8	scaRNA	small Cajal body-specific RNA 8	GCCTTTTGATGACCG	G
snoRNA_SNORA58_38191_6	0.726323	5.0058	2.49624e-05	0.000420055	snoRNA_SNORA58_38191	6	677836	SNORA58	small nucleolar RNA, H/ACA box 58	snoRNA	small nucleolar RNA, H/ACA box 58	NNGGGCATACTCGTA	T
snoRNA_SNORA68_155408_5	1.31777	5.44443	2.49657e-05	0.000420055	snoRNA_SNORA68_155408	5	26780	SNORA68	small nucleolar RNA, H/ACA box 68	snoRNA	small nucleolar RNA, H/ACA box 68	NNNATTGCACCTAAA	C
snoRNA_SNORA74A_54566_60	0.735328	5.00577	2.49641e-05	0.000420055	snoRNA_SNORA74A_54566	60	26821	SNORA74A	small nucleolar RNA, H/ACA box 74A	snoRNA	small nucleolar RNA, H/ACA box 74A	ACTGTTGGAAGAGCA	G
snoRNA_SNORD102_117417_7	0.844169	5.0387	2.49502e-05	0.000420055	snoRNA_SNORD102_117417	7	26771	SNORD102	small nucleolar RNA, C/D box 102	snoRNA	small nucleolar RNA, C/D box 102	NAGCTTAATGATGAC	A
tRNA_TRP-AGG2_12663_3	0.854795	5.1119	2.50204e-05	0.00042072	tRNA_TRP-AGG2_12663	3	100189019	TRP-AGG2	tRNA-Pro-AGG-2	tRNA	tRNA-Pro-AGG	NNNNNGGCTCGTTGG	C
tRNA_TRV-CAC8_9388_69	0.907833	5.44347	2.50203e-05	0.00042072	tRNA_TRV-CAC8_9388	69	100189142	TRV-CAC8	tRNA-Val-CAC-8	tRNA	tRNA-Val-CAC	GGTCAAGGCANNNNN	G
snoRNA_SNORA71D_164496_35	1.39945	6.15379	2.50322e-05	0.00042079	snoRNA_SNORA71D_164496	35	677840	SNORA71D	small nucleolar RNA, H/ACA box 71D	snoRNA	small nucleolar RNA, H/ACA box 71D	TGCCTGTGCCCTGGT	G
snoRNA_SNORD136_34934_4	0.78658	5.11142	2.50524e-05	0.00042095	snoRNA_SNORD136_34934	4	106633805	SNORD136	small nucleolar RNA, C/D box 136	snoRNA	small nucleolar RNA, C/D box 136	NNNNTGTGAGAAATG	G
snoRNA_SNORD73A_47861_32	0.923366	5.15367	2.50569e-05	0.00042095	snoRNA_SNORD73A_47861	32	8944	SNORD73A	small nucleolar RNA, C/D box 73A	snoRNA	small nucleolar RNA, C/D box 73A	TCCCAGATGATGGCC	T
RNase-MRP-RNA_RMRP_83219_211	0.905148	5.15326	2.5084e-05	0.000421278	RNase-MRP-RNA_RMRP_83219	211	6023	RMRP	RNA component of mitochondrial RNA processing endoribonuclease	ribozyme	RNA component of mitochondrial RNA processing endoribonuclease	TCTAGTTACGCAGGC	A
snoRNA_SNORA5A_68719_11	0.867122	5.1104	2.51198e-05	0.00042175	snoRNA_SNORA5A_68719	11	654319	SNORA5A	small nucleolar RNA, H/ACA box 5A	snoRNA	small nucleolar RNA, H/ACA box 5A	AGCCGTGTCAAATTC	T
tRNA_TRV-CAC3_153266_73	1.00311	5.00277	2.51734e-05	0.000422522	tRNA_TRV-CAC3_153266	73	100189416	TRV-CAC3	tRNA-Val-CAC-3	tRNA	tRNA-Val-CAC	CGGAAACANNNNNNN	A
snoRNA_SNORA13_53256_20	0.978817	5.00239	2.51998e-05	0.000422567	snoRNA_SNORA13_53256	20	654322	SNORA13	small nucleolar RNA, H/ACA box 13	snoRNA	small nucleolar RNA, H/ACA box 13	GCCCATTCACTTTGG	C
snoRNA_SNORD46_5137_6	0.704885	5.0023	2.52066e-05	0.000422567	snoRNA_SNORD46_5137	6	94161	SNORD46	small nucleolar RNA, C/D box 46	snoRNA	small nucleolar RNA, C/D box 46	NNGTAGGGTGATGAA	G
snoRNA_SNORD7_142884_68	1.10953	5.19814	2.51852e-05	0.000422567	snoRNA_SNORD7_142884	68	692076	SNORD7	small nucleolar RNA, C/D box 7	snoRNA	small nucleolar RNA, C/D box 7	GACCAGGGTATGATC	G
tRNA_TRK-CTT5_133536_25	0.864077	5.98075	2.51933e-05	0.000422567	tRNA_TRK-CTT5_133536	25	100189209	TRK-CTT5	tRNA-Lys-CTT-5	tRNA	tRNA-Lys-CTT	GATAGAGCATGAGAC	C
tRNA_TRV-AAC2_57214_72	0.828708	5.00198	2.52286e-05	0.000422809	tRNA_TRV-AAC2_57214	72	100188992	TRV-AAC2	tRNA-Val-AAC-2	tRNA	tRNA-Val-AAC	GCGGAAACANNNNNN	C
tRNA_TRV-CAC4_9389_4	0.780177	5.07	2.52365e-05	0.000422812	tRNA_TRV-CAC4_9389	4	100189326	TRV-CAC4	tRNA-Val-CAC-4	tRNA	tRNA-Val-CAC	NNNNGTTTCCGTAGT	T
tRNA_TRR-TCG1_131778_45	0.722765	5.00122	2.52822e-05	0.00042345	tRNA_TRR-TCG1_131778	45	100189264	TRR-TCG1	tRNA-Arg-TCG-1	tRNA	tRNA-Arg-TCG	ATCAGAAGATTGCAG	G
snoRNA_SNORA62_33025_15	0.810477	5.00049	2.53337e-05	0.000424185	snoRNA_SNORA62_33025	15	6044	SNORA62	small nucleolar RNA, H/ACA box 62	snoRNA	small nucleolar RNA, H/ACA box 62	ATTGTTAGAGCTTGG	G
snoRNA_SNORA73A_3336_125	0.713512	5.24631	2.5376e-05	0.000424636	snoRNA_SNORA73A_3336	125	6080	SNORA73A	small nucleolar RNA, H/ACA box 73A	snoRNA	small nucleolar RNA, H/ACA box 73A	CTGGGCCTCGTGTCT	T
snoRNA_SNORD60_133223_11	0.942267	5.60823	2.53905e-05	0.00042475	snoRNA_SNORD60_133223	11	26788	SNORD60	small nucleolar RNA, C/D box 60	snoRNA	small nucleolar RNA, C/D box 60	CTGTGATGAATTGCT	G
scaRNA_SCARNA16_147674_34	0.96088	5.36566	2.54127e-05	0.000424993	scaRNA_SCARNA16_147674	34	677781	SCARNA16	small Cajal body-specific RNA 16	scaRNA	small Cajal body-specific RNA 16	GTTGAGCCTGCCAAG	C
snoRNA_SNORA68_155408_39	1.4873	5.43542	2.5479e-05	0.000425974	snoRNA_SNORA68_155408	39	26780	SNORA68	small nucleolar RNA, H/ACA box 68	snoRNA	small nucleolar RNA, H/ACA box 68	TATAGCGGTGGTTTA	G
premiRNA_MIR1248_40848_48	1.79487	7.31727	2.55026e-05	0.00042611	premiRNA_MIR1248_40848	48	100302143	MIR1248	microRNA 1248	miRNA	microRNA 1248	CTAGGACCATGTCTT	C
snoRNA_SNORA70_177818_86	0.867368	5.24441	2.54951e-05	0.00042611	snoRNA_SNORA70_177818	86	26778	SNORA70	small nucleolar RNA, H/ACA box 70	snoRNA	small nucleolar RNA, H/ACA box 70	GTAGTGTACGCAGCC	A
snoRNA_SNORD21_7849_87	1.03829	5.14631	2.55378e-05	0.000426317	snoRNA_SNORD21_7849	87	6083	SNORD21	small nucleolar RNA, C/D box 21	snoRNA	small nucleolar RNA, C/D box 21	CGGGACTGATGGCAG	G
snoRNA_SNORD61_177087_30	1.01912	5.4344	2.55381e-05	0.000426317	snoRNA_SNORD61_177087	30	26787	SNORD61	small nucleolar RNA, C/D box 61	snoRNA	small nucleolar RNA, C/D box 61	TGATCGTCTGACATG	C
tRNA_TRG-GCC3_138236_42	1.17301	6.59506	2.55682e-05	0.000426692	tRNA_TRG-GCC3_138236	42	7198	TRG-GCC3	tRNA-Gly-GCC-3	tRNA	tRNA-Gly-GCC	CACGCGGGAGGCCCG	G
snoRNA_SNORA53_114011_63	0.90861	5.02897	2.56234e-05	0.000427484	snoRNA_SNORA53_114011	63	677832	SNORA53	small nucleolar RNA, H/ACA box 53	snoRNA	small nucleolar RNA, H/ACA box 53	TAAACTTCTTGTTTC	C
snoRNA_SNORA36A_177925_69	0.80054	5.02848	2.56577e-05	0.000427709	snoRNA_SNORA36A_177925	69	677817	SNORA36A	small nucleolar RNA, H/ACA box 36A	snoRNA	small nucleolar RNA, H/ACA box 36A	ATTAAAATGGGCTAA	T
snoRNA_SNORD78_13073_21	0.891195	5.10227	2.56638e-05	0.000427709	snoRNA_SNORD78_13073	21	692198	SNORD78	small nucleolar RNA, C/D box 78	snoRNA	small nucleolar RNA, C/D box 78	GATCAAATGTCTGAC	T
tRNA_TRNN_192246_2	0.705268	4.99556	2.56832e-05	0.000427709	tRNA_TRNN_192246	2	4570,HGNC:HGNC:7493,MIM:590010	TRNN	mt-tRNA-Asn	mt-tRNA	mt-tRNA-Asn	NNNNNNTAGATTGAA	A
tRNA_TRP-TGG2_104104_11	0.863871	5.19049	2.56759e-05	0.000427709	tRNA_TRP-TGG2_104104	11	100189224	TRP-TGG2	tRNA-Pro-TGG-2	tRNA	tRNA-Pro-TGG	TCGTTGGTCTAGGGG	T
tRNA_TRV-AAC2_57214_71	0.824548	4.99598	2.56533e-05	0.000427709	tRNA_TRV-AAC2_57214	71	100188992	TRV-AAC2	tRNA-Val-AAC-2	tRNA	tRNA-Val-AAC	GGCGGAAACANNNNN	A
snoRNA_SNORA44_3354_24	0.872327	5.02788	2.56996e-05	0.000427853	snoRNA_SNORA44_3354	24	677825	SNORA44	small nucleolar RNA, H/ACA box 44	snoRNA	small nucleolar RNA, H/ACA box 44	GCTGTGGCTGGTCAT	C
snoRNA_SNORA20_65755_47	0.877385	5.06298	2.57165e-05	0.000428006	snoRNA_SNORA20_65755	47	677806	SNORA20	small nucleolar RNA, H/ACA box 20	snoRNA	small nucleolar RNA, H/ACA box 20	GAGCAGTTATACGCA	T
snoRNA_SNORA84_85134_76	0.940038	5.43024	2.57787e-05	0.00042875	snoRNA_SNORA84_85134	76	100124534	SNORA84	small nucleolar RNA, H/ACA box 84	snoRNA	small nucleolar RNA, H/ACA box 84	CTGTGATTTATGCAT	T
snoRNA_SNORD27_102108_42	0.816917	5.10049	2.57845e-05	0.00042875	snoRNA_SNORD27_102108	42	9301	SNORD27	small nucleolar RNA, C/D box 27	snoRNA	small nucleolar RNA, C/D box 27	CTGAACTTTCAAGTG	T
snoRNA_SNORD14D_106680_32	1.04797	5.50972	2.58004e-05	0.000428757	snoRNA_SNORD14D_106680	32	85390	SNORD14D	small nucleolar RNA, C/D box 14D	snoRNA	small nucleolar RNA, C/D box 14D	CCATTCGTAGTTTCC	T
snoRNA_SNORD98_93013_1	0.903273	5.02579	2.58466e-05	0.000429396	snoRNA_SNORD98_93013	1	692211	SNORD98	small nucleolar RNA, C/D box 98	snoRNA	small nucleolar RNA, C/D box 98	NNNNNNNGAGTTATG	G
snoRNA_SNORA71B_164492_46	1.13779	5.70352	2.58722e-05	0.000429693	snoRNA_SNORA71B_164492	46	26776	SNORA71B	small nucleolar RNA, H/ACA box 71B	snoRNA	small nucleolar RNA, H/ACA box 71B	GTCATTGATAGTGCA	A
snoRNA_SNORD26_102109_20	0.885781	5.35772	2.58875e-05	0.000429819	snoRNA_SNORD26_102109	20	9302	SNORD26	small nucleolar RNA, C/D box 26	snoRNA	small nucleolar RNA, C/D box 26	TTTTACGAACTGAAC	A
scaRNA_SCARNA23_173331_69	1.23651	5.70265	2.59176e-05	0.000430189	scaRNA_SCARNA23_173331	69	677773	SCARNA23	small Cajal body-specific RNA 23	scaRNA	small Cajal body-specific RNA 23	CAGAAATATAGTAGC	A
snoRNA_SNORD59B_112150_54	0.818739	5.02423	2.59572e-05	0.000430587	snoRNA_SNORD59B_112150	54	692090	SNORD59B	small nucleolar RNA, C/D box 59B	snoRNA	small nucleolar RNA, C/D box 59B	GCTGAAGCCAGATGC	C
premiRNA_MIR1248_40848_15	1.4932	7.30117	2.59877e-05	0.000430964	premiRNA_MIR1248_40848	15	100302143	MIR1248	microRNA 1248	miRNA	microRNA 1248	TCTTGTATAAGCACT	T
snoRNA_SNORA15B-1_69457_50	1.00986	4.9907	2.60325e-05	0.000431449	snoRNA_SNORA15B-1_69457	50	109616962	SNORA15B-1	small nucleolar RNA, H/ACA box 15B-1	snoRNA	small nucleolar RNA, H/ACA box 15B	CCAGACACCATGCAA	C
snoRNA_SNORD99_3352_12	0.713756	5.02255	2.60771e-05	0.000431801	snoRNA_SNORD99_3352	12	692212	SNORD99	small nucleolar RNA, C/D box 99	snoRNA	small nucleolar RNA, C/D box 99	GTCCAGGATGAAACC	A
snoRNA_SNORA74D_54562_78	1.07827	4.98976	2.61003e-05	0.000431927	snoRNA_SNORA74D_54562	78	109616975	SNORA74D	small nucleolar RNA, H/ACA box 74D	snoRNA	small nucleolar RNA, H/ACA box 74D	CAATAGCTGGTTGGC	T
vault-RNA_VTRNA1-2_54755_2	0.953132	5.02229	2.60955e-05	0.000431927	vault-RNA_VTRNA1-2_54755	2	56663	VTRNA1-2	vault RNA 1-2	vault-RNA	vault RNA 1	NNNNNNGGCTGGCTT	G
snoRNA_SNORA36A_177925_51	0.780112	5.09549	2.61267e-05	0.000432234	snoRNA_SNORA36A_177925	51	677817	SNORA36A	small nucleolar RNA, H/ACA box 36A	snoRNA	small nucleolar RNA, H/ACA box 36A	TTAATTAAACTTTGG	A
snoRNA_SNORA73B_3337_101	1.07463	5.42172	2.62801e-05	0.000434643	snoRNA_SNORA73B_3337	101	26768	SNORA73B	small nucleolar RNA, H/ACA box 73B	snoRNA	small nucleolar RNA, H/ACA box 73B	TTCCACAACGTTGAA	A
snoRNA_SNORA56_177929_15	0.974756	5.28782	2.63198e-05	0.000435039	snoRNA_SNORA56_177929	15	677835	SNORA56	small nucleolar RNA, H/ACA box 56	snoRNA	small nucleolar RNA, H/ACA box 56	CAGTTATCCCTTTCT	C
snoRNA_SNORD60_133223_62	0.81653	5.42116	2.63133e-05	0.000435039	snoRNA_SNORD60_133223	62	26788	SNORD60	small nucleolar RNA, C/D box 60	snoRNA	small nucleolar RNA, C/D box 60	AGTCTGATTATTTAG	T
snoRNA_SNORA4_40852_51	0.794347	5.1344	2.63351e-05	0.000435162	snoRNA_SNORA4_40852	51	619568	SNORA4	small nucleolar RNA, H/ACA box 4	snoRNA	small nucleolar RNA, H/ACA box 4	TTGCCAACTTGGGCT	C
premiRNA_MIR1248_40848_12	2.03901	7.28897	2.63617e-05	0.000435471	premiRNA_MIR1248_40848	12	100302143	MIR1248	microRNA 1248	miRNA	microRNA 1248	CCTTCTTGTATAAGC	G
tRNA_TRNN_192246_3	0.70069	4.98588	2.63837e-05	0.000435705	tRNA_TRNN_192246	3	4570,HGNC:HGNC:7493,MIM:590010	TRNN	mt-tRNA-Asn	mt-tRNA	mt-tRNA-Asn	NNNNNTAGATTGAAG	G
snoRNA_SNORD21_7849_85	0.944215	5.13273	2.64489e-05	0.000436652	snoRNA_SNORD21_7849	85	6083	SNORD21	small nucleolar RNA, C/D box 21	snoRNA	small nucleolar RNA, C/D box 21	GACGGGACTGATGGC	C
snoRNA_SNORD84_59435_71	1.1407	5.09058	2.64669e-05	0.000436818	snoRNA_SNORD84_59435	71	692199	SNORD84	small nucleolar RNA, C/D box 84	snoRNA	small nucleolar RNA, C/D box 84	CCTTGACTGATGGCT	T
scaRNA_SCARNA16_147674_52	1.17487	5.28304	2.66238e-05	0.000439211	scaRNA_SCARNA16_147674	52	677781	SCARNA16	small Cajal body-specific RNA 16	scaRNA	small Cajal body-specific RNA 16	TGGGTGCAGCATGGT	A
tRNA_TRA-CGC4_58945_71	1.00245	4.98232	2.66457e-05	0.000439351	tRNA_TRA-CGC4_58945	71	100189033	TRA-CGC4	tRNA-Ala-CGC-4	tRNA	tRNA-Ala-CGC	GCTCCTCCANNNNNN	C
snRNA_SNAR-C4_159218_36	0.97587	5.28221	2.66769e-05	0.000439629	snRNA_SNAR-C4_159218	36	100170219	SNAR-C4	small NF90 (ILF3) associated RNA C4	snRNA	small NF90 (ILF3) associated RNA C4	CGCGGGCCCTCGGAC	C
RNase-P-RNA_RPPH1_120728_283	0.73656	4.98153	2.67042e-05	0.000439947	RNase-P-RNA_RPPH1_120728	283	85495	RPPH1	ribonuclease P RNA component H1	ribozyme	ribonuclease P RNA component H1	TGGCTGAGGTGAGGT	G
snoRNA_SNORA8_104953_47	1.09606	5.68657	2.67689e-05	0.00044062	snoRNA_SNORA8_104953	47	654320	SNORA8	small nucleolar RNA, H/ACA box 8	snoRNA	small nucleolar RNA, H/ACA box 8	TAGGGTGTTCAAAGG	T
snoRNA_SNORD103C_3523_4	1.06662	5.28089	2.67616e-05	0.00044062	snoRNA_SNORD103C_3523	4	692200	SNORD103C	small nucleolar RNA, C/D box 103C	snoRNA	small nucleolar RNA, C/D box 103C	NNNNGACTGGCAAGG	T
snoRNA_SNORA36B_15564_6	1.32182	6.11269	2.68445e-05	0.000441734	snoRNA_SNORA36B_15564	6	677818	SNORA36B	small nucleolar RNA, H/ACA box 36B	snoRNA	small nucleolar RNA, H/ACA box 36B	NNTTCCAAAGTGTTA	A
snoRNA_SNORD117_59434_75	1.01341	5.12685	2.6854e-05	0.000441759	snoRNA_SNORD117_59434	75	692233	SNORD117	small nucleolar RNA, C/D box 117	snoRNA	small nucleolar RNA, C/D box 117	CTGATGGCTNNNNNN	C
snoRNA_SNORA36A_177925_21	0.746054	5.22322	2.6862e-05	0.000441759	snoRNA_SNORA36A_177925	21	677817	SNORA36A	small nucleolar RNA, H/ACA box 36A	snoRNA	small nucleolar RNA, H/ACA box 36A	AGTTCAGTCCAGGGC	T
snoRNA_SNORA50A_137353_44	1.16902	5.27893	2.68877e-05	0.00044205	snoRNA_SNORA50A_137353	44	677830	SNORA50A	small nucleolar RNA, H/ACA box 50A	snoRNA	small nucleolar RNA, H/ACA box 50A	GCTTCACGGGCCAAG	G
snoRNA_SNORD84_59435_66	1.00484	5.08426	2.69115e-05	0.00044218	snoRNA_SNORD84_59435	66	692199	SNORD84	small nucleolar RNA, C/D box 84	snoRNA	small nucleolar RNA, C/D box 84	ATCACCCTTGACTGA	T
snoRNA_SNORD121B_83002_31	1.12469	5.34072	2.69345e-05	0.000442294	snoRNA_SNORD121B_83002	31	101340252	SNORD121B	small nucleolar RNA, C/D box 121B	snoRNA	small nucleolar RNA, C/D box 121B	TTCCAAGCACATATC	C
snoRNA_SNORD59B_112150_44	0.756016	5.01074	2.69329e-05	0.000442294	snoRNA_SNORD59B_112150	44	692090	SNORD59B	small nucleolar RNA, C/D box 59B	snoRNA	small nucleolar RNA, C/D box 59B	TTCTGAGTTTGCTGA	T
snoRNA_SNORD119_162244_35	1.22217	5.9436	2.69468e-05	0.000442365	snoRNA_SNORD119_162244	35	100113378	SNORD119	small nucleolar RNA, C/D box 119	snoRNA	small nucleolar RNA, C/D box 119	TAACCTTGACTGAAG	G
snoRNA_SNORD69_34938_30	0.746654	5.2776	2.69734e-05	0.00044254	snoRNA_SNORD69_34938	30	692109	SNORD69	small nucleolar RNA, C/D box 69	snoRNA	small nucleolar RNA, C/D box 69	ACTGGATCTGACTGA	C
snoRNA_SNORA51_162275_66	0.731354	4.97679	2.70583e-05	0.000443801	snoRNA_SNORA51_162275	66	677831	SNORA51	small nucleolar RNA, H/ACA box 51	snoRNA	small nucleolar RNA, H/ACA box 51	TAGAGTAAACCTACC	A
snoRNA_SNORD87_77825_6	1.39873	6.86421	2.71363e-05	0.000444948	snoRNA_SNORD87_77825	6	641648	SNORD87	small nucleolar RNA, C/D box 87	snoRNA	small nucleolar RNA, C/D box 87	NNACAATGATGACTT	G
scRNA_RN7SL1_122276_83	0.72782	4.97509	2.71864e-05	0.000445374	scRNA_RN7SL1_122276	83	6029	RN7SL1	RNA component of signal recognition particle 7SL1	others	RNA component of signal recognition particle 7SL	GTTCTGGGCTGTAGT	G
snoRNA_SNORD55_5136_3	1.18971	5.57568	2.71858e-05	0.000445374	snoRNA_SNORD55_5136	3	26811	SNORD55	small nucleolar RNA, C/D box 55	snoRNA	small nucleolar RNA, C/D box 55	NNNNNGTGTATGATG	G
scaRNA_SCARNA3_13215_26	1.37184	6.86124	2.72432e-05	0.000445929	scaRNA_SCARNA3_13215	26	677679	SCARNA3	small Cajal body-specific RNA 3	scaRNA	small Cajal body-specific RNA 3	CAGCCATGTGGACAA	G
snoRNA_SNORA17B_88996_76	0.915302	5.16704	2.72421e-05	0.000445929	snoRNA_SNORA17B_88996	76	677824	SNORA17B	small nucleolar RNA, H/ACA box 17B	snoRNA	small nucleolar RNA, H/ACA box 17B	TGGCGATTTCTACAC	T
snoRNA_SNORD16_129961_54	0.731382	5.0415	2.72444e-05	0.000445929	snoRNA_SNORD16_129961	54	595097	SNORD16	small nucleolar RNA, C/D box 16	snoRNA	small nucleolar RNA, C/D box 16	TGCCTGCTGTCAGTA	T
snoRNA_SNORD104_146355_20	0.821249	5.006	2.72841e-05	0.000446447	snoRNA_SNORD104_146355	20	692227	SNORD104	small nucleolar RNA, C/D box 104	snoRNA	small nucleolar RNA, C/D box 104	TGACATTCCAATTAA	C
tRNA_TRS-GCT4_58933_69	0.959454	5.40486	2.73009e-05	0.000446589	tRNA_TRS-GCT4_58933	69	100189225	TRS-GCT4	tRNA-Ser-GCT-4	tRNA	tRNA-Ser-GCT	GTTCGAATCCCATCC	T
vault-RNA_VTRNA1-2_54755_1	0.970078	5.00545	2.73248e-05	0.000446849	vault-RNA_VTRNA1-2_54755	1	56663	VTRNA1-2	vault RNA 1-2	vault-RNA	vault RNA 1	NNNNNNNGGCTGGCT	G
scRNA_RN7SL1_122276_218	0.706399	4.9727	2.73679e-05	0.000447421	scRNA_RN7SL1_122276	218	6029	RN7SL1	RNA component of signal recognition particle 7SL1	others	RNA component of signal recognition particle 7SL	TCAAAACTCCCGTGC	T
snoRNA_SNORA17B_88996_81	1.12893	5.16478	2.73981e-05	0.000447783	snoRNA_SNORA17B_88996	81	677824	SNORA17B	small nucleolar RNA, H/ACA box 17B	snoRNA	small nucleolar RNA, H/ACA box 17B	ATTTCTACACTCAGT	C
snoRNA_SNORD46_5137_13	0.890921	4.97208	2.74148e-05	0.000447923	snoRNA_SNORD46_5137	13	94161	SNORD46	small nucleolar RNA, C/D box 46	snoRNA	small nucleolar RNA, C/D box 46	GTGATGAAAAAGAAT	A
snoRNA_SNORD69_34938_38	1.05244	5.21477	2.74274e-05	0.000447998	snoRNA_SNORD69_34938	38	692109	SNORD69	small nucleolar RNA, C/D box 69	snoRNA	small nucleolar RNA, C/D box 69	TGACTGACTGTGCTG	C
premiRNA_MIR1248_40848_32	2.30759	7.78422	2.75335e-05	0.000449598	premiRNA_MIR1248_40848	32	100302143	MIR1248	microRNA 1248	miRNA	microRNA 1248	GCTAAAATTGCAGAC	T
snoRNA_SNORD14E_106679_30	0.728211	4.96982	2.7588e-05	0.000450089	snoRNA_SNORD14E_106679	30	85391	SNORD14E	small nucleolar RNA, C/D box 14E	snoRNA	small nucleolar RNA, C/D box 14E	CGCGGTTTCCACCAG	T
snoRNA_SNORD117_59434_25	0.768091	5.07352	2.76839e-05	0.000451253	snoRNA_SNORD117_59434	25	692233	SNORD117	small nucleolar RNA, C/D box 117	snoRNA	small nucleolar RNA, C/D box 117	TGAAACAGGAGCACC	G
snoRNA_SNORD121B_83002_10	1.08375	5.39857	2.76919e-05	0.000451253	snoRNA_SNORD121B_83002	10	101340252	SNORD121B	small nucleolar RNA, C/D box 121B	snoRNA	small nucleolar RNA, C/D box 121B	GAAAAGACAATGATG	C
snoRNA_SNORD19C_34937_1	0.888684	5.26685	2.76794e-05	0.000451253	snoRNA_SNORD19C_34937	1	109616991	SNORD19C	small nucleolar RNA, C/D box 19C	snoRNA	small nucleolar RNA, C/D box 19C	NNNNNNNAAGAAATG	A
snoRNA_SNORD4B_142308_61	0.738577	4.96875	2.767e-05	0.000451253	snoRNA_SNORD4B_142308	61	26772	SNORD4B	small nucleolar RNA, C/D box 4B	snoRNA	small nucleolar RNA, C/D box 4B	CATAATTAACTGACT	A
snoRNA_SNORA61_3353_25	1.20933	5.11356	2.77915e-05	0.000452372	snoRNA_SNORA61_3353	25	677838	SNORA61	small nucleolar RNA, H/ACA box 61	snoRNA	small nucleolar RNA, H/ACA box 61	CCCATCGGATCTGAA	G
snoRNA_SNORA63_40851_14	1.48193	5.56517	2.77933e-05	0.000452372	snoRNA_SNORA63_40851	14	6043	SNORA63	small nucleolar RNA, H/ACA box 63	snoRNA	small nucleolar RNA, H/ACA box 63	GGATTCAGACTACAA	G
snoRNA_SNORD104_146355_28	0.819368	4.99955	2.77692e-05	0.000452372	snoRNA_SNORD104_146355	28	692227	SNORD104	small nucleolar RNA, C/D box 104	snoRNA	small nucleolar RNA, C/D box 104	CAATTAAAGCACGTG	A
tRNA_TRV-CAC8_9388_70	0.895984	5.39718	2.77791e-05	0.000452372	tRNA_TRV-CAC8_9388	70	100189142	TRV-CAC8	tRNA-Val-CAC-8	tRNA	tRNA-Val-CAC	GTCAAGGCANNNNNN	C
snoRNA_SNORD45A_6993_4	0.829867	4.96673	2.78257e-05	0.000452766	snoRNA_SNORD45A_6993	4	26805	SNORD45A	small nucleolar RNA, C/D box 45A	snoRNA	small nucleolar RNA, C/D box 45A	NNNNGGTCAATGATG	C
snRNA_SNAR-A3_159215_115	0.742571	5.07113	2.78589e-05	0.0004531	snRNA_SNAR-A3_159215	115	100169951	SNAR-A3	small NF90 (ILF3) associated RNA A3	snRNA	small NF90 (ILF3) associated RNA A3	AAAGGATTTTTTTTN	T
snoRNA_SNORA4_40852_92	0.757702	4.99828	2.7866e-05	0.0004531	snoRNA_SNORA4_40852	92	619568	SNORA4	small nucleolar RNA, H/ACA box 4	snoRNA	small nucleolar RNA, H/ACA box 4	CACAGTGGGCTATAC	G
snoRNA_SNORD50A_62682_9	0.838786	5.15801	2.78708e-05	0.0004531	snoRNA_SNORD50A_62682	9	26799	SNORD50A	small nucleolar RNA, C/D box 50A	snoRNA	small nucleolar RNA, C/D box 50A	ATCTGTGATGATCTT	A
snoRNA_SNORA58_38191_112	0.828517	4.99733	2.79386e-05	0.000454069	snoRNA_SNORA58_38191	112	677836	SNORA58	small nucleolar RNA, H/ACA box 58	snoRNA	small nucleolar RNA, H/ACA box 58	GTGGCTGGATAAATT	G
RNase-MRP-RNA_RMRP_83219_63	1.23023	5.39376	2.79954e-05	0.000454486	RNase-MRP-RNA_RMRP_83219	63	6023	RMRP	RNA component of mitochondrial RNA processing endoribonuclease	ribozyme	RNA component of mitochondrial RNA processing endoribonuclease	CTTTCCGCCTAGGGG	C
snoRNA_SNORA40B_24529_13	1.24698	5.56192	2.79837e-05	0.000454486	snoRNA_SNORA40B_24529	13	109616967	SNORA40B	small nucleolar RNA, H/ACA box 40B	snoRNA	small nucleolar RNA, H/ACA box 40B	TTATGTATGTTTTTG	T
snoRNA_SNORA56_177929_78	0.915818	5.06926	2.79971e-05	0.000454486	snoRNA_SNORA56_177929	78	677835	SNORA56	small nucleolar RNA, H/ACA box 56	snoRNA	small nucleolar RNA, H/ACA box 56	GTGAGTTCTTCTGTC	C
snoRNA_SNORD7_142884_18	0.933581	5.11001	2.80478e-05	0.000455176	snoRNA_SNORD7_142884	18	692076	SNORD7	small nucleolar RNA, C/D box 7	snoRNA	small nucleolar RNA, C/D box 7	GAGTGAAGTAGAGCC	G
snRNA_SNAR-C4_159218_11	1.00092	5.26082	2.80832e-05	0.000455617	snRNA_SNAR-C4_159218	11	100170219	SNAR-C4	small NF90 (ILF3) associated RNA C4	snRNA	small NF90 (ILF3) associated RNA C4	GAGCTATTGTGGCTC	T
tRNA_TRD-GTC3_58739_61	0.818446	5.25952	2.81714e-05	0.000456915	tRNA_TRD-GTC3_58739	61	100189200	TRD-GTC3	tRNA-Asp-GTC-3	tRNA	tRNA-Asp-GTC	TCGATTCCCCGACGG	C
snoRNA_SNORD84_59435_63	0.713723	5.06643	2.82064e-05	0.000457092	snoRNA_SNORD84_59435	63	692199	SNORD84	small nucleolar RNA, C/D box 84	snoRNA	small nucleolar RNA, C/D box 84	TCTATCACCCTTGAC	C
tRNA_TRP-AGG2_12663_2	0.851009	5.06654	2.81983e-05	0.000457092	tRNA_TRP-AGG2_12663	2	100189019	TRP-AGG2	tRNA-Pro-AGG-2	tRNA	tRNA-Pro-AGG	NNNNNNGGCTCGTTG	G
tRNA_TRV-AAC6_186633_8	0.93536	5.46888	2.82071e-05	0.000457092	tRNA_TRV-AAC6_186633	8	100189178	TRV-AAC6	tRNA-Ala-AAC-6	tRNA	tRNA-Ala-AAC	GGGGGTGTAGCTCAG	T
snoRNA_SNORA41_27804_30	0.784055	5.02486	2.84898e-05	0.000461268	snoRNA_SNORA41_27804	30	619569	SNORA41	small nucleolar RNA, H/ACA box 41	snoRNA	small nucleolar RNA, H/ACA box 41	CTGTTCTTATGGTAG	T
snoRNA_SNORA68_155408_99	0.769353	5.46405	2.85064e-05	0.000461365	snoRNA_SNORA68_155408	99	26780	SNORA68	small nucleolar RNA, H/ACA box 68	snoRNA	small nucleolar RNA, H/ACA box 68	TGTGGCCGTGCCCCT	G
snoRNA_SNORD24_88506_34	0.736622	4.98989	2.85124e-05	0.000461365	snoRNA_SNORD24_88506	34	26820	SNORD24	small nucleolar RNA, C/D box 24	snoRNA	small nucleolar RNA, C/D box 24	TATCTGAGAGATGGT	G
snoRNA_SNORA71B_164492_12	1.34909	5.6549	2.85312e-05	0.000461534	snoRNA_SNORA71B_164492	12	26776	SNORA71B	small nucleolar RNA, H/ACA box 71B	snoRNA	small nucleolar RNA, H/ACA box 71B	TATTCGAAAGTGATC	A
RNase-MRP-RNA_RMRP_83219_24	0.75778	4.9893	2.85591e-05	0.00046185	RNase-MRP-RNA_RMRP_83219	24	6023	RMRP	RNA component of mitochondrial RNA processing endoribonuclease	ribozyme	RNA component of mitochondrial RNA processing endoribonuclease	CTGTATCCTAGGCTA	C
snRNA_SNAR-C3_159220_85	0.790049	5.25333	2.8593e-05	0.000462068	snRNA_SNAR-C3_159220	85	100170226	SNAR-C3	small NF90 (ILF3) associated RNA C3	snRNA	small NF90 (ILF3) associated RNA C3	GAGGCCAACCTGGTC	A
snoRNA_SNORD78_13073_7	0.882224	5.10249	2.85976e-05	0.000462068	snoRNA_SNORD78_13073	7	692198	SNORD78	small nucleolar RNA, C/D box 78	snoRNA	small nucleolar RNA, C/D box 78	NGTGTAATGATGTTG	T
snoRNA_SNORA61_3353_16	1.17703	5.10199	2.86347e-05	0.000462533	snoRNA_SNORA61_3353	16	677838	SNORA61	small nucleolar RNA, H/ACA box 61	snoRNA	small nucleolar RNA, H/ACA box 61	GATCCCTTTCCCATC	T
snoRNA_SNORD19B_34936_71	0.794959	5.10153	2.86687e-05	0.000462947	snoRNA_SNORD19B_34936	71	100113381	SNORD19B	small nucleolar RNA, C/D box 19B	snoRNA	small nucleolar RNA, C/D box 19B	AAGATCCAACTCTGA	A
scaRNA_SCARNA8_82475_23	0.956818	5.25121	2.87393e-05	0.000463952	scaRNA_SCARNA8_82475	23	677776	SCARNA8	small Cajal body-specific RNA 8	scaRNA	small Cajal body-specific RNA 8	CAAATTGGGCTGAAA	G
snoRNA_SNORD37_153103_16	0.833977	5.14479	2.88178e-05	0.000464948	snoRNA_SNORD37_153103	16	26812	SNORD37	small nucleolar RNA, C/D box 37	snoRNA	small nucleolar RNA, C/D box 37	TGACTGATCATTTCT	T
snoRNA_SNORD73A_47861_54	0.961547	5.09906	2.88523e-05	0.000465369	snoRNA_SNORD73A_47861	54	8944	SNORD73A	small nucleolar RNA, C/D box 73A	snoRNA	small nucleolar RNA, C/D box 73A	ACAACATTTTTCTGA	T
snoRNA_SNORA20_65755_66	0.816563	4.95263	2.89378e-05	0.000466476	snoRNA_SNORA20_65755	66	677806	SNORA20	small nucleolar RNA, H/ACA box 20	snoRNA	small nucleolar RNA, H/ACA box 20	ATAAAATAACATTGG	A
premiRNA_MIR1248_40848_50	1.83168	7.73472	2.89626e-05	0.000466604	premiRNA_MIR1248_40848	50	100302143	MIR1248	microRNA 1248	miRNA	microRNA 1248	AGGACCATGTCTTGG	T
snoRNA_SNORA55_4383_41	0.794984	4.95217	2.89753e-05	0.000466672	snoRNA_SNORA55_4383	41	677834	SNORA55	small nucleolar RNA, H/ACA box 55	snoRNA	small nucleolar RNA, H/ACA box 55	CGTGCCGGTGTGGGG	G
snRNA_SNAR-C4_159218_81	0.978841	5.24715	2.90212e-05	0.000467194	snRNA_SNAR-C4_159218	81	100170219	SNAR-C4	small NF90 (ILF3) associated RNA C4	snRNA	small NF90 (ILF3) associated RNA C4	GTTCGAGGCCAACCT	G
snoRNA_SNORA36A_177925_35	1.01217	5.09675	2.90246e-05	0.000467194	snoRNA_SNORA36A_177925	35	677817	SNORA36A	small nucleolar RNA, H/ACA box 36A	snoRNA	small nucleolar RNA, H/ACA box 36A	CAGCTTCCCTGTTCT	C
snRNA_RNU1-1_178846_63	0.891066	5.64515	2.90975e-05	0.000467952	snRNA_RNU1-1_178846	63	26871	RNU1-1	RNA, U1 small nuclear 1	snRNA	U1 small nuclear RNA	GGCTTATCCATTGCA	C
snoRNA_SNORA14B_16565_87	1.009	5.45454	2.91055e-05	0.000467952	snoRNA_SNORA14B_16565	87	677802	SNORA14B	small nucleolar RNA, H/ACA box 14B	snoRNA	small nucleolar RNA, H/ACA box 14B	GTCCAAAGGGCTGCG	G
tRNA_TRL-CAA4_17255_3	0.985207	4.94969	2.91752e-05	0.000468802	tRNA_TRL-CAA4_17255	3	100189199	TRL-CAA4	tRNA-Leu-CAA-4	tRNA	tRNA-Leu-CAA	NNNNNGTCAGGATGG	C
snoRNA_SNORD45A_6993_40	0.753393	4.94951	2.91897e-05	0.000468898	snoRNA_SNORD45A_6993	40	26805	SNORD45A	small nucleolar RNA, C/D box 45A	snoRNA	small nucleolar RNA, C/D box 45A	TCTATTGCTGATGTG	C
premiRNA_MIR1248_40848_61	1.88926	7.72544	2.92396e-05	0.00046893	premiRNA_MIR1248_40848	61	100302143	MIR1248	microRNA 1248	miRNA	microRNA 1248	TTGGTTTTTGCAATA	T
snoRNA_SNORA6_33024_33	0.750468	4.98065	2.92425e-05	0.00046893	snoRNA_SNORA6_33024	33	574040	SNORA6	small nucleolar RNA, H/ACA box 6	snoRNA	small nucleolar RNA, H/ACA box 6	AGGCCAGTCTTGGCT	T
snoRNA_SNORD1B_147568_76	0.827466	4.9489	2.92397e-05	0.00046893	snoRNA_SNORD1B_147568	76	677849	SNORD1B	small nucleolar RNA, C/D box 1B	snoRNA	small nucleolar RNA, C/D box 1B	GAATATCTGAAACTC	T
snoRNA_SNORD26_102109_34	0.915732	5.30603	2.92073e-05	0.00046893	snoRNA_SNORD26_102109	34	9302	SNORD26	small nucleolar RNA, C/D box 26	snoRNA	small nucleolar RNA, C/D box 26	CTCTCTCTTTCTGAT	T
snoRNA_SNORD10_140687_9	0.889342	5.30499	2.92782e-05	0.000469231	snoRNA_SNORD10_140687	9	652966	SNORD10	small nucleolar RNA, C/D box 10	snoRNA	small nucleolar RNA, C/D box 10	CTCTGTGATGGAGCC	A
snoRNA_SNORD6_104951_8	0.882762	4.94831	2.92874e-05	0.000469242	snoRNA_SNORD6_104951	8	692075	SNORD6	small nucleolar RNA, C/D box 6	snoRNA	small nucleolar RNA, C/D box 6	GATGTTATGATGATG	T
snRNA_RN7SK_61592_88	1.20968	6.50095	2.93327e-05	0.00046956	snRNA_RN7SK_61592	88	125050	RN7SK	RNA component of 7SK nuclear ribonucleoprotein	snRNA	RNA component of 7SK nuclear ribonucleoprotein	GGGTGTCCCCTTCCT	C
snoRNA_SNORD37_153103_51	0.957394	5.09274	2.93269e-05	0.00046956	snoRNA_SNORD37_153103	51	26812	SNORD37	small nucleolar RNA, C/D box 37	snoRNA	small nucleolar RNA, C/D box 37	CTGAAGAAAGCCTGC	A
snoRNA_SNORA74D_54562_17	0.94168	4.94684	2.94071e-05	0.000470479	snoRNA_SNORA74D_54562	17	109616975	SNORA74D	small nucleolar RNA, H/ACA box 74D	snoRNA	small nucleolar RNA, H/ACA box 74D	AGGCAGCTGCCTAGG	T
snoRNA_SNORA73B_3337_169	0.701329	5.13611	2.94572e-05	0.000471146	snoRNA_SNORA73B_3337	169	26768	SNORA73B	small nucleolar RNA, H/ACA box 73B	snoRNA	small nucleolar RNA, H/ACA box 73B	CCTGTGGACAATGAC	A
snoRNA_SNORA48_140686_80	0.994345	5.24048	2.94902e-05	0.0004714	snoRNA_SNORA48_140686	80	652965	SNORA48	small nucleolar RNA, H/ACA box 48	snoRNA	small nucleolar RNA, H/ACA box 48	CTTGTTCATCCCAGC	A
snoRNA_SNORA6_33024_76	0.885499	4.94593	2.94822e-05	0.0004714	snoRNA_SNORA6_33024	76	574040	SNORA6	small nucleolar RNA, H/ACA box 6	snoRNA	small nucleolar RNA, H/ACA box 6	TATATCAATGGCAGG	A
snRNA_RNU5A-1_129755_94	1.0768	4.94461	2.95899e-05	0.000472473	snRNA_RNU5A-1_129755	94	26831	RNU5A-1	RNA, U5A small nuclear 1	snRNA	U5A small nuclear RNA	AATTTTTTGAGGCCT	T
snoRNA_SNORD102_117417_56	0.983897	4.94479	2.95757e-05	0.000472473	snoRNA_SNORD102_117417	56	26771	SNORD102	small nucleolar RNA, C/D box 102	snoRNA	small nucleolar RNA, C/D box 102	CACATTTCACCGGCT	C
tRNA_TRA-CGC4_58945_72	0.885712	4.97631	2.95914e-05	0.000472473	tRNA_TRA-CGC4_58945	72	100189033	TRA-CGC4	tRNA-Ala-CGC-4	tRNA	tRNA-Ala-CGC	CTCCTCCANNNNNNN	A
snoRNA_SNORD42B_142305_57	0.755693	4.97477	2.97166e-05	0.000474061	snoRNA_SNORD42B_142305	57	26808	SNORD42B	small nucleolar RNA, C/D box 42B	snoRNA	small nucleolar RNA, C/D box 42B	AAGGAACCACTGATG	C
snoRNA_SNORD80_13071_71	0.942826	5.00921	2.97132e-05	0.000474061	snoRNA_SNORD80_13071	71	26774	SNORD80	small nucleolar RNA, C/D box 80	snoRNA	small nucleolar RNA, C/D box 80	ATCTGATGNNNNNNN	G
tRNA_TRV-CAC4_9389_20	0.834034	5.00922	2.97123e-05	0.000474061	tRNA_TRV-CAC4_9389	20	100189326	TRV-CAC4	tRNA-Val-CAC-4	tRNA	tRNA-Val-CAC	TAGTGGTTATCACGT	T
snoRNA_SNORA21_143340_29	0.895817	4.94234	2.97776e-05	0.000474831	snoRNA_SNORA21_143340	29	619505	SNORA21	small nucleolar RNA, H/ACA box 21	snoRNA	small nucleolar RNA, H/ACA box 21	TGGGCCTGTGGCTAA	G
snoRNA_SNORA74D_54562_72	0.697074	4.94229	2.9782e-05	0.000474831	snoRNA_SNORA74D_54562	72	109616975	SNORA74D	small nucleolar RNA, H/ACA box 74D	snoRNA	small nucleolar RNA, H/ACA box 74D	AGCAGCCAATAGCTG	A
RNase-P-RNA_RPPH1_120728_152	0.933252	5.63331	2.98008e-05	0.000474858	RNase-P-RNA_RPPH1_120728	152	85495	RPPH1	ribonuclease P RNA component H1	ribozyme	ribonuclease P RNA component H1	AGAGAACGGGGCTCC	G
snoRNA_SNORD27_102108_63	0.867992	5.00734	2.98632e-05	0.000475577	snoRNA_SNORD27_102108	63	9301	SNORD27	small nucleolar RNA, C/D box 27	snoRNA	small nucleolar RNA, C/D box 27	TCTTACTACTGAGAA	A
snoRNA_SNORA17B_88996_19	1.18766	5.36484	2.98897e-05	0.000475863	snoRNA_SNORA17B_88996	19	677824	SNORA17B	small nucleolar RNA, H/ACA box 17B	snoRNA	small nucleolar RNA, H/ACA box 17B	TGTTGGCACCACAGA	A
snoRNA_SNORD14A_99419_18	1.15754	5.74869	2.99149e-05	0.000476127	snoRNA_SNORD14A_99419	18	26822	SNORD14A	small nucleolar RNA, C/D box 14A	snoRNA	small nucleolar RNA, C/D box 14A	GATTGGTTGCCAGAC	T
snoRNA_SNORD34_159646_11	0.727261	5.17884	2.99702e-05	0.00047687	snoRNA_SNORD34_159646	11	26817	SNORD34	small nucleolar RNA, C/D box 34	snoRNA	small nucleolar RNA, C/D box 34	CCATGATGTTCCGCA	G
snoRNA_SNORD21_7849_21	0.920229	5.08399	2.9998e-05	0.000477177	snoRNA_SNORD21_7849	21	6083	SNORD21	small nucleolar RNA, C/D box 21	snoRNA	small nucleolar RNA, C/D box 21	ATCCCACTAACTGAG	T
snoRNA_SNORA70_177818_34	1.13907	5.43767	3.02003e-05	0.000480118	snoRNA_SNORA70_177818	34	26778	SNORA70	small nucleolar RNA, H/ACA box 70	snoRNA	small nucleolar RNA, H/ACA box 70	CCTTTCCTCATGGGG	T
snoRNA_SNORA20_65755_11	0.783103	5.04024	3.02231e-05	0.000480142	snoRNA_SNORA20_65755	11	677806	SNORA20	small nucleolar RNA, H/ACA box 20	snoRNA	small nucleolar RNA, H/ACA box 20	CCCATTTATTTGCTG	A
snoRNA_SNORA5A_68719_75	0.880749	4.96853	3.02278e-05	0.000480142	snoRNA_SNORA5A_68719	75	654319	SNORA5A	small nucleolar RNA, H/ACA box 5A	snoRNA	small nucleolar RNA, H/ACA box 5A	AACACTGTGACTCAT	T
snoRNA_SNORD50A_62682_32	0.827735	4.96862	3.022e-05	0.000480142	snoRNA_SNORD50A_62682	32	26799	SNORD50A	small nucleolar RNA, C/D box 50A	snoRNA	small nucleolar RNA, C/D box 50A	CCTGAACTTCTGTTG	T
snoRNA_SNORA63_40851_76	1.4563	5.43642	3.02827e-05	0.000480325	snoRNA_SNORA63_40851	76	6043	SNORA63	small nucleolar RNA, H/ACA box 63	snoRNA	small nucleolar RNA, H/ACA box 63	TTGTTTCTTAACTAT	T
snoRNA_SNORD11_27527_48	0.800565	5.00234	3.02667e-05	0.000480325	snoRNA_SNORD11_27527	48	692058	SNORD11	small nucleolar RNA, C/D box 11	snoRNA	small nucleolar RNA, C/D box 11	TTGGATAATGAAGGC	A
snoRNA_SNORD37_153103_28	0.840451	5.12555	3.02542e-05	0.000480325	snoRNA_SNORD37_153103	28	26812	SNORD37	small nucleolar RNA, C/D box 37	snoRNA	small nucleolar RNA, C/D box 37	TCTTCACTTTGACCA	T
snoRNA_SNORD55_5136_18	0.937937	5.28973	3.03413e-05	0.000480979	snoRNA_SNORD55_5136	18	26811	SNORD55	small nucleolar RNA, C/D box 55	snoRNA	small nucleolar RNA, C/D box 55	ACAACTCGGTAATGC	G
snoRNA_SNORD12C_165297_5	1.03715	5.12381	3.03876e-05	0.000481437	snoRNA_SNORD12C_165297	5	26765	SNORD12C	small nucleolar RNA, C/D box 12C	snoRNA	small nucleolar RNA, C/D box 12C	NNNTGTAAATGATGA	A
snoRNA_SNORD117_59434_14	0.7741	5.03781	3.04171e-05	0.000481767	snoRNA_SNORD117_59434	14	692233	SNORD117	small nucleolar RNA, C/D box 117	snoRNA	small nucleolar RNA, C/D box 117	TGATGTTTATTTGAA	T
tRNA_TRS-CGA4_112014_34	1.48123	5.07829	3.04428e-05	0.000482035	tRNA_TRS-CGA4_112014	34	100189152	TRS-CGA4	tRNA-Ser-CGA-4	tRNA	tRNA-Ser-CGA	TTGGACTCGAAATCC	C
snoRNA_SNORA70_177818_81	0.822516	5.12226	3.05064e-05	0.000482904	snoRNA_SNORA70_177818	81	26778	SNORA70	small nucleolar RNA, H/ACA box 70	snoRNA	small nucleolar RNA, H/ACA box 70	CCTTGGTAGTGTACG	A
scaRNA_SCARNA15_131334_59	0.834642	4.9988	3.05561e-05	0.000483414	scaRNA_SCARNA15_131334	59	677778	SCARNA15	small Cajal body-specific RNA 15	scaRNA	small Cajal body-specific RNA 15	CCTCCTAAATGAAAA	A
snoRNA_SNORA68_155408_65	1.02362	5.28679	3.05505e-05	0.000483414	snoRNA_SNORA68_155408	65	26780	SNORA68	small nucleolar RNA, H/ACA box 68	snoRNA	small nucleolar RNA, H/ACA box 68	AAACAGCAAGCGGAT	A
tRNA_TRV-CAC8_9388_67	0.969061	5.28629	3.05864e-05	0.000483756	tRNA_TRV-CAC8_9388	67	100189142	TRV-CAC8	tRNA-Val-CAC-8	tRNA	tRNA-Val-CAC	CCGGTCAAGGCANNN	A
snoRNA_SNORA58B_10951_52	0.810546	4.96327	3.06658e-05	0.000484873	snoRNA_SNORA58B_10951	52	109617023	SNORA58B	small nucleolar RNA, H/ACA box 58B	snoRNA	small nucleolar RNA, H/ACA box 58B	GGGGGGACAGTGTAT	C
snoRNA_SNORA48_140686_30	1.31131	6.46994	3.06989e-05	0.000485258	snoRNA_SNORA48_140686	30	652965	SNORA48	small nucleolar RNA, H/ACA box 48	snoRNA	small nucleolar RNA, H/ACA box 48	GCATCTGGTTGGTGA	G
snoRNA_SNORD10_140687_60	1.074	5.22322	3.07407e-05	0.000485781	snoRNA_SNORD10_140687	60	652966	SNORD10	small nucleolar RNA, C/D box 10	snoRNA	small nucleolar RNA, C/D box 10	TGCAGCCCTGGCAGT	C
snoRNA_SNORD67_100814_20	0.783141	4.99537	3.08391e-05	0.000487196	snoRNA_SNORD67_100814	20	692108	SNORD67	small nucleolar RNA, C/D box 67	snoRNA	small nucleolar RNA, C/D box 67	GAGTTGCACACTGGT	A
snoRNA_SNORA13_53256_77	0.970298	4.92895	3.09066e-05	0.000487669	snoRNA_SNORA13_53256	77	654322	SNORA13	small nucleolar RNA, H/ACA box 13	snoRNA	small nucleolar RNA, H/ACA box 13	TTTGCAGCCTTTTCC	C
snoRNA_SNORD12_165299_34	0.972058	4.96033	3.09131e-05	0.000487669	snoRNA_SNORD12_165299	34	692057	SNORD12	small nucleolar RNA, C/D box 12	snoRNA	small nucleolar RNA, C/D box 12	TTTCCCCATCAGATC	A
snoRNA_SNORD13_76532_65	0.773837	4.92853	3.09425e-05	0.000487995	snoRNA_SNORD13_76532	65	692084	SNORD13	small nucleolar RNA, C/D box 13	snoRNA	small nucleolar RNA, C/D box 13	GCCACCCTTGAACCT	T
snoRNA_SNORA61_3353_111	0.80644	4.99367	3.09806e-05	0.000488455	snoRNA_SNORA61_3353	111	677838	SNORA61	small nucleolar RNA, H/ACA box 61	snoRNA	small nucleolar RNA, H/ACA box 61	TGGCATGTGGGCTAG	T
snoRNA_SNORD15A_104034_59	0.813364	4.95903	3.10235e-05	0.000488715	snoRNA_SNORD15A_104034	59	6079	SNORD15A	small nucleolar RNA, C/D box 15A	snoRNA	small nucleolar RNA, C/D box 15A	AGGTGGCCTACTCTG	C
snoRNA_SNORD21_7849_6	1.08814	5.16493	3.10167e-05	0.000488715	snoRNA_SNORD21_7849	6	6083	SNORD21	small nucleolar RNA, C/D box 21	snoRNA	small nucleolar RNA, C/D box 21	NNGCTGAATGATGAT	A
snoRNA_SNORD34_159646_22	1.00395	5.16485	3.10227e-05	0.000488715	snoRNA_SNORD34_159646	22	26817	SNORD34	small nucleolar RNA, C/D box 34	snoRNA	small nucleolar RNA, C/D box 34	CGCAACTACCTACAT	A
snoRNA_SNORA57_102024_73	0.96254	5.61313	3.10405e-05	0.000488843	snoRNA_SNORA57_102024	73	692158	SNORA57	small nucleolar RNA, H/ACA box 57	snoRNA	small nucleolar RNA, H/ACA box 57	AAGGGCTCTGGCCCC	C
snoRNA_SNORD87_77825_21	1.17141	6.76191	3.10861e-05	0.000489423	snoRNA_SNORD87_77825	21	641648	SNORD87	small nucleolar RNA, C/D box 87	snoRNA	small nucleolar RNA, C/D box 87	AAATTACTTTTTGCC	T
snoRNA_SNORA4_40852_119	0.8027	4.95802	3.11092e-05	0.000489496	snoRNA_SNORA4_40852	119	619568	SNORA4	small nucleolar RNA, H/ACA box 4	snoRNA	small nucleolar RNA, H/ACA box 4	TTCGCTACTATTTTG	C
snoRNA_SNORD65_141464_54	0.855727	4.9922	3.11032e-05	0.000489496	snoRNA_SNORD65_141464	54	692106	SNORD65	small nucleolar RNA, C/D box 65	snoRNA	small nucleolar RNA, C/D box 65	TAGTGGTGAACCTAT	G
scaRNA_SCARNA8_82475_28	0.83078	5.21766	3.11543e-05	0.00048994	scaRNA_SCARNA8_82475	28	677776	SCARNA8	small Cajal body-specific RNA 8	scaRNA	small Cajal body-specific RNA 8	TGGGCTGAAATACTG	A
snoRNA_SNORD88A_159974_21	0.896141	5.16285	3.11765e-05	0.000490149	snoRNA_SNORD88A_159974	21	692202	SNORD88A	small nucleolar RNA, C/D box 88A	snoRNA	small nucleolar RNA, C/D box 88A	GATGTCCAGCACTGG	A
scaRNA_SCARNA8_82475_5	1.06495	5.27603	3.13295e-05	0.000491856	scaRNA_SCARNA8_82475	5	677776	SCARNA8	small Cajal body-specific RNA 8	scaRNA	small Cajal body-specific RNA 8	NNNTGGGAGGCTGAT	A
snoRNA_SNORA15_69180_14	0.927155	5.06738	3.13135e-05	0.000491856	snoRNA_SNORA15_69180	14	677803	SNORA15	small nucleolar RNA, H/ACA box 15	snoRNA	small nucleolar RNA, H/ACA box 15	CCGAATACTGTGTTT	C
snoRNA_SNORA30_136018_18	1.03195	5.60864	3.13236e-05	0.000491856	snoRNA_SNORA30_136018	18	677813	SNORA30	small nucleolar RNA, H/ACA box 30	snoRNA	small nucleolar RNA, H/ACA box 30	CACAGTTCCTTCCCC	C
snoRNA_SNORA66_7850_106	0.797976	4.92363	3.1367e-05	0.000492238	snoRNA_SNORA66_7850	106	26782	SNORA66	small nucleolar RNA, H/ACA box 66	snoRNA	small nucleolar RNA, H/ACA box 66	ACTACTGAGGTGGTT	A
scaRNA_SCARNA23_173331_25	1.07046	5.60721	3.14139e-05	0.000492763	scaRNA_SCARNA23_173331	25	677773	SCARNA23	small Cajal body-specific RNA 23	scaRNA	small Cajal body-specific RNA 23	TCAGTTTCTTCTCAA	C
snoRNA_SNORA5A_68719_73	0.745633	4.95432	3.14255e-05	0.000492805	snoRNA_SNORA5A_68719	73	654319	SNORA5A	small nucleolar RNA, H/ACA box 5A	snoRNA	small nucleolar RNA, H/ACA box 5A	GAAACACTGTGACTC	T
snRNA_RN7SK_61592_27	0.890846	5.72107	3.15492e-05	0.000494185	snRNA_RN7SK_61592	27	125050	RN7SK	RNA component of 7SK nuclear ribonucleoprotein	snRNA	RNA component of 7SK nuclear ribonucleoprotein	CTGCGACATCTGTCA	A
snoRNA_SNORA68_155408_78	1.10338	5.15818	3.15386e-05	0.000494185	snoRNA_SNORA68_155408	78	26780	SNORA68	small nucleolar RNA, H/ACA box 68	snoRNA	small nucleolar RNA, H/ACA box 68	ATCTTGTCGCCTTTG	C
snoRNA_SNORD34_159646_20	1.01769	5.15763	3.1581e-05	0.000494543	snoRNA_SNORD34_159646	20	26817	SNORD34	small nucleolar RNA, C/D box 34	snoRNA	small nucleolar RNA, C/D box 34	TCCGCAACTACCTAC	C
snoRNA_SNORA20_65755_89	0.772145	4.92068	3.16246e-05	0.000494945	snoRNA_SNORA20_65755	89	677806	SNORA20	small nucleolar RNA, H/ACA box 20	snoRNA	small nucleolar RNA, H/ACA box 20	AAATTGAGATGAAGT	G
snoRNA_SNORA71B_164492_36	1.17434	5.60329	3.16641e-05	0.000495283	snoRNA_SNORA71B_164492	36	26776	SNORA71B	small nucleolar RNA, H/ACA box 71B	snoRNA	small nucleolar RNA, H/ACA box 71B	CTTTGCCCTGGTCAT	C
snoRNA_SNORD65_141464_72	1.0194	5.10754	3.16636e-05	0.000495283	snoRNA_SNORD65_141464	72	692106	SNORD65	small nucleolar RNA, C/D box 65	snoRNA	small nucleolar RNA, C/D box 65	TTTCTGAAGNNNNNN	A
snoRNA_SNORA3B_98925_24	0.708117	4.92012	3.16739e-05	0.000495297	snoRNA_SNORA3B_98925	24	677826	SNORA3B	small nucleolar RNA, H/ACA box 3B	snoRNA	small nucleolar RNA, H/ACA box 3B	CATCCTGACACAACT	A
snoRNA_SNORA27_117418_2	1.3416	5.33884	3.1704e-05	0.000495348	snoRNA_SNORA27_117418	2	619499	SNORA27	small nucleolar RNA, H/ACA box 27	snoRNA	small nucleolar RNA, H/ACA box 27	NNNNNNTACCCCCTT	A
snoRNA_SNORA63_40851_74	1.00869	5.4157	3.1689e-05	0.000495348	snoRNA_SNORA63_40851	74	6043	SNORA63	small nucleolar RNA, H/ACA box 63	snoRNA	small nucleolar RNA, H/ACA box 63	AGTTGTTTCTTAACT	T
snoRNA_SNORD14D_106680_19	1.02043	5.41517	3.17255e-05	0.000495545	snoRNA_SNORD14D_106680	19	85390	SNORD14D	small nucleolar RNA, C/D box 14D	snoRNA	small nucleolar RNA, C/D box 14D	ATGGATTCCAAAACC	C
vault-RNA_VTRNA1-2_54755_3	0.926359	4.91905	3.17687e-05	0.000496079	vault-RNA_VTRNA1-2_54755	3	56663	VTRNA1-2	vault RNA 1-2	vault-RNA	vault RNA 1	NNNNNGGCTGGCTTT	C
snoRNA_SNORD52_59631_23	0.733854	4.9188	3.17905e-05	0.00049628	snoRNA_SNORD52_59631	23	26797	SNORD52	small nucleolar RNA, C/D box 52	snoRNA	small nucleolar RNA, C/D box 52	ACAGACTAGAGTCTC	A
snoRNA_SNORA15_69180_39	1.12171	5.06077	3.18532e-05	0.000496889	snoRNA_SNORA15_69180	39	677803	SNORA15	small nucleolar RNA, H/ACA box 15	snoRNA	small nucleolar RNA, H/ACA box 15	TTTACACAGCCAGAC	A
snoRNA_SNORA23_99019_54	0.855318	4.94951	3.18412e-05	0.000496889	snoRNA_SNORA23_99019	54	677808	SNORA23	small nucleolar RNA, H/ACA box 23	snoRNA	small nucleolar RNA, H/ACA box 23	AGTGTCTGTCTGTGT	G
snoRNA_SNORD14D_106680_6	1.28505	5.41329	3.18565e-05	0.000496889	snoRNA_SNORD14D_106680	6	85390	SNORD14D	small nucleolar RNA, C/D box 14D	snoRNA	small nucleolar RNA, C/D box 14D	NNTCGCTATGATGAT	A
snoRNA_SNORD34_159646_29	0.722603	5.10476	3.18871e-05	0.000497226	snoRNA_SNORD34_159646	29	26817	SNORD34	small nucleolar RNA, C/D box 34	snoRNA	small nucleolar RNA, C/D box 34	ACCTACATTGTTTGA	T
snoRNA_SNORA74A_54566_154	0.799382	4.91745	3.19104e-05	0.00049745	snoRNA_SNORA74A_54566	154	26821	SNORA74A	small nucleolar RNA, H/ACA box 74A	snoRNA	small nucleolar RNA, H/ACA box 74A	TCTGAGAGTGGAATG	G
snoRNA_SNORD11_27527_67	1.01944	4.98188	3.19774e-05	0.000498355	snoRNA_SNORD11_27527	67	692058	SNORD11	small nucleolar RNA, C/D box 11	snoRNA	small nucleolar RNA, C/D box 11	TTAGTCACTACCTCT	C
tRNA_TRL-CAA4_17255_2	0.98215	4.91656	3.19895e-05	0.000498403	tRNA_TRL-CAA4_17255	2	100189199	TRL-CAA4	tRNA-Leu-CAA-4	tRNA	tRNA-Leu-CAA	NNNNNNGTCAGGATG	T
snoRNA_SNORA63_40851_69	0.929683	5.49791	3.20227e-05	0.00049864	snoRNA_SNORA63_40851	69	6043	SNORA63	small nucleolar RNA, H/ACA box 63	snoRNA	small nucleolar RNA, H/ACA box 63	AATAAAGTTGTTTCT	T
tRNA_TRR-ACG1_58546_71	0.777845	4.91626	3.2016e-05	0.00049864	tRNA_TRR-ACG1_58546	71	100189396	TRR-ACG1	tRNA-Arg-ACG-1	tRNA	tRNA-Arg-ACG	GGCTGGCTCGNNNNN	T
snoRNA_SNORA10_133144_75	0.755913	4.91589	3.20484e-05	0.000498899	snoRNA_SNORA10_133144	75	574042	SNORA10	small nucleolar RNA, H/ACA box 10	snoRNA	small nucleolar RNA, H/ACA box 10	AAGGCTCTCCTAATG	T
snoRNA_SNORA64_133145_40	0.876142	4.91436	3.21854e-05	0.00050089	snoRNA_SNORA64_133145	40	26784	SNORA64	small nucleolar RNA, H/ACA box 64	snoRNA	small nucleolar RNA, H/ACA box 64	TCACCCGTGTGACTT	T
snoRNA_SNORA1_104952_30	0.757793	4.91421	3.21988e-05	0.000500898	snoRNA_SNORA1_104952	30	677792	SNORA1	small nucleolar RNA, H/ACA box 1	snoRNA	small nucleolar RNA, H/ACA box 1	ACTGTTGATCATGGT	A
snoRNA_SNORD6_104951_14	0.796054	4.91415	3.2204e-05	0.000500898	snoRNA_SNORD6_104951	14	692075	SNORD6	small nucleolar RNA, C/D box 6	snoRNA	small nucleolar RNA, C/D box 6	ATGATGATGGGCGAA	T
tRNA_TRI-AAT5_58615_74	1.00888	4.91393	3.22233e-05	0.000501049	tRNA_TRI-AAT5_58615	74	100189153	TRI-AAT5	tRNA-Ile-AAT-5	tRNA	tRNA-Ile-AAT	ACGGGCCANNNNNNN	A
snoRNA_SNORA67_140688_72	0.935873	4.94466	3.22666e-05	0.000501309	snoRNA_SNORA67_140688	72	26781	SNORA67	small nucleolar RNA, H/ACA box 67	snoRNA	small nucleolar RNA, H/ACA box 67	GAATCTGGCATGCCT	G
snoRNA_SNORA56_177929_47	1.11783	5.09972	3.2296e-05	0.000501625	snoRNA_SNORA56_177929	47	677835	SNORA56	small nucleolar RNA, H/ACA box 56	snoRNA	small nucleolar RNA, H/ACA box 56	TCTAGAGGGAGTCAG	G
snRNA_RN7SK_61592_329	0.933968	5.0148	3.23206e-05	0.000501867	snRNA_RN7SK_61592	329	125050	RN7SK	RNA component of 7SK nuclear ribonucleoprotein	snRNA	RNA component of 7SK nuclear ribonucleoprotein	GCCTTTCTTTTNNNN	T
snoRNA_SNORD91A_139868_51	0.756744	4.91211	3.2387e-05	0.000502757	snoRNA_SNORD91A_139868	51	692207	SNORD91A	small nucleolar RNA, C/D box 91A	snoRNA	small nucleolar RNA, C/D box 91A	CTGAAGCATCTCAGT	A
snoRNA_SNORA70_177818_7	1.28105	5.40555	3.24015e-05	0.000502841	snoRNA_SNORA70_177818	7	26778	SNORA70	small nucleolar RNA, H/ACA box 70	snoRNA	small nucleolar RNA, H/ACA box 70	NCCGCAGCCAATTAA	C
scaRNA_SCARNA8_82475_39	0.945921	5.20121	3.2413e-05	0.000502879	scaRNA_SCARNA8_82475	39	677776	SCARNA8	small Cajal body-specific RNA 8	scaRNA	small Cajal body-specific RNA 8	ACTGCTCTACTTGTC	T
snoRNA_SNORA5C_68720_5	0.965368	5.32895	3.24238e-05	0.000502904	snoRNA_SNORA5C_68720	5	677796	SNORA5C	small nucleolar RNA, H/ACA box 5C	snoRNA	small nucleolar RNA, H/ACA box 5C	NNNTGCAGTCAAGTC	G
snoRNA_SNORD58B_151121_42	1.08077	5.26054	3.24857e-05	0.000503723	snoRNA_SNORD58B_151121	42	26790	SNORD58B	small nucleolar RNA, C/D box 58B	snoRNA	small nucleolar RNA, C/D box 58B	TTAATAATGAAAACA	T
scaRNA_SCARNA23_173331_15	1.29456	5.58925	3.25759e-05	0.00050484	scaRNA_SCARNA23_173331	15	677773	SCARNA23	small Cajal body-specific RNA 23	scaRNA	small Cajal body-specific RNA 23	TTATTTTTATTCAGT	T
snoRNA_SNORA8_104953_79	0.859799	5.2585	3.26414e-05	0.000505627	snoRNA_SNORA8_104953	79	654320	SNORA8	small nucleolar RNA, H/ACA box 8	snoRNA	small nucleolar RNA, H/ACA box 8	CAGTATCTGGCATCG	T
snoRNA_SNORD34_159646_64	0.89645	5.05119	3.26522e-05	0.000505627	snoRNA_SNORD34_159646	64	26817	SNORD34	small nucleolar RNA, C/D box 34	snoRNA	small nucleolar RNA, C/D box 34	GCTGAGACGCNNNNN	C
snoRNA_SNORD92_18951_6	0.881582	4.94029	3.26541e-05	0.000505627	snoRNA_SNORD92_18951	6	692209	SNORD92	small nucleolar RNA, C/D box 92	snoRNA	small nucleolar RNA, C/D box 92	NNTGGTGCTGTGATG	C
snoRNA_SNORA10_133144_44	0.701706	4.90879	3.26877e-05	0.000506006	snoRNA_SNORA10_133144	44	574042	SNORA10	small nucleolar RNA, H/ACA box 10	snoRNA	small nucleolar RNA, H/ACA box 10	TGTGCTTGGCGTGTT	G
snoRNA_SNORD58B_151121_59	1.19069	5.32449	3.27535e-05	0.000506882	snoRNA_SNORD58B_151121	59	26790	SNORD58B	small nucleolar RNA, C/D box 58B	snoRNA	small nucleolar RNA, C/D box 58B	TACTCTCTGAGCAGC	T
snoRNA_SNORA21_143340_10	0.821669	4.93892	3.27772e-05	0.000507107	snoRNA_SNORA21_143340	10	619505	SNORA21	small nucleolar RNA, H/ACA box 21	snoRNA	small nucleolar RNA, H/ACA box 21	CCCTTTTAAAAGCAC	A
snoRNA_SNORD15B_104035_76	1.53202	5.39926	3.28519e-05	0.000508121	snoRNA_SNORD15B_104035	76	114599	SNORD15B	small nucleolar RNA, C/D box 15B	snoRNA	small nucleolar RNA, C/D box 15B	TCTGTGGTGCTGTGC	T
snRNA_LOC124904619_9552_48	0.864908	5.14099	3.29067e-05	0.000508543	snRNA_LOC124904619_9552	48	124904619,RFAM:RF00003	LOC124904619	U1 small nuclear RNA	snRNA	U1 small nuclear RNA	GTTTTCCCTGGGCGA	C
snoRNA_SNORA53_114011_103	0.844636	5.14105	3.29014e-05	0.000508543	snoRNA_SNORA53_114011	103	677832	SNORA53	small nucleolar RNA, H/ACA box 53	snoRNA	small nucleolar RNA, H/ACA box 53	ATCCAGCAACTTTTT	A
snoRNA_SNORD91A_139868_42	1.00294	4.90647	3.28991e-05	0.000508543	snoRNA_SNORD91A_139868	42	692207	SNORD91A	small nucleolar RNA, C/D box 91A	snoRNA	small nucleolar RNA, C/D box 91A	TGAACCTGTCTGAAG	G
snoRNA_SNORD104_146355_61	0.746709	4.93701	3.29487e-05	0.000508908	snoRNA_SNORD104_146355	61	692227	SNORD104	small nucleolar RNA, C/D box 104	snoRNA	small nucleolar RNA, C/D box 104	TGATGCGAACTGGAG	A
snoRNA_SNORD87_77825_37	1.60092	6.42202	3.29444e-05	0.000508908	snoRNA_SNORD87_77825	37	641648	SNORD87	small nucleolar RNA, C/D box 87	snoRNA	small nucleolar RNA, C/D box 87	TTTACCCAGCTGAGG	A
scaRNA_SCARNA1_3268_81	1.26951	5.48406	3.2973e-05	0.000509133	scaRNA_SCARNA1_3268	81	677774	SCARNA1	small Cajal body-specific RNA 1	scaRNA	small Cajal body-specific RNA 1	GGTTTAAGAAGTGCA	G
snoRNA_SNORA20_65755_57	0.718794	4.93664	3.29817e-05	0.000509133	snoRNA_SNORA20_65755	57	677806	SNORA20	small nucleolar RNA, H/ACA box 20	snoRNA	small nucleolar RNA, H/ACA box 20	ACGCATGGGATAAAA	G
snoRNA_SNORD76_13077_36	1.00271	5.48304	3.30442e-05	0.000509957	snoRNA_SNORD76_13077	36	692196	SNORD76	small nucleolar RNA, C/D box 76	snoRNA	small nucleolar RNA, C/D box 76	CTCTTGAGTGCTAGA	G
snoRNA_SNORD60_133223_73	1.09838	5.19288	3.30698e-05	0.000510209	snoRNA_SNORD60_133223	73	26788	SNORD60	small nucleolar RNA, C/D box 60	snoRNA	small nucleolar RNA, C/D box 60	TTAGCAAGACTGAGG	G
tRNA_TRA-AGC7_58943_12	0.85528	4.90414	3.31124e-05	0.000510724	tRNA_TRA-AGC7_58943	12	100189092	TRA-AGC7	tRNA-Ala-AGC-7	tRNA	tRNA-Ala-AGC	GTGTAGCTCAGTGGT	T
premiRNA_MIR3929_150456_5	0.952526	5.00526	3.31444e-05	0.000510934	premiRNA_MIR3929_150456	5	100500864	MIR3929	microRNA 3929	miRNA	microRNA 3929	NNNAGTGGCTCACAC	G
tRNA_TRY-GTA5_77765_62	0.917879	5.13817	3.31364e-05	0.000510934	tRNA_TRY-GTA5_77765	62	100189437	TRY-GTA5	tRNA-Tyr-GTA-5	tRNA	tRNA-Tyr-GTA	TCGATTCCGGCTCGA	C
snoRNA_SNORD69_34938_40	0.847336	5.13773	3.31726e-05	0.000511226	snoRNA_SNORD69_34938	40	692109	SNORD69	small nucleolar RNA, C/D box 69	snoRNA	small nucleolar RNA, C/D box 69	ACTGACTGTGCTGAG	G
snoRNA_SNORD65_141464_21	0.934116	5.04464	3.32092e-05	0.000511599	snoRNA_SNORD65_141464	21	692106	SNORD65	small nucleolar RNA, C/D box 65	snoRNA	small nucleolar RNA, C/D box 65	ACCCAAAATAGCTGG	A
snoRNA_SNORD73A_47861_5	0.978517	5.13721	3.32153e-05	0.000511599	snoRNA_SNORD73A_47861	5	8944	SNORD73A	small nucleolar RNA, C/D box 73A	snoRNA	small nucleolar RNA, C/D box 73A	NNNAATAAGTGATGA	A
snoRNA_SNORA15_69180_71	1.00973	5.04437	3.32328e-05	0.000511726	snoRNA_SNORA15_69180	71	677803	SNORA15	small nucleolar RNA, H/ACA box 15	snoRNA	small nucleolar RNA, H/ACA box 15	TTCCCTTTAGAATGA	T
snoRNA_SNORA14B_16565_81	1.14102	5.1904	3.32675e-05	0.000512118	snoRNA_SNORA14B_16565	81	677802	SNORA14B	small nucleolar RNA, H/ACA box 14B	snoRNA	small nucleolar RNA, H/ACA box 14B	AGGGGAGTCCAAAGG	T
snoRNA_SNORD58B_151121_58	1.13702	5.31587	3.34003e-05	0.000514019	snoRNA_SNORD58B_151121	58	26790	SNORD58B	small nucleolar RNA, C/D box 58B	snoRNA	small nucleolar RNA, C/D box 58B	CTACTCTCTGAGCAG	C
snoRNA_SNORA17A_88997_20	0.938046	4.96495	3.34666e-05	0.00051468	snoRNA_SNORA17A_88997	20	677804	SNORA17A	small nucleolar RNA, H/ACA box 17A	snoRNA	small nucleolar RNA, H/ACA box 17A	GGCGTTGCAGCTGTG	C
snoRNA_SNORD73A_47861_19	1.28182	5.08565	3.34666e-05	0.00051468	snoRNA_SNORD73A_47861	19	8944	SNORD73A	small nucleolar RNA, C/D box 73A	snoRNA	small nucleolar RNA, C/D box 73A	AAAAAAGTTTCGGTC	T
snoRNA_SNORD97_99090_48	1.03089	5.57586	3.34711e-05	0.00051468	snoRNA_SNORD97_99090	48	692223	SNORD97	small nucleolar RNA, C/D box 97	snoRNA	small nucleolar RNA, C/D box 97	TTATGCTGGAGTTCT	G
snoRNA_SNORD98_93013_3	0.896757	4.93063	3.35278e-05	0.000515187	snoRNA_SNORD98_93013	3	692211	SNORD98	small nucleolar RNA, C/D box 98	snoRNA	small nucleolar RNA, C/D box 98	NNNNNGAGTTATGAT	G
tRNA_TRV-AAC2_57214_73	0.830487	4.89961	3.3532e-05	0.000515187	tRNA_TRV-AAC2_57214	73	100188992	TRV-AAC2	tRNA-Val-AAC-2	tRNA	tRNA-Val-AAC	CGGAAACANNNNNNN	A
snoRNA_SNORA8_104953_42	1.21545	5.57418	3.35855e-05	0.000515723	snoRNA_SNORA8_104953	42	654320	SNORA8	small nucleolar RNA, H/ACA box 8	snoRNA	small nucleolar RNA, H/ACA box 8	CCTGCTAGGGTGTTC	G
snoRNA_SNORD93_67409_37	0.982509	5.57323	3.365e-05	0.000516569	snoRNA_SNORD93_67409	37	692210	SNORD93	small nucleolar RNA, C/D box 93	snoRNA	small nucleolar RNA, C/D box 93	TTATGTGCTTCTGCT	C
snoRNA_SNORD24_88506_22	0.795069	4.92906	3.36723e-05	0.000516769	snoRNA_SNORD24_88506	22	26820	SNORD24	small nucleolar RNA, C/D box 24	snoRNA	small nucleolar RNA, C/D box 24	AAGAATATTTGCTAT	T
snoRNA_SNORA7A_31478_1	1.3371	5.38722	3.37312e-05	0.000517529	snoRNA_SNORA7A_31478	1	619563	SNORA7A	small nucleolar RNA, H/ACA box 7A	snoRNA	small nucleolar RNA, H/ACA box 7A	NNNNNNNGACCTCCT	G
snoRNA_SNORA20_65755_68	0.954074	4.8971	3.37661e-05	0.000517922	snoRNA_SNORA20_65755	68	677806	SNORA20	small nucleolar RNA, H/ACA box 20	snoRNA	small nucleolar RNA, H/ACA box 20	AAAATAACATTGGGC	C
snoRNA_SNORA48_140686_72	1.08467	5.31035	3.38215e-05	0.000518483	snoRNA_SNORA48_140686	72	652965	SNORA48	small nucleolar RNA, H/ACA box 48	snoRNA	small nucleolar RNA, H/ACA box 48	AGCAACTCCTTGTTC	C
snoRNA_SNORD78_13073_22	0.920066	4.99532	3.40245e-05	0.000521307	snoRNA_SNORD78_13073	22	692198	SNORD78	small nucleolar RNA, C/D box 78	snoRNA	small nucleolar RNA, C/D box 78	ATCAAATGTCTGACC	G
RNase-MRP-RNA_RMRP_83219_161	1.21377	5.3827	3.40672e-05	0.000521529	RNase-MRP-RNA_RMRP_83219	161	6023	RMRP	RNA component of mitochondrial RNA processing endoribonuclease	ribozyme	RNA component of mitochondrial RNA processing endoribonuclease	AGCGTATCCCGCTGA	C
snoRNA_SNORA71D_164496_25	0.919782	5.97283	3.41135e-05	0.000521776	snoRNA_SNORA71D_164496	25	677840	SNORA71D	small nucleolar RNA, H/ACA box 71D	snoRNA	small nucleolar RNA, H/ACA box 71D	GATCGTGGGCTGCCT	G
snoRNA_SNORD7_142884_2	0.9672	5.07788	3.41305e-05	0.000521776	snoRNA_SNORD7_142884	2	692076	SNORD7	small nucleolar RNA, C/D box 7	snoRNA	small nucleolar RNA, C/D box 7	NNNNNNATGCGATGA	T
snoRNA_SNORD83A_171198_90	0.75659	4.92443	3.41016e-05	0.000521776	snoRNA_SNORD83A_171198	90	116937	SNORD83A	small nucleolar RNA, C/D box 83A	snoRNA	small nucleolar RNA, C/D box 83A	TTCTGAGAACAGCNN	A
snoRNA_SNORA18_104955_69	0.730585	4.89259	3.41926e-05	0.000522438	snoRNA_SNORA18_104955	69	677805	SNORA18	small nucleolar RNA, H/ACA box 18	snoRNA	small nucleolar RNA, H/ACA box 18	GAGTAACTCTGTGGT	T
tRNA_TRG-CCC4_1836_8	0.864144	4.99286	3.4246e-05	0.000523109	tRNA_TRG-CCC4_1836	8	107985759	TRG-CCC4	tRNA-Gly-CCC-4	tRNA	tRNA-Gly-CCC	GCGTTGGTGGTTTAG	T
RNase-MRP-RNA_RMRP_83219_151	1.3846	5.30461	3.42655e-05	0.000523115	RNase-MRP-RNA_RMRP_83219	151	6023	RMRP	RNA component of mitochondrial RNA processing endoribonuclease	ribozyme	RNA component of mitochondrial RNA processing endoribonuclease	TCCGCCAAGAAGCGT	A
snRNA_RNVU1-7_9794_80	0.807281	4.89179	3.42686e-05	0.000523115	snRNA_RNVU1-7_9794	80	26864	RNVU1-7	RNA, variant U1 small nuclear 7	snRNA	U1 small nuclear RNA	CCGGATGTGCTGACC	T
snoRNA_SNORA50C_146356_31	1.12176	5.30437	3.42842e-05	0.000523115	snoRNA_SNORA50C_146356	31	677842	SNORA50C	small nucleolar RNA, H/ACA box 50C	snoRNA	small nucleolar RNA, H/ACA box 50C	AGCTTCCTCGTGGCG	T
snoRNA_SNORD55_5136_71	0.830293	5.12442	3.42818e-05	0.000523115	snoRNA_SNORD55_5136	71	26811	SNORD55	small nucleolar RNA, C/D box 55	snoRNA	small nucleolar RNA, C/D box 55	GAGAGCTGAGCNNNN	G
scaRNA_SCARNA8_82475_8	1.04986	5.23704	3.43237e-05	0.000523273	scaRNA_SCARNA8_82475	8	677776	SCARNA8	small Cajal body-specific RNA 8	scaRNA	small Cajal body-specific RNA 8	TGGGAGGCTGATACA	C
snoRNA_SNORA8_104953_75	1.01785	5.23711	3.43175e-05	0.000523273	snoRNA_SNORA8_104953	75	654320	SNORA8	small nucleolar RNA, H/ACA box 8	snoRNA	small nucleolar RNA, H/ACA box 8	AATTCAGTATCTGGC	T
RNase-MRP-RNA_RMRP_83219_204	0.875955	5.67652	3.43818e-05	0.000523744	RNase-MRP-RNA_RMRP_83219	204	6023	RMRP	RNA component of mitochondrial RNA processing endoribonuclease	ribozyme	RNA component of mitochondrial RNA processing endoribonuclease	AGCTCCCTCTAGTTA	T
snoRNA_SNORA8_104953_58	1.07166	5.46426	3.43822e-05	0.000523744	snoRNA_SNORA8_104953	58	654320	SNORA8	small nucleolar RNA, H/ACA box 8	snoRNA	small nucleolar RNA, H/ACA box 8	AAGGTCAGTGCTATA	G
snRNA_SNAR-A3_159215_76	0.799302	4.89021	3.44193e-05	0.000523782	snRNA_SNAR-A3_159215	76	100169951	SNAR-A3	small NF90 (ILF3) associated RNA A3	snRNA	small NF90 (ILF3) associated RNA A3	CACGAGTTCGAGGCC	T
snoRNA_SNORA68_155408_50	0.967127	5.30257	3.44248e-05	0.000523782	snoRNA_SNORA68_155408	50	26780	SNORA68	small nucleolar RNA, H/ACA box 68	snoRNA	small nucleolar RNA, H/ACA box 68	TTTAAACAGAGGTGC	A
snoRNA_SNORA7A_31478_25	0.923501	5.17638	3.44102e-05	0.000523782	snoRNA_SNORA7A_31478	25	619563	SNORA7A	small nucleolar RNA, H/ACA box 7A	snoRNA	small nucleolar RNA, H/ACA box 7A	TCTGGAGAGTGCCTA	A
snoRNA_SNORD98_93013_2	0.898953	4.92097	3.44258e-05	0.000523782	snoRNA_SNORD98_93013	2	692211	SNORD98	small nucleolar RNA, C/D box 98	snoRNA	small nucleolar RNA, C/D box 98	NNNNNNGAGTTATGA	A
tRNA_TRY-GTA2_18664_56	0.786056	5.07441	3.44319e-05	0.000523782	tRNA_TRY-GTA2_18664	56	100189022	TRY-GTA2	tRNA-Tyr-GTA-2	tRNA	tRNA-Tyr-GTA	GCTGGTTCGATTCCG	C
snoRNA_SNORD83A_171198_47	1.05418	4.88971	3.44672e-05	0.000524174	snoRNA_SNORD83A_171198	47	116937	SNORD83A	small nucleolar RNA, C/D box 83A	snoRNA	small nucleolar RNA, C/D box 83A	GCGCCCGAATCGGAC	A
snoRNA_SNORD35B_159649_17	0.822111	4.88956	3.44815e-05	0.000524248	snoRNA_SNORD35B_159649	17	84546	SNORD35B	small nucleolar RNA, C/D box 35B	snoRNA	small nucleolar RNA, C/D box 35B	ATGTTTGTTTTCACG	T
snoRNA_SNORD14D_106680_85	1.18273	5.37663	3.45245e-05	0.000524613	snoRNA_SNORD14D_106680	85	85390	SNORD14D	small nucleolar RNA, C/D box 14D	snoRNA	small nucleolar RNA, C/D box 14D	GTTTGAGCGANNNNN	C
snoRNA_SNORA17B_88996_27	1.03579	5.30087	3.45576e-05	0.000524972	snoRNA_SNORA17B_88996	27	677824	SNORA17B	small nucleolar RNA, H/ACA box 17B	snoRNA	small nucleolar RNA, H/ACA box 17B	CCACAGACAGTTGCT	C
tRNA_TRK-TTT6_58707_35	1.09493	5.46159	3.45767e-05	0.000525118	tRNA_TRK-TTT6_58707	35	100189182	TRK-TTT6	tRNA-Lys-TTT-6	tRNA	tRNA-Lys-TTT	CAGACTTTTAATCTG	T
snoRNA_SNORD32A_159644_62	0.727376	4.888	3.46311e-05	0.000525801	snoRNA_SNORD32A_159644	62	26819	SNORD32A	small nucleolar RNA, C/D box 32A	snoRNA	small nucleolar RNA, C/D box 32A	ATCAACCCCATGCAC	C
snoRNA_SNORD83B_171197_18	0.871874	4.88722	3.4706e-05	0.000526793	snoRNA_SNORD83B_171197	18	116938	SNORD83B	small nucleolar RNA, C/D box 83B	snoRNA	small nucleolar RNA, C/D box 83B	GATGAGGCCTGGAAT	C
tRNA_TRC-GCA17_73975_9	1.13594	5.3735	3.47624e-05	0.000527504	tRNA_TRC-GCA17_73975	9	100189289	TRC-GCA17	tRNA-Cys-GCA-17	tRNA	tRNA-Cys-GCA	GGGATATAGCTCAGG	A
vault-RNA_VTRNA1-3_54756_4	0.970663	5.37338	3.4772e-05	0.000527505	vault-RNA_VTRNA1-3_54756	4	56662	VTRNA1-3	vault RNA 1-3	vault-RNA	vault RNA 1	NNNNGGCTGGCTTTA	T
snoRNA_SNORA74D_54562_4	0.874827	4.91689	3.48116e-05	0.000527961	snoRNA_SNORA74D_54562	4	109616975	SNORA74D	small nucleolar RNA, H/ACA box 74D	snoRNA	small nucleolar RNA, H/ACA box 74D	NNNNTCCAGCTGTAG	A
snoRNA_SNORD14D_106680_86	1.19073	5.37261	3.48305e-05	0.000528041	snoRNA_SNORD14D_106680	86	85390	SNORD14D	small nucleolar RNA, C/D box 14D	snoRNA	small nucleolar RNA, C/D box 14D	TTTGAGCGANNNNNN	G
snoRNA_SNORD56_162277_68	0.705729	4.91664	3.48359e-05	0.000528041	snoRNA_SNORD56_162277	68	26793	SNORD56	small nucleolar RNA, C/D box 56	snoRNA	small nucleolar RNA, C/D box 56	GGTCTGAGTGANNNN	G
snoRNA_SNORA71D_164496_45	1.35005	5.95952	3.49052e-05	0.000528801	snoRNA_SNORA71D_164496	45	677840	SNORA71D	small nucleolar RNA, H/ACA box 71D	snoRNA	small nucleolar RNA, H/ACA box 71D	CTGGTCATTGATAGT	T
snoRNA_SNORD14A_99419_11	1.26292	5.95917	3.49265e-05	0.00052898	snoRNA_SNORD14A_99419	11	26822	SNORD14A	small nucleolar RNA, C/D box 14A	snoRNA	small nucleolar RNA, C/D box 14A	CTATGATGATTGGTT	G
snoRNA_SNORA62_33025_58	0.808161	4.94822	3.50057e-05	0.000530034	snoRNA_SNORA62_33025	58	6044	SNORA62	small nucleolar RNA, H/ACA box 62	snoRNA	small nucleolar RNA, H/ACA box 62	TCGCAAGTGTAGGTA	T
snoRNA_SNORA17B_88996_49	1.1096	5.29376	3.51211e-05	0.000531636	snoRNA_SNORA17B_88996	49	677824	SNORA17B	small nucleolar RNA, H/ACA box 17B	snoRNA	small nucleolar RNA, H/ACA box 17B	GCCTGTGGCCTCGGG	G
snoRNA_SNORA6_33024_21	0.792094	4.9132	3.51645e-05	0.000532148	snoRNA_SNORA6_33024	21	574040	SNORA6	small nucleolar RNA, H/ACA box 6	snoRNA	small nucleolar RNA, H/ACA box 6	AGCTCAGGGTGGAGG	G
snoRNA_SNORD138_52345_37	0.877484	4.98267	3.51793e-05	0.000532189	snoRNA_SNORD138_52345	37	109623460	SNORD138	small nucleolar RNA, C/D box 138	snoRNA	small nucleolar RNA, C/D box 138	TGAATTCATGATACT	A
snoRNA_SNORD88C_159975_14	0.721218	4.91298	3.51864e-05	0.000532189	snoRNA_SNORD88C_159975	14	692204	SNORD88C	small nucleolar RNA, C/D box 88C	snoRNA	small nucleolar RNA, C/D box 88C	CTCCCATGATGTCCA	G
snoRNA_SNORD76_13077_39	1.03588	5.3668	3.52781e-05	0.00053343	snoRNA_SNORD76_13077	39	692196	SNORD76	small nucleolar RNA, C/D box 76	snoRNA	small nucleolar RNA, C/D box 76	TTGAGTGCTAGAATG	C
snoRNA_SNORA70_177818_59	1.09962	5.22511	3.52963e-05	0.00053356	snoRNA_SNORA70_177818	59	26778	SNORA70	small nucleolar RNA, H/ACA box 70	snoRNA	small nucleolar RNA, H/ACA box 70	CGATGGCTGCACACA	T
snoRNA_SNORD73A_47861_39	0.860877	5.02072	3.53286e-05	0.000533902	snoRNA_SNORD73A_47861	39	8944	SNORD73A	small nucleolar RNA, C/D box 73A	snoRNA	small nucleolar RNA, C/D box 73A	TGATGGCCAGTGATA	C
snoRNA_SNORA57_102024_59	1.16692	5.54808	3.54096e-05	0.00053498	snoRNA_SNORA57_102024	59	692158	SNORA57	small nucleolar RNA, H/ACA box 57	snoRNA	small nucleolar RNA, H/ACA box 57	CGGAGGAAGAGGGAA	A
snoRNA_SNORD51_27803_25	0.934135	4.87986	3.54232e-05	0.000535039	snoRNA_SNORD51_27803	25	26798	SNORD51	small nucleolar RNA, C/D box 51	snoRNA	small nucleolar RNA, C/D box 51	ATCAAATCACCATCT	C
snoRNA_SNORD78_13073_9	0.813166	5.01846	3.55359e-05	0.000536303	snoRNA_SNORD78_13073	9	692198	SNORD78	small nucleolar RNA, C/D box 78	snoRNA	small nucleolar RNA, C/D box 78	TGTAATGATGTTGAT	A
snoRNA_SNORD48_184257_29	0.963566	5.06173	3.55546e-05	0.000536438	snoRNA_SNORD48_184257	29	26801	SNORD48	small nucleolar RNA, C/D box 48	snoRNA	small nucleolar RNA, C/D box 48	CTCTGAGTGTGTCGC	T
snoRNA_SNORD35B_159649_2	0.862582	4.94155	3.56386e-05	0.000537559	snoRNA_SNORD35B_159649	2	84546	SNORD35B	small nucleolar RNA, C/D box 35B	snoRNA	small nucleolar RNA, C/D box 35B	NNNNNNTGGCAGATG	G
snoRNA_SNORD19C_34937_17	0.772704	4.87722	3.56843e-05	0.000538103	snoRNA_SNORD19C_34937	17	109616991	SNORD19C	small nucleolar RNA, C/D box 19C	snoRNA	small nucleolar RNA, C/D box 19C	AGAAACTAAAATTGG	A
tRNA_TRI-TAT2_19687_2	1.24798	5.10629	3.58538e-05	0.000539922	tRNA_TRI-TAT2_19687	2	100189265	TRI-TAT2	tRNA-Ile-TAT-2	tRNA	tRNA-Ile-TAT	NNNNNNGCTCCAGTG	C
scaRNA_SCARNA15_131334_79	0.858978	4.93822	3.59593e-05	0.000541365	scaRNA_SCARNA15_131334	79	677778	SCARNA15	small Cajal body-specific RNA 15	scaRNA	small Cajal body-specific RNA 15	ATAGAACAGGTCTTG	A
tRNA_TRI-TAT2_19687_3	1.25157	5.10492	3.59756e-05	0.000541463	tRNA_TRI-TAT2_19687	3	100189265	TRI-TAT2	tRNA-Ile-TAT-2	tRNA	tRNA-Ile-TAT	NNNNNGCTCCAGTGG	T
snoRNA_SNORD11_27527_77	1.0347	4.9735	3.60411e-05	0.000542154	snoRNA_SNORD11_27527	77	692058	SNORD11	small nucleolar RNA, C/D box 11	snoRNA	small nucleolar RNA, C/D box 11	CCTCTTCTGAGACAC	T
snoRNA_SNORD117_59434_71	0.840695	5.0127	3.60694e-05	0.000542385	snoRNA_SNORD117_59434	71	692233	SNORD117	small nucleolar RNA, C/D box 117	snoRNA	small nucleolar RNA, C/D box 117	ATGACTGATGGCTNN	A
snoRNA_SNORA50A_137353_40	1.01374	5.1565	3.60994e-05	0.000542588	snoRNA_SNORA50A_137353	40	677830	SNORA50A	small nucleolar RNA, H/ACA box 50A	snoRNA	small nucleolar RNA, H/ACA box 50A	TGTAGCTTCACGGGC	T
snoRNA_SNORD69_34938_9	1.15257	5.21524	3.61225e-05	0.000542789	snoRNA_SNORD69_34938	9	692109	SNORD69	small nucleolar RNA, C/D box 69	snoRNA	small nucleolar RNA, C/D box 69	ATGTGAAGCAAATGA	G
snoRNA_SNORD44_13074_25	1.16047	5.44029	3.61705e-05	0.000543362	snoRNA_SNORD44_13074	25	26806	SNORD44	small nucleolar RNA, C/D box 44	snoRNA	small nucleolar RNA, C/D box 44	AAATGCTGACTGAAC	G
snoRNA_SNORD90_87118_56	0.715055	4.90277	3.61822e-05	0.00054339	snoRNA_SNORD90_87118	56	692206	SNORD90	small nucleolar RNA, C/D box 90	snoRNA	small nucleolar RNA, C/D box 90	TGAAAATTTAATTCA	T
snoRNA_SNORA61_3353_48	1.08288	4.93501	3.62708e-05	0.000544574	snoRNA_SNORA61_3353	48	677838	SNORA61	small nucleolar RNA, H/ACA box 61	snoRNA	small nucleolar RNA, H/ACA box 61	TTGGTGGTCGTAAAA	T
snoRNA_SNORD14A_99419_80	0.953148	5.43884	3.62815e-05	0.000544587	snoRNA_SNORD14A_99419	80	26822	SNORD14A	small nucleolar RNA, C/D box 14A	snoRNA	small nucleolar RNA, C/D box 14A	TCCTTGGATGTCTGA	A
RNase-P-RNA_RPPH1_120728_300	0.784928	4.87102	3.63041e-05	0.000544778	RNase-P-RNA_RPPH1_120728	300	85495	RPPH1	ribonuclease P RNA component H1	ribozyme	ribonuclease P RNA component H1	CCCGCAGGGGACCTC	G
tRNA_TRNL2_192256_1	0.752352	4.87067	3.6339e-05	0.000545154	tRNA_TRNL2_192256	1	4568,HGNC:HGNC:7491,MIM:590055	TRNL2	mt-tRNA-Leu	mt-tRNA	mt-tRNA-Leu	NNNNNNNACTTTTAA	A
snoRNA_SNORA15_69180_6	1.04582	5.00927	3.63908e-05	0.000545784	snoRNA_SNORA15_69180	6	677803	SNORA15	small nucleolar RNA, H/ACA box 15	snoRNA	small nucleolar RNA, H/ACA box 15	NNGCATGGCCGAATA	G
snoRNA_SNORA72_78919_40	0.771654	4.90048	3.64098e-05	0.000545921	snoRNA_SNORA72_78919	40	26775	SNORA72	small nucleolar RNA, H/ACA box 72	snoRNA	small nucleolar RNA, H/ACA box 72	TAGTCAGGACAGGCT	G
snoRNA_SNORD46_5137_37	0.733387	4.86972	3.64356e-05	0.000546159	snoRNA_SNORD46_5137	37	94161	SNORD46	small nucleolar RNA, C/D box 46	snoRNA	small nucleolar RNA, C/D box 46	TGGTTGTGGCCGTCT	G
snRNA_SNAR-C3_159220_37	1.03565	5.15206	3.64875e-05	0.000546789	snRNA_SNAR-C3_159220	37	100170226	SNAR-C3	small NF90 (ILF3) associated RNA C3	snRNA	small NF90 (ILF3) associated RNA C3	GCGGGCCCTCGGACC	C
snoRNA_SNORA17A_88997_33	0.708559	4.93241	3.6525e-05	0.000547203	snoRNA_SNORA17A_88997	33	677804	SNORA17A	small nucleolar RNA, H/ACA box 17A	snoRNA	small nucleolar RNA, H/ACA box 17A	TGGCTGCCGTGTCAC	C
snoRNA_SNORA56_177929_22	0.995209	5.1512	3.65635e-05	0.000547483	snoRNA_SNORA56_177929	22	677835	SNORA56	small nucleolar RNA, H/ACA box 56	snoRNA	small nucleolar RNA, H/ACA box 56	CCCTTTCTAGTCTGG	T
snoRNA_SNORD76_13077_69	0.986643	5.09795	3.66003e-05	0.000547886	snoRNA_SNORD76_13077	69	692196	SNORD76	small nucleolar RNA, C/D box 76	snoRNA	small nucleolar RNA, C/D box 76	ACCATTATCTTAACT	T
snoRNA_SNORA15_69180_26	0.83261	5.00676	3.66281e-05	0.000548155	snoRNA_SNORA15_69180	26	677803	SNORA15	small nucleolar RNA, H/ACA box 15	snoRNA	small nucleolar RNA, H/ACA box 15	TTTTTATCAGTAGTT	C
scaRNA_SCARNA23_173331_45	1.16964	5.53114	3.66484e-05	0.00054831	scaRNA_SCARNA23_173331	45	677773	SCARNA23	small Cajal body-specific RNA 23	scaRNA	small Cajal body-specific RNA 23	AGATAACTCTTTGTA	T
snoRNA_SNORD84_59435_48	0.791553	4.96625	3.67372e-05	0.000549491	snoRNA_SNORD84_59435	48	692199	SNORD84	small nucleolar RNA, C/D box 84	snoRNA	small nucleolar RNA, C/D box 84	CAGTGATGACCCTCA	G
snoRNA_SNORD69_34938_31	1.09203	5.09631	3.67498e-05	0.000549531	snoRNA_SNORD69_34938	31	692109	SNORD69	small nucleolar RNA, C/D box 69	snoRNA	small nucleolar RNA, C/D box 69	CTGGATCTGACTGAC	T
snoRNA_SNORA21_143340_21	0.876934	4.8663	3.67829e-05	0.000549876	snoRNA_SNORA21_143340	21	619505	SNORA21	small nucleolar RNA, H/ACA box 21	snoRNA	small nucleolar RNA, H/ACA box 21	GCACTCAATGGGCCT	A
snoRNA_SNORA63_40851_72	1.05931	5.43126	3.68687e-05	0.000550862	snoRNA_SNORA63_40851	72	6043	SNORA63	small nucleolar RNA, H/ACA box 63	snoRNA	small nucleolar RNA, H/ACA box 63	AAAGTTGTTTCTTAA	T
snoRNA_SNORD12B_165298_23	0.86964	4.92901	3.68599e-05	0.000550862	snoRNA_SNORD12B_165298	23	100113393	SNORD12B	small nucleolar RNA, C/D box 12B	snoRNA	small nucleolar RNA, C/D box 12B	TATGATGACTTAGCT	A
snoRNA_SNORA15B-1_69457_10	0.919787	4.86434	3.69845e-05	0.000552443	snoRNA_SNORA15B-1_69457	10	109616962	SNORA15B-1	small nucleolar RNA, H/ACA box 15B-1	snoRNA	small nucleolar RNA, H/ACA box 15B	ATGGCTGAATACTGT	A
snoRNA_SNORD103C_3523_7	0.843563	5.09326	3.70275e-05	0.000552936	snoRNA_SNORD103C_3523	7	692200	SNORD103C	small nucleolar RNA, C/D box 103C	snoRNA	small nucleolar RNA, C/D box 103C	NGACTGGCAAGGATG	C
snoRNA_SNORA73B_3337_52	1.48374	6.11241	3.70631e-05	0.000553131	snoRNA_SNORA73B_3337	52	26768	SNORA73B	small nucleolar RNA, H/ACA box 73B	snoRNA	small nucleolar RNA, H/ACA box 73B	CAAGTGGCATAGGGG	C
snoRNA_SNORA7A_31478_48	0.807865	5.09284	3.70659e-05	0.000553131	snoRNA_SNORA7A_31478	48	619563	SNORA7A	small nucleolar RNA, H/ACA box 7A	snoRNA	small nucleolar RNA, H/ACA box 7A	CCAGCTTCGGAAAGG	C
snoRNA_SNORD15B_104035_70	1.31034	5.34279	3.719e-05	0.000554614	snoRNA_SNORD15B_104035	70	114599	SNORD15B	small nucleolar RNA, C/D box 15B	snoRNA	small nucleolar RNA, C/D box 15B	CCATGTTCTGTGGTG	C
rRNA_RNA5S9_16250_1	0.957908	4.89247	3.72157e-05	0.000554699	rRNA_RNA5S9_16250	1	100169760	RNA5S9	RNA, 5S ribosomal 9	rRNA	5S ribosomal RNA	NNNNNNNGTCTACGG	G
scRNA_RN7SL1_122276_105	0.917398	5.09132	3.72062e-05	0.000554699	scRNA_RN7SL1_122276	105	6029	RN7SL1	RNA component of signal recognition particle 7SL1	others	RNA component of signal recognition particle 7SL	GCCGATCGGGTGTCC	G
rRNA_RNA5S9_16250_2	0.96033	4.89234	3.72293e-05	0.000554753	rRNA_RNA5S9_16250	2	100169760	RNA5S9	RNA, 5S ribosomal 9	rRNA	5S ribosomal RNA	NNNNNNGTCTACGGC	T
snoRNA_SNORA4_40852_64	0.706259	4.8917	3.72938e-05	0.0005555	snoRNA_SNORA4_40852	64	619568	SNORA4	small nucleolar RNA, H/ACA box 4	snoRNA	small nucleolar RNA, H/ACA box 4	CTATTTGGAAGAGTA	G
tRNA_TRV-CAC8_9388_46	0.934114	5.20157	3.72995e-05	0.0005555	tRNA_TRV-CAC8_9388	46	100189142	TRV-CAC8	tRNA-Val-CAC-8	tRNA	tRNA-Val-CAC	CGGGAGACCCGGGTT	C
snoRNA_SNORD117_59434_67	0.961647	4.96037	3.7312e-05	0.000555536	snoRNA_SNORD117_59434	67	692233	SNORD117	small nucleolar RNA, C/D box 117	snoRNA	small nucleolar RNA, C/D box 117	ACCCATGACTGATGG	A
snoRNA_SNORA23_99019_106	0.766396	5.26631	3.73825e-05	0.000556319	snoRNA_SNORA23_99019	106	677808	SNORA23	small nucleolar RNA, H/ACA box 23	snoRNA	small nucleolar RNA, H/ACA box 23	CGGCCAAAGAGTAAC	A
tRNA_TRNL2_192256_3	0.74498	4.86046	3.73847e-05	0.000556319	tRNA_TRNL2_192256	3	4568,HGNC:HGNC:7491,MIM:590055	TRNL2	mt-tRNA-Leu	mt-tRNA	mt-tRNA-Leu	NNNNNACTTTTAAAG	T
tRNA_TRNL2_192256_2	0.745105	4.85949	3.74862e-05	0.00055768	tRNA_TRNL2_192256	2	4568,HGNC:HGNC:7491,MIM:590055	TRNL2	mt-tRNA-Leu	mt-tRNA	mt-tRNA-Leu	NNNNNNACTTTTAAA	C
snoRNA_SNORA27_117418_36	1.01638	4.95841	3.75058e-05	0.000557822	snoRNA_SNORA27_117418	36	619499	SNORA27	small nucleolar RNA, H/ACA box 27	snoRNA	small nucleolar RNA, H/ACA box 27	TTATGTCTTTATTGG	T
snoRNA_SNORA20_65755_15	0.816935	4.95759	3.75863e-05	0.000558818	snoRNA_SNORA20_65755	15	677806	SNORA20	small nucleolar RNA, H/ACA box 20	snoRNA	small nucleolar RNA, H/ACA box 20	TTTATTTGCTGCTTG	G
snoRNA_SNORD48_184257_45	1.08976	5.08714	3.75929e-05	0.000558818	snoRNA_SNORD48_184257	45	26801	SNORD48	small nucleolar RNA, C/D box 48	snoRNA	small nucleolar RNA, C/D box 48	GATGCCATCACCGCA	T
premiRNA_MIR1248_40848_28	1.79214	6.9855	3.7826e-05	0.000562132	premiRNA_MIR1248_40848	28	100302143	MIR1248	microRNA 1248	miRNA	microRNA 1248	CTGTGCTAAAATTGC	A
snoRNA_SNORA58_38191_133	0.822182	4.9191	3.78556e-05	0.000562257	snoRNA_SNORA58_38191	133	677836	SNORA58	small nucleolar RNA, H/ACA box 58	snoRNA	small nucleolar RNA, H/ACA box 58	CTCTAAACATTTCCC	C
snoRNA_SNORA71B_164492_83	1.0193	5.19505	3.7874e-05	0.000562257	snoRNA_SNORA71B_164492	83	26776	SNORA71B	small nucleolar RNA, H/ACA box 71B	snoRNA	small nucleolar RNA, H/ACA box 71B	CTTCCCCGTGTTTGA	G
snoRNA_SNORA71D_164496_5	1.37015	5.91227	3.78751e-05	0.000562257	snoRNA_SNORA71D_164496	5	677840	SNORA71D	small nucleolar RNA, H/ACA box 71D	snoRNA	small nucleolar RNA, H/ACA box 71D	NNNCACCTGTATTCG	T
tRNA_TRV-CAC8_9388_52	0.936178	5.19508	3.78719e-05	0.000562257	tRNA_TRV-CAC8_9388	52	100189142	TRV-CAC8	tRNA-Val-CAC-8	tRNA	tRNA-Val-CAC	ACCCGGGTTCAATTC	T
snoRNA_SNORD103A_3521_13	0.69959	5.19485	3.78918e-05	0.000562354	snoRNA_SNORD103A_3521	13	692234	SNORD103A	small nucleolar RNA, C/D box 103A	snoRNA	small nucleolar RNA, C/D box 103A	TGGCAATGATGACCC	G
tRNA_TRV-CAC8_9388_66	0.948725	5.19452	3.79212e-05	0.00056264	tRNA_TRV-CAC8_9388	66	100189142	TRV-CAC8	tRNA-Val-CAC-8	tRNA	tRNA-Val-CAC	CCCGGTCAAGGCANN	A
snoRNA_SNORD88C_159975_38	0.775559	4.85466	3.79924e-05	0.000563545	snoRNA_SNORD88C_159975	38	692204	SNORD88C	small nucleolar RNA, C/D box 88C	snoRNA	small nucleolar RNA, C/D box 88C	TCTGATCACCCCTGA	A
snoRNA_SNORD55_5136_31	0.959389	5.13416	3.80972e-05	0.000564949	snoRNA_SNORD55_5136	31	26811	SNORD55	small nucleolar RNA, C/D box 55	snoRNA	small nucleolar RNA, C/D box 55	GCTGCATACTCCCGA	A
snoRNA_SNORA17B_88996_18	1.16824	5.25676	3.8204e-05	0.00056629	snoRNA_SNORA17B_88996	18	677824	SNORA17B	small nucleolar RNA, H/ACA box 17B	snoRNA	small nucleolar RNA, H/ACA box 17B	CTGTTGGCACCACAG	C
snoRNA_SNORA7A_31478_2	1.33135	5.33051	3.82081e-05	0.00056629	snoRNA_SNORA7A_31478	2	619563	SNORA7A	small nucleolar RNA, H/ACA box 7A	snoRNA	small nucleolar RNA, H/ACA box 7A	NNNNNNGACCTCCTG	A
snoRNA_SNORD14B_99420_44	0.854419	4.85121	3.83576e-05	0.000567965	snoRNA_SNORD14B_99420	44	85388	SNORD14B	small nucleolar RNA, C/D box 14B	snoRNA	small nucleolar RNA, C/D box 14B	CACCAGAAAGGTTTT	A
snoRNA_SNORD33_159645_58	0.898585	4.88153	3.83454e-05	0.000567965	snoRNA_SNORD33_159645	58	26818	SNORD33	small nucleolar RNA, C/D box 33	snoRNA	small nucleolar RNA, C/D box 33	GATGACTCCACATGC	C
snoRNA_SNORD78_13073_12	1.14974	5.03176	3.83582e-05	0.000567965	snoRNA_SNORD78_13073	12	692198	SNORD78	small nucleolar RNA, C/D box 78	snoRNA	small nucleolar RNA, C/D box 78	AATGATGTTGATCAA	T
snoRNA_SNORD83A_171198_74	0.860409	4.85081	3.84009e-05	0.000568387	snoRNA_SNORD83A_171198	74	116937	SNORD83A	small nucleolar RNA, C/D box 83A	snoRNA	small nucleolar RNA, C/D box 83A	TTCTCTACTGCCTTC	C
tRNA_TRV-TAC2_101549_15	0.725883	4.84995	3.84923e-05	0.000569587	tRNA_TRV-TAC2_101549	15	100189283	TRV-TAC2	tRNA-Val-TAC-2	tRNA	tRNA-Val-TAC	TAGTGTAGCGGTTAT	G
snoRNA_SNORD55_5136_36	0.933393	5.12967	3.85121e-05	0.000569728	snoRNA_SNORD55_5136	36	26811	SNORD55	small nucleolar RNA, C/D box 55	snoRNA	small nucleolar RNA, C/D box 55	ATACTCCCGAGTGCG	C
RNase-MRP-RNA_RMRP_83219_122	1.20339	5.61743	3.8551e-05	0.000570151	RNase-MRP-RNA_RMRP_83219	122	6023	RMRP	RNA component of mitochondrial RNA processing endoribonuclease	ribozyme	RNA component of mitochondrial RNA processing endoribonuclease	GTAGACATTCCCCGC	T
snoRNA_SNORA71B_164492_74	0.883861	5.25248	3.85777e-05	0.000570394	snoRNA_SNORA71B_164492	74	26776	SNORA71B	small nucleolar RNA, H/ACA box 71B	snoRNA	small nucleolar RNA, H/ACA box 71B	ATGAAAGCGCTTCCC	C
snoRNA_SNORD10_140687_1	1.32715	5.3258	3.86062e-05	0.000570662	snoRNA_SNORD10_140687	1	652966	SNORD10	small nucleolar RNA, C/D box 10	snoRNA	small nucleolar RNA, C/D box 10	NNNNNNNGCTCTGTG	G
snoRNA_SNORD42B_142305_10	0.876173	4.8784	3.86749e-05	0.000571372	snoRNA_SNORD42B_142305	10	26808	SNORD42B	small nucleolar RNA, C/D box 42B	snoRNA	small nucleolar RNA, C/D box 42B	GCATATGATGGAAAA	A
snoRNA_SNORA53_114011_28	0.756359	4.87788	3.87302e-05	0.000571885	snoRNA_SNORA53_114011	28	677832	SNORA53	small nucleolar RNA, H/ACA box 53	snoRNA	small nucleolar RNA, H/ACA box 53	CCTTTGTGGATGAAT	G
snoRNA_SNORA63_40851_40	1.40182	5.32447	3.87201e-05	0.000571885	snoRNA_SNORA63_40851	40	6043	SNORA63	small nucleolar RNA, H/ACA box 63	snoRNA	small nucleolar RNA, H/ACA box 63	AGTGCTGTGTTGTCG	T
snoRNA_SNORD27_102108_55	0.770335	4.90886	3.89118e-05	0.000574413	snoRNA_SNORD27_102108	55	9301	SNORD27	small nucleolar RNA, C/D box 27	snoRNA	small nucleolar RNA, C/D box 27	TGATGTCATCTTACT	A
snoRNA_SNORA7A_31478_86	0.931427	4.94429	3.89295e-05	0.000574521	snoRNA_SNORA7A_31478	86	619563	SNORA7A	small nucleolar RNA, H/ACA box 7A	snoRNA	small nucleolar RNA, H/ACA box 7A	GCACCCATTCCATTC	T
premiRNA_MIRLET7A3_171801_15	1.25797	6.08148	3.89621e-05	0.000574734	premiRNA_MIRLET7A3_171801	15	406883	MIRLET7A3	microRNA let-7a-3	miRNA	microRNA let-7a	GTAGTAGGTTGTATA	G
snoRNA_SNORD27_102108_65	0.837293	4.98247	3.90034e-05	0.000575152	snoRNA_SNORD27_102108	65	9301	SNORD27	small nucleolar RNA, C/D box 27	snoRNA	small nucleolar RNA, C/D box 27	TTACTACTGAGAAGT	T
snoRNA_SNORA30_136018_51	0.992367	5.18129	3.91168e-05	0.000576671	snoRNA_SNORA30_136018	51	677813	SNORA30	small nucleolar RNA, H/ACA box 30	snoRNA	small nucleolar RNA, H/ACA box 30	TTGGTAGCTGGTGCT	C
scRNA_RN7SL1_122276_29	0.795466	4.8439	3.91443e-05	0.00057686	scRNA_RN7SL1_122276	29	6029	RN7SL1	RNA component of signal recognition particle 7SL1	others	RNA component of signal recognition particle 7SL	CTGTAGTCCCAGCTA	C
scaRNA_SCARNA16_147674_86	1.15222	5.07073	3.91505e-05	0.00057686	scaRNA_SCARNA16_147674	86	677781	SCARNA16	small Cajal body-specific RNA 16	scaRNA	small Cajal body-specific RNA 16	ACCTAAAGTAAATTC	G
tRNA_TRI-AAT5_58615_2	1.04717	4.84302	3.92403e-05	0.00057803	tRNA_TRI-AAT5_58615	2	100189153	TRI-AAT5	tRNA-Ile-AAT-5	tRNA	tRNA-Ile-AAT	NNNNNNGGCCGGTTA	G
snoRNA_SNORA48_140686_40	1.37001	5.89148	3.92647e-05	0.000578236	snoRNA_SNORA48_140686	40	652965	SNORA48	small nucleolar RNA, H/ACA box 48	snoRNA	small nucleolar RNA, H/ACA box 48	GGTGATGCCCATCTC	C
snoRNA_SNORD96A_57246_33	1.01996	4.87265	3.92878e-05	0.000578422	snoRNA_SNORD96A_57246	33	619571	SNORD96A	small nucleolar RNA, C/D box 96A	snoRNA	small nucleolar RNA, C/D box 96A	AGCCAATCCCCAAGT	C
snoRNA_SNORD48_184257_24	0.931474	5.06907	3.93117e-05	0.00057862	snoRNA_SNORD48_184257	24	26801	SNORD48	small nucleolar RNA, C/D box 48	snoRNA	small nucleolar RNA, C/D box 48	GGTAACTCTGAGTGT	C
snoRNA_SNORD27_102108_46	0.721576	4.90468	3.93516e-05	0.000579053	snoRNA_SNORD27_102108	46	9301	SNORD27	small nucleolar RNA, C/D box 27	snoRNA	small nucleolar RNA, C/D box 27	ACTTTCAAGTGATGT	A
snRNA_LOC124904619_9552_56	0.867811	5.02118	3.93995e-05	0.000579604	snRNA_LOC124904619_9552	56	124904619,RFAM:RF00003	LOC124904619	U1 small nuclear RNA	snRNA	U1 small nuclear RNA	TGGGCGAGGCTTATC	G
snoRNA_SNORD6_104951_39	0.747413	4.84077	3.94866e-05	0.000580731	snoRNA_SNORD6_104951	39	692075	SNORD6	small nucleolar RNA, C/D box 6	snoRNA	small nucleolar RNA, C/D box 6	GCTCTGAAGGGGCTG	A
snoRNA_SNORD14D_106680_30	1.21367	5.31541	3.94999e-05	0.000580772	snoRNA_SNORD14D_106680	30	85390	SNORD14D	small nucleolar RNA, C/D box 14D	snoRNA	small nucleolar RNA, C/D box 14D	AACCATTCGTAGTTT	C
snoRNA_SNORA63_40851_28	1.25003	5.39837	3.95314e-05	0.000581081	snoRNA_SNORA63_40851	28	6043	SNORA63	small nucleolar RNA, H/ACA box 63	snoRNA	small nucleolar RNA, H/ACA box 63	ATATAGCTGCTAAGT	T
snoRNA_SNORA58B_10951_4	0.84134	4.83973	3.96005e-05	0.000581788	snoRNA_SNORA58B_10951	4	109617023	SNORA58B	small nucleolar RNA, H/ACA box 58B	snoRNA	small nucleolar RNA, H/ACA box 58B	NNNNGGGCATACCCG	C
snoRNA_SNORA68_155408_11	1.34317	5.24061	3.96354e-05	0.000582146	snoRNA_SNORA68_155408	11	26780	SNORA68	small nucleolar RNA, H/ACA box 68	snoRNA	small nucleolar RNA, H/ACA box 68	GCACCTAAACCCAAG	A
snoRNA_SNORA15B-1_69457_40	0.91666	4.83875	3.97085e-05	0.00058232	snoRNA_SNORA15B-1_69457	40	109616962	SNORA15B-1	small nucleolar RNA, H/ACA box 15B-1	snoRNA	small nucleolar RNA, H/ACA box 15B	GTTTACACAGCCAGA	C
snoRNA_SNORA1_104952_45	0.72268	4.83888	3.96945e-05	0.00058232	snoRNA_SNORA1_104952	45	677792	SNORA1	small nucleolar RNA, H/ACA box 1	snoRNA	small nucleolar RNA, H/ACA box 1	GTCCAAAAATAGTTA	A
snoRNA_SNORD27_102108_50	0.6985	4.90135	3.97049e-05	0.00058232	snoRNA_SNORD27_102108	50	9301	SNORD27	small nucleolar RNA, C/D box 27	snoRNA	small nucleolar RNA, C/D box 27	TCAAGTGATGTCATC	A
snoRNA_SNORD33_159645_23	0.791085	4.86914	3.96669e-05	0.00058232	snoRNA_SNORD33_159645	23	26818	SNORD33	small nucleolar RNA, C/D box 33	snoRNA	small nucleolar RNA, C/D box 33	CTTCTCCCACTCACA	C
snoRNA_SNORD55_5136_22	1.18164	5.17476	3.97218e-05	0.00058232	snoRNA_SNORD55_5136	22	26811	SNORD55	small nucleolar RNA, C/D box 55	snoRNA	small nucleolar RNA, C/D box 55	CTCGGTAATGCTGCA	A
snoRNA_SNORD7_142884_3	0.960727	5.01787	3.97314e-05	0.00058232	snoRNA_SNORD7_142884	3	692076	SNORD7	small nucleolar RNA, C/D box 7	snoRNA	small nucleolar RNA, C/D box 7	NNNNNATGCGATGAT	G
tRNA_TRD-GTC1_113999_39	0.753264	4.8386	3.97257e-05	0.00058232	tRNA_TRD-GTC1_113999	39	100189207	TRD-GTC1	tRNA-Asp-GTC-1	tRNA	tRNA-Asp-GTC	CTGTCACGCGGGAGA	G
tRNA_TRF-GAA1_58953_2	0.982815	4.86873	3.97115e-05	0.00058232	tRNA_TRF-GAA1_58953	2	100189137	TRF-GAA1	tRNA-Phe-GAA-1	tRNA	tRNA-Phe-GAA	NNNNNNGCCGAAATA	C
snoRNA_SNORA36A_177925_39	0.856098	4.97487	3.97783e-05	0.0005827	snoRNA_SNORA36A_177925	39	677817	SNORA36A	small nucleolar RNA, H/ACA box 36A	snoRNA	small nucleolar RNA, H/ACA box 36A	TTCCCTGTTCTGTTA	T
snoRNA_SNORA7A_31478_16	0.714678	5.1163	3.97748e-05	0.0005827	snoRNA_SNORA7A_31478	16	619563	SNORA7A	small nucleolar RNA, H/ACA box 7A	snoRNA	small nucleolar RNA, H/ACA box 7A	GGGATCGCATCTGGA	C
snoRNA_SNORA71B_164492_43	1.36322	5.4907	3.97896e-05	0.00058271	snoRNA_SNORA71B_164492	43	26776	SNORA71B	small nucleolar RNA, H/ACA box 71B	snoRNA	small nucleolar RNA, H/ACA box 71B	CTGGTCATTGATAGT	T
snoRNA_SNORA30_136018_60	1.06646	5.17172	4.00058e-05	0.000585567	snoRNA_SNORA30_136018	60	677813	SNORA30	small nucleolar RNA, H/ACA box 30	snoRNA	small nucleolar RNA, H/ACA box 30	GGTGCTGAGAGAAAA	A
snoRNA_SNORA44_3354_48	0.804869	4.86606	4.00027e-05	0.000585567	snoRNA_SNORA44_3354	48	677825	SNORA44	small nucleolar RNA, H/ACA box 44	snoRNA	small nucleolar RNA, H/ACA box 44	ATCTCCAACTGCATG	A
snoRNA_SNORD102_117417_69	0.743992	4.86593	4.00164e-05	0.000585568	snoRNA_SNORD102_117417	69	26771	SNORD102	small nucleolar RNA, C/D box 102	snoRNA	small nucleolar RNA, C/D box 102	CTCTGAAAGCTNNNN	A
snoRNA_SNORA36A_177925_60	0.816055	4.8983	4.00325e-05	0.000585649	snoRNA_SNORA36A_177925	60	677817	SNORA36A	small nucleolar RNA, H/ACA box 36A	snoRNA	small nucleolar RNA, H/ACA box 36A	CTTTGGGACATTAAA	A
snoRNA_SNORD94_21663_11	0.906919	5.17072	4.01e-05	0.000586327	snoRNA_SNORD94_21663	11	692225	SNORD94	small nucleolar RNA, C/D box 94	snoRNA	small nucleolar RNA, C/D box 94	GCTGTGATGATTGGC	T
snoRNA_SNORA68_155408_75	0.986843	5.16973	4.01936e-05	0.000587105	snoRNA_SNORA68_155408	75	26780	SNORA68	small nucleolar RNA, H/ACA box 68	snoRNA	small nucleolar RNA, H/ACA box 68	CGGATCTTGTCGCCT	T
snoRNA_SNORA71B_164492_34	1.40008	5.48607	4.01661e-05	0.000587105	snoRNA_SNORA71B_164492	34	26776	SNORA71B	small nucleolar RNA, H/ACA box 71B	snoRNA	small nucleolar RNA, H/ACA box 71B	GCCTTTGCCCTGGTC	C
snoRNA_SNORD36C_88509_58	0.957484	5.39062	4.01869e-05	0.000587105	snoRNA_SNORD36C_88509	58	26813	SNORD36C	small nucleolar RNA, C/D box 36C	snoRNA	small nucleolar RNA, C/D box 36C	CATTGCATCTGAGGC	T
snoRNA_SNORD34_159646_33	0.826994	5.01282	4.02434e-05	0.000587648	snoRNA_SNORD34_159646	33	26817	SNORD34	small nucleolar RNA, C/D box 34	snoRNA	small nucleolar RNA, C/D box 34	ACATTGTTTGATCCT	T
snoRNA_SNORD16_129961_52	0.994125	4.896	4.02798e-05	0.000587714	snoRNA_SNORD16_129961	52	595097	SNORD16	small nucleolar RNA, C/D box 16	snoRNA	small nucleolar RNA, C/D box 16	GTTGCCTGCTGTCAG	G
snoRNA_SNORD19C_34937_63	0.774104	4.83362	4.02788e-05	0.000587714	snoRNA_SNORD19C_34937	63	109616991	SNORD19C	small nucleolar RNA, C/D box 19C	snoRNA	small nucleolar RNA, C/D box 19C	AACTCTGATCTTNNN	A
tRNA_TRG-CCC4_1836_46	1.16842	4.9315	4.0266e-05	0.000587714	tRNA_TRG-CCC4_1836	46	107985759	TRG-CCC4	tRNA-Gly-CCC-4	tRNA	tRNA-Gly-CCC	CGGGAGACCCGGGTT	C
tRNA_TRF-GAA1_58953_3	0.978745	4.86312	4.03252e-05	0.000588221	tRNA_TRF-GAA1_58953	3	100189137	TRF-GAA1	tRNA-Phe-GAA-1	tRNA	tRNA-Phe-GAA	NNNNNGCCGAAATAG	C
snoRNA_SNORA84_85134_68	0.976065	5.23236	4.03866e-05	0.00058889	snoRNA_SNORA84_85134	68	100124534	SNORA84	small nucleolar RNA, H/ACA box 84	snoRNA	small nucleolar RNA, H/ACA box 84	TAGCAATCCTGTGAT	C
snoRNA_SNORD55_5136_38	0.947253	5.10992	4.03923e-05	0.00058889	snoRNA_SNORD55_5136	38	26811	SNORD55	small nucleolar RNA, C/D box 55	snoRNA	small nucleolar RNA, C/D box 55	ACTCCCGAGTGCGCG	A
snoRNA_SNORA50A_137353_23	1.26424	5.16608	4.05391e-05	0.000590407	snoRNA_SNORA50A_137353	23	677830	SNORA50A	small nucleolar RNA, H/ACA box 50A	snoRNA	small nucleolar RNA, H/ACA box 50A	ACCTGATGTGTCTTG	G
tRNA_TRT-AGT3_58944_20	0.753699	5.3037	4.05325e-05	0.000590407	tRNA_TRT-AGT3_58944	20	100189433	TRT-AGT3	tRNA-Thr-AGT-3	tRNA	tRNA-Thr-AGT	TAGTTGGTTAAAGCG	T
tRNA_TRR-TCT5_58737_26	0.877999	5.58977	4.06795e-05	0.000592297	tRNA_TRR-TCT5_58737	26	100189012	TRR-TCT5	tRNA-Arg-TCT-5	tRNA	tRNA-Arg-TCT	ATAGCGCATTGGACT	A
snoRNA_SNORD42B_142305_58	0.767135	4.8597	4.07034e-05	0.000592489	snoRNA_SNORD42B_142305	58	26808	SNORD42B	small nucleolar RNA, C/D box 42B	snoRNA	small nucleolar RNA, C/D box 42B	AGGAACCACTGATGC	A
scRNA_RN7SL1_122276_11	0.821441	4.82958	4.07328e-05	0.000592761	scRNA_RN7SL1_122276	11	6029	RN7SL1	RNA component of signal recognition particle 7SL1	others	RNA component of signal recognition particle 7SL	GGGCGCGGTGGCGCG	G
snoRNA_SNORA68_155408_14	1.26361	5.22724	4.08607e-05	0.000594466	snoRNA_SNORA68_155408	14	26780	SNORA68	small nucleolar RNA, H/ACA box 68	snoRNA	small nucleolar RNA, H/ACA box 68	CCTAAACCCAAGAAT	C
snoRNA_SNORA32_104950_1	0.990638	4.96427	4.08846e-05	0.000594657	snoRNA_SNORA32_104950	1	692063	SNORA32	small nucleolar RNA, H/ACA box 32	snoRNA	small nucleolar RNA, H/ACA box 32	NNNNNNNTGGTCATT	T
snRNA_LOC124904616_9485_61	0.70537	5.16137	4.09903e-05	0.000595915	snRNA_LOC124904616_9485	61	124904616,RFAM:RF00003	LOC124904616	U1 small nuclear RNA	snRNA	U1 small nuclear RNA	GAGGCTTATCCATTG	A
snoRNA_SNORA67_140688_9	0.986975	5.05216	4.09926e-05	0.000595915	snoRNA_SNORA67_140688	9	26781	SNORA67	small nucleolar RNA, H/ACA box 67	snoRNA	small nucleolar RNA, H/ACA box 67	TCCAAGGTGATTCCC	T
snoRNA_SNORA17A_88997_51	0.954061	4.8563	4.10843e-05	0.000596629	snoRNA_SNORA17A_88997	51	677804	SNORA17A	small nucleolar RNA, H/ACA box 17A	snoRNA	small nucleolar RNA, H/ACA box 17A	TGTGTCATTAGGTGG	T
snoRNA_SNORA28_126021_79	0.775434	4.88878	4.10693e-05	0.000596629	snoRNA_SNORA28_126021	79	677811	SNORA28	small nucleolar RNA, H/ACA box 28	snoRNA	small nucleolar RNA, H/ACA box 28	CCTATTCCGGTGTTC	C
snoRNA_SNORD56_162277_33	0.698412	4.85629	4.10848e-05	0.000596629	snoRNA_SNORD56_162277	33	26793	SNORD56	small nucleolar RNA, C/D box 56	snoRNA	small nucleolar RNA, C/D box 56	CAACAGCAGTTCACC	A
snoRNA_SNORD11B_27526_38	0.803083	4.82557	4.11897e-05	0.000597839	snoRNA_SNORD11B_27526	38	100113392	SNORD11B	small nucleolar RNA, C/D box 11B	snoRNA	small nucleolar RNA, C/D box 11B	TTTTTACACTTATTG	A
snoRNA_SNORD21_7849_52	0.908816	4.96127	4.12035e-05	0.000597882	snoRNA_SNORD21_7849	52	6083	SNORD21	small nucleolar RNA, C/D box 21	snoRNA	small nucleolar RNA, C/D box 21	CTTTGGTTGCATATG	T
snoRNA_SNORA15_69180_65	1.03888	5.37853	4.12317e-05	0.000598122	snoRNA_SNORA15_69180	65	677803	SNORA15	small nucleolar RNA, H/ACA box 15	snoRNA	small nucleolar RNA, H/ACA box 15	GCAGTCTTCCCTTTA	T
snoRNA_SNORA71B_164492_55	0.992486	5.37842	4.12416e-05	0.000598122	snoRNA_SNORA71B_164492	55	26776	SNORA71B	small nucleolar RNA, H/ACA box 71B	snoRNA	small nucleolar RNA, H/ACA box 71B	AGTGCAGGGAGAGGA	G
snoRNA_SNORA28_126021_36	1.31793	5.29348	4.14551e-05	0.000600627	snoRNA_SNORA28_126021	36	677811	SNORA28	small nucleolar RNA, H/ACA box 28	snoRNA	small nucleolar RNA, H/ACA box 28	ACTGTCTGACACAAT	G
snoRNA_SNORA40B_24529_19	1.07742	5.37566	4.14841e-05	0.000600852	snoRNA_SNORA40B_24529	19	109616967	SNORA40B	small nucleolar RNA, H/ACA box 40B	snoRNA	small nucleolar RNA, H/ACA box 40B	ATGTTTTTGTTTAAC	T
snRNA_SNAR-C3_159220_87	0.967926	5.09868	4.15036e-05	0.000600978	snRNA_SNAR-C3_159220	87	100170226	SNAR-C3	small NF90 (ILF3) associated RNA C3	snRNA	small NF90 (ILF3) associated RNA C3	GGCCAACCTGGTCCA	C
snoRNA_SNORA57_102024_72	1.07424	5.37496	4.15453e-05	0.000601001	snoRNA_SNORA57_102024	72	692158	SNORA57	small nucleolar RNA, H/ACA box 57	snoRNA	small nucleolar RNA, H/ACA box 57	AAAGGGCTCTGGCCC	T
snoRNA_SNORA61_3353_37	1.05504	4.88447	4.15486e-05	0.000601001	snoRNA_SNORA61_3353	37	677838	SNORA61	small nucleolar RNA, H/ACA box 61	snoRNA	small nucleolar RNA, H/ACA box 61	GAACACTGGTCTTGG	G
tRNA_TRA-AGC8_18665_7	1.0118	4.85229	4.1537e-05	0.000601001	tRNA_TRA-AGC8_18665	7	100009604	TRA-AGC8	tRNA-Ala-AGC-8	tRNA	tRNA-Ala-AGC	NGGGGGATTAGCTCA	T
tRNA_TRN-GTT24_9673_16	1.10898	5.37426	4.16074e-05	0.000601536	tRNA_TRN-GTT24_9673	16	107985756	TRN-GTT24	tRNA-Asn-GTT-24	tRNA	tRNA-Asn-GTT	GGCGCAATCGGTTAG	T
snoRNA_SNORD33_159645_5	0.704769	4.85154	4.16222e-05	0.000601594	snoRNA_SNORD33_159645	5	26818	SNORD33	small nucleolar RNA, C/D box 33	snoRNA	small nucleolar RNA, C/D box 33	NNNGGCCGGTGATGA	G
snoRNA_SNORD48_184257_22	0.936218	5.04568	4.16552e-05	0.000601756	snoRNA_SNORD48_184257	22	26801	SNORD48	small nucleolar RNA, C/D box 48	snoRNA	small nucleolar RNA, C/D box 48	CAGGTAACTCTGAGT	C
snoRNA_SNORA36A_177925_98	0.702246	4.91825	4.16991e-05	0.000602234	snoRNA_SNORA36A_177925	98	677817	SNORA36A	small nucleolar RNA, H/ACA box 36A	snoRNA	small nucleolar RNA, H/ACA box 36A	TAGAAAGTATTATTC	T
snoRNA_SNORD23_159200_53	0.980214	5.15373	4.17325e-05	0.000602558	snoRNA_SNORD23_159200	53	692091	SNORD23	small nucleolar RNA, C/D box 23	snoRNA	small nucleolar RNA, C/D box 23	TATGGGCGACACCAT	G
premiRNA_MIR1248_40848_21	2.24024	6.90384	4.17637e-05	0.000602695	premiRNA_MIR1248_40848	21	100302143	MIR1248	microRNA 1248	miRNA	microRNA 1248	ATAAGCACTGTGCTA	C
snoRNA_SNORA63_40851_50	1.11577	5.37203	4.18048e-05	0.00060313	snoRNA_SNORA63_40851	50	6043	SNORA63	small nucleolar RNA, H/ACA box 63	snoRNA	small nucleolar RNA, H/ACA box 63	TGTCGTTCCCCCTGC	C
snoRNA_SNORA70_177818_35	0.92903	5.28809	4.19509e-05	0.000604524	snoRNA_SNORA70_177818	35	26778	SNORA70	small nucleolar RNA, H/ACA box 70	snoRNA	small nucleolar RNA, H/ACA box 70	CTTTCCTCATGGGGA	C
snoRNA_SNORD55_5136_49	0.884898	5.0424	4.19957e-05	0.000604939	snoRNA_SNORD55_5136	49	26811	SNORD55	small nucleolar RNA, C/D box 55	snoRNA	small nucleolar RNA, C/D box 55	CGCGGTGGGGAAGCC	G
snoRNA_SNORD76_13077_26	1.0448	5.57256	4.20646e-05	0.000605721	snoRNA_SNORD76_13077	26	692196	SNORD76	small nucleolar RNA, C/D box 76	snoRNA	small nucleolar RNA, C/D box 76	TTATTTGCTACTCTT	C
tRNA_TRQ-TTG1_145266_1	0.947411	4.81784	4.20828e-05	0.000605721	tRNA_TRQ-TTG1_145266	1	7229	TRQ-TTG1	tRNA-Gln-TTG-1	tRNA	tRNA-Gln-TTG	NNNNNNNGGTCCCAT	G
tRNA_TRQ-TTG1_145266_2	0.94583	4.81793	4.20724e-05	0.000605721	tRNA_TRQ-TTG1_145266	2	7229	TRQ-TTG1	tRNA-Gln-TTG-1	tRNA	tRNA-Gln-TTG	NNNNNNGGTCCCATG	G
snoRNA_SNORD104_146355_55	0.713542	4.81766	4.21036e-05	0.000605862	snoRNA_SNORD104_146355	55	692227	SNORD104	small nucleolar RNA, C/D box 104	snoRNA	small nucleolar RNA, C/D box 104	CGCGGGTGATGCGAA	G
snoRNA_SNORA7A_31478_3	1.32984	5.28585	4.21588e-05	0.0006065	snoRNA_SNORA7A_31478	3	619563	SNORA7A	small nucleolar RNA, H/ACA box 7A	snoRNA	small nucleolar RNA, H/ACA box 7A	NNNNNGACCTCCTGG	C
snoRNA_SNORA40B_24529_37	1.00438	5.21316	4.21932e-05	0.000606825	snoRNA_SNORA40B_24529	37	109616967	SNORA40B	small nucleolar RNA, H/ACA box 40B	snoRNA	small nucleolar RNA, H/ACA box 40B	TGGACAAAGACTTAT	A
tRNA_TRD-GTC2_12346_3	0.882359	4.81681	4.22033e-05	0.000606825	tRNA_TRD-GTC2_12346	3	100189412	TRD-GTC2	tRNA-Asp-GTC-2	tRNA	tRNA-Asp-GTC	NNNNNTCCTCGTTAG	C
snoRNA_SNORA62_33025_8	0.817087	4.81658	4.2231e-05	0.000607065	snoRNA_SNORA62_33025	8	6044	SNORA62	small nucleolar RNA, H/ACA box 62	snoRNA	small nucleolar RNA, H/ACA box 62	TGTGCACATTGTTAG	A
snoRNA_SNORA36A_177925_55	0.731141	4.91231	4.23585e-05	0.000608424	snoRNA_SNORA36A_177925	55	677817	SNORA36A	small nucleolar RNA, H/ACA box 36A	snoRNA	small nucleolar RNA, H/ACA box 36A	TTAAACTTTGGGACA	T
snoRNA_SNORD45C_6992_76	0.872006	4.87732	4.23547e-05	0.000608424	snoRNA_SNORD45C_6992	76	692085	SNORD45C	small nucleolar RNA, C/D box 45C	snoRNA	small nucleolar RNA, C/D box 45C	TCTGAGACCTNNNNN	C
snoRNA_SNORD48_184257_7	1.16168	5.08994	4.23895e-05	0.000608554	snoRNA_SNORD48_184257	7	26801	SNORD48	small nucleolar RNA, C/D box 48	snoRNA	small nucleolar RNA, C/D box 48	NAGTGATGATGACCC	G
snoRNA_SNORD14A_99419_43	0.881864	5.36457	4.24726e-05	0.000609431	snoRNA_SNORD14A_99419	43	26822	SNORD14A	small nucleolar RNA, C/D box 14A	snoRNA	small nucleolar RNA, C/D box 14A	TCCACCAGAAATGTT	G
snoRNA_SNORA62_33025_87	1.09868	4.81433	4.24946e-05	0.000609589	snoRNA_SNORA62_33025	87	6044	SNORA62	small nucleolar RNA, H/ACA box 62	snoRNA	small nucleolar RNA, H/ACA box 62	GGGCAAGTTTTCGCT	T
snRNA_LOC124905574_178856_21	1.18165	5.14564	4.25334e-05	0.000609986	snRNA_LOC124905574_178856	21	124905574,RFAM:RF00003	LOC124905574	U1 small nuclear RNA	snRNA	U1 small nuclear RNA	AGGGGAGATGCCATG	A
snoRNA_SNORA17A_88997_50	0.766869	4.84349	4.25487e-05	0.000609997	snoRNA_SNORA17A_88997	50	677804	SNORA17A	small nucleolar RNA, H/ACA box 17A	snoRNA	small nucleolar RNA, H/ACA box 17A	CTGTGTCATTAGGTG	A
scaRNA_SCARNA8_82475_10	1.16911	5.08802	4.25866e-05	0.000610051	scaRNA_SCARNA8_82475	10	677776	SCARNA8	small Cajal body-specific RNA 8	scaRNA	small Cajal body-specific RNA 8	GGAGGCTGATACACA	G
snoRNA_SNORA57_102024_58	1.11071	5.45729	4.25929e-05	0.000610051	snoRNA_SNORA57_102024	58	692158	SNORA57	small nucleolar RNA, H/ACA box 57	snoRNA	small nucleolar RNA, H/ACA box 57	ACGGAGGAAGAGGGA	A
snoRNA_SNORD67_100814_21	0.826702	4.87528	4.25872e-05	0.000610051	snoRNA_SNORD67_100814	21	692108	SNORD67	small nucleolar RNA, C/D box 67	snoRNA	small nucleolar RNA, C/D box 67	AGTTGCACACTGGTG	C
snoRNA_SNORD97_99090_40	1.29987	5.84422	4.26246e-05	0.000610347	snoRNA_SNORD97_99090	40	692223	SNORD97	small nucleolar RNA, C/D box 97	snoRNA	small nucleolar RNA, C/D box 97	AGAGGACTTTATGCT	T
snoRNA_SNORD138_52345_59	0.951589	4.90976	4.26445e-05	0.000610473	snoRNA_SNORD138_52345	59	109623460	SNORD138	small nucleolar RNA, C/D box 138	snoRNA	small nucleolar RNA, C/D box 138	CTTTCTGATGTANNN	A
RNase-MRP-RNA_RMRP_83219_132	1.39919	6.24735	4.27255e-05	0.000611171	RNase-MRP-RNA_RMRP_83219	132	6023	RMRP	RNA component of mitochondrial RNA processing endoribonuclease	ribozyme	RNA component of mitochondrial RNA processing endoribonuclease	CCCGCTTCCCACTCC	C
rRNA_RNA5S9_16250_3	0.953417	4.84189	4.27344e-05	0.000611171	rRNA_RNA5S9_16250	3	100169760	RNA5S9	RNA, 5S ribosomal 9	rRNA	5S ribosomal RNA	NNNNNGTCTACGGCC	C
tRNA_TRG-CCC4_1836_1	1.01621	5.6919	4.27243e-05	0.000611171	tRNA_TRG-CCC4_1836	1	107985759	TRG-CCC4	tRNA-Gly-CCC-4	tRNA	tRNA-Gly-CCC	NNNNNNNGCGTTGGT	G
snoRNA_SNORA40B_24529_44	0.828138	5.20718	4.27727e-05	0.000611438	snoRNA_SNORA40B_24529	44	109616967	SNORA40B	small nucleolar RNA, H/ACA box 40B	snoRNA	small nucleolar RNA, H/ACA box 40B	AGACTTATGGATAGG	T
snoRNA_SNORA71B_164492_51	1.26574	5.3612	4.27781e-05	0.000611438	snoRNA_SNORA71B_164492	51	26776	SNORA71B	small nucleolar RNA, H/ACA box 71B	snoRNA	small nucleolar RNA, H/ACA box 71B	TGATAGTGCAGGGAG	G
snoRNA_SNORA28_126021_20	1.49441	5.279	4.28006e-05	0.000611602	snoRNA_SNORA28_126021	20	677811	SNORA28	small nucleolar RNA, H/ACA box 28	snoRNA	small nucleolar RNA, H/ACA box 28	GTGGCAGATGATCAA	A
snoRNA_SNORA74A_54566_26	0.899163	4.81115	4.28716e-05	0.000612124	snoRNA_SNORA74A_54566	26	26821	SNORA74A	small nucleolar RNA, H/ACA box 74A	snoRNA	small nucleolar RNA, H/ACA box 74A	ATCCAGGCTCATGTG	C
snoRNA_SNORD104_146355_57	0.778284	4.81111	4.28774e-05	0.000612124	snoRNA_SNORD104_146355	57	692227	SNORD104	small nucleolar RNA, C/D box 104	snoRNA	small nucleolar RNA, C/D box 104	CGGGTGATGCGAACT	T
snoRNA_SNORD1B_147568_75	0.802916	4.81134	4.28491e-05	0.000612124	snoRNA_SNORD1B_147568	75	677849	SNORD1B	small nucleolar RNA, C/D box 1B	snoRNA	small nucleolar RNA, C/D box 1B	TGAATATCTGAAACT	C
tRNA_TRNAG_178861_45	1.14542	6.24492	4.28814e-05	0.000612124	tRNA_TRNAG_178861	45	124905581	TRNAG	tRNA-Gly-CCC	tRNA	tRNA-Gly-CCC	GTGGGAGACTCGGGT	A
premiRNA_MIR1248_40848_8	1.94755	6.88156	4.29132e-05	0.000612421	premiRNA_MIR1248_40848	8	100302143	MIR1248	microRNA 1248	miRNA	microRNA 1248	TTTACCTTCTTGTAT	T
snoRNA_SNORA53_114011_59	0.795111	4.83937	4.30297e-05	0.000613766	snoRNA_SNORA53_114011	59	677832	SNORA53	small nucleolar RNA, H/ACA box 53	snoRNA	small nucleolar RNA, H/ACA box 53	CTTGTAAACTTCTTG	A
tRNA_TRE-CTC1_9654_1	1.06665	4.80948	4.30709e-05	0.000614196	tRNA_TRE-CTC1_9654	1	100189384	TRE-CTC1	tRNA-Glu-CTC-1	tRNA	tRNA-Glu-CTC	NNNNNNNTCCCTGGT	T
snoRNA_SNORD52_59631_62	0.89403	4.80845	4.31952e-05	0.00061581	snoRNA_SNORD52_59631	62	26797	SNORD52	small nucleolar RNA, C/D box 52	snoRNA	small nucleolar RNA, C/D box 52	TAAGTTCTGANNNNN	T
tRNA_TRG-CCC4_1836_15	0.978033	4.90453	4.32372e-05	0.000616092	tRNA_TRG-CCC4_1836	15	107985759	TRG-CCC4	tRNA-Gly-CCC-4	tRNA	tRNA-Gly-CCC	TGGTTTAGTGGTAGA	G
snoRNA_SNORA63_40851_29	1.09726	5.35564	4.3287e-05	0.000616642	snoRNA_SNORA63_40851	29	6043	SNORA63	small nucleolar RNA, H/ACA box 63	snoRNA	small nucleolar RNA, H/ACA box 63	TATAGCTGCTAAGTG	G
snoRNA_SNORA56_177929_9	1.18067	5.1379	4.33144e-05	0.000616721	snoRNA_SNORA56_177929	9	677835	SNORA56	small nucleolar RNA, H/ACA box 56	snoRNA	small nucleolar RNA, H/ACA box 56	GGCAGACAGTTATCC	A
snoRNA_SNORD59B_112150_16	0.998985	4.83686	4.3326e-05	0.000616721	snoRNA_SNORD59B_112150	16	692090	SNORD59B	small nucleolar RNA, C/D box 59B	snoRNA	small nucleolar RNA, C/D box 59B	ACTGATGAGTACGTT	A
snoRNA_SNORA50C_146356_23	1.09686	5.20111	4.33695e-05	0.000617182	snoRNA_SNORA50C_146356	23	677842	SNORA50C	small nucleolar RNA, H/ACA box 50C	snoRNA	small nucleolar RNA, H/ACA box 50C	CCCCGCCGAGCTTCC	G
snoRNA_SNORA8_104953_33	1.12672	5.44775	4.34299e-05	0.000617883	snoRNA_SNORA8_104953	33	654320	SNORA8	small nucleolar RNA, H/ACA box 8	snoRNA	small nucleolar RNA, H/ACA box 8	CAGTTTACACCTGCT	C
snoRNA_SNORD12_165299_39	0.815814	4.83512	4.35332e-05	0.000619035	snoRNA_SNORD12_165299	39	692057	SNORD12	small nucleolar RNA, C/D box 12	snoRNA	small nucleolar RNA, C/D box 12	CCATCAGATCGACCC	A
snoRNA_SNORD97_99090_69	1.25302	5.83155	4.35758e-05	0.000619481	snoRNA_SNORD97_99090	69	692223	SNORD97	small nucleolar RNA, C/D box 97	snoRNA	small nucleolar RNA, C/D box 97	TTTTCTCTCTTTTCT	T
scaRNA_SCARNA23_173331_64	0.966681	5.44547	4.36323e-05	0.000620125	scaRNA_SCARNA23_173331	64	677773	SCARNA23	small Cajal body-specific RNA 23	scaRNA	small Cajal body-specific RNA 23	TCCTACAGAAATATA	G
snoRNA_SNORA50A_137353_86	0.932597	4.86607	4.36551e-05	0.00062029	snoRNA_SNORA50A_137353	86	677830	SNORA50A	small nucleolar RNA, H/ACA box 50A	snoRNA	small nucleolar RNA, H/ACA box 50A	TATAACTGGGGCTCT	G
snoRNA_SNORD18A_129962_38	0.788295	4.97832	4.39204e-05	0.00062342	snoRNA_SNORD18A_129962	38	595098	SNORD18A	small nucleolar RNA, C/D box 18A	snoRNA	small nucleolar RNA, C/D box 18A	CGTGTTTCTGAACCA	C
snoRNA_SNORD15A_104034_31	0.849892	4.8311	4.40141e-05	0.00062459	snoRNA_SNORD15A_104034	31	6079	SNORD15A	small nucleolar RNA, C/D box 15A	snoRNA	small nucleolar RNA, C/D box 15A	GTCTGACTTGGGGAT	T
snoRNA_SNORA50C_146356_33	0.9245	5.12998	4.41284e-05	0.00062573	snoRNA_SNORA50C_146356	33	677842	SNORA50C	small nucleolar RNA, H/ACA box 50C	snoRNA	small nucleolar RNA, H/ACA box 50C	CTTCCTCGTGGCGCC	G
snoRNA_SNORA41_27804_8	1.00153	5.34607	4.41774e-05	0.000626264	snoRNA_SNORA41_27804	8	619569	SNORA41	small nucleolar RNA, H/ACA box 41	snoRNA	small nucleolar RNA, H/ACA box 41	TTCCACAGCTACTGG	G
snoRNA_SNORD14D_106680_25	1.2293	5.26411	4.42299e-05	0.000626618	snoRNA_SNORD14D_106680	25	85390	SNORD14D	small nucleolar RNA, C/D box 14D	snoRNA	small nucleolar RNA, C/D box 14D	TCCAAAACCATTCGT	C
tRNA_TRL-TAG1_140870_80	0.962303	4.79987	4.42363e-05	0.000626618	tRNA_TRL-TAG1_140870	80	7208	TRL-TAG1	tRNA-Leu-TAG-1	tRNA	tRNA-Leu-TAG	ACCGCTGCCANNNNN	C
RNase-MRP-RNA_RMRP_83219_7	0.808736	4.82916	4.42486e-05	0.000626633	RNase-MRP-RNA_RMRP_83219	7	6023	RMRP	RNA component of mitochondrial RNA processing endoribonuclease	ribozyme	RNA component of mitochondrial RNA processing endoribonuclease	NGGTTCGTGCTGAAG	T
snoRNA_SNORA75_29438_71	0.721927	4.79947	4.4285e-05	0.000626987	snoRNA_SNORA75_29438	71	654321	SNORA75	small nucleolar RNA, H/ACA box 75	snoRNA	small nucleolar RNA, H/ACA box 75	GAGAATTCACAGAAC	C
snoRNA_SNORD11_27527_15	1.14135	4.85978	4.43995e-05	0.000628288	snoRNA_SNORD11_27527	15	692058	SNORD11	small nucleolar RNA, C/D box 11	snoRNA	small nucleolar RNA, C/D box 11	ATGATGATTTCTATT	T
premiRNA_MIR1248_40848_44	2.26941	6.85192	4.44964e-05	0.000629337	premiRNA_MIR1248_40848	44	100302143	MIR1248	microRNA 1248	miRNA	microRNA 1248	GACACTAGGACCATG	G
snoRNA_SNORA53_114011_80	0.72227	4.82666	4.4551e-05	0.000629788	snoRNA_SNORA53_114011	80	677832	SNORA53	small nucleolar RNA, H/ACA box 53	snoRNA	small nucleolar RNA, H/ACA box 53	GTGGTTCCAGTAGTC	C
snoRNA_SNORD14A_99419_41	1.1342	5.43514	4.45628e-05	0.000629793	snoRNA_SNORD14A_99419	41	26822	SNORD14A	small nucleolar RNA, C/D box 14A	snoRNA	small nucleolar RNA, C/D box 14A	TTTCCACCAGAAATG	C
snoRNA_SNORA71D_164496_34	1.39663	5.81703	4.4693e-05	0.000631473	snoRNA_SNORA71D_164496	34	677840	SNORA71D	small nucleolar RNA, H/ACA box 71D	snoRNA	small nucleolar RNA, H/ACA box 71D	CTGCCTGTGCCCTGG	T
snoRNA_SNORD101_64448_3	1.13437	5.1875	4.47374e-05	0.00063193	snoRNA_SNORD101_64448	3	594837	SNORD101	small nucleolar RNA, C/D box 101	snoRNA	small nucleolar RNA, C/D box 101	NNNNNGTTTGAATGA	T
snoRNA_SNORD56_162277_67	0.740521	4.82505	4.47482e-05	0.00063193	snoRNA_SNORD56_162277	67	26793	SNORD56	small nucleolar RNA, C/D box 56	snoRNA	small nucleolar RNA, C/D box 56	GGGTCTGAGTGANNN	A
snoRNA_SNORD58B_151121_13	1.08972	5.12367	4.47889e-05	0.000632343	snoRNA_SNORD58B_151121	13	26790	SNORD58B	small nucleolar RNA, C/D box 58B	snoRNA	small nucleolar RNA, C/D box 58B	ATGATGGCATTTCTT	C
snoRNA_SNORA61_3353_49	0.77067	4.85611	4.48394e-05	0.000632894	snoRNA_SNORA61_3353	49	677838	SNORA61	small nucleolar RNA, H/ACA box 61	snoRNA	small nucleolar RNA, H/ACA box 61	TGGTGGTCGTAAAAG	C
scaRNA_SCARNA9L_173162_304	0.865133	5.33858	4.48869e-05	0.000633081	scaRNA_SCARNA9L_173162	304	100158262	SCARNA9L	small Cajal body-specific RNA 9 like	scaRNA	small Cajal body-specific RNA 9 like	TTTACGACTGACCTT	C
snoRNA_SNORD82_29440_28	0.766333	4.89035	4.48861e-05	0.000633081	snoRNA_SNORD82_29440	28	25826	SNORD82	small nucleolar RNA, C/D box 82	snoRNA	small nucleolar RNA, C/D box 82	CAAAGGGACTTAATA	A
snoRNA_SNORD10_140687_29	0.986433	5.06577	4.49388e-05	0.000633651	snoRNA_SNORD10_140687	29	652966	SNORD10	small nucleolar RNA, C/D box 10	snoRNA	small nucleolar RNA, C/D box 10	GTGTCATCTGAGCCT	C
snoRNA_SNORA70_177818_19	1.50973	5.25631	4.49986e-05	0.00063432	snoRNA_SNORA70_177818	19	26778	SNORA70	small nucleolar RNA, H/ACA box 70	snoRNA	small nucleolar RNA, H/ACA box 70	TAAGCCGACTGAGTT	A
snoRNA_SNORD15B_104035_120	0.738562	5.01443	4.50091e-05	0.00063432	snoRNA_SNORD15B_104035	120	114599	SNORD15B	small nucleolar RNA, C/D box 15B	snoRNA	small nucleolar RNA, C/D box 15B	TATTGATCGATTTAG	C
snoRNA_SNORD78_13073_61	1.12651	5.06424	4.51047e-05	0.000635182	snoRNA_SNORD78_13073	61	692198	SNORD78	small nucleolar RNA, C/D box 78	snoRNA	small nucleolar RNA, C/D box 78	AACACTGAAGAANNN	A
snoRNA_SNORA8_104953_17	1.32088	5.42868	4.51548e-05	0.000635726	snoRNA_SNORA8_104953	17	654320	SNORA8	small nucleolar RNA, H/ACA box 8	snoRNA	small nucleolar RNA, H/ACA box 8	TGGTATCTGCACTCA	T
snoRNA_SNORA71B_164492_38	1.31841	5.42836	4.51841e-05	0.000635977	snoRNA_SNORA71B_164492	38	26776	SNORA71B	small nucleolar RNA, H/ACA box 71B	snoRNA	small nucleolar RNA, H/ACA box 71B	TTGCCCTGGTCATTG	G
snoRNA_SNORA25_104949_34	0.916555	4.7919	4.5226e-05	0.000636405	snoRNA_SNORA25_104949	34	684959	SNORA25	small nucleolar RNA, H/ACA box 25	snoRNA	small nucleolar RNA, H/ACA box 25	GCTGTGAAACCCAGA	A
snoRNA_SNORA40B_24529_25	0.978778	5.25361	4.52674e-05	0.000636826	snoRNA_SNORA40B_24529	25	109616967	SNORA40B	small nucleolar RNA, H/ACA box 40B	snoRNA	small nucleolar RNA, H/ACA box 40B	TTGTTTAACTTGTGG	A
snoRNA_SNORA52_97865_59	1.1159	5.11877	4.53072e-05	0.000637076	snoRNA_SNORA52_97865	59	619565	SNORA52	small nucleolar RNA, H/ACA box 52	snoRNA	small nucleolar RNA, H/ACA box 52	GTGGACCAGAGCACC	A
scaRNA_SCARNA15_131334_84	0.961199	4.85214	4.53203e-05	0.000637084	scaRNA_SCARNA15_131334	84	677778	SCARNA15	small Cajal body-specific RNA 15	scaRNA	small Cajal body-specific RNA 15	ACAGGTCTTGTTTGC	T
snoRNA_SNORD19B_34936_24	0.818099	4.96547	4.53751e-05	0.000637692	snoRNA_SNORD19B_34936	24	100113381	SNORD19B	small nucleolar RNA, C/D box 19B	snoRNA	small nucleolar RNA, C/D box 19B	AATATGATGAGTGTA	T
snoRNA_SNORD97_99090_45	1.23639	5.42576	4.54254e-05	0.000638239	snoRNA_SNORD97_99090	45	692223	SNORD97	small nucleolar RNA, C/D box 97	snoRNA	small nucleolar RNA, C/D box 97	ACTTTATGCTGGAGT	G
snoRNA_SNORD84_59435_35	0.738205	4.88505	4.55189e-05	0.000639389	snoRNA_SNORD84_59435	35	692199	SNORD84	small nucleolar RNA, C/D box 84	snoRNA	small nucleolar RNA, C/D box 84	TGAGCGCTTTGCGCA	T
RNase-MRP-RNA_RMRP_83219_22	0.69544	4.818	4.56184e-05	0.000640463	RNase-MRP-RNA_RMRP_83219	22	6023	RMRP	RNA component of mitochondrial RNA processing endoribonuclease	ribozyme	RNA component of mitochondrial RNA processing endoribonuclease	GCCTGTATCCTAGGC	T
snoRNA_SNORD81_13069_34	1.18459	5.98415	4.56343e-05	0.000640523	snoRNA_SNORD81_13069	34	26769	SNORD81	small nucleolar RNA, C/D box 81	snoRNA	small nucleolar RNA, C/D box 81	CTTGAACTCTCTCAC	T
snoRNA_SNORD27_102108_5	0.996292	5.17861	4.56546e-05	0.000640598	snoRNA_SNORD27_102108	5	9301	SNORD27	small nucleolar RNA, C/D box 27	snoRNA	small nucleolar RNA, C/D box 27	NNNACTCCATGATGA	C
snoRNA_SNORA17B_88996_22	1.01709	5.1775	4.57706e-05	0.000641377	snoRNA_SNORA17B_88996	22	677824	SNORA17B	small nucleolar RNA, H/ACA box 17B	snoRNA	small nucleolar RNA, H/ACA box 17B	TGGCACCACAGACAG	A
snoRNA_SNORA44_3354_54	0.696909	4.81674	4.57762e-05	0.000641377	snoRNA_SNORA44_3354	54	677825	SNORA44	small nucleolar RNA, H/ACA box 44	snoRNA	small nucleolar RNA, H/ACA box 44	AACTGCATGCAAGAG	T
snoRNA_SNORA61_3353_78	0.916747	4.81693	4.57519e-05	0.000641377	snoRNA_SNORA61_3353	78	677838	SNORA61	small nucleolar RNA, H/ACA box 61	snoRNA	small nucleolar RNA, H/ACA box 61	GTGAAGCTGGCCTAA	T
snoRNA_SNORA63_40851_79	1.00567	5.24812	4.58201e-05	0.000641667	snoRNA_SNORA63_40851	79	6043	SNORA63	small nucleolar RNA, H/ACA box 63	snoRNA	small nucleolar RNA, H/ACA box 63	TTTCTTAACTATACC	A
tRNA_TRQ-TTG1_145266_3	0.939868	4.78722	4.58169e-05	0.000641667	tRNA_TRQ-TTG1_145266	3	7229	TRQ-TTG1	tRNA-Gln-TTG-1	tRNA	tRNA-Gln-TTG	NNNNNGGTCCCATGG	T
snRNA_RNU4ATAC_23932_69	0.950653	4.81569	4.59075e-05	0.000642284	snRNA_RNU4ATAC_23932	69	100151683	RNU4ATAC	RNA, U4atac small nuclear (U12-dependent splicing)	snRNA	U4atac small nuclear (U12-dependent splicing) RNA	TAACGCCTGAACAAC	T
snoRNA_SNORA53_114011_18	0.769702	4.81578	4.58965e-05	0.000642284	snoRNA_SNORA53_114011	18	677832	SNORA53	small nucleolar RNA, H/ACA box 53	snoRNA	small nucleolar RNA, H/ACA box 53	CTTAGATCCACCTTT	C
snoRNA_SNORA55_4383_60	0.748502	4.78621	4.59461e-05	0.000642619	snoRNA_SNORA55_4383	60	677834	SNORA55	small nucleolar RNA, H/ACA box 55	snoRNA	small nucleolar RNA, H/ACA box 55	ATGGTGCTACAGAAT	T
snoRNA_SNORA5C_68720_57	0.928063	4.84552	4.61342e-05	0.000644604	snoRNA_SNORA5C_68720	57	677796	SNORA5C	small nucleolar RNA, H/ACA box 5C	snoRNA	small nucleolar RNA, H/ACA box 5C	CCAGATGGCTGCCAC	G
tRNA_TRT-TGT5_120791_67	0.805511	5.00396	4.6192e-05	0.000645081	tRNA_TRT-TGT5_120791	67	100189263	TRT-TGT5	tRNA-Thr-TGT-5	tRNA	tRNA-Thr-TGT	TCTCGCTGGGGCCTN	G
tRNA_TRV-AAC3_58746_3	0.932594	4.91719	4.61849e-05	0.000645081	tRNA_TRV-AAC3_58746	3	791231	TRV-AAC3	tRNA-Val-AAC-3	tRNA	tRNA-Val-AAC	NNNNNGTTTCCGTAG	T
snoRNA_SNORA56_177929_81	0.832703	4.87915	4.62341e-05	0.000645506	snoRNA_SNORA56_177929	81	677835	SNORA56	small nucleolar RNA, H/ACA box 56	snoRNA	small nucleolar RNA, H/ACA box 56	AGTTCTTCTGTCCAG	C
snoRNA_SNORA70_177818_4	1.39273	5.32429	4.62738e-05	0.000645897	snoRNA_SNORA70_177818	4	26778	SNORA70	small nucleolar RNA, H/ACA box 70	snoRNA	small nucleolar RNA, H/ACA box 70	NNNNCCGCAGCCAAT	C
snoRNA_SNORA8_104953_31	1.11222	5.4157	4.63688e-05	0.000646896	snoRNA_SNORA8_104953	31	654320	SNORA8	small nucleolar RNA, H/ACA box 8	snoRNA	small nucleolar RNA, H/ACA box 8	AGCAGTTTACACCTG	T
snoRNA_SNORA73B_3337_121	1.1183	5.16968	4.65945e-05	0.000649717	snoRNA_SNORA73B_3337	121	26768	SNORA73B	small nucleolar RNA, H/ACA box 73B	snoRNA	small nucleolar RNA, H/ACA box 73B	AGCTGGGCCTCGTGT	C
snoRNA_SNORD13_76532_20	0.797325	4.81006	4.66198e-05	0.000649907	snoRNA_SNORD13_76532	20	692084	SNORD13	small nucleolar RNA, C/D box 13	snoRNA	small nucleolar RNA, C/D box 13	TTCATGAGCGTGATG	G
snoRNA_SNORD83A_171198_75	0.94092	4.78056	4.66718e-05	0.000650469	snoRNA_SNORD83A_171198	75	116937	SNORD83A	small nucleolar RNA, C/D box 83A	snoRNA	small nucleolar RNA, C/D box 83A	TCTCTACTGCCTTCC	T
scaRNA_SCARNA15_131334_83	0.871393	4.8393	4.69122e-05	0.000653344	scaRNA_SCARNA15_131334	83	677778	SCARNA15	small Cajal body-specific RNA 15	scaRNA	small Cajal body-specific RNA 15	AACAGGTCTTGTTTG	C
snoRNA_SNORD55_5136_1	1.22169	5.41016	4.68978e-05	0.000653344	snoRNA_SNORD55_5136	1	26811	SNORD55	small nucleolar RNA, C/D box 55	snoRNA	small nucleolar RNA, C/D box 55	NNNNNNNGTGTATGA	G
RNase-P-RNA_RPPH1_120728_249	0.833593	4.87318	4.69679e-05	0.000653937	RNase-P-RNA_RPPH1_120728	249	85495	RPPH1	ribonuclease P RNA component H1	ribozyme	ribonuclease P RNA component H1	TGGAACAGACTCACG	G
scaRNA_SCARNA8_82475_71	0.757521	4.99701	4.69947e-05	0.000654146	scaRNA_SCARNA8_82475	71	677776	SCARNA8	small Cajal body-specific RNA 8	scaRNA	small Cajal body-specific RNA 8	TAAACTGCCTTTTGA	C
snoRNA_SNORD104_146355_12	0.880668	4.80697	4.70148e-05	0.00065426	snoRNA_SNORD104_146355	12	692227	SNORD104	small nucleolar RNA, C/D box 104	snoRNA	small nucleolar RNA, C/D box 104	TGCTGTGATGACATT	A
snoRNA_SNORD88A_159974_50	0.766247	4.95066	4.7111e-05	0.000655435	snoRNA_SNORD88A_159974	50	692202	SNORD88A	small nucleolar RNA, C/D box 88A	snoRNA	small nucleolar RNA, C/D box 88A	TGAGGACACGGTGCC	A
snoRNA_SNORA28_126021_54	1.12764	5.23513	4.71543e-05	0.000655872	snoRNA_SNORA28_126021	54	677811	SNORA28	small nucleolar RNA, H/ACA box 28	snoRNA	small nucleolar RNA, H/ACA box 28	AGCTTGCTATAGCAA	T
snoRNA_SNORA71D_164496_44	1.17941	5.78602	4.71809e-05	0.000656077	snoRNA_SNORA71D_164496	44	677840	SNORA71D	small nucleolar RNA, H/ACA box 71D	snoRNA	small nucleolar RNA, H/ACA box 71D	CCTGGTCATTGATAG	A
snoRNA_SNORA5C_68720_15	0.889199	5.1012	4.72203e-05	0.000656131	snoRNA_SNORA5C_68720	15	677796	SNORA5C	small nucleolar RNA, H/ACA box 5C	snoRNA	small nucleolar RNA, H/ACA box 5C	AAGTCAAATTCAGTG	A
snoRNA_SNORA6_33024_50	0.86961	4.80539	4.72187e-05	0.000656131	snoRNA_SNORA6_33024	50	574040	SNORA6	small nucleolar RNA, H/ACA box 6	snoRNA	small nucleolar RNA, H/ACA box 6	TGAACTTCTGAGTGT	C
snoRNA_SNORA70_177818_2	1.39961	5.31486	4.72131e-05	0.000656131	snoRNA_SNORA70_177818	2	26778	SNORA70	small nucleolar RNA, H/ACA box 70	snoRNA	small nucleolar RNA, H/ACA box 70	NNNNNNCCGCAGCCA	C
tRNA_TRV-AAC3_58746_2	0.930039	4.90853	4.72324e-05	0.000656134	tRNA_TRV-AAC3_58746	2	791231	TRV-AAC3	tRNA-Val-AAC-3	tRNA	tRNA-Val-AAC	NNNNNNGTTTCCGTA	T
scaRNA_SCARNA16_147674_38	0.947979	5.04487	4.72675e-05	0.000656183	scaRNA_SCARNA16_147674	38	677781	SCARNA16	small Cajal body-specific RNA 16	scaRNA	small Cajal body-specific RNA 16	AGCCTGCCAAGTTGT	C
snoRNA_SNORA17A_88997_2	1.03511	5.10074	4.72715e-05	0.000656183	snoRNA_SNORA17A_88997	2	677804	SNORA17A	small nucleolar RNA, H/ACA box 17A	snoRNA	small nucleolar RNA, H/ACA box 17A	NNNNNNACTGCCCCT	C
snoRNA_SNORD27_102108_6	1.05401	5.09965	4.73927e-05	0.000657537	snoRNA_SNORD27_102108	6	9301	SNORD27	small nucleolar RNA, C/D box 27	snoRNA	small nucleolar RNA, C/D box 27	NNACTCCATGATGAA	A
snoRNA_SNORA18_104955_72	0.909436	4.77476	4.74303e-05	0.000657893	snoRNA_SNORA18_104955	72	677805	SNORA18	small nucleolar RNA, H/ACA box 18	snoRNA	small nucleolar RNA, H/ACA box 18	TAACTCTGTGGTTTT	G
snoRNA_SNORA20_65755_21	1.04695	4.86926	4.74568e-05	0.000658096	snoRNA_SNORA20_65755	21	677806	SNORA20	small nucleolar RNA, H/ACA box 20	snoRNA	small nucleolar RNA, H/ACA box 20	TGCTGCTTGTAGTCT	T
scaRNA_SCARNA16_147674_9	1.40341	5.50987	4.75363e-05	0.000659033	scaRNA_SCARNA16_147674	9	677781	SCARNA16	small Cajal body-specific RNA 16	scaRNA	small Cajal body-specific RNA 16	CGGTCTGGGGAAAGG	G
snoRNA_SNORA7A_31478_23	0.778517	5.04201	4.75958e-05	0.000659693	snoRNA_SNORA7A_31478	23	619563	SNORA7A	small nucleolar RNA, H/ACA box 7A	snoRNA	small nucleolar RNA, H/ACA box 7A	CATCTGGAGAGTGCC	A
snoRNA_SNORD88C_159975_90	0.904477	4.80204	4.76533e-05	0.000660325	snoRNA_SNORD88C_159975	90	692204	SNORD88C	small nucleolar RNA, C/D box 88C	snoRNA	small nucleolar RNA, C/D box 88C	TCTGAGGGGCCCCAG	G
snoRNA_SNORA15_69180_63	0.805402	4.90491	4.76765e-05	0.000660481	snoRNA_SNORA15_69180	63	677803	SNORA15	small nucleolar RNA, H/ACA box 15	snoRNA	small nucleolar RNA, H/ACA box 15	AAGCAGTCTTCCCTT	C
snoRNA_SNORD34_159646_52	0.897625	4.90461	4.7714e-05	0.000660835	snoRNA_SNORD34_159646	52	26817	SNORD34	small nucleolar RNA, C/D box 34	snoRNA	small nucleolar RNA, C/D box 34	AAAGCAGCACTGGCT	C
snoRNA_SNORD59B_112150_40	0.937126	4.80089	4.7803e-05	0.00066124	snoRNA_SNORD59B_112150	40	692090	SNORD59B	small nucleolar RNA, C/D box 59B	snoRNA	small nucleolar RNA, C/D box 59B	GTTCTTCTGAGTTTG	T
snoRNA_SNORA63_40851_67	0.842962	5.30869	4.78383e-05	0.000661563	snoRNA_SNORA63_40851	67	6043	SNORA63	small nucleolar RNA, H/ACA box 63	snoRNA	small nucleolar RNA, H/ACA box 63	AAAATAAAGTTGTTT	A
snoRNA_SNORD12B_165298_41	0.895458	4.80032	4.78768e-05	0.000661931	snoRNA_SNORD12B_165298	41	100113393	SNORD12B	small nucleolar RNA, C/D box 12B	snoRNA	small nucleolar RNA, C/D box 12B	TTCCCCGACAGATCG	A
snoRNA_SNORA31B_118360_26	1.6163	6.79122	4.79386e-05	0.000662621	snoRNA_SNORA31B_118360	26	109616966	SNORA31B	small nucleolar RNA, H/ACA box 31B	snoRNA	small nucleolar RNA, H/ACA box 31B	CCTGGAGCAGTTGCT	C
tRNA_TRD-GTC3_58739_5	0.859518	5.15707	4.7957e-05	0.00066271	tRNA_TRD-GTC3_58739	5	100189200	TRD-GTC3	tRNA-Asp-GTC-3	tRNA	tRNA-Asp-GTC	NNNTCCTCGTTAGTA	C
snoRNA_SNORA64_133145_59	0.774834	4.77012	4.80452e-05	0.000663597	snoRNA_SNORA64_133145	59	26784	SNORA64	small nucleolar RNA, H/ACA box 64	snoRNA	small nucleolar RNA, H/ACA box 64	AACGGGGAGAGAGAG	A
snoRNA_SNORA71B_164492_13	1.20521	5.39705	4.81727e-05	0.00066486	snoRNA_SNORA71B_164492	13	26776	SNORA71B	small nucleolar RNA, H/ACA box 71B	snoRNA	small nucleolar RNA, H/ACA box 71B	ATTCGAAAGTGATCG	A
snoRNA_SNORD15B_104035_82	0.713086	5.22548	4.81714e-05	0.00066486	snoRNA_SNORD15B_104035	82	114599	SNORD15B	small nucleolar RNA, C/D box 15B	snoRNA	small nucleolar RNA, C/D box 15B	GTGCTGTGCACGAGT	G
snoRNA_SNORD46_5137_86	0.933353	4.76841	4.82733e-05	0.000666083	snoRNA_SNORD46_5137	86	94161	SNORD46	small nucleolar RNA, C/D box 46	snoRNA	small nucleolar RNA, C/D box 46	TTGTCATAGTTACAC	A
snoRNA_SNORA64_133145_110	0.738325	4.79704	4.83085e-05	0.000666402	snoRNA_SNORA64_133145	110	26784	SNORA64	small nucleolar RNA, H/ACA box 64	snoRNA	small nucleolar RNA, H/ACA box 64	TGGCCTCTCTTTCCT	T
snoRNA_SNORD92_18951_21	0.69822	4.76795	4.83352e-05	0.000666438	snoRNA_SNORD92_18951	21	692209	SNORD92	small nucleolar RNA, C/D box 92	snoRNA	small nucleolar RNA, C/D box 92	ATGCCTTAATATTGT	A
tRNA_TRS-TGA2_58734_9	0.983982	5.94899	4.83318e-05	0.000666438	tRNA_TRS-TGA2_58734	9	94017	TRS-TGA2	tRNA-Ser-TGA-2	tRNA	tRNA-Ser-TGA	TAGTCGTGGCCGAGT	G
snoRNA_SNORA50A_137353_4	1.36001	5.15344	4.83567e-05	0.000666569	snoRNA_SNORA50A_137353	4	677830	SNORA50A	small nucleolar RNA, H/ACA box 50A	snoRNA	small nucleolar RNA, H/ACA box 50A	NNNNAAGCACTGCCT	C
snoRNA_SNORA62_33025_26	0.819977	4.76733	4.84179e-05	0.00066708	snoRNA_SNORA62_33025	26	6044	SNORA62	small nucleolar RNA, H/ACA box 62	snoRNA	small nucleolar RNA, H/ACA box 62	TTGGAGTTGAGGCTA	T
snoRNA_SNORD14D_106680_49	1.08929	5.22228	4.85131e-05	0.000668079	snoRNA_SNORD14D_106680	49	85390	SNORD14D	small nucleolar RNA, C/D box 14D	snoRNA	small nucleolar RNA, C/D box 14D	CAGAAAGTCTTATGT	T
tRNA_TRF-GAA3_58956_31	0.922211	5.22227	4.85145e-05	0.000668079	tRNA_TRF-GAA3_58956	31	100189170	TRF-GAA3	tRNA-Phe-GAA-3	tRNA	tRNA-Phe-GAA	GCGTTAGACTGAAGA	A
premiRNA_MIR21_145960_11	0.91617	5.3017	4.85566e-05	0.000668493	premiRNA_MIR21_145960	11	406991	MIR21	microRNA 21	miRNA	microRNA 21	CGGGTAGCTTATCAG	C
tRNA_TRQ-TTG1_145266_41	0.758629	4.76553	4.86614e-05	0.000669769	tRNA_TRQ-TTG1_145266	41	7229	TRQ-TTG1	tRNA-Gln-TTG-1	tRNA	tRNA-Gln-TTG	TTGAATCCAGCGATC	C
RNase-P-RNA_RPPH1_120728_148	0.99068	5.39194	4.86791e-05	0.000669846	RNase-P-RNA_RPPH1_120728	148	85495	RPPH1	ribonuclease P RNA component H1	ribozyme	ribonuclease P RNA component H1	TCCCAGAGAACGGGG	G
snoRNA_SNORA15B-1_69457_13	0.868431	4.76512	4.87161e-05	0.000670188	snoRNA_SNORA15B-1_69457	13	109616962	SNORA15B-1	small nucleolar RNA, H/ACA box 15B-1	snoRNA	small nucleolar RNA, H/ACA box 15B	GCTGAATACTGTGTT	A
snoRNA_SNORA17B_88996_60	0.927659	4.93491	4.90318e-05	0.000673857	snoRNA_SNORA17B_88996	60	677824	SNORA17B	small nucleolar RNA, H/ACA box 17B	snoRNA	small nucleolar RNA, H/ACA box 17B	CGGGGCAAAGAGAAA	A
snoRNA_SNORA63_40851_15	1.36064	5.29702	4.90436e-05	0.000673857	snoRNA_SNORA63_40851	15	6043	SNORA63	small nucleolar RNA, H/ACA box 63	snoRNA	small nucleolar RNA, H/ACA box 63	GATTCAGACTACAAT	A
snoRNA_SNORD138_52345_30	1.10296	4.85599	4.91497e-05	0.000674979	snoRNA_SNORD138_52345	30	109623460	SNORD138	small nucleolar RNA, C/D box 138	snoRNA	small nucleolar RNA, C/D box 138	GTATGAATGAATTCA	T
snoRNA_SNORA5A_68719_23	1.10464	4.85573	4.91828e-05	0.000675099	snoRNA_SNORA5A_68719	23	654319	SNORA5A	small nucleolar RNA, H/ACA box 5A	snoRNA	small nucleolar RNA, H/ACA box 5A	TTCAGTACCTGTCCT	C
snoRNA_SNORA17B_88996_33	1.09384	5.14523	4.92717e-05	0.000676152	snoRNA_SNORA17B_88996	33	677824	SNORA17B	small nucleolar RNA, H/ACA box 17B	snoRNA	small nucleolar RNA, H/ACA box 17B	ACAGTTGCTCTGCTG	C
snoRNA_SNORA62_33025_50	0.769258	4.7593	4.95099e-05	0.000678915	snoRNA_SNORA62_33025	50	6044	SNORA62	small nucleolar RNA, H/ACA box 62	snoRNA	small nucleolar RNA, H/ACA box 62	CGATGAACTCGCAAG	C
snoRNA_SNORA50A_137353_2	1.36487	5.14219	4.96159e-05	0.000680054	snoRNA_SNORA50A_137353	2	677830	SNORA50A	small nucleolar RNA, H/ACA box 50A	snoRNA	small nucleolar RNA, H/ACA box 50A	NNNNNNAAGCACTGC	A
snoRNA_SNORD59B_112150_41	0.792065	4.78726	4.96175e-05	0.000680054	snoRNA_SNORD59B_112150	41	692090	SNORD59B	small nucleolar RNA, C/D box 59B	snoRNA	small nucleolar RNA, C/D box 59B	TTCTTCTGAGTTTGC	G
snoRNA_SNORD60_133223_15	1.20339	5.29112	4.96644e-05	0.000680361	snoRNA_SNORD60_133223	15	26788	SNORD60	small nucleolar RNA, C/D box 60	snoRNA	small nucleolar RNA, C/D box 60	GATGAATTGCTTTGA	T
snoRNA_SNORA73B_3337_18	1.15474	6.76206	4.96936e-05	0.000680592	snoRNA_SNORA73B_3337	18	26768	SNORA73B	small nucleolar RNA, H/ACA box 73B	snoRNA	small nucleolar RNA, H/ACA box 73B	ATACCCTGGGAGGTC	G
snoRNA_SNORD55_5136_17	1.3585	5.14124	4.97243e-05	0.000680616	snoRNA_SNORD55_5136	17	26811	SNORD55	small nucleolar RNA, C/D box 55	snoRNA	small nucleolar RNA, C/D box 55	GACAACTCGGTAATG	C
snoRNA_SNORD84_59435_12	0.922776	4.85157	4.97263e-05	0.000680616	snoRNA_SNORD84_59435	12	692199	SNORD84	small nucleolar RNA, C/D box 84	snoRNA	small nucleolar RNA, C/D box 84	TATGATGTTTTCTTT	T
snoRNA_SNORD12C_165297_48	0.847743	4.78602	4.97851e-05	0.000680984	snoRNA_SNORD12C_165297	48	26765	SNORD12C	small nucleolar RNA, C/D box 12C	snoRNA	small nucleolar RNA, C/D box 12C	ATGCTGACGTCTTAT	C
snoRNA_SNORD22_102102_13	0.743917	4.75728	4.97878e-05	0.000680984	snoRNA_SNORD22_102102	13	9304	SNORD22	small nucleolar RNA, C/D box 22	snoRNA	small nucleolar RNA, C/D box 22	ATGAAGAAACTTTCA	A
snoRNA_SNORD33_159645_28	0.704515	4.78585	4.98083e-05	0.000680984	snoRNA_SNORD33_159645	28	26818	SNORD33	small nucleolar RNA, C/D box 33	snoRNA	small nucleolar RNA, C/D box 33	CCCACTCACATTCGA	A
tRNA_TRP-TGG2_104104_27	0.696711	4.85102	4.97986e-05	0.000680984	tRNA_TRP-TGG2_104104	27	100189224	TRP-TGG2	tRNA-Pro-TGG-2	tRNA	tRNA-Pro-TGG	ATGATTCTCGGTTTG	T
snoRNA_SNORD103C_3523_19	0.727386	4.85047	4.98715e-05	0.000681512	snoRNA_SNORD103C_3523	19	692200	SNORD103C	small nucleolar RNA, C/D box 103C	snoRNA	small nucleolar RNA, C/D box 103C	ATGATACACACTTGC	A
snoRNA_SNORA41_27804_12	1.10135	5.28739	5.00614e-05	0.000683381	snoRNA_SNORA41_27804	12	619569	SNORA41	small nucleolar RNA, H/ACA box 41	snoRNA	small nucleolar RNA, H/ACA box 41	ACAGCTACTGGTCTG	C
snoRNA_SNORD101_64448_4	1.13346	5.1381	5.00823e-05	0.000683381	snoRNA_SNORD101_64448	4	594837	SNORD101	small nucleolar RNA, C/D box 101	snoRNA	small nucleolar RNA, C/D box 101	NNNNGTTTGAATGAT	T
snoRNA_SNORD12C_165297_72	0.880713	4.78386	5.00797e-05	0.000683381	snoRNA_SNORD12C_165297	72	26765	SNORD12C	small nucleolar RNA, C/D box 12C	snoRNA	small nucleolar RNA, C/D box 12C	GTTAGTTCTGATACA	C
tRNA_TRD-GTC2_12346_2	0.877555	4.75498	5.01061e-05	0.000683536	tRNA_TRD-GTC2_12346	2	100189412	TRD-GTC2	tRNA-Asp-GTC-2	tRNA	tRNA-Asp-GTC	NNNNNNTCCTCGTTA	C
snoRNA_SNORD55_5136_53	0.84411	4.97073	5.0159e-05	0.00068409	snoRNA_SNORD55_5136	53	26811	SNORD55	small nucleolar RNA, C/D box 55	snoRNA	small nucleolar RNA, C/D box 55	GTGGGGAAGCCAACC	A
snoRNA_SNORD60_133223_27	1.13641	5.20673	5.02118e-05	0.000684642	snoRNA_SNORD60_133223	27	26788	SNORD60	small nucleolar RNA, C/D box 60	snoRNA	small nucleolar RNA, C/D box 60	TGACTTCTGACACCT	T
scaRNA_SCARNA3_13215_10	1.47215	6.40815	5.02519e-05	0.00068502	scaRNA_SCARNA3_13215	10	677679	SCARNA3	small Cajal body-specific RNA 3	scaRNA	small Cajal body-specific RNA 3	TGGAAGCTGCTGGAA	T
snoRNA_SNORA17A_88997_40	0.933342	4.78209	5.03233e-05	0.000685824	snoRNA_SNORA17A_88997	40	677804	SNORA17A	small nucleolar RNA, H/ACA box 17A	snoRNA	small nucleolar RNA, H/ACA box 17A	CGTGTCACATCTGTG	C
snoRNA_SNORD34_159646_54	1.00281	4.88342	5.04062e-05	0.000686785	snoRNA_SNORD34_159646	54	26817	SNORD34	small nucleolar RNA, C/D box 34	snoRNA	small nucleolar RNA, C/D box 34	AGCAGCACTGGCTGA	C
snoRNA_SNORD42B_142305_60	0.875327	4.78114	5.04535e-05	0.000687259	snoRNA_SNORD42B_142305	60	26808	SNORD42B	small nucleolar RNA, C/D box 42B	snoRNA	small nucleolar RNA, C/D box 42B	GAACCACTGATGCAC	T
snoRNA_SNORA15_69180_67	0.995206	4.88261	5.05114e-05	0.00068771	snoRNA_SNORA15_69180	67	677803	SNORA15	small nucleolar RNA, H/ACA box 15	snoRNA	small nucleolar RNA, H/ACA box 15	AGTCTTCCCTTTAGA	C
snoRNA_SNORA1_104952_82	0.867623	4.75169	5.05664e-05	0.000688289	snoRNA_SNORA1_104952	82	677792	SNORA1	small nucleolar RNA, H/ACA box 1	snoRNA	small nucleolar RNA, H/ACA box 1	TATGCTTCCATCACA	C
snoRNA_SNORA14B_16565_97	0.862768	5.28194	5.06479e-05	0.000689061	snoRNA_SNORA14B_16565	97	677802	SNORA14B	small nucleolar RNA, H/ACA box 14B	snoRNA	small nucleolar RNA, H/ACA box 14B	CTGCGCTTCTCCCGT	T
snoRNA_SNORD103C_3523_71	0.808204	4.88163	5.06402e-05	0.000689061	snoRNA_SNORD103C_3523	71	692200	SNORD103C	small nucleolar RNA, C/D box 103C	snoRNA	small nucleolar RNA, C/D box 103C	TCTGAGCCAGTCNNN	C
scaRNA_SCARNA8_82475_50	0.914609	5.01604	5.06822e-05	0.000689358	scaRNA_SCARNA8_82475	50	677776	SCARNA8	small Cajal body-specific RNA 8	scaRNA	small Cajal body-specific RNA 8	TGTCACCATGCCTCC	A
snoRNA_SNORD38A_5138_56	1.02761	5.13247	5.07313e-05	0.000689856	snoRNA_SNORD38A_5138	56	94162	SNORD38A	small nucleolar RNA, C/D box 38A	snoRNA	small nucleolar RNA, C/D box 38A	TGAGAGCCTTTTAGG	C
snoRNA_SNORA18_104955_48	0.721124	4.74922	5.09137e-05	0.000691996	snoRNA_SNORA18_104955	48	677805	SNORA18	small nucleolar RNA, H/ACA box 18	snoRNA	small nucleolar RNA, H/ACA box 18	CATCGTTGGAAACGC	G
snoRNA_SNORA74A_54566_68	0.884974	4.74865	5.09942e-05	0.00069285	snoRNA_SNORA74A_54566	68	26821	SNORA74A	small nucleolar RNA, H/ACA box 74A	snoRNA	small nucleolar RNA, H/ACA box 74A	AAGAGCAAACACTGT	A
snoRNA_SNORD34_159646_4	1.08481	4.96302	5.11274e-05	0.000694219	snoRNA_SNORD34_159646	4	26817	SNORD34	small nucleolar RNA, C/D box 34	snoRNA	small nucleolar RNA, C/D box 34	NNNNCGTCCATGATG	C
snoRNA_SNORD104_146355_44	0.93738	4.7473	5.11867e-05	0.000694854	snoRNA_SNORD104_146355	44	692227	SNORD104	small nucleolar RNA, C/D box 104	snoRNA	small nucleolar RNA, C/D box 104	TAGACTGCTGACGCG	C
snoRNA_SNORA6_33024_67	0.735924	4.74712	5.12113e-05	0.000694873	snoRNA_SNORA6_33024	67	574040	SNORA6	small nucleolar RNA, H/ACA box 6	snoRNA	small nucleolar RNA, H/ACA box 6	GAAGTGTGCTATATC	G
snoRNA_SNORD55_5136_2	1.20921	5.36718	5.12132e-05	0.000694873	snoRNA_SNORD55_5136	2	26811	SNORD55	small nucleolar RNA, C/D box 55	snoRNA	small nucleolar RNA, C/D box 55	NNNNNNGTGTATGAT	T
snoRNA_SNORA30_136018_80	0.908488	5.06586	5.13185e-05	0.00069584	snoRNA_SNORA30_136018	80	677813	SNORA30	small nucleolar RNA, H/ACA box 30	snoRNA	small nucleolar RNA, H/ACA box 30	GATTGTATTCTTGCC	T
snoRNA_SNORD48_184257_61	0.913588	4.96149	5.13222e-05	0.00069584	snoRNA_SNORD48_184257	61	26801	SNORD48	small nucleolar RNA, C/D box 48	snoRNA	small nucleolar RNA, C/D box 48	CGCTCTGACCNNNNN	A
tRNA_TRL-TAA1_65001_2	0.798111	4.87664	5.12995e-05	0.00069584	tRNA_TRL-TAA1_65001	2	100189313	TRL-TAA1	tRNA-Leu-TAA-1	tRNA	tRNA-Leu-TAA	NNNNNNACCAGGATG	C
snoRNA_SNORD16_129961_78	0.745531	4.80554	5.13689e-05	0.000696133	snoRNA_SNORD16_129961	78	595097	SNORD16	small nucleolar RNA, C/D box 16	snoRNA	small nucleolar RNA, C/D box 16	AGAAGGTTGACGAAA	T
snoRNA_SNORA68_155408_80	0.872674	4.961	5.13849e-05	0.00069618	snoRNA_SNORA68_155408	80	26780	SNORA68	small nucleolar RNA, H/ACA box 68	snoRNA	small nucleolar RNA, H/ACA box 68	CTTGTCGCCTTTGGG	C
snoRNA_SNORA56_177929_10	0.847806	5.06515	5.14044e-05	0.000696273	snoRNA_SNORA56_177929	10	677835	SNORA56	small nucleolar RNA, H/ACA box 56	snoRNA	small nucleolar RNA, H/ACA box 56	GCAGACAGTTATCCC	G
snoRNA_SNORD97_99090_85	0.972245	5.12648	5.14314e-05	0.000696469	snoRNA_SNORD97_99090	85	692223	SNORD97	small nucleolar RNA, C/D box 97	snoRNA	small nucleolar RNA, C/D box 97	TACTTCTTTTTCTTT	T
snoRNA_SNORD53B_18953_10	0.93293	4.8382	5.15131e-05	0.000697405	snoRNA_SNORD53B_18953	10	109617012	SNORD53B	small nucleolar RNA, C/D box 53B	snoRNA	small nucleolar RNA, C/D box 53B	GCTGTGATGACTATC	T
snoRNA_SNORD22_102102_85	0.76528	4.74466	5.15627e-05	0.000697905	snoRNA_SNORD22_102102	85	9304	SNORD22	small nucleolar RNA, C/D box 22	snoRNA	small nucleolar RNA, C/D box 22	GCTGGGGGAGAAGAG	G
snoRNA_SNORA73B_3337_58	1.23999	5.58909	5.17022e-05	0.000699622	snoRNA_SNORA73B_3337	58	26768	SNORA73B	small nucleolar RNA, H/ACA box 73B	snoRNA	small nucleolar RNA, H/ACA box 73B	GCATAGGGGAGCTTA	G
snoRNA_SNORA71D_164496_67	0.753225	5.12341	5.17939e-05	0.000700617	snoRNA_SNORA71D_164496	67	677840	SNORA71D	small nucleolar RNA, H/ACA box 71D	snoRNA	small nucleolar RNA, H/ACA box 71D	GAGAAATCGCGGAAA	C
snoRNA_SNORA63_40851_57	1.03545	5.27061	5.1888e-05	0.000701622	snoRNA_SNORA63_40851	57	6043	SNORA63	small nucleolar RNA, H/ACA box 63	snoRNA	small nucleolar RNA, H/ACA box 63	CCCCCTGCTTAAAAT	C
tRNA_TRW-CCA3_58542_30	0.869888	5.00585	5.19477e-05	0.000702258	tRNA_TRW-CCA3_58542	30	100189436	TRW-CCA3	tRNA-Trp-CCA-3	tRNA	tRNA-Trp-CCA	GCGTCTGACTCCAGA	A
snoRNA_SNORA67_140688_7	0.993372	4.95592	5.20362e-05	0.000703112	snoRNA_SNORA67_140688	7	26781	SNORA67	small nucleolar RNA, H/ACA box 67	snoRNA	small nucleolar RNA, H/ACA box 67	NATCCAAGGTGATTC	G
snoRNA_SNORD19C_34937_65	0.870716	4.83422	5.20571e-05	0.000703222	snoRNA_SNORD19C_34937	65	109616991	SNORD19C	small nucleolar RNA, C/D box 19C	snoRNA	small nucleolar RNA, C/D box 19C	CTCTGATCTTNNNNN	C
snoRNA_SNORD73A_47861_56	0.948996	4.87082	5.2079e-05	0.000703346	snoRNA_SNORD73A_47861	56	8944	SNORD73A	small nucleolar RNA, C/D box 73A	snoRNA	small nucleolar RNA, C/D box 73A	AACATTTTTCTGATG	T
snoRNA_SNORD22_102102_111	1.0058	4.76892	5.21677e-05	0.000704029	snoRNA_SNORD22_102102	111	9304	SNORD22	small nucleolar RNA, C/D box 22	snoRNA	small nucleolar RNA, C/D box 22	CCAGAAGGAACTGTC	G
snoRNA_SNORD14D_106680_21	0.815698	5.18907	5.22143e-05	0.000704142	snoRNA_SNORD14D_106680	21	85390	SNORD14D	small nucleolar RNA, C/D box 14D	snoRNA	small nucleolar RNA, C/D box 14D	GGATTCCAAAACCAT	A
snoRNA_SNORD59A_112151_31	1.03726	5.90133	5.22588e-05	0.000704572	snoRNA_SNORD59A_112151	31	26789	SNORD59A	small nucleolar RNA, C/D box 59A	snoRNA	small nucleolar RNA, C/D box 59A	ATGACTTTCGTTCTT	T
RNase-MRP-RNA_RMRP_83219_16	0.876544	4.76651	5.25116e-05	0.000707757	RNase-MRP-RNA_RMRP_83219	16	6023	RMRP	RNA component of mitochondrial RNA processing endoribonuclease	ribozyme	RNA component of mitochondrial RNA processing endoribonuclease	CTGAAGGCCTGTATC	C
snoRNA_SNORA68_155408_18	1.30267	5.11732	5.25206e-05	0.000707757	snoRNA_SNORA68_155408	18	26780	SNORA68	small nucleolar RNA, H/ACA box 68	snoRNA	small nucleolar RNA, H/ACA box 68	AACCCAAGAATCACT	G
RNase-P-RNA_RPPH1_120728_163	1.05978	5.35446	5.2567e-05	0.000708209	RNase-P-RNA_RPPH1_120728	163	85495	RPPH1	ribonuclease P RNA component H1	ribozyme	ribonuclease P RNA component H1	CTCCGCGCGAGGTCA	C
tRNA_TRT-TGT4_120782_2	0.902315	4.73718	5.26438e-05	0.000709071	tRNA_TRT-TGT4_120782	2	100189419	TRT-TGT4	tRNA-Thr-TGT-4	tRNA	tRNA-Thr-TGT	NNNNNNGGCTCCATA	G
snoRNA_SNORA31B_118360_39	1.49601	6.10846	5.26934e-05	0.000709347	snoRNA_SNORA31B_118360	39	109616966	SNORA31B	small nucleolar RNA, H/ACA box 31B	snoRNA	small nucleolar RNA, H/ACA box 31B	CTATCTGCTGCTATG	C
snoRNA_SNORA61_3353_44	0.899628	4.79618	5.26772e-05	0.000709347	snoRNA_SNORA61_3353	44	677838	SNORA61	small nucleolar RNA, H/ACA box 61	snoRNA	small nucleolar RNA, H/ACA box 61	GGTCTTGGTGGTCGT	G
snoRNA_SNORD69_34938_50	1.00103	4.95079	5.27027e-05	0.000709347	snoRNA_SNORD69_34938	50	692109	SNORD69	small nucleolar RNA, C/D box 69	snoRNA	small nucleolar RNA, C/D box 69	CTGAGTCTGTTCAAT	T
scaRNA_SCARNA16_147674_31	0.926391	4.99939	5.27674e-05	0.000710045	scaRNA_SCARNA16_147674	31	677781	SCARNA16	small Cajal body-specific RNA 16	scaRNA	small Cajal body-specific RNA 16	GTTGTTGAGCCTGCC	A
snoRNA_SNORA53_114011_27	0.847917	4.7637	5.29166e-05	0.000711879	snoRNA_SNORA53_114011	27	677832	SNORA53	small nucleolar RNA, H/ACA box 53	snoRNA	small nucleolar RNA, H/ACA box 53	ACCTTTGTGGATGAA	T
snoRNA_SNORA58B_10951_67	0.755923	4.76354	5.29396e-05	0.000712017	snoRNA_SNORA58B_10951	67	109617023	SNORA58B	small nucleolar RNA, H/ACA box 58B	snoRNA	small nucleolar RNA, H/ACA box 58B	GCAAGAGTAATGTGG	T
snoRNA_SNORD117_59434_53	0.831673	4.82714	5.30405e-05	0.0007132	snoRNA_SNORD117_59434	53	692233	SNORD117	small nucleolar RNA, C/D box 117	snoRNA	small nucleolar RNA, C/D box 117	GACTCTTATCTATCA	A
scaRNA_SCARNA16_147674_45	1.3834	5.05105	5.31408e-05	0.000714376	scaRNA_SCARNA16_147674	45	677781	SCARNA16	small Cajal body-specific RNA 16	scaRNA	small Cajal body-specific RNA 16	CAAGTTGTGGGTGCA	T
snoRNA_SNORD55_5136_56	0.88129	4.94724	5.31691e-05	0.000714582	snoRNA_SNORD55_5136	56	26811	SNORD55	small nucleolar RNA, C/D box 55	snoRNA	small nucleolar RNA, C/D box 55	GGGAAGCCAACCTTG	C
tRNA_TRI-AAT6_58652_38	1.021	5.34865	5.31977e-05	0.00071462	tRNA_TRI-AAT6_58652	38	100189372	TRI-AAT6	tRNA-Ile-AAT-6	tRNA	tRNA-Ile-AAT	TGCTAATAACGCTAA	A
snoRNA_SNORD19B_34936_60	0.846052	4.86241	5.32253e-05	0.000714818	snoRNA_SNORD19B_34936	60	100113381	SNORD19B	small nucleolar RNA, C/D box 19B	snoRNA	small nucleolar RNA, C/D box 19B	TGAAAAATTACAAGA	T
snoRNA_SNORA36B_15564_45	0.892731	5.57287	5.3289e-05	0.000715205	snoRNA_SNORA36B_15564	45	677818	SNORA36B	small nucleolar RNA, H/ACA box 36B	snoRNA	small nucleolar RNA, H/ACA box 36B	GCTCTGTTAATTAAA	T
snoRNA_SNORD14A_99419_9	1.23451	5.88952	5.32833e-05	0.000715205	snoRNA_SNORD14A_99419	9	26822	SNORD14A	small nucleolar RNA, C/D box 14A	snoRNA	small nucleolar RNA, C/D box 14A	CACTATGATGATTGG	A
snoRNA_SNORA80B_17846_11	1.32112	5.88925	5.33065e-05	0.000715214	snoRNA_SNORA80B_17846	11	100302743	SNORA80B	small nucleolar RNA, H/ACA box 80B	snoRNA	small nucleolar RNA, H/ACA box 80B	TGGGTTTGGATTTAT	G
snoRNA_SNORA57_102024_40	1.54978	5.88879	5.33469e-05	0.000715582	snoRNA_SNORA57_102024	40	692158	SNORA57	small nucleolar RNA, H/ACA box 57	snoRNA	small nucleolar RNA, H/ACA box 57	TGCCGCTCCCCGTAA	C
snoRNA_SNORA4_40852_50	0.986053	4.86127	5.3383e-05	0.00071572	snoRNA_SNORA4_40852	50	619568	SNORA4	small nucleolar RNA, H/ACA box 4	snoRNA	small nucleolar RNA, H/ACA box 4	TTTGCCAACTTGGGC	A
snoRNA_SNORA19_96593_85	0.904361	4.73199	5.34078e-05	0.000715879	snoRNA_SNORA19_96593	85	641451	SNORA19	small nucleolar RNA, H/ACA box 19	snoRNA	small nucleolar RNA, H/ACA box 19	ATTAGCAGTATAACT	G
snoRNA_SNORA74D_54562_64	0.81103	4.73156	5.34714e-05	0.000716385	snoRNA_SNORA74D_54562	64	109616975	SNORA74D	small nucleolar RNA, H/ACA box 74D	snoRNA	small nucleolar RNA, H/ACA box 74D	GGGAGAACAGCAGCC	C
tRNA_TRNAV_9529_73	0.869897	4.99331	5.35489e-05	0.000717249	tRNA_TRNAV_9529	73	107985614	TRNAV	tRNA-Val-CAC	tRNA	tRNA-Val-CAC	TGGAAACANNNNNNN	A
snoRNA_SNORA30_136018_54	1.17989	5.04756	5.358e-05	0.000717493	snoRNA_SNORA30_136018	54	677813	SNORA30	small nucleolar RNA, H/ACA box 30	snoRNA	small nucleolar RNA, H/ACA box 30	GTAGCTGGTGCTGAG	G
snoRNA_SNORA56_177929_48	0.827093	4.85954	5.36229e-05	0.000717894	snoRNA_SNORA56_177929	48	677835	SNORA56	small nucleolar RNA, H/ACA box 56	snoRNA	small nucleolar RNA, H/ACA box 56	CTAGAGGGAGTCAGT	G
snoRNA_SNORA31B_118360_24	1.62389	6.70004	5.36622e-05	0.000718246	snoRNA_SNORA31B_118360	24	109616966	SNORA31B	small nucleolar RNA, H/ACA box 31B	snoRNA	small nucleolar RNA, H/ACA box 31B	GACCTGGAGCAGTTG	A
RNase-P-RNA_RPPH1_120728_150	0.826238	5.34428	5.36771e-05	0.000718272	RNase-P-RNA_RPPH1_120728	150	85495	RPPH1	ribonuclease P RNA component H1	ribozyme	ribonuclease P RNA component H1	CCAGAGAACGGGGCT	A
snoRNA_SNORA61_3353_54	0.969422	4.78861	5.3761e-05	0.000719047	snoRNA_SNORA61_3353	54	677838	SNORA61	small nucleolar RNA, H/ACA box 61	snoRNA	small nucleolar RNA, H/ACA box 61	GTCGTAAAAGGAGGA	A
premiRNA_MIR1248_40848_79	1.95806	6.69816	5.37876e-05	0.000719228	premiRNA_MIR1248_40848	79	100302143	MIR1248	microRNA 1248	miRNA	microRNA 1248	CTAGCAGAGTACACA	A
snoRNA_SNORA13_53256_5	0.912364	4.72915	5.38297e-05	0.00071958	snoRNA_SNORA13_53256	5	654322	SNORA13	small nucleolar RNA, H/ACA box 13	snoRNA	small nucleolar RNA, H/ACA box 13	NNNAGCCTTTGTGTT	T
snoRNA_SNORA36A_177925_19	1.06811	4.99096	5.38558e-05	0.000719619	snoRNA_SNORA36A_177925	19	677817	SNORA36A	small nucleolar RNA, H/ACA box 36A	snoRNA	small nucleolar RNA, H/ACA box 36A	TGAGTTCAGTCCAGG	A
snoRNA_SNORA36B_15564_35	0.854556	5.56621	5.39546e-05	0.000720694	snoRNA_SNORA36B_15564	35	677818	SNORA36B	small nucleolar RNA, H/ACA box 36B	snoRNA	small nucleolar RNA, H/ACA box 36B	TAGCTTCCCTGCTCT	C
snoRNA_SNORA50A_137353_3	1.35937	5.10549	5.39622e-05	0.000720694	snoRNA_SNORA50A_137353	3	677830	SNORA50A	small nucleolar RNA, H/ACA box 50A	snoRNA	small nucleolar RNA, H/ACA box 50A	NNNNNAAGCACTGCC	G
tRNA_TRF-GAA1_58953_72	0.940283	4.7564	5.39822e-05	0.000720787	tRNA_TRF-GAA1_58953	72	100189137	TRF-GAA1	tRNA-Phe-GAA-1	tRNA	tRNA-Phe-GAA	GTTTCGGCANNNNNN	C
snoRNA_SNORA25_104949_36	0.801955	4.72698	5.41549e-05	0.000722918	snoRNA_SNORA25_104949	36	684959	SNORA25	small nucleolar RNA, H/ACA box 25	snoRNA	small nucleolar RNA, H/ACA box 25	TGTGAAACCCAGAGC	C
snoRNA_SNORD76_13077_28	0.89482	5.25031	5.41885e-05	0.000723192	snoRNA_SNORD76_13077	28	692196	SNORD76	small nucleolar RNA, C/D box 76	snoRNA	small nucleolar RNA, C/D box 76	ATTTGCTACTCTTGA	A
snoRNA_SNORA36A_177925_56	0.881222	4.81845	5.42715e-05	0.000723605	snoRNA_SNORA36A_177925	56	677817	SNORA36A	small nucleolar RNA, H/ACA box 36A	snoRNA	small nucleolar RNA, H/ACA box 36A	TAAACTTTGGGACAT	T
snoRNA_SNORA71D_164496_7	1.30831	5.70621	5.42717e-05	0.000723605	snoRNA_SNORA71D_164496	7	677840	SNORA71D	small nucleolar RNA, H/ACA box 71D	snoRNA	small nucleolar RNA, H/ACA box 71D	NCACCTGTATTCGAA	T
snoRNA_SNORD82_29440_13	0.774902	4.81859	5.42511e-05	0.000723605	snoRNA_SNORD82_29440	13	25826	SNORD82	small nucleolar RNA, C/D box 82	snoRNA	small nucleolar RNA, C/D box 82	ACAAATGATGAATAA	A
snoRNA_SNORA48_140686_46	1.46744	5.56175	5.44059e-05	0.000724871	snoRNA_SNORA48_140686	46	652965	SNORA48	small nucleolar RNA, H/ACA box 48	snoRNA	small nucleolar RNA, H/ACA box 48	GCCCATCTCATATCA	T
snoRNA_SNORA67_140688_16	1.28503	4.93801	5.44006e-05	0.000724871	snoRNA_SNORA67_140688	16	26781	SNORA67	small nucleolar RNA, H/ACA box 67	snoRNA	small nucleolar RNA, H/ACA box 67	TGATTCCCTCTCCAA	C
snoRNA_SNORD10_140687_28	0.97829	4.98648	5.44433e-05	0.000725194	snoRNA_SNORD10_140687	28	652966	SNORD10	small nucleolar RNA, C/D box 10	snoRNA	small nucleolar RNA, C/D box 10	CGTGTCATCTGAGCC	T
snoRNA_SNORA32_104950_41	0.752865	4.72467	5.45034e-05	0.000725488	snoRNA_SNORA32_104950	41	692063	SNORA32	small nucleolar RNA, H/ACA box 32	snoRNA	small nucleolar RNA, H/ACA box 32	TCATTTGCTGTGGAC	C
snoRNA_SNORD46_5137_63	0.737824	4.7248	5.44835e-05	0.000725488	snoRNA_SNORD46_5137	63	94161	SNORD46	small nucleolar RNA, C/D box 46	snoRNA	small nucleolar RNA, C/D box 46	GTGCCACTTGCCAAT	T
snoRNA_SNORD48_184257_17	0.875937	4.98601	5.45046e-05	0.000725488	snoRNA_SNORD48_184257	17	26801	SNORD48	small nucleolar RNA, C/D box 48	snoRNA	small nucleolar RNA, C/D box 48	GACCCCAGGTAACTC	G
snoRNA_SNORA70_177818_3	1.32184	5.16925	5.45582e-05	0.000725604	snoRNA_SNORA70_177818	3	26778	SNORA70	small nucleolar RNA, H/ACA box 70	snoRNA	small nucleolar RNA, H/ACA box 70	NNNNNCCGCAGCCAA	G
snoRNA_SNORD10_140687_34	1.37912	4.98555	5.45658e-05	0.000725604	snoRNA_SNORD10_140687	34	652966	SNORD10	small nucleolar RNA, C/D box 10	snoRNA	small nucleolar RNA, C/D box 10	ATCTGAGCCTCTGGC	C
snoRNA_SNORD12_165299_18	0.784575	4.75252	5.4558e-05	0.000725604	snoRNA_SNORD12_165299	18	692057	SNORD12	small nucleolar RNA, C/D box 12	snoRNA	small nucleolar RNA, C/D box 12	CTGATGATACAGCTT	T
snoRNA_SNORD79_13072_21	0.829525	4.81648	5.45538e-05	0.000725604	snoRNA_SNORD79_13072	21	26770	SNORD79	small nucleolar RNA, C/D box 79	snoRNA	small nucleolar RNA, C/D box 79	TTTTAAAATTAAAGC	A
snoRNA_SNORA62_33025_85	0.878584	4.72308	5.47439e-05	0.000727448	snoRNA_SNORA62_33025	85	6044	SNORA62	small nucleolar RNA, H/ACA box 62	snoRNA	small nucleolar RNA, H/ACA box 62	AGGGGCAAGTTTTCG	A
snoRNA_SNORD12C_165297_22	0.851133	4.89153	5.47375e-05	0.000727448	snoRNA_SNORD12C_165297	22	26765	SNORD12C	small nucleolar RNA, C/D box 12C	snoRNA	small nucleolar RNA, C/D box 12C	TCACTTTTTTCCCCA	T
snoRNA_SNORA48_140686_60	1.06163	5.16721	5.48055e-05	0.00072808	snoRNA_SNORA48_140686	60	652965	SNORA48	small nucleolar RNA, H/ACA box 48	snoRNA	small nucleolar RNA, H/ACA box 48	AGCCAGGGACAAAGC	G
snoRNA_SNORA8_104953_52	1.00033	5.33404	5.48177e-05	0.00072808	snoRNA_SNORA8_104953	52	654320	SNORA8	small nucleolar RNA, H/ACA box 8	snoRNA	small nucleolar RNA, H/ACA box 8	TGTTCAAAGGTCAGT	A
snoRNA_SNORA74A_54566_101	0.701494	4.72215	5.4886e-05	0.000728638	snoRNA_SNORA74A_54566	101	26821	SNORA74A	small nucleolar RNA, H/ACA box 74A	snoRNA	small nucleolar RNA, H/ACA box 74A	CCAAGCACTGTTTTG	C
snoRNA_SNORA8_104953_69	0.914761	5.16591	5.49636e-05	0.000729492	snoRNA_SNORA8_104953	69	654320	SNORA8	small nucleolar RNA, H/ACA box 8	snoRNA	small nucleolar RNA, H/ACA box 8	TATAGAAATTCAGTA	A
snoRNA_SNORA23_99019_61	0.712987	4.74914	5.50639e-05	0.000730474	snoRNA_SNORA23_99019	61	677808	SNORA23	small nucleolar RNA, H/ACA box 23	snoRNA	small nucleolar RNA, H/ACA box 23	GTCTGTGTTTTTCAT	T
snoRNA_SNORA84_85134_72	0.915334	5.09676	5.50519e-05	0.000730474	snoRNA_SNORA84_85134	72	100124534	SNORA84	small nucleolar RNA, H/ACA box 84	snoRNA	small nucleolar RNA, H/ACA box 84	AATCCTGTGATTTAT	T
snoRNA_SNORA27_117418_76	0.780158	4.74886	5.51058e-05	0.000730728	snoRNA_SNORA27_117418	76	619499	SNORA27	small nucleolar RNA, H/ACA box 27	snoRNA	small nucleolar RNA, H/ACA box 27	TCCTTTTAAAACTCA	A
tRNA_TRP-TGG1_120783_44	0.977042	5.16472	5.51095e-05	0.000730728	tRNA_TRP-TGG1_120783	44	100189286	TRP-TGG1	tRNA-Pro-TGG-1	tRNA	tRNA-Pro-TGG	TGCGAGAGGTCCCGG	G
snoRNA_SNORA64_133145_79	0.725586	4.72013	5.51932e-05	0.000731663	snoRNA_SNORA64_133145	79	26784	SNORA64	small nucleolar RNA, H/ACA box 64	snoRNA	small nucleolar RNA, H/ACA box 64	ATCTCCTCAGGACCT	C
snoRNA_SNORD73A_47861_48	1.10863	4.84767	5.52985e-05	0.000732534	snoRNA_SNORD73A_47861	48	8944	SNORD73A	small nucleolar RNA, C/D box 73A	snoRNA	small nucleolar RNA, C/D box 73A	GTGATAACAACATTT	C
snoRNA_SNORD14B_99420_12	0.726909	4.7193	5.53218e-05	0.000732666	snoRNA_SNORD14B_99420	12	85388	SNORD14B	small nucleolar RNA, C/D box 14B	snoRNA	small nucleolar RNA, C/D box 14B	TGTGATGATGGTTTT	A
snoRNA_LOC124900411_149871_139	0.883027	5.55211	5.5393e-05	0.000733433	snoRNA_LOC124900411_149871	139	124900411,RFAM:RF01241	LOC124900411	small nucleolar RNA SNORA81	snoRNA	small nucleolar RNA SNORA81	GGCGCAGTGGCTCAC	T
snoRNA_SNORD55_5136_72	1.02722	4.93059	5.54123e-05	0.000733514	snoRNA_SNORD55_5136	72	26811	SNORD55	small nucleolar RNA, C/D box 55	snoRNA	small nucleolar RNA, C/D box 55	AGAGCTGAGCNNNNN	A
RNase-MRP-RNA_RMRP_83219_173	1.24206	5.32852	5.54437e-05	0.000733755	RNase-MRP-RNA_RMRP_83219	173	6023	RMRP	RNA component of mitochondrial RNA processing endoribonuclease	ribozyme	RNA component of mitochondrial RNA processing endoribonuclease	TGAGCGGCGTGGCGC	C
snoRNA_SNORD7_142884_33	0.795868	4.8099	5.55105e-05	0.000734463	snoRNA_SNORD7_142884	33	692076	SNORD7	small nucleolar RNA, C/D box 7	snoRNA	small nucleolar RNA, C/D box 7	TGACCTGGTATTGCC	G
snoRNA_SNORD73A_47861_31	0.913245	4.84575	5.55738e-05	0.000735125	snoRNA_SNORD73A_47861	31	8944	SNORD73A	small nucleolar RNA, C/D box 73A	snoRNA	small nucleolar RNA, C/D box 73A	GTCCCAGATGATGGC	A
snoRNA_SNORA30_136018_44	0.967334	5.09176	5.56863e-05	0.000736427	snoRNA_SNORA30_136018	44	677813	SNORA30	small nucleolar RNA, H/ACA box 30	snoRNA	small nucleolar RNA, H/ACA box 30	CCAGGATTTGGTAGC	T
snoRNA_SNORA50A_137353_51	0.87685	4.92851	5.56989e-05	0.000736427	snoRNA_SNORA50A_137353	51	677830	SNORA50A	small nucleolar RNA, H/ACA box 50A	snoRNA	small nucleolar RNA, H/ACA box 50A	GGGCCAAGCAACAGT	G
tRNA_TRT-TGT4_120782_3	0.895227	4.71647	5.57578e-05	0.000737031	tRNA_TRT-TGT4_120782	3	100189419	TRT-TGT4	tRNA-Thr-TGT-4	tRNA	tRNA-Thr-TGT	NNNNNGGCTCCATAG	C
snRNA_RN7SK_61592_47	1.17878	5.54833	5.57861e-05	0.000737175	snRNA_RN7SK_61592	47	125050	RN7SK	RNA component of 7SK nuclear ribonucleoprotein	snRNA	RNA component of 7SK nuclear ribonucleoprotein	TTGATCGCCAGGGTT	C
snoRNA_SNORA63_40851_27	1.29677	5.23607	5.58644e-05	0.000737735	snoRNA_SNORA63_40851	27	6043	SNORA63	small nucleolar RNA, H/ACA box 63	snoRNA	small nucleolar RNA, H/ACA box 63	AATATAGCTGCTAAG	C
snoRNA_SNORA52_97865_67	1.18501	5.02918	5.59538e-05	0.00073874	snoRNA_SNORA52_97865	67	619565	SNORA52	small nucleolar RNA, H/ACA box 52	snoRNA	small nucleolar RNA, H/ACA box 52	GAGCACCCTAGAAGC	C
snoRNA_SNORD73A_47861_30	0.847025	4.84145	5.61959e-05	0.000741582	snoRNA_SNORD73A_47861	30	8944	SNORD73A	small nucleolar RNA, C/D box 73A	snoRNA	small nucleolar RNA, C/D box 73A	GGTCCCAGATGATGG	G
snoRNA_SNORA57_102024_77	1.2161	5.23257	5.6285e-05	0.000742581	snoRNA_SNORA57_102024	77	692158	SNORA57	small nucleolar RNA, H/ACA box 57	snoRNA	small nucleolar RNA, H/ACA box 57	GCTCTGGCCCCCTCG	C
RNase-P-RNA_RPPH1_120728_251	0.80965	4.80405	5.63743e-05	0.000743582	RNase-P-RNA_RPPH1_120728	251	85495	RPPH1	ribonuclease P RNA component H1	ribozyme	ribonuclease P RNA component H1	GAACAGACTCACGGC	C
snoRNA_SNORD83B_171197_50	0.733953	4.71185	5.64757e-05	0.000744565	snoRNA_SNORD83B_171197	50	116938	SNORD83B	small nucleolar RNA, C/D box 83B	snoRNA	small nucleolar RNA, C/D box 83B	CCCGAGACAGACTGC	C
tRNA_TRNAG_178861_23	1.1626	6.06277	5.64895e-05	0.000744569	tRNA_TRNAG_178861	23	124905581	TRNAG	tRNA-Gly-CCC	tRNA	tRNA-Gly-CCC	TGGTAGAATTCTCGC	A
scaRNA_SCARNA3_13215_20	1.52843	6.32356	5.65055e-05	0.000744603	scaRNA_SCARNA3_13215	20	677679	SCARNA3	small Cajal body-specific RNA 3	scaRNA	small Cajal body-specific RNA 3	TGGAACCAGCCATGT	A
snoRNA_SNORA56_177929_72	0.801152	4.80293	5.6542e-05	0.00074473	snoRNA_SNORA56_177929	72	677835	SNORA56	small nucleolar RNA, H/ACA box 56	snoRNA	small nucleolar RNA, H/ACA box 56	TAAGTGGTGAGTTCT	T
snoRNA_SNORA58_38191_135	0.948632	4.80202	5.66779e-05	0.000746342	snoRNA_SNORA58_38191	135	677836	SNORA58	small nucleolar RNA, H/ACA box 58	snoRNA	small nucleolar RNA, H/ACA box 58	CTAAACATTTCCCTG	T
snoRNA_SNORD42B_142305_53	0.778919	4.73823	5.67307e-05	0.000746553	snoRNA_SNORD42B_142305	53	26808	SNORD42B	small nucleolar RNA, C/D box 42B	snoRNA	small nucleolar RNA, C/D box 42B	TTCAAAGGAACCACT	G
snoRNA_SNORD56_162277_18	0.761542	4.73814	5.67445e-05	0.000746553	snoRNA_SNORD56_162277	18	26793	SNORD56	small nucleolar RNA, C/D box 56	snoRNA	small nucleolar RNA, C/D box 56	GGCAATATTTTTCGT	T
snoRNA_SNORD15B_104035_113	0.748504	4.96898	5.6801e-05	0.000746897	snoRNA_SNORD15B_104035	113	114599	SNORD15B	small nucleolar RNA, C/D box 15B	snoRNA	small nucleolar RNA, C/D box 15B	TCCTATTTATTGATC	T
snoRNA_SNORD82_29440_56	0.859893	4.80082	5.68581e-05	0.000747324	snoRNA_SNORD82_29440	56	25826	SNORD82	small nucleolar RNA, C/D box 82	snoRNA	small nucleolar RNA, C/D box 82	TTACATTGTAGTGTG	G
snoRNA_SNORA73B_3337_57	1.13134	5.53767	5.69076e-05	0.000747767	snoRNA_SNORA73B_3337	57	26768	SNORA73B	small nucleolar RNA, H/ACA box 73B	snoRNA	small nucleolar RNA, H/ACA box 73B	GGCATAGGGGAGCTT	G
snoRNA_SNORA80B_17846_9	1.22425	5.8491	5.69512e-05	0.000748161	snoRNA_SNORA80B_17846	9	100302743	SNORA80B	small nucleolar RNA, H/ACA box 80B	snoRNA	small nucleolar RNA, H/ACA box 80B	CATGGGTTTGGATTT	T
snoRNA_SNORA55_4383_38	0.748787	4.70808	5.70702e-05	0.000749496	snoRNA_SNORA55_4383	38	677834	SNORA55	small nucleolar RNA, H/ACA box 55	snoRNA	small nucleolar RNA, H/ACA box 55	CCTCGTGCCGGTGTG	C
snoRNA_SNORD55_5136_63	0.932925	4.91865	5.70799e-05	0.000749496	snoRNA_SNORD55_5136	63	26811	SNORD55	small nucleolar RNA, C/D box 55	snoRNA	small nucleolar RNA, C/D box 55	CAACCTTGGAGAGCT	G
scaRNA_SCARNA8_82475_2	1.11418	5.02014	5.71599e-05	0.000750323	scaRNA_SCARNA8_82475	2	677776	SCARNA8	small Cajal body-specific RNA 8	scaRNA	small Cajal body-specific RNA 8	NNNNNNTGGGAGGCT	G
snoRNA_SNORA14B_16565_85	1.16486	5.01997	5.71835e-05	0.000750323	snoRNA_SNORA14B_16565	85	677802	SNORA14B	small nucleolar RNA, H/ACA box 14B	snoRNA	small nucleolar RNA, H/ACA box 14B	GAGTCCAAAGGGCTG	A
snoRNA_SNORA15B-1_69457_24	0.755731	4.70744	5.71713e-05	0.000750323	snoRNA_SNORA15B-1_69457	24	109616962	SNORA15B-1	small nucleolar RNA, H/ACA box 15B-1	snoRNA	small nucleolar RNA, H/ACA box 15B	TGTTCTTTTATCAGT	T
snoRNA_SNORD81_13069_67	0.886178	5.31253	5.72965e-05	0.000751628	snoRNA_SNORD81_13069	67	26769	SNORD81	small nucleolar RNA, C/D box 81	snoRNA	small nucleolar RNA, C/D box 81	AAAATATCTGATATT	C
snRNA_RN7SK_61592_3	1.46491	5.41361	5.7412e-05	0.000752965	snRNA_RN7SK_61592	3	125050	RN7SK	RNA component of 7SK nuclear ribonucleoprotein	snRNA	RNA component of 7SK nuclear ribonucleoprotein	NNNNNGGATGTGAGG	A
scaRNA_SCARNA8_82475_17	0.866936	4.96418	5.74652e-05	0.000753485	scaRNA_SCARNA8_82475	17	677776	SCARNA8	small Cajal body-specific RNA 8	scaRNA	small Cajal body-specific RNA 8	GATACACAAATTGGG	A
snoRNA_SNORD19B_34936_62	0.859738	4.8322	5.75594e-05	0.00075454	snoRNA_SNORD19B_34936	62	100113381	SNORD19B	small nucleolar RNA, C/D box 19B	snoRNA	small nucleolar RNA, C/D box 19B	AAAAATTACAAGATC	A
scaRNA_SCARNA23_173331_52	0.960833	5.30969	5.76328e-05	0.000755238	scaRNA_SCARNA23_173331	52	677773	SCARNA23	small Cajal body-specific RNA 23	scaRNA	small Cajal body-specific RNA 23	TCTTTGTAAATGTCC	A
snoRNA_SNORD16_129961_59	0.966904	4.76269	5.76399e-05	0.000755238	snoRNA_SNORD16_129961	59	595097	SNORD16	small nucleolar RNA, C/D box 16	snoRNA	small nucleolar RNA, C/D box 16	GCTGTCAGTAAGCTG	G
snoRNA_SNORD52_59631_57	0.726209	4.70411	5.77026e-05	0.00075588	snoRNA_SNORD52_59631	57	26797	SNORD52	small nucleolar RNA, C/D box 52	snoRNA	small nucleolar RNA, C/D box 52	AAAACTAAGTTCTGA	A
snoRNA_SNORA5C_68720_36	1.06561	4.76162	5.78048e-05	0.000757041	snoRNA_SNORA5C_68720	36	677796	SNORA5C	small nucleolar RNA, H/ACA box 5C	snoRNA	small nucleolar RNA, H/ACA box 5C	TCTGTCATAGCGGGG	T
snoRNA_SNORA8_104953_81	0.867717	5.01507	5.78486e-05	0.000757341	snoRNA_SNORA8_104953	81	654320	SNORA8	small nucleolar RNA, H/ACA box 8	snoRNA	small nucleolar RNA, H/ACA box 8	GTATCTGGCATCGTT	G
snoRNA_SNORD12B_165298_38	0.80698	4.73104	5.78551e-05	0.000757341	snoRNA_SNORD12B_165298	38	100113393	SNORD12B	small nucleolar RNA, C/D box 12B	snoRNA	small nucleolar RNA, C/D box 12B	TTTTTCCCCGACAGA	C
RNase-MRP-RNA_RMRP_83219_68	1.12421	5.07498	5.78692e-05	0.000757346	RNase-MRP-RNA_RMRP_83219	68	6023	RMRP	RNA component of mitochondrial RNA processing endoribonuclease	ribozyme	RNA component of mitochondrial RNA processing endoribonuclease	CGCCTAGGGGAAAGT	G
scaRNA_SCARNA16_147674_83	0.96936	4.96094	5.79184e-05	0.000757632	scaRNA_SCARNA16_147674	83	677781	SCARNA16	small Cajal body-specific RNA 16	scaRNA	small Cajal body-specific RNA 16	CTGACCTAAAGTAAA	A
snoRNA_SNORA70_177818_17	1.02222	5.14238	5.79091e-05	0.000757632	snoRNA_SNORA70_177818	17	26778	SNORA70	small nucleolar RNA, H/ACA box 70	snoRNA	small nucleolar RNA, H/ACA box 70	ATTAAGCCGACTGAG	C
tRNA_TRC-GCA4_143343_38	0.766306	5.30713	5.79369e-05	0.000757696	tRNA_TRC-GCA4_143343	38	100189090	TRC-GCA4	tRNA-Cys-GCA-4	tRNA	tRNA-Cys-GCA	CTGCAGATCAAGAGG	T
snoRNA_SNORD98_93013_65	0.877869	4.73031	5.7971e-05	0.000757962	snoRNA_SNORD98_93013	65	692211	SNORD98	small nucleolar RNA, C/D box 98	snoRNA	small nucleolar RNA, C/D box 98	AACTGAACTCNNNNN	C
premiRNA_MIR1248_40848_63	1.94524	7.07846	5.80441e-05	0.000758162	premiRNA_MIR1248_40848	63	100302143	MIR1248	microRNA 1248	miRNA	microRNA 1248	GGTTTTTGCAATAAT	G
snoRNA_SNORA17B_88996_37	1.26575	5.07356	5.80574e-05	0.000758162	snoRNA_SNORA17B_88996	37	677824	SNORA17B	small nucleolar RNA, H/ACA box 17B	snoRNA	small nucleolar RNA, H/ACA box 17B	TTGCTCTGCTGTGCC	G
snoRNA_SNORA48_140686_53	1.08497	5.1416	5.80096e-05	0.000758162	snoRNA_SNORA48_140686	53	652965	SNORA48	small nucleolar RNA, H/ACA box 48	snoRNA	small nucleolar RNA, H/ACA box 48	TCATATCAGCCAGGG	A
snoRNA_SNORD19B_34936_76	0.851272	4.82862	5.80958e-05	0.000758162	snoRNA_SNORD19B_34936	76	100113381	SNORD19B	small nucleolar RNA, C/D box 19B	snoRNA	small nucleolar RNA, C/D box 19B	CCAACTCTGATTTCA	T
snoRNA_SNORD62A_88244_16	0.802465	4.72956	5.80894e-05	0.000758162	snoRNA_SNORD62A_88244	16	26786	SNORD62A	small nucleolar RNA, C/D box 62A	snoRNA	small nucleolar RNA, C/D box 62A	ATGTAATTCCAATAG	T
snoRNA_SNORD82_29440_10	1.00467	4.82865	5.80923e-05	0.000758162	snoRNA_SNORD82_29440	10	25826	SNORD82	small nucleolar RNA, C/D box 82	snoRNA	small nucleolar RNA, C/D box 82	AGCACAAATGATGAA	A
snoRNA_SNORD88C_159975_72	0.838074	4.70216	5.8014e-05	0.000758162	snoRNA_SNORD88C_159975	72	692204	SNORD88C	small nucleolar RNA, C/D box 88C	snoRNA	small nucleolar RNA, C/D box 88C	ACCTTTGACACCTGG	A
tRNA_TRL-TAA3_101551_15	1.18314	5.30611	5.80588e-05	0.000758162	tRNA_TRL-TAA3_101551	15	100189240	TRL-TAA3	tRNA-Leu-TAA-3	tRNA	tRNA-Leu-TAA	TGGCCGAGTGGTTAA	G
snoRNA_SNORA30_136018_8	1.47558	5.30548	5.81337e-05	0.000758478	snoRNA_SNORA30_136018	8	677813	SNORA30	small nucleolar RNA, H/ACA box 30	snoRNA	small nucleolar RNA, H/ACA box 30	CTGGCACTTTCACAG	T
snoRNA_SNORA36A_177925_92	0.790223	4.79188	5.82162e-05	0.000759018	snoRNA_SNORA36A_177925	92	677817	SNORA36A	small nucleolar RNA, H/ACA box 36A	snoRNA	small nucleolar RNA, H/ACA box 36A	ATTGGGTAGAAAGTA	A
snoRNA_SNORA56_177929_54	1.13826	4.82798	5.81928e-05	0.000759018	snoRNA_SNORA56_177929	54	677835	SNORA56	small nucleolar RNA, H/ACA box 56	snoRNA	small nucleolar RNA, H/ACA box 56	GGAGTCAGTCTGCAA	G
snoRNA_SNORA67_140688_27	1.00998	4.91037	5.8265e-05	0.000759474	snoRNA_SNORA67_140688	27	26781	SNORA67	small nucleolar RNA, H/ACA box 67	snoRNA	small nucleolar RNA, H/ACA box 67	CCAAGGGGACATCAG	G
scaRNA_SCARNA23_173331_33	1.06975	5.30416	5.82923e-05	0.000759492	scaRNA_SCARNA23_173331	33	677773	SCARNA23	small Cajal body-specific RNA 23	scaRNA	small Cajal body-specific RNA 23	TTCTCAAGGTGAAGA	G
snoRNA_SNORA36A_177925_25	0.865942	4.86673	5.82937e-05	0.000759492	snoRNA_SNORA36A_177925	25	677817	SNORA36A	small nucleolar RNA, H/ACA box 36A	snoRNA	small nucleolar RNA, H/ACA box 36A	CAGTCCAGGGCAGCT	G
snoRNA_SNORD37_153103_6	0.828297	4.90997	5.83225e-05	0.000759687	snoRNA_SNORD37_153103	6	26812	SNORD37	small nucleolar RNA, C/D box 37	snoRNA	small nucleolar RNA, C/D box 37	NNATTCGTGATGACT	T
snoRNA_SNORA17A_88997_24	0.850058	4.7574	5.84653e-05	0.000761369	snoRNA_SNORA17A_88997	24	677804	SNORA17A	small nucleolar RNA, H/ACA box 17A	snoRNA	small nucleolar RNA, H/ACA box 17A	TTGCAGCTGTGGCTG	T
snoRNA_SNORD117_59434_15	0.703612	4.78954	5.85771e-05	0.000762466	snoRNA_SNORD117_59434	15	692233	SNORD117	small nucleolar RNA, C/D box 117	snoRNA	small nucleolar RNA, C/D box 117	GATGTTTATTTGAAA	A
snoRNA_SNORD7_142884_41	0.969875	4.78963	5.8564e-05	0.000762466	snoRNA_SNORD7_142884	41	692076	SNORD7	small nucleolar RNA, C/D box 7	snoRNA	small nucleolar RNA, C/D box 7	TATTGCCATTGCTTC	A
snoRNA_SNORA80E_11439_73	0.707951	4.69829	5.86409e-05	0.000763117	snoRNA_SNORA80E_11439	73	677823	SNORA80E	small nucleolar RNA, H/ACA box 80E	snoRNA	small nucleolar RNA, H/ACA box 80E	TGGCAGCCTCGAACC	C
snoRNA_SNORD12_165299_6	1.01636	5.21228	5.87843e-05	0.000764804	snoRNA_SNORD12_165299	6	692057	SNORD12	small nucleolar RNA, C/D box 12	snoRNA	small nucleolar RNA, C/D box 12	NNGCCTTTGCAGCTG	T
snoRNA_SNORA15_69180_56	0.890045	4.82377	5.88309e-05	0.000764888	snoRNA_SNORA15_69180	56	677803	SNORA15	small nucleolar RNA, H/ACA box 15	snoRNA	small nucleolar RNA, H/ACA box 15	CATGCAAAAGCAGTC	A
snoRNA_SNORD27_102108_7	0.750642	5.00799	5.88231e-05	0.000764888	snoRNA_SNORD27_102108	7	9301	SNORD27	small nucleolar RNA, C/D box 27	snoRNA	small nucleolar RNA, C/D box 27	NACTCCATGATGAAC	T
snoRNA_SNORA55_4383_45	1.11088	4.69643	5.89437e-05	0.000765996	snoRNA_SNORA55_4383	45	677834	SNORA55	small nucleolar RNA, H/ACA box 55	snoRNA	small nucleolar RNA, H/ACA box 55	CCGGTGTGGGGACAG	G
snoRNA_SNORD6_104951_60	0.809941	4.72421	5.89451e-05	0.000765996	snoRNA_SNORD6_104951	60	692075	SNORD6	small nucleolar RNA, C/D box 6	snoRNA	small nucleolar RNA, C/D box 6	AATGGCCTTTCTGAA	T
tRNA_TRM-CAT2_138265_29	1.05786	5.65827	5.90592e-05	0.000767299	tRNA_TRM-CAT2_138265	29	100189135	TRM-CAT2	tRNA-Met-CAT-2	tRNA	tRNA-Met-CAT	GCGCGTCAGTCTCAT	A
RNase-P-RNA_RPPH1_120728_151	0.882828	5.29556	5.93338e-05	0.000769676	RNase-P-RNA_RPPH1_120728	151	85495	RPPH1	ribonuclease P RNA component H1	ribozyme	ribonuclease P RNA component H1	CAGAGAACGGGGCTC	C
scRNA_RN7SL1_122276_296	0.888	4.69439	5.92779e-05	0.000769676	scRNA_RN7SL1_122276	296	6029	RN7SL1	RNA component of signal recognition particle 7SL1	others	RNA component of signal recognition particle 7SL	ACCCCGTCTCTNNNN	C
snRNA_RN7SK_61592_2	1.46542	5.39708	5.93106e-05	0.000769676	snRNA_RN7SK_61592	2	125050	RN7SK	RNA component of 7SK nuclear ribonucleoprotein	snRNA	RNA component of 7SK nuclear ribonucleoprotein	NNNNNNGGATGTGAG	G
snoRNA_SNORD14A_99419_16	1.43589	5.51532	5.93371e-05	0.000769676	snoRNA_SNORD14A_99419	16	26822	SNORD14A	small nucleolar RNA, C/D box 14A	snoRNA	small nucleolar RNA, C/D box 14A	ATGATTGGTTGCCAG	G
snoRNA_SNORD65_141464_69	0.883793	4.75207	5.93077e-05	0.000769676	snoRNA_SNORD65_141464	69	692106	SNORD65	small nucleolar RNA, C/D box 65	snoRNA	small nucleolar RNA, C/D box 65	GGTTTTCTGAAGNNN	T
snoRNA_SNORD98_93013_48	0.726359	4.6944	5.92767e-05	0.000769676	snoRNA_SNORD98_93013	48	692211	SNORD98	small nucleolar RNA, C/D box 98	snoRNA	small nucleolar RNA, C/D box 98	CAGTGTGGAACACAA	G
tRNA_TRI-TAT1_157744_42	0.854718	4.85973	5.93395e-05	0.000769676	tRNA_TRI-TAT1_157744	42	100189324	TRI-TAT1	tRNA-Ile-TAT-1	tRNA	tRNA-Ile-TAT	TATAATGCCGAGGTT	C
snoRNA_SNORD73A_47861_35	0.898353	4.82017	5.93825e-05	0.000770054	snoRNA_SNORD73A_47861	35	8944	SNORD73A	small nucleolar RNA, C/D box 73A	snoRNA	small nucleolar RNA, C/D box 73A	CAGATGATGGCCAGT	T
scaRNA_SCARNA8_82475_22	1.07072	4.94979	5.95047e-05	0.000771097	scaRNA_SCARNA8_82475	22	677776	SCARNA8	small Cajal body-specific RNA 8	scaRNA	small Cajal body-specific RNA 8	ACAAATTGGGCTGAA	G
snoRNA_SNORA73B_3337_126	1.08789	5.06283	5.95035e-05	0.000771097	snoRNA_SNORA73B_3337	126	26768	SNORA73B	small nucleolar RNA, H/ACA box 73B	snoRNA	small nucleolar RNA, H/ACA box 73B	GGCCTCGTGTCTGCG	T
snoRNA_SNORD87_77825_11	1.18226	6.28669	5.94869e-05	0.000771097	snoRNA_SNORD87_77825	11	641648	SNORD87	small nucleolar RNA, C/D box 87	snoRNA	small nucleolar RNA, C/D box 87	ATGATGACTTAAATT	C
snoRNA_SNORD10_140687_11	0.962382	5.0026	5.95773e-05	0.000771315	snoRNA_SNORD10_140687	11	652966	SNORD10	small nucleolar RNA, C/D box 10	snoRNA	small nucleolar RNA, C/D box 10	CTGTGATGGAGCCCA	G
snoRNA_SNORD37_153103_5	0.992616	4.90141	5.9576e-05	0.000771315	snoRNA_SNORD37_153103	5	26812	SNORD37	small nucleolar RNA, C/D box 37	snoRNA	small nucleolar RNA, C/D box 37	NNNATTCGTGATGAC	G
snoRNA_SNORA70_177818_24	1.115	5.12844	5.97298e-05	0.000773108	snoRNA_SNORA70_177818	24	26778	SNORA70	small nucleolar RNA, H/ACA box 70	snoRNA	small nucleolar RNA, H/ACA box 70	CGACTGAGTTCCTTT	G
snoRNA_SNORA40_104959_11	0.84796	4.69108	5.98245e-05	0.000773938	snoRNA_SNORA40_104959	11	677822	SNORA40	small nucleolar RNA, H/ACA box 40	snoRNA	small nucleolar RNA, H/ACA box 40	ACTTATGTATGTTTT	T
snoRNA_SNORA5C_68720_93	0.950441	5.0009	5.98162e-05	0.000773938	snoRNA_SNORA5C_68720	93	677796	SNORA5C	small nucleolar RNA, H/ACA box 5C	snoRNA	small nucleolar RNA, H/ACA box 5C	GCCCTGGGTCACCTA	G
snoRNA_SNORD18B_129960_7	0.999449	4.71872	5.98358e-05	0.000773938	snoRNA_SNORD18B_129960	7	595099	SNORD18B	small nucleolar RNA, C/D box 18B	snoRNA	small nucleolar RNA, C/D box 18B	NTCAAAATGATGAGA	T
snoRNA_SNORA63_40851_38	1.0453	5.20363	5.9884e-05	0.00077438	snoRNA_SNORA63_40851	38	6043	SNORA63	small nucleolar RNA, H/ACA box 63	snoRNA	small nucleolar RNA, H/ACA box 63	TAAGTGCTGTGTTGT	T
snoRNA_SNORA4_40852_72	0.746503	4.71791	5.99678e-05	0.000775282	snoRNA_SNORA4_40852	72	619568	SNORA4	small nucleolar RNA, H/ACA box 4	snoRNA	small nucleolar RNA, H/ACA box 4	AAGAGTAAAAGACCA	A
snoRNA_SNORA58_38191_9	0.783182	4.68986	6.00281e-05	0.000775882	snoRNA_SNORA58_38191	9	677836	SNORA58	small nucleolar RNA, H/ACA box 58	snoRNA	small nucleolar RNA, H/ACA box 58	GGCATACTCGTAGAC	T
snoRNA_SNORD73A_47861_29	0.877378	4.81574	6.00682e-05	0.000776037	snoRNA_SNORD73A_47861	29	8944	SNORD73A	small nucleolar RNA, C/D box 73A	snoRNA	small nucleolar RNA, C/D box 73A	CGGTCCCAGATGATG	A
snoRNA_SNORD14D_106680_48	1.05032	5.12571	6.00924e-05	0.000776064	snoRNA_SNORD14D_106680	48	85390	SNORD14D	small nucleolar RNA, C/D box 14D	snoRNA	small nucleolar RNA, C/D box 14D	CCAGAAAGTCTTATG	G
snoRNA_SNORD59A_112151_12	1.47523	6.02225	6.00983e-05	0.000776064	snoRNA_SNORD59A_112151	12	26789	SNORD59A	small nucleolar RNA, C/D box 59A	snoRNA	small nucleolar RNA, C/D box 59A	CTATGATGATTTTAT	G
snRNA_SNAR-B1_159884_38	0.738483	4.68877	6.02088e-05	0.000776503	snRNA_SNAR-B1_159884	38	100170224	SNAR-B1	small NF90 (ILF3) associated RNA B1	snRNA	small NF90 (ILF3) associated RNA B1	CGGGCCCTCGGACCC	T
snoRNA_SNORA50A_137353_54	1.25763	4.85395	6.02165e-05	0.000776503	snoRNA_SNORA50A_137353	54	677830	SNORA50A	small nucleolar RNA, H/ACA box 50A	snoRNA	small nucleolar RNA, H/ACA box 50A	CCAAGCAACAGTGCT	A
snoRNA_SNORD10_140687_17	0.906399	4.99821	6.01978e-05	0.000776503	snoRNA_SNORD10_140687	17	652966	SNORD10	small nucleolar RNA, C/D box 10	snoRNA	small nucleolar RNA, C/D box 10	TGGAGCCCATGCGTG	C
tRNA_TRS-GCT5_58812_36	0.970378	5.05733	6.02589e-05	0.000776869	tRNA_TRS-GCT5_58812	36	100189159	TRS-GCT5	tRNA-Ser-GCT-5	tRNA	tRNA-Ser-GCT	GGACTGCTAATCCAT	T
snoRNA_SNORA8_104953_5	1.41072	5.64645	6.03054e-05	0.000777288	snoRNA_SNORA8_104953	5	654320	SNORA8	small nucleolar RNA, H/ACA box 8	snoRNA	small nucleolar RNA, H/ACA box 8	NNNTGCACTGCATGG	C
snoRNA_SNORA17A_88997_39	0.817771	4.71545	6.03726e-05	0.000777974	snoRNA_SNORA17A_88997	39	677804	SNORA17A	small nucleolar RNA, H/ACA box 17A	snoRNA	small nucleolar RNA, H/ACA box 17A	CCGTGTCACATCTGT	A
snoRNA_SNORD19C_34937_22	0.749425	4.68768	6.03912e-05	0.000778032	snoRNA_SNORD19C_34937	22	109616991	SNORD19C	small nucleolar RNA, C/D box 19C	snoRNA	small nucleolar RNA, C/D box 19C	CTAAAATTGGTCTTA	T
snoRNA_SNORA50C_146356_80	0.95425	4.74494	6.04562e-05	0.000778507	snoRNA_SNORA50C_146356	80	677842	SNORA50C	small nucleolar RNA, H/ACA box 50C	snoRNA	small nucleolar RNA, H/ACA box 50C	TGCGCATAACTGGGG	A
snoRNA_SNORD27_102108_25	0.956726	4.89552	6.04543e-05	0.000778507	snoRNA_SNORD27_102108	25	9301	SNORD27	small nucleolar RNA, C/D box 27	snoRNA	small nucleolar RNA, C/D box 27	AAATGACAAGCATAT	A
snoRNA_SNORA8_104953_57	1.17439	5.19892	6.0491e-05	0.000778775	snoRNA_SNORA8_104953	57	654320	SNORA8	small nucleolar RNA, H/ACA box 8	snoRNA	small nucleolar RNA, H/ACA box 8	AAAGGTCAGTGCTAT	A
snoRNA_SNORA57_102024_53	1.14906	5.28514	6.06203e-05	0.000780258	snoRNA_SNORA57_102024	53	692158	SNORA57	small nucleolar RNA, H/ACA box 57	snoRNA	small nucleolar RNA, H/ACA box 57	AATGTACGGAGGAAG	G
snoRNA_SNORD51_27803_64	0.732203	4.68614	6.06507e-05	0.000780467	snoRNA_SNORD51_27803	64	26798	SNORD51	small nucleolar RNA, C/D box 51	snoRNA	small nucleolar RNA, C/D box 51	GCTTTTTTCTGATTN	T
snoRNA_SNORA68_155408_34	1.00646	5.05418	6.06967e-05	0.000780878	snoRNA_SNORA68_155408	34	26780	SNORA68	small nucleolar RNA, H/ACA box 68	snoRNA	small nucleolar RNA, H/ACA box 68	TTTCTTATAGCGGTG	T
snoRNA_SNORD76_13077_7	1.48062	5.50285	6.07393e-05	0.000781245	snoRNA_SNORD76_13077	7	692196	SNORD76	small nucleolar RNA, C/D box 76	snoRNA	small nucleolar RNA, C/D box 76	NTGCCACAATGATGA	A
snoRNA_SNORA17B_88996_39	1.41732	5.05356	6.07823e-05	0.000781349	snoRNA_SNORA17B_88996	39	677824	SNORA17B	small nucleolar RNA, H/ACA box 17B	snoRNA	small nucleolar RNA, H/ACA box 17B	GCTCTGCTGTGCCTG	T
snoRNA_SNORA40B_24529_54	0.792876	5.0536	6.07772e-05	0.000781349	snoRNA_SNORA40B_24529	54	109616967	SNORA40B	small nucleolar RNA, H/ACA box 40B	snoRNA	small nucleolar RNA, H/ACA box 40B	ATAGGTGCAAAAAAT	C
snoRNA_SNORD37_153103_30	0.751396	4.85022	6.07898e-05	0.000781349	snoRNA_SNORD37_153103	30	26812	SNORD37	small nucleolar RNA, C/D box 37	snoRNA	small nucleolar RNA, C/D box 37	TTCACTTTGACCAGA	T
snoRNA_SNORD97_99090_46	1.35667	5.38364	6.09023e-05	0.000782614	snoRNA_SNORD97_99090	46	692223	SNORD97	small nucleolar RNA, C/D box 97	snoRNA	small nucleolar RNA, C/D box 97	CTTTATGCTGGAGTT	C
snoRNA_SNORA50C_146356_79	0.70708	4.74191	6.09492e-05	0.000783035	snoRNA_SNORA50C_146356	79	677842	SNORA50C	small nucleolar RNA, H/ACA box 50C	snoRNA	small nucleolar RNA, H/ACA box 50C	TTGCGCATAACTGGG	T
snoRNA_SNORA8_104953_59	1.24582	5.28194	6.10215e-05	0.000783782	snoRNA_SNORA8_104953	59	654320	SNORA8	small nucleolar RNA, H/ACA box 8	snoRNA	small nucleolar RNA, H/ACA box 8	AGGTCAGTGCTATAG	T
scRNA_RN7SL1_122276_136	1.08679	4.80915	6.11031e-05	0.000784397	scRNA_RN7SL1_122276	136	6029	RN7SL1	RNA component of signal recognition particle 7SL1	others	RNA component of signal recognition particle 7SL	CAATATGGTGACCTC	G
scaRNA_SCARNA8_82475_3	1.11569	4.99176	6.11209e-05	0.000784397	scaRNA_SCARNA8_82475	3	677776	SCARNA8	small Cajal body-specific RNA 8	scaRNA	small Cajal body-specific RNA 8	NNNNNTGGGAGGCTG	G
snoRNA_SNORA68_155408_10	1.17056	5.05134	6.10925e-05	0.000784397	snoRNA_SNORA68_155408	10	26780	SNORA68	small nucleolar RNA, H/ACA box 68	snoRNA	small nucleolar RNA, H/ACA box 68	TGCACCTAAACCCAA	A
RNase-P-RNA_RPPH1_120728_259	0.720948	4.74019	6.12324e-05	0.000785215	RNase-P-RNA_RPPH1_120728	259	85495	RPPH1	ribonuclease P RNA component H1	ribozyme	ribonuclease P RNA component H1	TCACGGCCAGCGAAG	C
premiRNA_MIR1248_40848_74	1.29046	6.59463	6.12144e-05	0.000785215	premiRNA_MIR1248_40848	74	100302143	MIR1248	microRNA 1248	miRNA	microRNA 1248	TAATGCTAGCAGAGT	A
snoRNA_SNORD10_140687_26	0.961478	4.93806	6.12222e-05	0.000785215	snoRNA_SNORD10_140687	26	652966	SNORD10	small nucleolar RNA, C/D box 10	snoRNA	small nucleolar RNA, C/D box 10	TGCGTGTCATCTGAG	C
snoRNA_SNORD56_162277_59	0.880621	4.70993	6.12891e-05	0.00078576	snoRNA_SNORD56_162277	59	26793	SNORD56	small nucleolar RNA, C/D box 56	snoRNA	small nucleolar RNA, C/D box 56	GAGACTCTGGGTCTG	T
scaRNA_SCARNA8_82475_36	1.06701	4.93687	6.13989e-05	0.000786804	scaRNA_SCARNA8_82475	36	677776	SCARNA8	small Cajal body-specific RNA 8	scaRNA	small Cajal body-specific RNA 8	AATACTGCTCTACTT	C
snoRNA_SNORD48_184257_38	0.81198	4.88931	6.13939e-05	0.000786804	snoRNA_SNORD48_184257	38	26801	SNORD48	small nucleolar RNA, C/D box 48	snoRNA	small nucleolar RNA, C/D box 48	TGTCGCTGATGCCAT	G
tRNA_TRS-GCT4_58933_72	0.901587	5.04881	6.14484e-05	0.000787256	tRNA_TRS-GCT4_58933	72	100189225	TRS-GCT4	tRNA-Ser-GCT-4	tRNA	tRNA-Ser-GCT	CGAATCCCATCCTCG	C
snoRNA_SNORD46_5137_26	0.738751	4.68119	6.14888e-05	0.000787266	snoRNA_SNORD46_5137	26	94161	SNORD46	small nucleolar RNA, C/D box 46	snoRNA	small nucleolar RNA, C/D box 46	ATCCTTAGGCGTGGT	G
snoRNA_SNORD73A_47861_58	0.843948	4.8067	6.14918e-05	0.000787266	snoRNA_SNORD73A_47861	58	8944	SNORD73A	small nucleolar RNA, C/D box 73A	snoRNA	small nucleolar RNA, C/D box 73A	CATTTTTCTGATGTT	C
tRNA_TRL-TAA1_65001_3	0.78464	4.80679	6.14785e-05	0.000787266	tRNA_TRL-TAA1_65001	3	100189313	TRL-TAA1	tRNA-Leu-TAA-1	tRNA	tRNA-Leu-TAA	NNNNNACCAGGATGG	C
snoRNA_SNORA61_3353_31	0.93269	4.80658	6.15119e-05	0.000787341	snoRNA_SNORA61_3353	31	677838	SNORA61	small nucleolar RNA, H/ACA box 61	snoRNA	small nucleolar RNA, H/ACA box 61	GGATCTGAACACTGG	A
snoRNA_SNORA71B_164492_4	1.40689	5.27627	6.17387e-05	0.000789879	snoRNA_SNORA71B_164492	4	26776	SNORA71B	small nucleolar RNA, H/ACA box 71B	snoRNA	small nucleolar RNA, H/ACA box 71B	NNNNCCTGTATTCGA	G
snoRNA_SNORD12_165299_36	0.837669	4.70734	6.17246e-05	0.000789879	snoRNA_SNORD12_165299	36	692057	SNORD12	small nucleolar RNA, C/D box 12	snoRNA	small nucleolar RNA, C/D box 12	TCCCCATCAGATCGA	C
snoRNA_SNORA3A_98924_8	0.816477	4.7059	6.19677e-05	0.000792544	snoRNA_SNORA3A_98924	8	619562	SNORA3A	small nucleolar RNA, H/ACA box 3A	snoRNA	small nucleolar RNA, H/ACA box 3A	ATCGAGGCTAGAGTC	C
snoRNA_SNORA32_104950_4	0.93734	4.67771	6.20851e-05	0.000793394	snoRNA_SNORA32_104950	4	692063	SNORA32	small nucleolar RNA, H/ACA box 32	snoRNA	small nucleolar RNA, H/ACA box 32	NNNNTGGTCATTACC	T
RNase-MRP-RNA_RMRP_83219_165	1.23865	5.11056	6.21505e-05	0.00079368	RNase-MRP-RNA_RMRP_83219	165	6023	RMRP	RNA component of mitochondrial RNA processing endoribonuclease	ribozyme	RNA component of mitochondrial RNA processing endoribonuclease	TATCCCGCTGAGCGG	C
tRNA_TRL-TAA1_65001_17	1.02232	4.76719	6.21383e-05	0.00079368	tRNA_TRL-TAA1_65001	17	100189313	TRL-TAA1	tRNA-Leu-TAA-1	tRNA	tRNA-Leu-TAA	GCCGAGTGGTTAAGG	G
snoRNA_SNORA8_104953_3	1.66013	5.6292	6.21752e-05	0.000793812	snoRNA_SNORA8_104953	3	654320	SNORA8	small nucleolar RNA, H/ACA box 8	snoRNA	small nucleolar RNA, H/ACA box 8	NNNNNTGCACTGCAT	C
scaRNA_SCARNA9L_173162_294	0.906294	5.186	6.21913e-05	0.000793828	scaRNA_SCARNA9L_173162	294	100158262	SCARNA9L	small Cajal body-specific RNA 9 like	scaRNA	small Cajal body-specific RNA 9 like	ATGTAAAGGTTTTAC	G
snoRNA_SNORA7A_31478_6	1.1476	5.11016	6.22051e-05	0.000793828	snoRNA_SNORA7A_31478	6	619563	SNORA7A	small nucleolar RNA, H/ACA box 7A	snoRNA	small nucleolar RNA, H/ACA box 7A	NNGACCTCCTGGGAT	C
snoRNA_SNORA8_104953_72	0.874899	5.04303	6.22697e-05	0.000794469	snoRNA_SNORA8_104953	72	654320	SNORA8	small nucleolar RNA, H/ACA box 8	snoRNA	small nucleolar RNA, H/ACA box 8	AGAAATTCAGTATCT	C
tRNA_TRK-TTT2_106659_24	0.992762	5.62659	6.24622e-05	0.000796559	tRNA_TRK-TTT2_106659	24	100189294	TRK-TTT2	tRNA-Lys-TTT-2	tRNA	tRNA-Lys-TTT	TGGTAGAGCATCAGA	G
snoRNA_SNORA15B-1_69457_36	0.858599	4.67499	6.25551e-05	0.00079756	snoRNA_SNORA15B-1_69457	36	109616962	SNORA15B-1	small nucleolar RNA, H/ACA box 15B-1	snoRNA	small nucleolar RNA, H/ACA box 15B	AGTAGTTTACACAGC	T
scaRNA_SCARNA15_131334_17	0.940259	4.79983	6.25975e-05	0.000797916	scaRNA_SCARNA15_131334	17	677778	SCARNA15	small Cajal body-specific RNA 15	scaRNA	small Cajal body-specific RNA 15	AAGAAAATAGAGTCC	T
snoRNA_SNORA15_69180_68	0.84339	4.83824	6.26673e-05	0.000798439	snoRNA_SNORA15_69180	68	677803	SNORA15	small nucleolar RNA, H/ACA box 15	snoRNA	small nucleolar RNA, H/ACA box 15	GTCTTCCCTTTAGAA	C
snoRNA_SNORA10_133144_56	0.847853	4.67367	6.27845e-05	0.000799013	snoRNA_SNORA10_133144	56	574042	SNORA10	small nucleolar RNA, H/ACA box 10	snoRNA	small nucleolar RNA, H/ACA box 10	GTTTTCAGGGAGGCA	G
snoRNA_SNORA7A_31478_42	0.937154	4.88056	6.27436e-05	0.000799013	snoRNA_SNORA7A_31478	42	619563	SNORA7A	small nucleolar RNA, H/ACA box 7A	snoRNA	small nucleolar RNA, H/ACA box 7A	ATTCTGCCAGCTTCG	C
tRNA_TRW-CCA2_141904_46	0.745924	4.73095	6.27725e-05	0.000799013	tRNA_TRW-CCA2_141904	46	100189203	TRW-CCA2	tRNA-Trp-CCA-2	tRNA	tRNA-Trp-CCA	CAGAAGGTTGCGTGT	T
scaRNA_SCARNA16_147674_78	0.922689	4.9799	6.28583e-05	0.000799584	scaRNA_SCARNA16_147674	78	677781	SCARNA16	small Cajal body-specific RNA 16	scaRNA	small Cajal body-specific RNA 16	CAACCCTGACCTAAA	G
scaRNA_SCARNA15_131334_64	1.04004	4.73003	6.29265e-05	0.000800084	scaRNA_SCARNA15_131334	64	677778	SCARNA15	small Cajal body-specific RNA 15	scaRNA	small Cajal body-specific RNA 15	TAAATGAAAAGGTAG	A
snoRNA_SNORD11_27527_29	0.846075	4.76247	6.29189e-05	0.000800084	snoRNA_SNORD11_27527	29	692058	SNORD11	small nucleolar RNA, C/D box 11	snoRNA	small nucleolar RNA, C/D box 11	TTGTTTGCCTGATTT	C
premiRNA_MIR1248_40848_37	1.93194	6.57241	6.29482e-05	0.000800176	premiRNA_MIR1248_40848	37	100302143	MIR1248	microRNA 1248	miRNA	microRNA 1248	AATTGCAGACACTAG	G
snoRNA_SNORA71B_164492_48	1.18844	5.26612	6.3045e-05	0.000801223	snoRNA_SNORA71B_164492	48	26776	SNORA71B	small nucleolar RNA, H/ACA box 71B	snoRNA	small nucleolar RNA, H/ACA box 71B	CATTGATAGTGCAGG	A
snoRNA_SNORA71D_164496_17	1.25658	5.62067	6.31215e-05	0.00080201	snoRNA_SNORA71D_164496	17	677840	SNORA71D	small nucleolar RNA, H/ACA box 71D	snoRNA	small nucleolar RNA, H/ACA box 71D	TCGAAAGTGATCGTG	T
snoRNA_SNORA72_78919_8	0.89985	4.69833	6.32624e-05	0.000803616	snoRNA_SNORA72_78919	8	26775	SNORA72	small nucleolar RNA, H/ACA box 72	snoRNA	small nucleolar RNA, H/ACA box 72	CTGCGAATATTCTCG	T
snoRNA_SNORD46_5137_19	0.700539	4.67077	6.32909e-05	0.000803794	snoRNA_SNORD46_5137	19	94161	SNORD46	small nucleolar RNA, C/D box 46	snoRNA	small nucleolar RNA, C/D box 46	AAAAAGAATCCTTAG	A
scaRNA_SCARNA9L_173162_282	1.05521	5.17722	6.33743e-05	0.000804669	scaRNA_SCARNA9L_173162	282	100158262	SCARNA9L	small Cajal body-specific RNA 9 like	scaRNA	small Cajal body-specific RNA 9 like	TTCTGGGCAATGATG	C
snoRNA_SNORA37_151379_64	1.39724	5.47908	6.35079e-05	0.00080618	snoRNA_SNORA37_151379	64	677819	SNORA37	small nucleolar RNA, H/ACA box 37	snoRNA	small nucleolar RNA, H/ACA box 37	CTGAGAGAAAACCTT	A
snoRNA_SNORD14A_99419_71	0.950085	5.26198	6.35853e-05	0.000806608	snoRNA_SNORD14A_99419	71	26822	SNORD14A	small nucleolar RNA, C/D box 14A	snoRNA	small nucleolar RNA, C/D box 14A	GCCAGTTCTTCCTTG	C
snoRNA_SNORD50B_62683_8	1.23761	5.17481	6.37023e-05	0.000807908	snoRNA_SNORD50B_62683	8	692088	SNORD50B	small nucleolar RNA, C/D box 50B	snoRNA	small nucleolar RNA, C/D box 50B	TAATCAATGATGAAA	T
snoRNA_SNORD14E_106679_73	0.820008	4.66804	6.37712e-05	0.000808411	snoRNA_SNORD14E_106679	73	85391	SNORD14E	small nucleolar RNA, C/D box 14E	snoRNA	small nucleolar RNA, C/D box 14E	TGGATGTCTGAGTGA	C
tRNA_TRR-CCG2_146597_2	0.884059	4.66661	6.40255e-05	0.000811449	tRNA_TRR-CCG2_146597	2	7233	TRR-CCG2	tRNA-Arg-CCG-2	tRNA	tRNA-Arg-CCG	NNNNNNGACCCAGTG	A
snoRNA_SNORD24_88506_15	0.845781	4.69249	6.42803e-05	0.000814305	snoRNA_SNORD24_88506	15	26820	SNORD24	small nucleolar RNA, C/D box 24	snoRNA	small nucleolar RNA, C/D box 24	GATGTAAAAGAATAT	A
snoRNA_SNORD19B_34936_58	0.928803	4.78877	6.44185e-05	0.00081587	snoRNA_SNORD19B_34936	58	100113381	SNORD19B	small nucleolar RNA, C/D box 19B	snoRNA	small nucleolar RNA, C/D box 19B	AATGAAAAATTACAA	A
scaRNA_SCARNA8_82475_4	1.11353	4.96938	6.44401e-05	0.000815956	scaRNA_SCARNA8_82475	4	677776	SCARNA8	small Cajal body-specific RNA 8	scaRNA	small Cajal body-specific RNA 8	NNNNTGGGAGGCTGA	G
snoRNA_SNORA56_177929_7	1.16839	5.02775	6.44919e-05	0.000816425	snoRNA_SNORA56_177929	7	677835	SNORA56	small nucleolar RNA, H/ACA box 56	snoRNA	small nucleolar RNA, H/ACA box 56	NCGGCAGACAGTTAT	A
snoRNA_SNORA3A_98924_120	0.914245	4.69022	6.4679e-05	0.000818607	snoRNA_SNORA3A_98924	120	619562	SNORA3A	small nucleolar RNA, H/ACA box 3A	snoRNA	small nucleolar RNA, H/ACA box 3A	ACCAGGTTAGAGACA	T
tRNA_TRR-CCG2_146597_3	0.881509	4.66273	6.47173e-05	0.000818905	tRNA_TRR-CCG2_146597	3	7233	TRR-CCG2	tRNA-Arg-CCG-2	tRNA	tRNA-Arg-CCG	NNNNNGACCCAGTGG	C
snoRNA_SNORA71B_164492_11	1.36825	5.2526	6.48291e-05	0.000819944	snoRNA_SNORA71B_164492	11	26776	SNORA71B	small nucleolar RNA, H/ACA box 71B	snoRNA	small nucleolar RNA, H/ACA box 71B	GTATTCGAAAGTGAT	A
snoRNA_SNORD55_5136_16	1.06702	4.96688	6.48224e-05	0.000819944	snoRNA_SNORD55_5136	16	26811	SNORD55	small nucleolar RNA, C/D box 55	snoRNA	small nucleolar RNA, C/D box 55	TGACAACTCGGTAAT	T
RNase-MRP-RNA_RMRP_83219_36	0.697426	4.68791	6.50888e-05	0.000823041	RNase-MRP-RNA_RMRP_83219	36	6023	RMRP	RNA component of mitochondrial RNA processing endoribonuclease	ribozyme	RNA component of mitochondrial RNA processing endoribonuclease	CTACACACTGAGGAC	C
snoRNA_SNORD16_129961_11	0.746721	4.74925	6.51535e-05	0.000823483	snoRNA_SNORD16_129961	11	595097	SNORD16	small nucleolar RNA, C/D box 16	snoRNA	small nucleolar RNA, C/D box 16	AATGATGTCGTAATT	T
snoRNA_SNORD37_153103_14	0.72045	4.82301	6.51401e-05	0.000823483	snoRNA_SNORD37_153103	14	26812	SNORD37	small nucleolar RNA, C/D box 37	snoRNA	small nucleolar RNA, C/D box 37	GATGACTGATCATTT	G
snRNA_RN7SK_61592_265	0.760239	4.7835	6.53046e-05	0.000825016	snRNA_RN7SK_61592	265	125050	RN7SK	RNA component of 7SK nuclear ribonucleoprotein	snRNA	RNA component of 7SK nuclear ribonucleoprotein	CGTAGGGTAGTCAAG	T
tRNA_TRD-GTC3_58739_29	0.866228	4.8639	6.53957e-05	0.000825979	tRNA_TRD-GTC3_58739	29	100189200	TRD-GTC3	tRNA-Asp-GTC-3	tRNA	tRNA-Asp-GTC	GTGTCCCCGTCTGTC	C
snoRNA_SNORD103A_3521_37	1.39161	4.91037	6.54756e-05	0.0008268	snoRNA_SNORD103A_3521	37	692234	SNORD103A	small nucleolar RNA, C/D box 103A	snoRNA	small nucleolar RNA, C/D box 103A	CACTGAGAACAAAGT	A
snoRNA_SNORD53B_18953_16	0.718629	4.74705	6.55342e-05	0.00082735	snoRNA_SNORD53B_18953	16	109617012	SNORD53B	small nucleolar RNA, C/D box 53B	snoRNA	small nucleolar RNA, C/D box 53B	ATGACTATCATTGGG	T
tRNA_TRE-TTC1_24241_67	0.819112	4.71459	6.55934e-05	0.000827909	tRNA_TRE-TTC1_24241	67	100189418	TRE-TTC1	tRNA-Glu-TTC-1	tRNA	tRNA-Glu-TTC	CCCGGTATGGGAANN	T
snoRNA_SNORA21_143340_13	0.823638	4.68487	6.56316e-05	0.000828186	snoRNA_SNORA21_143340	13	619505	SNORA21	small nucleolar RNA, H/ACA box 21	snoRNA	small nucleolar RNA, H/ACA box 21	TTTTAAAAGCACTCA	A
snoRNA_SNORD84_59435_5	0.865141	4.74612	6.56952e-05	0.00082825	snoRNA_SNORD84_59435	5	692199	SNORD84	small nucleolar RNA, C/D box 84	snoRNA	small nucleolar RNA, C/D box 84	NNNGCCATATGATGT	T
premiRNA_MIR1248_40848_76	1.97574	6.5381	6.57312e-05	0.000828327	premiRNA_MIR1248_40848	76	100302143	MIR1248	microRNA 1248	miRNA	microRNA 1248	ATGCTAGCAGAGTAC	C
snRNA_SNAR-A3_159215_4	0.69692	4.65715	6.57261e-05	0.000828327	snRNA_SNAR-A3_159215	4	100169951	SNAR-A3	small NF90 (ILF3) associated RNA A3	snRNA	small NF90 (ILF3) associated RNA A3	NNNNCCGGAGCCATT	G
snoRNA_SNORA6_33024_35	0.739804	4.6841	6.57693e-05	0.00082843	snoRNA_SNORA6_33024	35	574040	SNORA6	small nucleolar RNA, H/ACA box 6	snoRNA	small nucleolar RNA, H/ACA box 6	GCCAGTCTTGGCTCA	T
snoRNA_SNORA10_133144_63	0.823889	4.65667	6.5814e-05	0.000828633	snoRNA_SNORA10_133144	63	574042	SNORA10	small nucleolar RNA, H/ACA box 10	snoRNA	small nucleolar RNA, H/ACA box 10	GGGAGGCAGAGAAAG	A
scaRNA_SCARNA16_147674_36	0.943206	4.908	6.5852e-05	0.000828726	scaRNA_SCARNA16_147674	36	677781	SCARNA16	small Cajal body-specific RNA 16	scaRNA	small Cajal body-specific RNA 16	TGAGCCTGCCAAGTT	G
snoRNA_SNORA33_64450_5	0.714075	4.65637	6.58677e-05	0.000828726	snoRNA_SNORA33_64450	5	594839	SNORA33	small nucleolar RNA, H/ACA box 33	snoRNA	small nucleolar RNA, H/ACA box 33	NNNAAGCCAGCCAAT	C
snoRNA_SNORD26_102109_41	0.836691	4.9596	6.59476e-05	0.000829355	snoRNA_SNORD26_102109	41	9302	SNORD26	small nucleolar RNA, C/D box 26	snoRNA	small nucleolar RNA, C/D box 26	TTTCTGATGGATTAG	T
snoRNA_SNORD81_13069_64	0.931059	5.24406	6.59812e-05	0.00082959	snoRNA_SNORD81_13069	64	26769	SNORD81	small nucleolar RNA, C/D box 81	snoRNA	small nucleolar RNA, C/D box 81	AATAAAATATCTGAT	T
snoRNA_SNORA36A_177925_40	0.821262	4.77766	6.63006e-05	0.000833227	snoRNA_SNORA36A_177925	40	677817	SNORA36A	small nucleolar RNA, H/ACA box 36A	snoRNA	small nucleolar RNA, H/ACA box 36A	TCCCTGTTCTGTTAA	T
snoRNA_SNORA2B_110698_56	0.92397	5.33972	6.64161e-05	0.000833921	snoRNA_SNORA2B_110698	56	677794	SNORA2B	small nucleolar RNA, H/ACA box 2B	snoRNA	small nucleolar RNA, H/ACA box 2B	CAGGAGCCTAAAGAA	C
tRNA_TRP-CGG1_12662_3	0.839891	4.68067	6.63873e-05	0.000833921	tRNA_TRP-CGG1_12662	3	100189211	TRP-CGG1	tRNA-Pro-CGG-1	tRNA	tRNA-Pro-CGG	NNNNNGGCTCGTTGG	C
snoRNA_SNORD56_162277_4	0.827506	4.6799	6.65283e-05	0.000834713	snoRNA_SNORD56_162277	4	26793	SNORD56	small nucleolar RNA, C/D box 56	snoRNA	small nucleolar RNA, C/D box 56	NNNNCCACAATGATG	C
snoRNA_SNORA64_133145_50	0.80503	4.65244	6.65885e-05	0.000835138	snoRNA_SNORA64_133145	50	26784	SNORA64	small nucleolar RNA, H/ACA box 64	snoRNA	small nucleolar RNA, H/ACA box 64	GACTTTCGTAACGGG	G
premiRNA_MIR1248_40848_33	1.69541	6.52757	6.66116e-05	0.00083524	premiRNA_MIR1248_40848	33	100302143	MIR1248	microRNA 1248	miRNA	microRNA 1248	CTAAAATTGCAGACA	T
snoRNA_SNORA58_38191_80	1.00384	4.67884	6.67211e-05	0.000836424	snoRNA_SNORA58_38191	80	677836	SNORA58	small nucleolar RNA, H/ACA box 58	snoRNA	small nucleolar RNA, H/ACA box 58	GGAGTTCCTGCCAGC	C
snoRNA_SNORA31B_118360_60	2.40979	5.9526	6.68847e-05	0.000837829	snoRNA_SNORA31B_118360	60	109616966	SNORA31B	small nucleolar RNA, H/ACA box 31B	snoRNA	small nucleolar RNA, H/ACA box 31B	ACCACAGATGCAAGA	A
snoRNA_SNORA71B_164492_3	1.39889	5.23741	6.68938e-05	0.000837829	snoRNA_SNORA71B_164492	3	26776	SNORA71B	small nucleolar RNA, H/ACA box 71B	snoRNA	small nucleolar RNA, H/ACA box 71B	NNNNNCCTGTATTCG	T
tRNA_TRF-GAA3_58956_40	0.977317	5.15164	6.69526e-05	0.000838376	tRNA_TRF-GAA3_58956	40	100189170	TRF-GAA3	tRNA-Phe-GAA-3	tRNA	tRNA-Phe-GAA	TGAAGATCTAAAGGT	C
snoRNA_SNORA74D_54562_20	0.733321	4.67747	6.69714e-05	0.000838422	snoRNA_SNORA74D_54562	20	109616975	SNORA74D	small nucleolar RNA, H/ACA box 74D	snoRNA	small nucleolar RNA, H/ACA box 74D	CAGCTGCCTAGGTTG	C
tRNA_TRW-CCA2_141904_67	0.873597	4.73821	6.7082e-05	0.000839427	tRNA_TRW-CCA2_141904	67	100189203	TRW-CCA2	tRNA-Trp-CCA-2	tRNA	tRNA-Trp-CCA	CACGTCGGGGTCANN	G
snRNA_SNAR-C3_159220_23	0.94574	4.89966	6.71988e-05	0.000840319	snRNA_SNAR-C3_159220	23	100170226	SNAR-C3	small NF90 (ILF3) associated RNA C3	snRNA	small NF90 (ILF3) associated RNA C3	CTCCGGCCGGTTGCG	C
snoRNA_SNORA70_177818_1	1.49593	5.33391	6.7184e-05	0.000840319	snoRNA_SNORA70_177818	1	26778	SNORA70	small nucleolar RNA, H/ACA box 70	snoRNA	small nucleolar RNA, H/ACA box 70	NNNNNNNCCGCAGCC	C
tRNA_TRNL1_192240_74	0.964709	4.6492	6.71897e-05	0.000840319	tRNA_TRNL1_192240	74	4567,HGNC:HGNC:7490,MIM:590050	TRNL1	mt-tRNA-Leu	mt-tRNA	mt-tRNA-Leu	TTCTTAACANNNNNN	C
snoRNA_SNORD84_59435_3	0.930688	4.73746	6.72154e-05	0.000840336	snoRNA_SNORD84_59435	3	692199	SNORD84	small nucleolar RNA, C/D box 84	snoRNA	small nucleolar RNA, C/D box 84	NNNNNGCCATATGAT	C
tRNA_TRT-TGT5_120791_12	0.728159	4.85222	6.73223e-05	0.000841484	tRNA_TRT-TGT5_120791	12	100189263	TRT-TGT5	tRNA-Thr-TGT-5	tRNA	tRNA-Thr-TGT	CTATAGCTCAGGGGT	T
scaRNA_SCARNA15_131334_43	0.942579	4.70444	6.74071e-05	0.000842353	scaRNA_SCARNA15_131334	43	677778	SCARNA15	small Cajal body-specific RNA 15	scaRNA	small Cajal body-specific RNA 15	CTGACTCTGCTTTTA	T
snoRNA_SNORA8_104953_2	1.6534	5.58227	6.75723e-05	0.000843956	snoRNA_SNORA8_104953	2	654320	SNORA8	small nucleolar RNA, H/ACA box 8	snoRNA	small nucleolar RNA, H/ACA box 8	NNNNNNTGCACTGCA	G
snoRNA_SNORA48_140686_122	0.889965	4.8968	6.76671e-05	0.000844839	snoRNA_SNORA48_140686	122	652965	SNORA48	small nucleolar RNA, H/ACA box 48	snoRNA	small nucleolar RNA, H/ACA box 48	GTTCATGCCTTGGAC	C
snoRNA_SNORD18C_129959_5	0.864231	4.70269	6.77243e-05	0.000844982	snoRNA_SNORD18C_129959	5	595100	SNORD18C	small nucleolar RNA, C/D box 18C	snoRNA	small nucleolar RNA, C/D box 18C	NNNTTGTTATGATGA	T
snoRNA_SNORD34_159646_36	0.934075	4.76962	6.76968e-05	0.000844982	snoRNA_SNORD34_159646	36	26817	SNORD34	small nucleolar RNA, C/D box 34	snoRNA	small nucleolar RNA, C/D box 34	TTGTTTGATCCTCAT	A
snoRNA_SNORA30_136018_26	1.1935	5.23064	6.7837e-05	0.000846197	snoRNA_SNORA30_136018	26	677813	SNORA30	small nucleolar RNA, H/ACA box 30	snoRNA	small nucleolar RNA, H/ACA box 30	CTTCCCCAGGCAGTG	A
snoRNA_SNORD117_59434_63	0.744044	4.73304	6.80041e-05	0.0008479	snoRNA_SNORD117_59434	63	692233	SNORD117	small nucleolar RNA, C/D box 117	snoRNA	small nucleolar RNA, C/D box 117	TATCACCCATGACTG	C
snoRNA_SNORD14A_99419_60	0.928622	5.22891	6.80802e-05	0.000848658	snoRNA_SNORD14A_99419	60	26822	SNORD14A	small nucleolar RNA, C/D box 14A	snoRNA	small nucleolar RNA, C/D box 14A	TCCTTATGTTGGCCA	G
snoRNA_SNORA62_33025_47	0.727881	4.64423	6.81221e-05	0.000848989	snoRNA_SNORA62_33025	47	6044	SNORA62	small nucleolar RNA, H/ACA box 62	snoRNA	small nucleolar RNA, H/ACA box 62	GGCCGATGAACTCGC	G
scaRNA_SCARNA23_173331_79	1.16523	5.22826	6.81708e-05	0.000849405	scaRNA_SCARNA23_173331	79	677773	SCARNA23	small Cajal body-specific RNA 23	scaRNA	small Cajal body-specific RNA 23	GTAGCTTTCTGTTCT	T
premiRNA_MIR1248_40848_13	2.22664	6.50883	6.821e-05	0.000849702	premiRNA_MIR1248_40848	13	100302143	MIR1248	microRNA 1248	miRNA	microRNA 1248	CTTCTTGTATAAGCA	T
tRNA_TRM-CAT6_139071_2	0.751923	4.80343	6.84626e-05	0.000852465	tRNA_TRM-CAT6_139071	2	100189226	TRM-CAT6	tRNA-Met-CAT-6	tRNA	tRNA-Met-CAT	NNNNNNGCCTCGTTA	C
snoRNA_SNORA48_140686_86	1.02482	4.89158	6.85305e-05	0.000853118	snoRNA_SNORA48_140686	86	652965	SNORA48	small nucleolar RNA, H/ACA box 48	snoRNA	small nucleolar RNA, H/ACA box 48	CATCCCAGCTTGGCT	G
snoRNA_SNORA70_177818_55	0.9403	4.89138	6.85641e-05	0.000853345	snoRNA_SNORA70_177818	55	26778	SNORA70	small nucleolar RNA, H/ACA box 70	snoRNA	small nucleolar RNA, H/ACA box 70	TGTGCGATGGCTGCA	T
snRNA_LOC124904619_9552_57	1.3163	4.80259	6.86087e-05	0.000853708	snRNA_LOC124904619_9552	57	124904619,RFAM:RF00003	LOC124904619	U1 small nuclear RNA	snRNA	U1 small nuclear RNA	GGGCGAGGCTTATCC	G
snoRNA_SNORA70_177818_82	1.03158	4.80237	6.8647e-05	0.000853864	snoRNA_SNORA70_177818	82	26778	SNORA70	small nucleolar RNA, H/ACA box 70	snoRNA	small nucleolar RNA, H/ACA box 70	CTTGGTAGTGTACGC	G
snoRNA_SNORA17B_88996_64	0.794806	4.84365	6.87708e-05	0.000854956	snoRNA_SNORA17B_88996	64	677824	SNORA17B	small nucleolar RNA, H/ACA box 17B	snoRNA	small nucleolar RNA, H/ACA box 17B	GCAAAGAGAAAGTGG	G
snoRNA_SNORD17_162964_10	0.786454	4.64083	6.87675e-05	0.000854956	snoRNA_SNORD17_162964	10	692086	SNORD17	small nucleolar RNA, C/D box 17	snoRNA	small nucleolar RNA, C/D box 17	GAAATGATGATTCAG	T
snoRNA_SNORD37_153103_54	0.819386	4.76314	6.88435e-05	0.000855668	snoRNA_SNORD37_153103	54	26812	SNORD37	small nucleolar RNA, C/D box 37	snoRNA	small nucleolar RNA, C/D box 37	AAGAAAGCCTGCGTC	C
snoRNA_SNORA36A_177925_30	0.819696	4.76203	6.90424e-05	0.000857947	snoRNA_SNORA36A_177925	30	677817	SNORA36A	small nucleolar RNA, H/ACA box 36A	snoRNA	small nucleolar RNA, H/ACA box 36A	CAGGGCAGCTTCCCT	G
snoRNA_SNORD19C_34937_32	0.863098	4.63905	6.91067e-05	0.000858554	snoRNA_SNORD19C_34937	32	109616991	SNORD19C	small nucleolar RNA, C/D box 19C	snoRNA	small nucleolar RNA, C/D box 19C	TCTTAGTATTGAAGT	A
snoRNA_SNORA17B_88996_23	1.03436	4.99743	6.91447e-05	0.000858834	snoRNA_SNORA17B_88996	23	677824	SNORA17B	small nucleolar RNA, H/ACA box 17B	snoRNA	small nucleolar RNA, H/ACA box 17B	GGCACCACAGACAGT	C
snoRNA_SNORD14A_99419_49	1.08579	5.13641	6.91807e-05	0.000859088	snoRNA_SNORD14A_99419	49	26822	SNORD14A	small nucleolar RNA, C/D box 14A	snoRNA	small nucleolar RNA, C/D box 14A	AGAAATGTTTTTCCT	T
snoRNA_SNORD14A_99419_50	1.09064	5.13622	6.92093e-05	0.00085914	snoRNA_SNORD14A_99419	50	26822	SNORD14A	small nucleolar RNA, C/D box 14A	snoRNA	small nucleolar RNA, C/D box 14A	GAAATGTTTTTCCTT	T
snoRNA_SNORD43_171200_12	0.773331	4.63848	6.92159e-05	0.00085914	snoRNA_SNORD43_171200	12	26807	SNORD43	small nucleolar RNA, C/D box 43	snoRNA	small nucleolar RNA, C/D box 43	GATGATGAACTTATT	A
tRNA_TRC-GCA2_47047_6	0.872309	4.79896	6.92452e-05	0.000859311	tRNA_TRC-GCA2_47047	6	100189197	TRC-GCA2	tRNA-Cys-GCA-2	tRNA	tRNA-Cys-GCA	NNGGGGGTATAGCTC	T
tRNA_TRL-CAA4_17255_84	0.904356	4.63763	6.93788e-05	0.000860776	tRNA_TRL-CAA4_17255	84	100189199	TRL-CAA4	tRNA-Leu-CAA-4	tRNA	tRNA-Leu-CAA	TTCTGACANNNNNNN	A
snoRNA_SNORD7_142884_31	0.841916	4.72499	6.9466e-05	0.000861472	snoRNA_SNORD7_142884	31	692076	SNORD7	small nucleolar RNA, C/D box 7	snoRNA	small nucleolar RNA, C/D box 7	CCTGACCTGGTATTG	T
snoRNA_SNORD50B_62683_35	0.785622	4.79703	6.95851e-05	0.000862563	snoRNA_SNORD50B_62683	35	692088	SNORD50B	small nucleolar RNA, C/D box 50B	snoRNA	small nucleolar RNA, C/D box 50B	CTGATAACCTGAAGA	C
tRNA_TRP-CGG1_12662_2	0.844359	4.6635	6.95734e-05	0.000862563	tRNA_TRP-CGG1_12662	2	100189211	TRP-CGG1	tRNA-Pro-CGG-1	tRNA	tRNA-Pro-CGG	NNNNNNGGCTCGTTG	G
snRNA_RNU5F-1_5126_69	0.85008	5.13336	6.96362e-05	0.000862578	snRNA_RNU5F-1_5126	69	26828	RNU5F-1	RNA, U5F small nuclear 1	snRNA	U5F small nuclear RNA	AAAAACAACTATGAG	A
snoRNA_SNORA15_69180_52	0.797496	4.75888	6.96069e-05	0.000862578	snoRNA_SNORA15_69180	52	677803	SNORA15	small nucleolar RNA, H/ACA box 15	snoRNA	small nucleolar RNA, H/ACA box 15	ACACCATGCAAAAGC	G
snoRNA_SNORA30_136018_22	1.28302	5.31589	6.96213e-05	0.000862578	snoRNA_SNORA30_136018	22	677813	SNORA30	small nucleolar RNA, H/ACA box 30	snoRNA	small nucleolar RNA, H/ACA box 30	GTTCCTTCCCCAGGC	C
tRNA_TRQ-CTG1_58229_19	0.696047	4.63623	6.96487e-05	0.000862578	tRNA_TRQ-CTG1_58229	19	100189287	TRQ-CTG1	tRNA-Gln-CTG-1	tRNA	tRNA-Gln-CTG	GTAATGGTTAGCACT	T
snoRNA_SNORA70_177818_45	0.897068	4.99397	6.96963e-05	0.000862975	snoRNA_SNORA70_177818	45	26778	SNORA70	small nucleolar RNA, H/ACA box 70	snoRNA	small nucleolar RNA, H/ACA box 70	GGGGACCCAGTGTGC	C
snoRNA_SNORD14A_99419_51	1.091	5.13267	6.97398e-05	0.00086332	snoRNA_SNORD14A_99419	51	26822	SNORD14A	small nucleolar RNA, C/D box 14A	snoRNA	small nucleolar RNA, C/D box 14A	AAATGTTTTTCCTTA	T
premiRNA_MIR21_145960_29	0.731792	5.1323	6.97948e-05	0.000863657	premiRNA_MIR21_145960	29	406991	MIR21	microRNA 21	miRNA	microRNA 21	GATGTTGACTGTTGA	A
snoRNA_SNORD12C_165297_25	0.832698	4.75783	6.97982e-05	0.000863657	snoRNA_SNORD12C_165297	25	26765	SNORD12C	small nucleolar RNA, C/D box 12C	snoRNA	small nucleolar RNA, C/D box 12C	CTTTTTTCCCCATCA	C
RNase-MRP-RNA_RMRP_83219_81	0.869003	4.99287	6.98729e-05	0.000864388	RNase-MRP-RNA_RMRP_83219	81	6023	RMRP	RNA component of mitochondrial RNA processing endoribonuclease	ribozyme	RNA component of mitochondrial RNA processing endoribonuclease	GTCCCCGGACCTCGG	G
snoRNA_SNORD104_146355_68	0.756823	4.66143	6.99683e-05	0.000864926	snoRNA_SNORD104_146355	68	692227	SNORD104	small nucleolar RNA, C/D box 104	snoRNA	small nucleolar RNA, C/D box 104	AACTGGAGTCTGAGC	G
snoRNA_SNORD34_159646_15	1.00037	4.83662	6.99846e-05	0.000864926	snoRNA_SNORD34_159646	15	26817	SNORD34	small nucleolar RNA, C/D box 34	snoRNA	small nucleolar RNA, C/D box 34	GATGTTCCGCAACTA	C
tRNA_TRC-GCA17_73975_4	0.900029	5.05714	6.99944e-05	0.000864926	tRNA_TRC-GCA17_73975	4	100189289	TRC-GCA17	tRNA-Cys-GCA-17	tRNA	tRNA-Cys-GCA	NNNNGGGGATATAGC	G
premiRNA_MIR1248_40848_26	2.41405	6.48815	7.00224e-05	0.000865078	premiRNA_MIR1248_40848	26	100302143	MIR1248	microRNA 1248	miRNA	microRNA 1248	CACTGTGCTAAAATT	C
snoRNA_SNORD14A_99419_52	1.09071	5.1304	7.00814e-05	0.000865481	snoRNA_SNORD14A_99419	52	26822	SNORD14A	small nucleolar RNA, C/D box 14A	snoRNA	small nucleolar RNA, C/D box 14A	AATGTTTTTCCTTAT	T
snoRNA_SNORA36A_177925_24	0.849784	4.79412	7.01022e-05	0.000865485	snoRNA_SNORA36A_177925	24	677817	SNORA36A	small nucleolar RNA, H/ACA box 36A	snoRNA	small nucleolar RNA, H/ACA box 36A	TCAGTCCAGGGCAGC	A
scaRNA_SCARNA23_173331_85	1.78767	5.21388	7.02281e-05	0.000866846	scaRNA_SCARNA23_173331	85	677773	SCARNA23	small Cajal body-specific RNA 23	scaRNA	small Cajal body-specific RNA 23	TTCTGTTCTTCCTTT	C
snoRNA_SNORA71B_164492_73	1.07654	4.99008	7.03235e-05	0.00086783	snoRNA_SNORA71B_164492	73	26776	SNORA71B	small nucleolar RNA, H/ACA box 71B	snoRNA	small nucleolar RNA, H/ACA box 71B	AATGAAAGCGCTTCC	G
snoRNA_SNORD26_102109_27	0.770637	4.9319	7.0412e-05	0.000868728	snoRNA_SNORD26_102109	27	9302	SNORD26	small nucleolar RNA, C/D box 26	snoRNA	small nucleolar RNA, C/D box 26	AACTGAACTCTCTCT	C
snoRNA_SNORA5C_68720_43	1.05478	4.68779	7.04902e-05	0.000869305	snoRNA_SNORA5C_68720	43	677796	SNORA5C	small nucleolar RNA, H/ACA box 5C	snoRNA	small nucleolar RNA, H/ACA box 5C	TAGCGGGGGCTGGCC	G
snoRNA_SNORD95_57247_18	0.895287	4.63191	7.04866e-05	0.000869305	snoRNA_SNORD95_57247	18	619570	SNORD95	small nucleolar RNA, C/D box 95	snoRNA	small nucleolar RNA, C/D box 95	CCCCAACATGCCATC	A
snoRNA_SNORD21_7849_76	1.04945	4.75334	7.06152e-05	0.000870459	snoRNA_SNORD21_7849	76	6083	SNORD21	small nucleolar RNA, C/D box 21	snoRNA	small nucleolar RNA, C/D box 21	TTGTTTCAAGACGGG	A
scaRNA_SCARNA16_147674_5	1.78154	5.30667	7.09039e-05	0.000873823	scaRNA_SCARNA16_147674	5	677781	SCARNA16	small Cajal body-specific RNA 16	scaRNA	small Cajal body-specific RNA 16	NNNACGGTCTGGGGA	T
scaRNA_SCARNA23_173331_17	1.38413	5.2089	7.09561e-05	0.000874273	scaRNA_SCARNA23_173331	17	677773	SCARNA23	small Cajal body-specific RNA 23	scaRNA	small Cajal body-specific RNA 23	ATTTTTATTCAGTTT	T
snoRNA_SNORA4_40852_99	1.08313	4.62835	7.1185e-05	0.000876898	snoRNA_SNORA4_40852	99	619568	SNORA4	small nucleolar RNA, H/ACA box 4	snoRNA	small nucleolar RNA, H/ACA box 4	GGCTATACCACTTAG	C
snoRNA_SNORD73A_47861_46	0.85096	4.75003	7.1223e-05	0.000877154	snoRNA_SNORD73A_47861	46	8944	SNORD73A	small nucleolar RNA, C/D box 73A	snoRNA	small nucleolar RNA, C/D box 73A	CAGTGATAACAACAT	A
scRNA_RN7SL1_122276_144	1.04955	4.8754	7.12757e-05	0.000877235	scRNA_RN7SL1_122276	144	6029	RN7SL1	RNA component of signal recognition particle 7SL1	others	RNA component of signal recognition particle 7SL	TGACCTCCCGGGAGC	C
snoRNA_SNORA8_104953_11	1.22718	5.30318	7.13953e-05	0.000878316	snoRNA_SNORA8_104953	11	654320	SNORA8	small nucleolar RNA, H/ACA box 8	snoRNA	small nucleolar RNA, H/ACA box 8	ACTGCATGGTATCTG	G
snoRNA_SNORD67_100814_85	0.7362	4.62687	7.14788e-05	0.000878953	snoRNA_SNORD67_100814	85	692108	SNORD67	small nucleolar RNA, C/D box 67	snoRNA	small nucleolar RNA, C/D box 67	CAAAATCAAGTGCAC	A
tRNA_TRG-TCC3_140919_3	0.717744	4.62688	7.14756e-05	0.000878953	tRNA_TRG-TCC3_140919	3	100189206	TRG-TCC3	tRNA-Gly-TCC-3	tRNA	tRNA-Gly-TCC	NNNNNGCGTTGGTGG	G
snoRNA_SNORA44_3354_46	0.716536	4.65342	7.15155e-05	0.000879209	snoRNA_SNORA44_3354	46	677825	SNORA44	small nucleolar RNA, H/ACA box 44	snoRNA	small nucleolar RNA, H/ACA box 44	GGATCTCCAACTGCA	C
snoRNA_SNORA74D_54562_27	0.775765	4.62647	7.15571e-05	0.000879525	snoRNA_SNORA74D_54562	27	109616975	SNORA74D	small nucleolar RNA, H/ACA box 74D	snoRNA	small nucleolar RNA, H/ACA box 74D	CTAGGTTGTCTTGTA	G
snoRNA_SNORA44_3354_77	0.744491	4.62621	7.16085e-05	0.000879961	snoRNA_SNORA44_3354	77	677825	SNORA44	small nucleolar RNA, H/ACA box 44	snoRNA	small nucleolar RNA, H/ACA box 44	AAAGACTTTGACAGC	T
snoRNA_SNORD18C_129959_2	0.799289	4.74755	7.16832e-05	0.000880488	snoRNA_SNORD18C_129959	2	595100	SNORD18C	small nucleolar RNA, C/D box 18C	snoRNA	small nucleolar RNA, C/D box 18C	NNNNNNTTGTTATGA	T
snoRNA_SNORA28_126021_39	1.19603	5.0459	7.17708e-05	0.000881369	snoRNA_SNORA28_126021	39	677811	SNORA28	small nucleolar RNA, H/ACA box 28	snoRNA	small nucleolar RNA, H/ACA box 28	GTCTGACACAATTTG	A
snoRNA_SNORA36B_15564_42	1.28637	5.4138	7.18055e-05	0.000881404	snoRNA_SNORA36B_15564	42	677818	SNORA36B	small nucleolar RNA, H/ACA box 36B	snoRNA	small nucleolar RNA, H/ACA box 36B	CCTGCTCTGTTAATT	T
snoRNA_SNORD14A_99419_6	1.3062	5.70944	7.18053e-05	0.000881404	snoRNA_SNORD14A_99419	6	26822	SNORD14A	small nucleolar RNA, C/D box 14A	snoRNA	small nucleolar RNA, C/D box 14A	NNTCACTATGATGAT	A
snoRNA_SNORA71D_164496_20	1.04549	5.5478	7.1846e-05	0.000881706	snoRNA_SNORA71D_164496	20	677840	SNORA71D	small nucleolar RNA, H/ACA box 71D	snoRNA	small nucleolar RNA, H/ACA box 71D	AAAGTGATCGTGGGC	T
snoRNA_SNORD55_5136_47	0.750593	4.86968	7.22729e-05	0.000886551	snoRNA_SNORD55_5136	47	26811	SNORD55	small nucleolar RNA, C/D box 55	snoRNA	small nucleolar RNA, C/D box 55	TGCGCGGTGGGGAAG	T
snoRNA_SNORA67_140688_33	0.968246	4.82332	7.23375e-05	0.000887148	snoRNA_SNORA67_140688	33	26781	SNORA67	small nucleolar RNA, H/ACA box 67	snoRNA	small nucleolar RNA, H/ACA box 67	GGACATCAGTGCCTC	A
snoRNA_SNORA28_126021_17	1.20949	5.11503	7.24368e-05	0.000888169	snoRNA_SNORA28_126021	17	677811	SNORA28	small nucleolar RNA, H/ACA box 28	snoRNA	small nucleolar RNA, H/ACA box 28	TCTGTGGCAGATGAT	C
snoRNA_SNORD60_133223_13	1.15406	5.11449	7.25213e-05	0.000888812	snoRNA_SNORD60_133223	13	26788	SNORD60	small nucleolar RNA, C/D box 60	snoRNA	small nucleolar RNA, C/D box 60	GTGATGAATTGCTTT	A
snoRNA_SNORD13_76532_69	0.77792	4.62137	7.25759e-05	0.000889284	snoRNA_SNORD13_76532	69	692084	SNORD13	small nucleolar RNA, C/D box 13	snoRNA	small nucleolar RNA, C/D box 13	CCCTTGAACCTTGTT	A
premiRNA_MIR1248_40848_47	2.34302	6.87494	7.27045e-05	0.000890662	premiRNA_MIR1248_40848	47	100302143	MIR1248	microRNA 1248	miRNA	microRNA 1248	ACTAGGACCATGTCT	C
snoRNA_SNORA62_33025_13	0.912187	4.61909	7.30365e-05	0.000894137	snoRNA_SNORA62_33025	13	6044	SNORA62	small nucleolar RNA, H/ACA box 62	snoRNA	small nucleolar RNA, H/ACA box 62	ACATTGTTAGAGCTT	T
snoRNA_SNORD52_59631_41	0.740979	4.61914	7.30263e-05	0.000894137	snoRNA_SNORD52_59631	41	26797	SNORD52	small nucleolar RNA, C/D box 52	snoRNA	small nucleolar RNA, C/D box 52	TGCTGGTCATGATGT	C
tRNA_TRE-CTC1_9654_2	1.0157	4.61838	7.318e-05	0.000895695	tRNA_TRE-CTC1_9654	2	100189384	TRE-CTC1	tRNA-Glu-CTC-1	tRNA	tRNA-Glu-CTC	NNNNNNTCCCTGGTG	C
snoRNA_SNORA71D_164496_75	1.05611	4.91542	7.32117e-05	0.000895884	snoRNA_SNORA71D_164496	75	677840	SNORA71D	small nucleolar RNA, H/ACA box 71D	snoRNA	small nucleolar RNA, H/ACA box 71D	GCGGAAAGTGCTTCC	G
snoRNA_SNORA61_3353_47	0.868647	4.67346	7.32575e-05	0.000896247	snoRNA_SNORA61_3353	47	677838	SNORA61	small nucleolar RNA, H/ACA box 61	snoRNA	small nucleolar RNA, H/ACA box 61	CTTGGTGGTCGTAAA	G
tRNA_TRQ-TTG1_145266_72	0.916612	4.61759	7.33398e-05	0.000897056	tRNA_TRQ-TTG1_145266	72	7229	TRQ-TTG1	tRNA-Gln-TTG-1	tRNA	tRNA-Gln-TTG	TGGGACCTNNNNNNN	T
snoRNA_SNORA17B_88996_11	1.09269	5.19268	7.33794e-05	0.000897342	snoRNA_SNORA17B_88996	11	677824	SNORA17B	small nucleolar RNA, H/ACA box 17B	snoRNA	small nucleolar RNA, H/ACA box 17B	CCTGGACCTGTTGGC	C
snoRNA_SNORA61_3353_22	0.948737	4.73841	7.34024e-05	0.000897425	snoRNA_SNORA61_3353	22	677838	SNORA61	small nucleolar RNA, H/ACA box 61	snoRNA	small nucleolar RNA, H/ACA box 61	TTTCCCATCGGATCT	T
snoRNA_SNORA70_177818_74	0.8579	4.77581	7.34399e-05	0.000897686	snoRNA_SNORA70_177818	74	26778	SNORA70	small nucleolar RNA, H/ACA box 70	snoRNA	small nucleolar RNA, H/ACA box 70	GCAGCTTCCTTGGTA	C
snoRNA_SNORA30_136018_4	1.30523	5.19053	7.37069e-05	0.000900551	snoRNA_SNORA30_136018	4	677813	SNORA30	small nucleolar RNA, H/ACA box 30	snoRNA	small nucleolar RNA, H/ACA box 30	NNNNCTGGCACTTTC	G
tRNA_TRG-TCC3_140919_2	0.719191	4.61549	7.37685e-05	0.000901105	tRNA_TRG-TCC3_140919	2	100189206	TRG-TCC3	tRNA-Gly-TCC-3	tRNA	tRNA-Gly-TCC	NNNNNNGCGTTGGTG	C
snoRNA_SNORD91A_139868_28	0.71802	4.61534	7.37991e-05	0.00090128	snoRNA_SNORD91A_139868	28	692207	SNORD91A	small nucleolar RNA, C/D box 91A	snoRNA	small nucleolar RNA, C/D box 91A	TTATTCATATCGTCT	T
snoRNA_SNORA32_104950_5	0.728406	4.61514	7.38401e-05	0.000901582	snoRNA_SNORA32_104950	5	692063	SNORA32	small nucleolar RNA, H/ACA box 32	snoRNA	small nucleolar RNA, H/ACA box 32	NNNTGGTCATTACCA	C
scaRNA_SCARNA16_147674_14	1.0166	4.91168	7.38625e-05	0.000901621	scaRNA_SCARNA16_147674	14	677781	SCARNA16	small Cajal body-specific RNA 16	scaRNA	small Cajal body-specific RNA 16	TGGGGAAAGGCTCCT	A
snoRNA_SNORD118_140892_16	0.726072	4.61496	7.38758e-05	0.000901621	snoRNA_SNORD118_140892	16	727676	SNORD118	small nucleolar RNA, C/D box 118	snoRNA	small nucleolar RNA, C/D box 118	GTGGGATAATCCTTA	A
snoRNA_SNORA36A_177925_67	0.745031	4.67	7.39416e-05	0.000902224	snoRNA_SNORA36A_177925	67	677817	SNORA36A	small nucleolar RNA, H/ACA box 36A	snoRNA	small nucleolar RNA, H/ACA box 36A	ACATTAAAATGGGCT	A
snoRNA_SNORD78_13073_11	0.743164	4.73544	7.39682e-05	0.000902351	snoRNA_SNORD78_13073	11	692198	SNORD78	small nucleolar RNA, C/D box 78	snoRNA	small nucleolar RNA, C/D box 78	TAATGATGTTGATCA	G
snoRNA_SNORD19B_34936_36	0.838352	4.77231	7.40966e-05	0.000903319	snoRNA_SNORD19B_34936	36	100113381	SNORD19B	small nucleolar RNA, C/D box 19B	snoRNA	small nucleolar RNA, C/D box 19B	GTACAAAATCTTGAT	A
tRNA_TRW-CCA3_58542_4	0.779207	4.85918	7.41396e-05	0.000903645	tRNA_TRW-CCA3_58542	4	100189436	TRW-CCA3	tRNA-Trp-CCA-3	tRNA	tRNA-Trp-CCA	NNNNGACCTCGTGGC	C
snoRNA_SNORD88A_159974_75	0.867062	4.77172	7.42075e-05	0.000904273	snoRNA_SNORD88A_159974	75	692202	SNORD88A	small nucleolar RNA, C/D box 88A	snoRNA	small nucleolar RNA, C/D box 88A	TTTGACACCCGGGGG	C
snoRNA_SNORD19C_34937_64	0.841183	4.66788	7.43628e-05	0.000905967	snoRNA_SNORD19C_34937	64	109616991	SNORD19C	small nucleolar RNA, C/D box 19C	snoRNA	small nucleolar RNA, C/D box 19C	ACTCTGATCTTNNNN	T
snoRNA_SNORA46_137352_65	0.870582	4.61198	7.44889e-05	0.000907217	snoRNA_SNORA46_137352	65	677827	SNORA46	small nucleolar RNA, H/ACA box 46	snoRNA	small nucleolar RNA, H/ACA box 46	GCAAAAGAATTCCTG	A
snoRNA_SNORA51_162275_86	0.998965	4.61193	7.44982e-05	0.000907217	snoRNA_SNORA51_162275	86	677831	SNORA51	small nucleolar RNA, H/ACA box 51	snoRNA	small nucleolar RNA, H/ACA box 51	TACACCTCAGCTCAG	C
snoRNA_SNORA48_140686_98	1.07539	4.81128	7.45362e-05	0.00090748	snoRNA_SNORA48_140686	98	652965	SNORA48	small nucleolar RNA, H/ACA box 48	snoRNA	small nucleolar RNA, H/ACA box 48	GCTTTTGATCCGTGC	A
snoRNA_SNORD79_13072_44	0.757075	4.69818	7.4562e-05	0.000907594	snoRNA_SNORD79_13072	44	26770	SNORD79	small nucleolar RNA, C/D box 79	snoRNA	small nucleolar RNA, C/D box 79	ATCTCTCTGAGAAAG	T
snoRNA_SNORD88A_159974_26	1.04592	4.76952	7.46238e-05	0.000907947	snoRNA_SNORD88A_159974	26	692202	SNORD88A	small nucleolar RNA, C/D box 88A	snoRNA	small nucleolar RNA, C/D box 88A	CCAGCACTGGGCTCC	T
snoRNA_SNORD69_34938_25	0.936377	4.85634	7.46531e-05	0.000908104	snoRNA_SNORD69_34938	25	692109	SNORD69	small nucleolar RNA, C/D box 69	snoRNA	small nucleolar RNA, C/D box 69	GATAAACTGGATCTG	T
snoRNA_SNORA62_33025_10	0.962046	4.61084	7.47242e-05	0.000908698	snoRNA_SNORA62_33025	10	6044	SNORA62	small nucleolar RNA, H/ACA box 62	snoRNA	small nucleolar RNA, H/ACA box 62	TGCACATTGTTAGAG	T
snoRNA_SNORD14D_106680_52	0.940853	5.02775	7.47348e-05	0.000908698	snoRNA_SNORD14D_106680	52	85390	SNORD14D	small nucleolar RNA, C/D box 14D	snoRNA	small nucleolar RNA, C/D box 14D	AAAGTCTTATGTTGG	T
snoRNA_SNORA58_38191_118	0.795032	4.69673	7.48484e-05	0.000909881	snoRNA_SNORA58_38191	118	677836	SNORA58	small nucleolar RNA, H/ACA box 58	snoRNA	small nucleolar RNA, H/ACA box 58	GGATAAATTGCAGGA	T
scaRNA_SCARNA16_147674_8	1.16564	5.27847	7.49795e-05	0.000911275	scaRNA_SCARNA16_147674	8	677781	SCARNA16	small Cajal body-specific RNA 16	scaRNA	small Cajal body-specific RNA 16	ACGGTCTGGGGAAAG	G
snoRNA_SNORA67_140688_113	0.856773	4.85417	7.50475e-05	0.0009119	snoRNA_SNORA67_140688	113	26781	SNORA67	small nucleolar RNA, H/ACA box 67	snoRNA	small nucleolar RNA, H/ACA box 67	ATTTCCTCTGCCTTC	C
snoRNA_SNORD99_3352_66	0.880744	4.6354	7.51199e-05	0.00091258	snoRNA_SNORD99_3352	66	692212	SNORD99	small nucleolar RNA, C/D box 99	snoRNA	small nucleolar RNA, C/D box 99	GGGACTGAGACCAGC	A
tRNA_TRM-CAT6_139071_73	0.724842	4.76624	7.52492e-05	0.000913724	tRNA_TRM-CAT6_139071	73	100189226	TRM-CAT6	tRNA-Met-CAT-6	tRNA	tRNA-Met-CAT	ACGGGGCANNNNNNN	A
premiRNA_MIR1248_40848_67	2.42563	6.84056	7.55594e-05	0.000915108	premiRNA_MIR1248_40848	67	100302143	MIR1248	microRNA 1248	miRNA	microRNA 1248	TTTGCAATAATGCTA	T
snRNA_RNU11_3367_10	0.864041	4.66227	7.54926e-05	0.000915108	snRNA_RNU11_3367	10	26824	RNU11	RNA, U11 small nuclear	snRNA	U11 small nuclear RNA	AAAGGGCTTCTGTCG	T
snoRNA_SNORA58_38191_93	0.899539	4.69335	7.55201e-05	0.000915108	snoRNA_SNORA58_38191	93	677836	SNORA58	small nucleolar RNA, H/ACA box 58	snoRNA	small nucleolar RNA, H/ACA box 58	GCTCTAACCAGCTTC	C
snoRNA_SNORA70_177818_8	1.32287	5.02287	7.55527e-05	0.000915108	snoRNA_SNORA70_177818	8	26778	SNORA70	small nucleolar RNA, H/ACA box 70	snoRNA	small nucleolar RNA, H/ACA box 70	CCGCAGCCAATTAAG	C
snoRNA_SNORD97_99090_67	2.00274	5.67918	7.55299e-05	0.000915108	snoRNA_SNORD97_99090	67	692223	SNORD97	small nucleolar RNA, C/D box 97	snoRNA	small nucleolar RNA, C/D box 97	GTTTTTCTCTCTTTT	T
tRNA_TRF-GAA3_58956_29	0.970273	5.02347	7.54512e-05	0.000915108	tRNA_TRF-GAA3_58956	29	100189170	TRF-GAA3	tRNA-Phe-GAA-3	tRNA	tRNA-Phe-GAA	GAGCGTTAGACTGAA	A
tRNA_TRG-CCC2_20898_1	0.7124	4.60702	7.55186e-05	0.000915108	tRNA_TRG-CCC2_20898	1	100189231	TRG-CCC2	tRNA-Gly-CCC-2	tRNA	tRNA-Gly-CCC	NNNNNNNGCGCCGCT	G
vault-RNA_VTRNA1-1_54754_88	0.723461	4.60725	7.54713e-05	0.000915108	vault-RNA_VTRNA1-1_54754	88	56664	VTRNA1-1	vault RNA 1-1	vault-RNA	vault RNA 1	GCGCTCTCCAGTCCT	C
scaRNA_SCARNA8_82475_42	0.835831	4.85057	7.57072e-05	0.000916297	scaRNA_SCARNA8_82475	42	677776	SCARNA8	small Cajal body-specific RNA 8	scaRNA	small Cajal body-specific RNA 8	GCTCTACTTGTCACC	T
snoRNA_SNORA17B_88996_9	0.930074	5.17709	7.57888e-05	0.000916683	snoRNA_SNORA17B_88996	9	677824	SNORA17B	small nucleolar RNA, H/ACA box 17B	snoRNA	small nucleolar RNA, H/ACA box 17B	GTCCTGGACCTGTTG	A
snoRNA_SNORA8_104953_38	1.18826	5.17679	7.58361e-05	0.000916866	snoRNA_SNORA8_104953	38	654320	SNORA8	small nucleolar RNA, H/ACA box 8	snoRNA	small nucleolar RNA, H/ACA box 8	TACACCTGCTAGGGT	G
snoRNA_SNORD92_18951_82	0.845038	4.60524	7.5891e-05	0.000916866	snoRNA_SNORD92_18951	82	692209	SNORD92	small nucleolar RNA, C/D box 92	snoRNA	small nucleolar RNA, C/D box 92	TGTGTCTGAGCACCC	G
snoRNA_SNORD97_99090_42	1.31996	5.3846	7.58737e-05	0.000916866	snoRNA_SNORD97_99090	42	692223	SNORD97	small nucleolar RNA, C/D box 97	snoRNA	small nucleolar RNA, C/D box 97	AGGACTTTATGCTGG	T
tRNA_TRA-AGC11_180006_38	1.20273	5.51728	7.58658e-05	0.000916866	tRNA_TRA-AGC11_180006	38	100009603	TRA-AGC11	tRNA-Ala-AGC-11	tRNA	tRNA-Ala-AGC	CTTAGCATGCGAGAG	T
tRNA_TRR-TCG1_131778_71	0.95311	4.60519	7.59032e-05	0.000916866	tRNA_TRR-TCG1_131778	71	100189264	TRR-TCG1	tRNA-Arg-TCG-1	tRNA	tRNA-Arg-TCG	GCCGCGGTCGNNNNN	T
tRNA_TRS-GCT5_58812_41	1.05364	4.95695	7.58924e-05	0.000916866	tRNA_TRS-GCT5_58812	41	100189159	TRS-GCT5	tRNA-Ser-GCT-5	tRNA	tRNA-Ser-GCT	GCTAATCCATTGTGC	C
tRNA_TRS-GCT5_58812_44	0.905895	4.95639	7.59903e-05	0.000917717	tRNA_TRS-GCT5_58812	44	100189159	TRS-GCT5	tRNA-Ser-GCT-5	tRNA	tRNA-Ser-GCT	AATCCATTGTGCTCT	T
snoRNA_SNORD55_5136_24	0.822986	4.89902	7.61102e-05	0.000918965	snoRNA_SNORD55_5136	24	26811	SNORD55	small nucleolar RNA, C/D box 55	snoRNA	small nucleolar RNA, C/D box 55	CGGTAATGCTGCATA	G
snoRNA_SNORD37_153103_50	0.802557	4.72301	7.63916e-05	0.000921962	snoRNA_SNORD37_153103	50	26812	SNORD37	small nucleolar RNA, C/D box 37	snoRNA	small nucleolar RNA, C/D box 37	ACTGAAGAAAGCCTG	A
snoRNA_SNORD76_13077_19	1.14936	5.381	7.63917e-05	0.000921962	snoRNA_SNORD76_13077	19	692196	SNORD76	small nucleolar RNA, C/D box 76	snoRNA	small nucleolar RNA, C/D box 76	TGACAGTTTATTTGC	T
snoRNA_SNORD53B_18953_11	0.702145	4.68855	7.64825e-05	0.000922857	snoRNA_SNORD53B_18953	11	109617012	SNORD53B	small nucleolar RNA, C/D box 53B	snoRNA	small nucleolar RNA, C/D box 53B	CTGTGATGACTATCA	G
snoRNA_SNORA50A_137353_18	1.12048	4.95314	7.65611e-05	0.000923603	snoRNA_SNORA50A_137353	18	677830	SNORA50A	small nucleolar RNA, H/ACA box 50A	snoRNA	small nucleolar RNA, H/ACA box 50A	TTTGAACCTGATGTG	C
snoRNA_SNORD34_159646_58	0.74492	4.72144	7.67032e-05	0.000925116	snoRNA_SNORD34_159646	58	26817	SNORD34	small nucleolar RNA, C/D box 34	snoRNA	small nucleolar RNA, C/D box 34	GCACTGGCTGAGACG	C
snoRNA_SNORA28_126021_18	1.12662	5.08827	7.67362e-05	0.00092523	snoRNA_SNORA28_126021	18	677811	SNORA28	small nucleolar RNA, H/ACA box 28	snoRNA	small nucleolar RNA, H/ACA box 28	CTGTGGCAGATGATC	A
snoRNA_SNORD78_13073_5	0.919249	4.75849	7.6746e-05	0.00092523	snoRNA_SNORD78_13073	5	692198	SNORD78	small nucleolar RNA, C/D box 78	snoRNA	small nucleolar RNA, C/D box 78	NNNGTGTAATGATGT	A
snoRNA_SNORD62A_88244_63	0.737086	4.60047	7.69009e-05	0.000926895	snoRNA_SNORD62A_88244	63	26786	SNORD62A	small nucleolar RNA, C/D box 62A	snoRNA	small nucleolar RNA, C/D box 62A	CAGGGAGATGAAGAG	A
snoRNA_SNORD34_159646_32	0.95882	4.75759	7.69214e-05	0.00092694	snoRNA_SNORD34_159646	32	26817	SNORD34	small nucleolar RNA, C/D box 34	snoRNA	small nucleolar RNA, C/D box 34	TACATTGTTTGATCC	T
snRNA_SNAR-C4_159218_12	0.934756	4.84329	7.70581e-05	0.000928365	snRNA_SNAR-C4_159218	12	100170219	SNAR-C4	small NF90 (ILF3) associated RNA C4	snRNA	small NF90 (ILF3) associated RNA C4	AGCTATTGTGGCTCC	G
tRNA_TRC-GCA17_73975_60	1.04556	5.01394	7.70732e-05	0.000928365	tRNA_TRC-GCA17_73975	60	100189289	TRC-GCA17	tRNA-Cys-GCA-17	tRNA	tRNA-Cys-GCA	TTCAAATCCGGGTGC	C
snoRNA_SNORD117_59434_5	0.933034	4.68507	7.71879e-05	0.0009295	snoRNA_SNORD117_59434	5	692233	SNORD117	small nucleolar RNA, C/D box 117	snoRNA	small nucleolar RNA, C/D box 117	NNNGCCAAATGATGT	A
snoRNA_SNORD46_5137_18	0.75973	4.59901	7.72116e-05	0.0009295	snoRNA_SNORD46_5137	18	94161	SNORD46	small nucleolar RNA, C/D box 46	snoRNA	small nucleolar RNA, C/D box 46	GAAAAAGAATCCTTA	A
snoRNA_SNORD63_54487_24	0.730378	4.59898	7.72178e-05	0.0009295	snoRNA_SNORD63_54487	24	26785	SNORD63	small nucleolar RNA, C/D box 63	snoRNA	small nucleolar RNA, C/D box 63	TATTCAACACATCAT	C
tRNA_TRV-CAC3_153266_72	0.968353	4.62514	7.72536e-05	0.000929729	tRNA_TRV-CAC3_153266	72	100189416	TRV-CAC3	tRNA-Val-CAC-3	tRNA	tRNA-Val-CAC	GCGGAAACANNNNNN	C
snoRNA_SNORA5A_68719_36	0.693597	4.65355	7.72811e-05	0.000929831	snoRNA_SNORA5A_68719	36	654319	SNORA5A	small nucleolar RNA, H/ACA box 5A	snoRNA	small nucleolar RNA, H/ACA box 5A	CTATGCATGGTAGGC	T
snoRNA_SNORA74D_54562_62	0.718312	4.59861	7.72984e-05	0.000929831	snoRNA_SNORA74D_54562	62	109616975	SNORA74D	small nucleolar RNA, H/ACA box 74D	snoRNA	small nucleolar RNA, H/ACA box 74D	CTGGGAGAACAGCAG	A
RNase-MRP-RNA_RMRP_83219_140	0.961743	4.94739	7.75804e-05	0.000932852	RNase-MRP-RNA_RMRP_83219	140	6023	RMRP	RNA component of mitochondrial RNA processing endoribonuclease	ribozyme	RNA component of mitochondrial RNA processing endoribonuclease	CCACTCCAAAGTCCG	A
snoRNA_SNORA27_117418_62	0.876365	4.62323	7.76562e-05	0.000933512	snoRNA_SNORA27_117418	62	619499	SNORA27	small nucleolar RNA, H/ACA box 27	snoRNA	small nucleolar RNA, H/ACA box 27	GGGCAAAGGAAATAT	G
snoRNA_SNORD117_59434_73	0.809016	4.68256	7.77028e-05	0.000933512	snoRNA_SNORD117_59434	73	692233	SNORD117	small nucleolar RNA, C/D box 117	snoRNA	small nucleolar RNA, C/D box 117	GACTGATGGCTNNNN	G
snoRNA_SNORD19C_34937_18	0.820207	4.59678	7.76901e-05	0.000933512	snoRNA_SNORD19C_34937	18	109616991	SNORD19C	small nucleolar RNA, C/D box 19C	snoRNA	small nucleolar RNA, C/D box 19C	GAAACTAAAATTGGT	A
tRNA_TRQ-TTG1_145266_71	0.925487	4.59687	7.76704e-05	0.000933512	tRNA_TRQ-TTG1_145266	71	7229	TRQ-TTG1	tRNA-Gln-TTG-1	tRNA	tRNA-Gln-TTG	GTGGGACCTNNNNNN	C
tRNA_TRS-GCT3_102862_3	0.808582	4.68244	7.77268e-05	0.000933598	tRNA_TRS-GCT3_102862	3	100189285	TRS-GCT3	tRNA-Ser-GCT-3	tRNA	tRNA-Ser-GCT	NNNNNGACGAGGTGG	C
scaRNA_SCARNA16_147674_81	1.02709	4.79337	7.79316e-05	0.000935856	scaRNA_SCARNA16_147674	81	677781	SCARNA16	small Cajal body-specific RNA 16	scaRNA	small Cajal body-specific RNA 16	CCCTGACCTAAAGTA	C
snoRNA_SNORA63_40851_13	1.23229	5.08031	7.80633e-05	0.000937126	snoRNA_SNORA63_40851	13	6043	SNORA63	small nucleolar RNA, H/ACA box 63	snoRNA	small nucleolar RNA, H/ACA box 63	AGGATTCAGACTACA	A
snoRNA_SNORD16_129961_5	0.930243	4.75175	7.80712e-05	0.000937126	snoRNA_SNORD16_129961	5	595097	SNORD16	small nucleolar RNA, C/D box 16	snoRNA	small nucleolar RNA, C/D box 16	NNNTGCAATGATGTC	A
snoRNA_SNORD62A_88244_19	0.929128	4.59469	7.81405e-05	0.000937754	snoRNA_SNORD62A_88244	19	26786	SNORD62A	small nucleolar RNA, C/D box 62A	snoRNA	small nucleolar RNA, C/D box 62A	TAATTCCAATAGATC	A
snoRNA_SNORA48_140686_55	1.06174	5.00717	7.82453e-05	0.000938808	snoRNA_SNORA48_140686	55	652965	SNORA48	small nucleolar RNA, H/ACA box 48	snoRNA	small nucleolar RNA, H/ACA box 48	ATATCAGCCAGGGAC	C
snoRNA_SNORD34_159646_2	1.0227	4.7912	7.83545e-05	0.000938897	snoRNA_SNORD34_159646	2	26817	SNORD34	small nucleolar RNA, C/D box 34	snoRNA	small nucleolar RNA, C/D box 34	NNNNNNCGTCCATGA	G
snoRNA_SNORD50B_62683_31	0.956712	4.75034	7.83518e-05	0.000938897	snoRNA_SNORD50B_62683	31	692088	SNORD50B	small nucleolar RNA, C/D box 50B	snoRNA	small nucleolar RNA, C/D box 50B	GAAGCTGATAACCTG	A
snoRNA_SNORD61_177087_44	0.858632	4.88676	7.83534e-05	0.000938897	snoRNA_SNORD61_177087	44	26787	SNORD61	small nucleolar RNA, C/D box 61	snoRNA	small nucleolar RNA, C/D box 61	GATAATGTATTTTTG	T
snoRNA_SNORD76_13077_27	0.946197	5.07874	7.83278e-05	0.000938897	snoRNA_SNORD76_13077	27	692196	SNORD76	small nucleolar RNA, C/D box 76	snoRNA	small nucleolar RNA, C/D box 76	TATTTGCTACTCTTG	T
tRNA_TRNL1_192240_75	0.982372	4.59384	7.83263e-05	0.000938897	tRNA_TRNL1_192240	75	4567,HGNC:HGNC:7490,MIM:590050	TRNL1	mt-tRNA-Leu	mt-tRNA	mt-tRNA-Leu	TCTTAACANNNNNNN	A
tRNA_TRA-AGC4_58940_71	0.76864	4.59361	7.83758e-05	0.00093895	tRNA_TRA-AGC4_58940	71	100189046	TRA-AGC4	tRNA-Ala-AGC-4	tRNA	tRNA-Ala-AGC	GCATCTCCANNNNNN	C
tRNA_TRV-AAC3_58746_40	0.950222	4.71299	7.84025e-05	0.000939066	tRNA_TRV-AAC3_58746	40	791231	TRV-AAC3	tRNA-Val-AAC-3	tRNA	tRNA-Val-AAC	TAACACGCGAAAGGT	C
scRNA_RN7SL2_122311_7	0.929052	4.61929	7.84963e-05	0.000939792	scRNA_RN7SL2_122311	7	378706	RN7SL2	RNA component of signal recognition particle 7SL2	others	RNA component of signal recognition particle 7SL	NGCCGGGCGCGGTGG	C
snoRNA_SNORA28_126021_66	0.753761	4.64766	7.8514e-05	0.000939792	snoRNA_SNORA28_126021	66	677811	SNORA28	small nucleolar RNA, H/ACA box 28	snoRNA	small nucleolar RNA, H/ACA box 28	CAAGAAAGTCTAACC	G
snoRNA_SNORD61_177087_33	1.01473	4.88598	7.84975e-05	0.000939792	snoRNA_SNORD61_177087	33	26787	SNORD61	small nucleolar RNA, C/D box 61	snoRNA	small nucleolar RNA, C/D box 61	TCGTCTGACATGATA	A
snoRNA_SNORA68_155408_81	0.925705	4.94195	7.85588e-05	0.000940125	snoRNA_SNORA68_155408	81	26780	SNORA68	small nucleolar RNA, H/ACA box 68	snoRNA	small nucleolar RNA, H/ACA box 68	TTGTCGCCTTTGGGG	C
snoRNA_SNORD16_129961_23	0.803809	4.67814	7.86136e-05	0.000940546	snoRNA_SNORD16_129961	23	595097	SNORD16	small nucleolar RNA, C/D box 16	snoRNA	small nucleolar RNA, C/D box 16	ATTTGCGTCTTACTC	T
snoRNA_SNORA63_40851_73	0.937336	5.0048	7.86606e-05	0.000940559	snoRNA_SNORA63_40851	73	6043	SNORA63	small nucleolar RNA, H/ACA box 63	snoRNA	small nucleolar RNA, H/ACA box 63	AAGTTGTTTCTTAAC	T
snoRNA_SNORD60_133223_30	1.09996	5.00479	7.8663e-05	0.000940559	snoRNA_SNORD60_133223	30	26788	SNORD60	small nucleolar RNA, C/D box 60	snoRNA	small nucleolar RNA, C/D box 60	CTTCTGACACCTCGT	C
snoRNA_SNORA10_133144_17	0.880145	4.61792	7.87896e-05	0.000941623	snoRNA_SNORA10_133144	17	574042	SNORA10	small nucleolar RNA, H/ACA box 10	snoRNA	small nucleolar RNA, H/ACA box 10	GCTCCGCTTAACCAC	T
snoRNA_SNORA20_65755_61	1.05453	4.61786	7.8803e-05	0.000941623	snoRNA_SNORA20_65755	61	677806	SNORA20	small nucleolar RNA, H/ACA box 20	snoRNA	small nucleolar RNA, H/ACA box 20	ATGGGATAAAATAAC	A
snoRNA_SNORD7_142884_1	0.967311	4.78904	7.87763e-05	0.000941623	snoRNA_SNORD7_142884	1	692076	SNORD7	small nucleolar RNA, C/D box 7	snoRNA	small nucleolar RNA, C/D box 7	NNNNNNNATGCGATG	A
snoRNA_SNORD11_27527_40	0.789291	4.64578	7.89125e-05	0.000942728	snoRNA_SNORD11_27527	40	692058	SNORD11	small nucleolar RNA, C/D box 11	snoRNA	small nucleolar RNA, C/D box 11	ATTTCCTTTTGGATA	T
rRNA_RNA5S17_179154_9	0.85509	4.6168	7.90306e-05	0.000943593	rRNA_RNA5S17_179154	9	100169768	RNA5S17	RNA, 5S ribosomal 17	rRNA	5S ribosomal RNA	TCTACGGCCATACCA	C
snoRNA_SNORA67_140688_107	1.09737	4.78775	7.90301e-05	0.000943593	snoRNA_SNORA67_140688	107	26781	SNORA67	small nucleolar RNA, H/ACA box 67	snoRNA	small nucleolar RNA, H/ACA box 67	ATGCTTATTTCCTCT	T
snoRNA_SNORD3A_141849_50	0.86173	4.59058	7.9036e-05	0.000943593	snoRNA_SNORD3A_141849	50	780851	SNORD3A	small nucleolar RNA, C/D box 3A	snoRNA	small nucleolar RNA U3	AGAAGTTTCTCTGAA	T
snoRNA_SNORD57_162278_29	1.76734	5.4939	7.91038e-05	0.000944199	snoRNA_SNORD57_162278	29	26792	SNORD57	small nucleolar RNA, C/D box 57	snoRNA	small nucleolar RNA, C/D box 57	GCCTGACCTTGTAGA	C
snoRNA_SNORD84_59435_76	0.882106	4.67555	7.9153e-05	0.000944582	snoRNA_SNORD84_59435	76	692199	SNORD84	small nucleolar RNA, C/D box 84	snoRNA	small nucleolar RNA, C/D box 84	ACTGATGGCTNNNNN	G
tRNA_TRNL1_192240_73	0.961602	4.58984	7.91984e-05	0.00094492	tRNA_TRNL1_192240	73	4567,HGNC:HGNC:7490,MIM:590050	TRNL1	mt-tRNA-Leu	mt-tRNA	mt-tRNA-Leu	CTTCTTAACANNNNN	A
RNase-MRP-RNA_RMRP_83219_138	1.09331	5.15526	7.92981e-05	0.000945586	RNase-MRP-RNA_RMRP_83219	138	6023	RMRP	RNA component of mitochondrial RNA processing endoribonuclease	ribozyme	RNA component of mitochondrial RNA processing endoribonuclease	TCCCACTCCAAAGTC	C
RNase-MRP-RNA_RMRP_83219_92	1.39376	5.49211	7.93566e-05	0.000945586	RNase-MRP-RNA_RMRP_83219	92	6023	RMRP	RNA component of mitochondrial RNA processing endoribonuclease	ribozyme	RNA component of mitochondrial RNA processing endoribonuclease	TCGGGCAGAGAGTGC	G
scRNA_RN7SL2_122311_225	0.711115	4.61541	7.93319e-05	0.000945586	scRNA_RN7SL2_122311	225	378706	RN7SL2	RNA component of signal recognition particle 7SL2	others	RNA component of signal recognition particle 7SL	TCCCGTGCTGATCAG	C
snoRNA_SNORA30_136018_3	1.31284	5.15491	7.93558e-05	0.000945586	snoRNA_SNORA30_136018	3	677813	SNORA30	small nucleolar RNA, H/ACA box 30	snoRNA	small nucleolar RNA, H/ACA box 30	NNNNNCTGGCACTTT	G
snoRNA_SNORD117_59434_27	0.950044	4.67458	7.93567e-05	0.000945586	snoRNA_SNORD117_59434	27	692233	SNORD117	small nucleolar RNA, C/D box 117	snoRNA	small nucleolar RNA, C/D box 117	AAACAGGAGCACCTC	A
snoRNA_SNORD61_177087_34	0.944408	4.88127	7.93797e-05	0.000945657	snoRNA_SNORD61_177087	34	26787	SNORD61	small nucleolar RNA, C/D box 61	snoRNA	small nucleolar RNA, C/D box 61	CGTCTGACATGATAA	C
snoRNA_SNORA41_27804_22	0.783784	4.708	7.94244e-05	0.000945803	snoRNA_SNORA41_27804	22	619569	SNORA41	small nucleolar RNA, H/ACA box 41	snoRNA	small nucleolar RNA, H/ACA box 41	GTCTGCAGCTGTTCT	G
tRNA_TRS-GCT4_58933_34	0.982161	4.93709	7.94432e-05	0.000945803	tRNA_TRS-GCT4_58933	34	100189225	TRS-GCT4	tRNA-Ser-GCT-4	tRNA	tRNA-Ser-GCT	ATGGACTGCTAATCC	G
snRNA_SNAR-C4_159218_14	0.952404	4.83057	7.94785e-05	0.00094602	snRNA_SNAR-C4_159218	14	100170219	SNAR-C4	small NF90 (ILF3) associated RNA C4	snRNA	small NF90 (ILF3) associated RNA C4	CTATTGTGGCTCCGG	G
snoRNA_SNORA63_40851_12	1.23508	5.24781	7.96871e-05	0.000948095	snoRNA_SNORA63_40851	12	6043	SNORA63	small nucleolar RNA, H/ACA box 63	snoRNA	small nucleolar RNA, H/ACA box 63	CAGGATTCAGACTAC	C
scaRNA_SCARNA8_82475_34	0.887441	4.82917	7.97496e-05	0.000948634	scaRNA_SCARNA8_82475	34	677776	SCARNA8	small Cajal body-specific RNA 8	scaRNA	small Cajal body-specific RNA 8	GAAATACTGCTCTAC	T
snoRNA_SNORA15B-1_69457_17	0.857805	4.58701	7.98211e-05	0.000949281	snoRNA_SNORA15B-1_69457	17	109616962	SNORA15B-1	small nucleolar RNA, H/ACA box 15B-1	snoRNA	small nucleolar RNA, H/ACA box 15B	AATACTGTGTTCTTT	T
snoRNA_SNORA70_177818_72	1.11869	4.74295	7.98385e-05	0.000949285	snoRNA_SNORA70_177818	72	26778	SNORA70	small nucleolar RNA, H/ACA box 70	snoRNA	small nucleolar RNA, H/ACA box 70	CAGCAGCTTCCTTGG	T
snoRNA_SNORA15_69180_69	0.834716	4.70564	7.99121e-05	0.000949547	snoRNA_SNORA15_69180	69	677803	SNORA15	small nucleolar RNA, H/ACA box 15	snoRNA	small nucleolar RNA, H/ACA box 15	TCTTCCCTTTAGAAT	T
snoRNA_SNORA20_65755_52	0.979625	4.6129	7.98779e-05	0.000949547	snoRNA_SNORA20_65755	52	677806	SNORA20	small nucleolar RNA, H/ACA box 20	snoRNA	small nucleolar RNA, H/ACA box 20	GTTATACGCATGGGA	G
snoRNA_SNORD53B_18953_69	0.726185	4.64116	7.98966e-05	0.000949547	snoRNA_SNORD53B_18953	69	109617012	SNORD53B	small nucleolar RNA, C/D box 53B	snoRNA	small nucleolar RNA, C/D box 53B	CTTGGCTGTCTGAGC	G
snoRNA_SNORD14D_106680_38	0.998812	4.9974	7.99708e-05	0.000950042	snoRNA_SNORD14D_106680	38	85390	SNORD14D	small nucleolar RNA, C/D box 14D	snoRNA	small nucleolar RNA, C/D box 14D	GTAGTTTCCACCAGA	C
snoRNA_SNORA52_97865_22	1.1234	5.06814	8.01389e-05	0.000951765	snoRNA_SNORA52_97865	22	619565	SNORA52	small nucleolar RNA, H/ACA box 52	snoRNA	small nucleolar RNA, H/ACA box 52	CCCTGCCGGTCCATC	G
snoRNA_SNORD95_57247_61	0.713522	4.58552	8.01502e-05	0.000951765	snoRNA_SNORD95_57247	61	619570	SNORD95	small nucleolar RNA, C/D box 95	snoRNA	small nucleolar RNA, C/D box 95	GTTTCTGAGCNNNNN	A
snoRNA_SNORD90_87118_58	0.833536	4.6112	8.02488e-05	0.000952731	snoRNA_SNORD90_87118	58	692206	SNORD90	small nucleolar RNA, C/D box 90	snoRNA	small nucleolar RNA, C/D box 90	AAAATTTAATTCATC	A
snoRNA_SNORD47_13070_49	0.771655	5.83465	8.02948e-05	0.000953072	snoRNA_SNORD47_13070	49	26802	SNORD47	small nucleolar RNA, C/D box 47	snoRNA	small nucleolar RNA, C/D box 47	ATCACTGTAAAACCG	T
snoRNA_SNORA56_177929_50	1.19139	4.70366	8.03218e-05	0.000953189	snoRNA_SNORA56_177929	50	677835	SNORA56	small nucleolar RNA, H/ACA box 56	snoRNA	small nucleolar RNA, H/ACA box 56	AGAGGGAGTCAGTCT	G
tRNA_TRNF_192236_15	0.8242	4.66905	8.05241e-05	0.00095518	tRNA_TRNF_192236	15	4558,HGNC:HGNC:7481,MIM:590070	TRNF	mt-tRNA-Phe	mt-tRNA	mt-tRNA-Phe	TAGCTTACCTCCTCA	C
snoRNA_SNORA7A_31478_40	0.887788	4.7796	8.06489e-05	0.000956455	snoRNA_SNORA7A_31478	40	619563	SNORA7A	small nucleolar RNA, H/ACA box 7A	snoRNA	small nucleolar RNA, H/ACA box 7A	GTATTCTGCCAGCTT	G
snoRNA_SNORA69_176386_57	0.860077	4.58265	8.07889e-05	0.000957911	snoRNA_SNORA69_176386	57	26779	SNORA69	small nucleolar RNA, H/ACA box 69	snoRNA	small nucleolar RNA, H/ACA box 69	TCCTGCTGAAAGAAA	G
snoRNA_SNORA75_29438_107	0.861985	4.60851	8.0839e-05	0.00095822	snoRNA_SNORA75_29438	107	654321	SNORA75	small nucleolar RNA, H/ACA box 75	snoRNA	small nucleolar RNA, H/ACA box 75	CTTTACAGAGGTATA	G
snoRNA_SNORD99_3352_37	0.695687	4.60846	8.08496e-05	0.00095822	snoRNA_SNORD99_3352	37	692212	SNORD99	small nucleolar RNA, C/D box 99	snoRNA	small nucleolar RNA, C/D box 99	GGACATCCATGGATG	C
snoRNA_SNORA7A_31478_103	0.745913	4.87323	8.09053e-05	0.000958265	snoRNA_SNORA7A_31478	103	619563	SNORA7A	small nucleolar RNA, H/ACA box 7A	snoRNA	small nucleolar RNA, H/ACA box 7A	AGCTTGCTCCGTAGC	T
snoRNA_SNORD69_34938_58	0.987037	4.77787	8.09965e-05	0.000958935	snoRNA_SNORD69_34938	58	692109	SNORD69	small nucleolar RNA, C/D box 69	snoRNA	small nucleolar RNA, C/D box 69	GTTCAATCCAACCCT	C
tRNA_TRA-CGC2_58941_46	0.789642	4.73719	8.10162e-05	0.000958963	tRNA_TRA-CGC2_58941	46	100189400	TRA-CGC2	tRNA-Ala-CGC-2	tRNA	tRNA-Ala-CGC	TATGAGGCCCCGGGT	C
snoRNA_SNORA31B_118360_69	1.39887	5.82801	8.11287e-05	0.000959885	snoRNA_SNORA31B_118360	69	109616966	SNORA31B	small nucleolar RNA, H/ACA box 31B	snoRNA	small nucleolar RNA, H/ACA box 31B	GCAAGAAGAACATGT	G
snoRNA_SNORA70_177818_75	0.894052	4.77675	8.12219e-05	0.000960577	snoRNA_SNORA70_177818	75	26778	SNORA70	small nucleolar RNA, H/ACA box 70	snoRNA	small nucleolar RNA, H/ACA box 70	CAGCTTCCTTGGTAG	C
snoRNA_SNORD143_45399_3	0.955548	4.73627	8.12052e-05	0.000960577	snoRNA_SNORD143_45399	3	106633808	SNORD143	small nucleolar RNA, C/D box 143	snoRNA	small nucleolar RNA, C/D box 143	NNNNNATGTCCAATG	G
tRNA_TRM-CAT6_139071_72	0.71827	4.73581	8.13005e-05	0.000961301	tRNA_TRM-CAT6_139071	72	100189226	TRM-CAT6	tRNA-Met-CAT-6	tRNA	tRNA-Met-CAT	CACGGGGCANNNNNN	C
snoRNA_SNORA50A_137353_85	0.828129	4.63412	8.14226e-05	0.000962128	snoRNA_SNORA50A_137353	85	677830	SNORA50A	small nucleolar RNA, H/ACA box 50A	snoRNA	small nucleolar RNA, H/ACA box 50A	TTATAACTGGGGCTC	T
scaRNA_SCARNA9L_173162_314	1.11907	4.98914	8.14614e-05	0.000962137	scaRNA_SCARNA9L_173162	314	100158262	SCARNA9L	small Cajal body-specific RNA 9 like	scaRNA	small Cajal body-specific RNA 9 like	ACCTTTGTAACTATG	T
snoRNA_SNORA70_177818_26	1.00452	4.98907	8.14728e-05	0.000962137	snoRNA_SNORA70_177818	26	26778	SNORA70	small nucleolar RNA, H/ACA box 70	snoRNA	small nucleolar RNA, H/ACA box 70	ACTGAGTTCCTTTCC	T
tRNA_TRT-TGT2_15624_7	0.697446	4.69816	8.14755e-05	0.000962137	tRNA_TRT-TGT2_15624	7	100189378	TRT-TGT2	tRNA-Thr-TGT-2	tRNA	tRNA-Thr-TGT	NGGCTCCATAGCTCA	A
scaRNA_SCARNA15_131334_33	0.843134	4.63368	8.15181e-05	0.000962435	scaRNA_SCARNA15_131334	33	677778	SCARNA15	small Cajal body-specific RNA 15	scaRNA	small Cajal body-specific RNA 15	TGAAATCAAGCTGAC	A
snoRNA_SNORD14A_99419_59	1.01011	5.14134	8.16245e-05	0.000963485	snoRNA_SNORD14A_99419	59	26822	SNORD14A	small nucleolar RNA, C/D box 14A	snoRNA	small nucleolar RNA, C/D box 14A	TTCCTTATGTTGGCC	T
scaRNA_SCARNA15_131334_18	0.88517	4.66285	8.18526e-05	0.000965767	scaRNA_SCARNA15_131334	18	677778	SCARNA15	small Cajal body-specific RNA 15	scaRNA	small Cajal body-specific RNA 15	AGAAAATAGAGTCCT	A
snoRNA_SNORD91A_139868_41	0.748044	4.57781	8.18799e-05	0.000965883	snoRNA_SNORD91A_139868	41	692207	SNORD91A	small nucleolar RNA, C/D box 91A	snoRNA	small nucleolar RNA, C/D box 91A	CTGAACCTGTCTGAA	T
snoRNA_SNORA23_99019_118	0.779933	4.77222	8.21429e-05	0.000968367	snoRNA_SNORA23_99019	118	677808	SNORA23	small nucleolar RNA, H/ACA box 23	snoRNA	small nucleolar RNA, H/ACA box 23	AACTTGGGATCATAG	G
tRNA_TRE-TTC1_24241_45	0.811398	4.5761	8.22681e-05	0.000969636	tRNA_TRE-TTC1_24241	45	100189418	TRE-TTC1	tRNA-Glu-TTC-1	tRNA	tRNA-Glu-TTC	CCCAGGTGGCCCGGG	G
snoRNA_SNORD78_13073_62	0.993151	4.81615	8.23129e-05	0.000969751	snoRNA_SNORD78_13073	62	692198	SNORD78	small nucleolar RNA, C/D box 78	snoRNA	small nucleolar RNA, C/D box 78	ACACTGAAGAANNNN	A
vault-RNA_VTRNA1-1_54754_72	0.771565	4.57595	8.23015e-05	0.000969751	vault-RNA_VTRNA1-1_54754	72	56664	VTRNA1-1	vault RNA 1-1	vault-RNA	vault RNA 1	TGTTCGAGACCCGCG	G
snoRNA_SNORD117_59434_23	0.705461	4.66059	8.23442e-05	0.000969913	snoRNA_SNORD117_59434	23	692233	SNORD117	small nucleolar RNA, C/D box 117	snoRNA	small nucleolar RNA, C/D box 117	TTTGAAACAGGAGCA	C
scaRNA_SCARNA15_131334_26	0.772185	4.62985	8.23618e-05	0.000969915	scaRNA_SCARNA15_131334	26	677778	SCARNA15	small Cajal body-specific RNA 15	scaRNA	small Cajal body-specific RNA 15	GAGTCCTTGAAATCA	T
snoRNA_SNORA56_177929_24	1.17139	4.81568	8.24083e-05	0.00097005	snoRNA_SNORA56_177929	24	677835	SNORA56	small nucleolar RNA, H/ACA box 56	snoRNA	small nucleolar RNA, H/ACA box 56	CTTTCTAGTCTGGCT	G
snoRNA_SNORD50A_62682_28	0.985016	4.60149	8.24031e-05	0.00097005	snoRNA_SNORD50A_62682	28	26799	SNORD50A	small nucleolar RNA, C/D box 50A	snoRNA	small nucleolar RNA, C/D box 50A	CGAACCTGAACTTCT	G
tRNA_TRR-CCG2_146597_73	0.847651	4.57493	8.25346e-05	0.00097133	tRNA_TRR-CCG2_146597	73	7233	TRR-CCG2	tRNA-Arg-CCG-2	tRNA	tRNA-Arg-CCG	CTGGGTCGNNNNNNN	G
snoRNA_SNORA5C_68720_2	1.12547	4.98315	8.25574e-05	0.000971391	snoRNA_SNORA5C_68720	2	677796	SNORA5C	small nucleolar RNA, H/ACA box 5C	snoRNA	small nucleolar RNA, H/ACA box 5C	NNNNNNTGCAGTCAA	G
tRNA_TRN-GTT1_12386_38	0.754962	4.62874	8.26067e-05	0.000971765	tRNA_TRN-GTT1_12386	38	100189126	TRN-GTT1	tRNA-Asn-GTT-1	tRNA	tRNA-Asn-GTT	GGCTGTTAACCGAAA	A
snoRNA_SNORA7A_31478_93	1.16601	4.7677	8.30717e-05	0.000976676	snoRNA_SNORA7A_31478	93	619563	SNORA7A	small nucleolar RNA, H/ACA box 7A	snoRNA	small nucleolar RNA, H/ACA box 7A	TTCCATTCCCAGCTT	C
snoRNA_SNORD17_162964_190	0.828935	4.72723	8.30947e-05	0.000976676	snoRNA_SNORD17_162964	190	692086	SNORD17	small nucleolar RNA, C/D box 17	snoRNA	small nucleolar RNA, C/D box 17	GGACGGGGCCCTCTG	G
snoRNA_SNORD79_13072_25	0.760181	4.65718	8.3088e-05	0.000976676	snoRNA_SNORD79_13072	25	26770	SNORD79	small nucleolar RNA, C/D box 79	snoRNA	small nucleolar RNA, C/D box 79	AAAATTAAAGCAGAT	A
tRNA_TRR-ACG2_33462_3	0.802057	4.57215	8.3172e-05	0.00097717	tRNA_TRR-ACG2_33462	3	100189103	TRR-ACG2	tRNA-Arg-ACG-2	tRNA	tRNA-Arg-ACG	NNNNNGGGCCAGTGG	G
scaRNA_SCARNA11_108104_63	0.922603	5.6214	8.32173e-05	0.000977287	scaRNA_SCARNA11_108104	63	677780	SCARNA11	small Cajal body-specific RNA 11	scaRNA	small Cajal body-specific RNA 11	CAGGACACACAGCAA	C
snoRNA_SNORA8_104953_41	1.41754	5.13212	8.32015e-05	0.000977287	snoRNA_SNORA8_104953	41	654320	SNORA8	small nucleolar RNA, H/ACA box 8	snoRNA	small nucleolar RNA, H/ACA box 8	ACCTGCTAGGGTGTT	A
RNase-MRP-RNA_RMRP_83219_44	0.818758	4.59765	8.32704e-05	0.000977704	RNase-MRP-RNA_RMRP_83219	44	6023	RMRP	RNA component of mitochondrial RNA processing endoribonuclease	ribozyme	RNA component of mitochondrial RNA processing endoribonuclease	TGAGGACTCTGTTCC	T
snoRNA_SNORD33_159645_26	0.698377	4.59739	8.33283e-05	0.000978114	snoRNA_SNORD33_159645	26	26818	SNORD33	small nucleolar RNA, C/D box 33	snoRNA	small nucleolar RNA, C/D box 33	CTCCCACTCACATTC	T
tRNA_TRN-GTT24_9673_4	0.815261	5.04999	8.33407e-05	0.000978114	tRNA_TRN-GTT24_9673	4	107985756	TRN-GTT24	tRNA-Asn-GTT-24	tRNA	tRNA-Asn-GTT	NNNNGTCTCTGTGGC	T
snoRNA_SNORD48_184257_14	0.963626	4.81006	8.35414e-05	0.000980262	snoRNA_SNORD48_184257	14	26801	SNORD48	small nucleolar RNA, C/D box 48	snoRNA	small nucleolar RNA, C/D box 48	GATGACCCCAGGTAA	C
snoRNA_SNORA17B_88996_52	1.06901	4.91449	8.36899e-05	0.000981588	snoRNA_SNORA17B_88996	52	677824	SNORA17B	small nucleolar RNA, H/ACA box 17B	snoRNA	small nucleolar RNA, H/ACA box 17B	TGTGGCCTCGGGGCA	T
tRNA_TRV-CAC3_153266_42	1.05798	4.56858	8.39984e-05	0.000984789	tRNA_TRV-CAC3_153266	42	100189416	TRV-CAC3	tRNA-Val-CAC-3	tRNA	tRNA-Val-CAC	ACACGCGAAAGGTCC	A
premiRNA_MIR1248_40848_53	2.43315	6.74314	8.43344e-05	0.000987892	premiRNA_MIR1248_40848	53	100302143	MIR1248	microRNA 1248	miRNA	microRNA 1248	ACCATGTCTTGGTTT	C
tRNA_TRA-CGC1_58614_72	0.938249	4.59283	8.43727e-05	0.000988132	tRNA_TRA-CGC1_58614	72	100189308	TRA-CGC1	tRNA-Ala-CGC-1	tRNA	tRNA-Ala-CGC	CATCTCCANNNNNNN	A
snoRNA_SNORA84_85134_65	1.00466	4.91045	8.44739e-05	0.000989107	snoRNA_SNORA84_85134	65	100124534	SNORA84	small nucleolar RNA, H/ACA box 84	snoRNA	small nucleolar RNA, H/ACA box 84	CCATAGCAATCCTGT	A
snoRNA_SNORA20_65755_46	0.739972	4.62008	8.45494e-05	0.000989536	snoRNA_SNORA20_65755	46	677806	SNORA20	small nucleolar RNA, H/ACA box 20	snoRNA	small nucleolar RNA, H/ACA box 20	CGAGCAGTTATACGC	T
snoRNA_SNORD87_77825_45	1.15548	5.8013	8.4582e-05	0.000989536	snoRNA_SNORD87_77825	45	641648	SNORD87	small nucleolar RNA, C/D box 87	snoRNA	small nucleolar RNA, C/D box 87	GCTGAGGTTGTCTTT	T
tRNA_TRNAV_9529_49	0.848839	4.76063	8.45473e-05	0.000989536	tRNA_TRNAV_9529	49	107985614	TRNAV	tRNA-Val-CAC	tRNA	tRNA-Val-CAC	AAAGGTCCCCGGTTC	C
tRNA_TRI-AAT5_58615_72	0.929563	4.56497	8.48412e-05	0.00099215	tRNA_TRI-AAT5_58615	72	100189153	TRI-AAT5	tRNA-Ile-AAT-5	tRNA	tRNA-Ile-AAT	GTACGGGCCANNNNN	C
snoRNA_SNORA31B_118360_72	1.30913	5.79837	8.49695e-05	0.00099323	snoRNA_SNORA31B_118360	72	109616966	SNORA31B	small nucleolar RNA, H/ACA box 31B	snoRNA	small nucleolar RNA, H/ACA box 31B	AGAAGAACATGTCCT	C
snoRNA_SNORA74D_54562_52	0.918908	4.56447	8.49594e-05	0.00099323	snoRNA_SNORA74D_54562	52	109616975	SNORA74D	small nucleolar RNA, H/ACA box 74D	snoRNA	small nucleolar RNA, H/ACA box 74D	TGTTACACTGCTGGG	C
snoRNA_SNORA28_126021_38	1.54629	4.96951	8.51144e-05	0.000994715	snoRNA_SNORA28_126021	38	677811	SNORA28	small nucleolar RNA, H/ACA box 28	snoRNA	small nucleolar RNA, H/ACA box 28	TGTCTGACACAATTT	C
RNase-MRP-RNA_RMRP_83219_45	0.732463	4.58935	8.51761e-05	0.000995056	RNase-MRP-RNA_RMRP_83219	45	6023	RMRP	RNA component of mitochondrial RNA processing endoribonuclease	ribozyme	RNA component of mitochondrial RNA processing endoribonuclease	GAGGACTCTGTTCCT	C
snoRNA_SNORA48_140686_47	1.61582	5.60755	8.51796e-05	0.000995056	snoRNA_SNORA48_140686	47	652965	SNORA48	small nucleolar RNA, H/ACA box 48	snoRNA	small nucleolar RNA, H/ACA box 48	CCCATCTCATATCAG	C
snoRNA_SNORA8_104953_7	1.42088	5.32323	8.52206e-05	0.000995325	snoRNA_SNORA8_104953	7	654320	SNORA8	small nucleolar RNA, H/ACA box 8	snoRNA	small nucleolar RNA, H/ACA box 8	NTGCACTGCATGGTA	G
tRNA_TRG-TCC3_140919_20	0.702747	4.56222	8.5489e-05	0.000997828	tRNA_TRG-TCC3_140919	20	100189206	TRG-TCC3	tRNA-Gly-TCC-3	tRNA	tRNA-Gly-TCC	TAGTGGTAAGCATAG	A
snoRNA_SNORA50A_137353_38	1.02033	4.80009	8.55923e-05	0.000998824	snoRNA_SNORA50A_137353	38	677830	SNORA50A	small nucleolar RNA, H/ACA box 50A	snoRNA	small nucleolar RNA, H/ACA box 50A	TTTGTAGCTTCACGG	C
tRNA_TRC-GCA14_143341_38	1.11958	5.4497	8.5624e-05	0.000998983	tRNA_TRC-GCA14_143341	38	100189435	TRC-GCA14	tRNA-Cys-GCA-14	tRNA	tRNA-Cys-GCA	CTGCAGATCAAGAAG	T
snoRNA_SNORD62A_88244_60	0.842286	4.56136	8.56937e-05	0.000999586	snoRNA_SNORD62A_88244	60	26786	SNORD62A	small nucleolar RNA, C/D box 62A	snoRNA	small nucleolar RNA, C/D box 62A	TAGCAGGGAGATGAA	G
snoRNA_SNORA55_4383_57	0.818376	4.56077	8.58335e-05	0.00100079	snoRNA_SNORA55_4383	57	677834	SNORA55	small nucleolar RNA, H/ACA box 55	snoRNA	small nucleolar RNA, H/ACA box 55	CAGATGGTGCTACAG	T
snoRNA_SNORA18_104955_9	0.797366	4.58587	8.59882e-05	0.00100196	snoRNA_SNORA18_104955	9	677805	SNORA18	small nucleolar RNA, H/ACA box 18	snoRNA	small nucleolar RNA, H/ACA box 18	TTGAGGTCTATCCCG	C
tRNA_TRL-TAG1_140870_82	0.750975	4.71391	8.59558e-05	0.00100196	tRNA_TRL-TAG1_140870	82	7208	TRL-TAG1	tRNA-Leu-TAG-1	tRNA	tRNA-Leu-TAG	CGCTGCCANNNNNNN	A
snoRNA_SNORD69_34938_44	0.946891	4.75355	8.60496e-05	0.00100247	snoRNA_SNORD69_34938	44	692109	SNORD69	small nucleolar RNA, C/D box 69	snoRNA	small nucleolar RNA, C/D box 69	ACTGTGCTGAGTCTG	T
snoRNA_SNORA80B_17846_42	1.18379	5.60124	8.60893e-05	0.00100272	snoRNA_SNORA80B_17846	42	100302743	SNORA80B	small nucleolar RNA, H/ACA box 80B	snoRNA	small nucleolar RNA, H/ACA box 80B	TGGGCCTGTCATAGT	G
snoRNA_SNORD10_140687_19	1.18886	4.8467	8.61575e-05	0.0010033	snoRNA_SNORD10_140687	19	652966	SNORD10	small nucleolar RNA, C/D box 10	snoRNA	small nucleolar RNA, C/D box 10	GAGCCCATGCGTGTC	T
tRNA_TRE-CTC1_9654_3	1.00031	4.55932	8.61789e-05	0.00100334	tRNA_TRE-CTC1_9654	3	100189384	TRE-CTC1	tRNA-Glu-CTC-1	tRNA	tRNA-Glu-CTC	NNNNNTCCCTGGTGG	C
snoRNA_SNORA48_140686_112	0.833001	4.75267	8.62393e-05	0.00100362	snoRNA_SNORA48_140686	112	652965	SNORA48	small nucleolar RNA, H/ACA box 48	snoRNA	small nucleolar RNA, H/ACA box 48	CCCATGCCTGGTTCA	C
snoRNA_SNORA74D_54562_30	0.830301	4.55912	8.62268e-05	0.00100362	snoRNA_SNORA74D_54562	30	109616975	SNORA74D	small nucleolar RNA, H/ACA box 74D	snoRNA	small nucleolar RNA, H/ACA box 74D	GGTTGTCTTGTACCT	T
snoRNA_SNORA84_85134_81	1.01406	4.90122	8.62906e-05	0.00100401	snoRNA_SNORA84_85134	81	100124534	SNORA84	small nucleolar RNA, H/ACA box 84	snoRNA	small nucleolar RNA, H/ACA box 84	ATTTATGCATGGAGG	C
snoRNA_SNORA5C_68720_32	0.934925	4.67576	8.63491e-05	0.00100448	snoRNA_SNORA5C_68720	32	677796	SNORA5C	small nucleolar RNA, H/ACA box 5C	snoRNA	small nucleolar RNA, H/ACA box 5C	CGTTTCTGTCATAGC	G
snRNA_SNAR-A3_159215_62	0.872211	4.55834	8.64119e-05	0.00100473	snRNA_SNAR-A3_159215	62	100169951	SNAR-A3	small NF90 (ILF3) associated RNA A3	snRNA	small NF90 (ILF3) associated RNA A3	CGGGGGTTCCAGGGC	T
snoRNA_SNORA70_177818_79	0.745268	4.71177	8.64248e-05	0.00100473	snoRNA_SNORA70_177818	79	26778	SNORA70	small nucleolar RNA, H/ACA box 70	snoRNA	small nucleolar RNA, H/ACA box 70	TTCCTTGGTAGTGTA	G
snoRNA_SNORD37_153103_29	0.843991	4.71185	8.64085e-05	0.00100473	snoRNA_SNORD37_153103	29	26812	SNORD37	small nucleolar RNA, C/D box 37	snoRNA	small nucleolar RNA, C/D box 37	CTTCACTTTGACCAG	T
tRNA_TRR-ACG2_33462_2	0.800623	4.55811	8.64684e-05	0.00100502	tRNA_TRR-ACG2_33462	2	100189103	TRR-ACG2	tRNA-Arg-ACG-2	tRNA	tRNA-Arg-ACG	NNNNNNGGGCCAGTG	G
snoRNA_SNORA28_126021_9	1.09549	5.11264	8.66412e-05	0.00100661	snoRNA_SNORA28_126021	9	677811	SNORA28	small nucleolar RNA, H/ACA box 28	snoRNA	small nucleolar RNA, H/ACA box 28	AGCAACACTCTGTGG	C
RNase-P-RNA_RPPH1_120728_333	0.74948	4.61083	8.66766e-05	0.00100681	RNase-P-RNA_RPPH1_120728	333	85495	RPPH1	ribonuclease P RNA component H1	ribozyme	ribonuclease P RNA component H1	CTCTCCTCCGCCCAT	C
snRNA_SNAR-C4_159218_59	0.81831	4.79412	8.68437e-05	0.00100854	snRNA_SNAR-C4_159218	59	100170219	SNAR-C4	small NF90 (ILF3) associated RNA C4	snRNA	small NF90 (ILF3) associated RNA C4	AGGCGAGGGTTCGAG	G
snRNA_SNAR-C4_159218_33	1.00688	4.79297	8.70864e-05	0.00101072	snRNA_SNAR-C4_159218	33	100170219	SNAR-C4	small NF90 (ILF3) associated RNA C4	snRNA	small NF90 (ILF3) associated RNA C4	TTGCGCGGGCCCTCG	G
snoRNA_SNORD47_13070_69	0.948132	5.44033	8.70769e-05	0.00101072	snoRNA_SNORD47_13070	69	26802	SNORD47	small nucleolar RNA, C/D box 47	snoRNA	small nucleolar RNA, C/D box 47	TTTTGATTCTGAGGT	T
snoRNA_SNORD45C_6992_48	0.924007	4.58036	8.72915e-05	0.00101253	snoRNA_SNORD45C_6992	48	692085	SNORD45C	small nucleolar RNA, C/D box 45C	snoRNA	small nucleolar RNA, C/D box 45C	ATTATTACTACTTTA	C
snRNA_RN7SK_61592_250	0.801701	4.7077	8.7325e-05	0.00101264	snRNA_RN7SK_61592	250	125050	RN7SK	RNA component of 7SK nuclear ribonucleoprotein	snRNA	RNA component of 7SK nuclear ribonucleoprotein	CCATTTGTAGGAGAA	T
snoRNA_SNORD74_13079_67	0.70887	4.55444	8.73508e-05	0.00101273	snoRNA_SNORD74_13079	67	619498	SNORD74	small nucleolar RNA, C/D box 74	snoRNA	small nucleolar RNA, C/D box 74	GCTCTGATGGTGGNN	T
tRNA_TRV-CAC3_153266_65	0.724303	4.55406	8.74423e-05	0.00101358	tRNA_TRV-CAC3_153266	65	100189416	TRV-CAC3	tRNA-Val-CAC-3	tRNA	tRNA-Val-CAC	ATCCCGGGCGGAAAC	G
snoRNA_SNORA56_177929_35	0.831003	4.70667	8.75536e-05	0.00101462	snoRNA_SNORA56_177929	35	677835	SNORA56	small nucleolar RNA, H/ACA box 56	snoRNA	small nucleolar RNA, H/ACA box 56	GGCTCGTGGGACTCT	G
snoRNA_SNORD81_13069_37	1.24365	5.43719	8.75687e-05	0.00101462	snoRNA_SNORD81_13069	37	26769	SNORD81	small nucleolar RNA, C/D box 81	snoRNA	small nucleolar RNA, C/D box 81	GAACTCTCTCACTGA	C
snoRNA_SNORA17A_88997_25	0.869501	4.57878	8.76669e-05	0.00101518	snoRNA_SNORA17A_88997	25	677804	SNORA17A	small nucleolar RNA, H/ACA box 17A	snoRNA	small nucleolar RNA, H/ACA box 17A	TGCAGCTGTGGCTGC	G
snoRNA_SNORA31_118361_19	0.693826	4.57868	8.7691e-05	0.00101518	snoRNA_SNORA31_118361	19	677814	SNORA31	small nucleolar RNA, H/ACA box 31	snoRNA	small nucleolar RNA, H/ACA box 31	GATAGACCTTGAACA	C
tRNA_TRC-GCA14_143341_37	1.10774	5.43649	8.76786e-05	0.00101518	tRNA_TRC-GCA14_143341	37	100189435	TRC-GCA14	tRNA-Cys-GCA-14	tRNA	tRNA-Cys-GCA	ACTGCAGATCAAGAA	A
snoRNA_SNORA28_126021_10	1.38205	5.02622	8.77329e-05	0.00101536	snoRNA_SNORA28_126021	10	677811	SNORA28	small nucleolar RNA, H/ACA box 28	snoRNA	small nucleolar RNA, H/ACA box 28	GCAACACTCTGTGGC	T
tRNA_TRL-CAA4_17255_56	0.799063	4.55282	8.77429e-05	0.00101536	tRNA_TRL-CAA4_17255	56	100189199	TRL-CAA4	tRNA-Leu-CAA-4	tRNA	tRNA-Leu-CAA	CGGATGGAGGCGTGG	A
snoRNA_SNORD32A_159644_80	0.805571	4.55251	8.78185e-05	0.00101602	snoRNA_SNORD32A_159644	80	26819	SNORD32A	small nucleolar RNA, C/D box 32A	snoRNA	small nucleolar RNA, C/D box 32A	TCTGAGACCTNNNNN	C
tRNA_TRC-GCA17_73975_58	0.923186	5.02518	8.79307e-05	0.00101711	tRNA_TRC-GCA17_73975	58	100189289	TRC-GCA17	tRNA-Cys-GCA-17	tRNA	tRNA-Cys-GCA	GGTTCAAATCCGGGT	A
snoRNA_SNORD69_34938_65	0.904224	4.78845	8.80487e-05	0.00101805	snoRNA_SNORD69_34938	65	692109	SNORD69	small nucleolar RNA, C/D box 69	snoRNA	small nucleolar RNA, C/D box 69	CCAACCCTGAGCTTC	T
snoRNA_SNORD14B_99420_85	0.856438	4.5505	8.8308e-05	0.00102083	snoRNA_SNORD14B_99420	85	85388	SNORD14B	small nucleolar RNA, C/D box 14B	snoRNA	small nucleolar RNA, C/D box 14B	GATGTCTGAGTGAGN	G
snoRNA_SNORA50C_146356_27	1.1204	4.89068	8.84133e-05	0.00102184	snoRNA_SNORA50C_146356	27	677842	SNORA50C	small nucleolar RNA, H/ACA box 50C	snoRNA	small nucleolar RNA, H/ACA box 50C	GCCGAGCTTCCTCGT	T
snRNA_RN7SK_61592_278	1.11213	4.6334	8.84716e-05	0.0010222	snRNA_RN7SK_61592	278	125050	RN7SK	RNA component of 7SK nuclear ribonucleoprotein	snRNA	RNA component of 7SK nuclear ribonucleoprotein	AGCTTCCAAGACTCC	A
tRNA_TRV-AAC1_39903_48	0.897098	4.74218	8.85202e-05	0.00102243	tRNA_TRV-AAC1_39903	48	100189318	TRV-AAC1	tRNA-Val-AAC-1	tRNA	tRNA-Val-AAC	GAAAGGTCCCCGGTT	C
snRNA_LOC124904619_9552_22	1.09712	4.83512	8.85559e-05	0.00102263	snRNA_LOC124904619_9552	22	124904619,RFAM:RF00003	LOC124904619	U1 small nuclear RNA	snRNA	U1 small nuclear RNA	GGGGAGATACCATGA	T
snoRNA_SNORD15B_104035_40	0.974678	5.02149	8.86341e-05	0.00102329	snoRNA_SNORD15B_104035	40	114599	SNORD15B	small nucleolar RNA, C/D box 15B	snoRNA	small nucleolar RNA, C/D box 15B	GTCACGTCCTGCTCT	C
snoRNA_SNORA31B_118360_46	1.60113	5.77019	8.88004e-05	0.00102481	snoRNA_SNORA31B_118360	46	109616966	SNORA31B	small nucleolar RNA, H/ACA box 31B	snoRNA	small nucleolar RNA, H/ACA box 31B	CTGCTATGGTTTCCA	G
snoRNA_SNORD73A_47861_16	0.98171	4.70097	8.88319e-05	0.00102496	snoRNA_SNORD73A_47861	16	8944	SNORD73A	small nucleolar RNA, C/D box 73A	snoRNA	small nucleolar RNA, C/D box 73A	ATGAAAAAAGTTTCG	A
snoRNA_SNORA40_104959_51	0.906401	4.54821	8.8868e-05	0.00102517	snoRNA_SNORA40_104959	51	677822	SNORA40	small nucleolar RNA, H/ACA box 40	snoRNA	small nucleolar RNA, H/ACA box 40	GATAGGTGCAAAAAA	G
snoRNA_SNORD61_177087_39	1.04879	4.83348	8.89007e-05	0.00102533	snoRNA_SNORD61_177087	39	26787	SNORD61	small nucleolar RNA, C/D box 61	snoRNA	small nucleolar RNA, C/D box 61	GACATGATAATGTAT	T
RNase-MRP-RNA_RMRP_83219_53	0.941793	4.60056	8.90989e-05	0.00102682	RNase-MRP-RNA_RMRP_83219	53	6023	RMRP	RNA component of mitochondrial RNA processing endoribonuclease	ribozyme	RNA component of mitochondrial RNA processing endoribonuclease	TGTTCCTCCCCTTTC	C
scaRNA_SCARNA15_131334_5	0.841927	4.66354	8.91286e-05	0.00102682	scaRNA_SCARNA15_131334	5	677778	SCARNA15	small Cajal body-specific RNA 15	scaRNA	small Cajal body-specific RNA 15	NNNCTGGAGACTAAG	A
snRNA_RN7SK_61592_264	0.872078	4.66344	8.91515e-05	0.00102682	snRNA_RN7SK_61592	264	125050	RN7SK	RNA component of 7SK nuclear ribonucleoprotein	snRNA	RNA component of 7SK nuclear ribonucleoprotein	ACGTAGGGTAGTCAA	G
snoRNA_SNORA61_3353_84	0.869183	4.57289	8.90866e-05	0.00102682	snoRNA_SNORA61_3353	84	677838	SNORA61	small nucleolar RNA, H/ACA box 61	snoRNA	small nucleolar RNA, H/ACA box 61	CTGGCCTAAATGTTG	A
snoRNA_SNORD37_153103_19	1.15532	4.69945	8.9177e-05	0.00102682	snoRNA_SNORD37_153103	19	26812	SNORD37	small nucleolar RNA, C/D box 37	snoRNA	small nucleolar RNA, C/D box 37	CTGATCATTTCTTCA	T
snoRNA_SNORD52_59631_14	0.727406	4.54695	8.91785e-05	0.00102682	snoRNA_SNORD52_59631	14	26797	SNORD52	small nucleolar RNA, C/D box 52	snoRNA	small nucleolar RNA, C/D box 52	GATGATTTCACAGAC	T
snoRNA_SNORD14D_106680_27	1.04834	4.94846	8.9216e-05	0.00102704	snoRNA_SNORD14D_106680	27	85390	SNORD14D	small nucleolar RNA, C/D box 14D	snoRNA	small nucleolar RNA, C/D box 14D	CAAAACCATTCGTAG	A
snoRNA_SNORD55_5136_8	1.0406	5.0174	8.9423e-05	0.001029	snoRNA_SNORD55_5136	8	26811	SNORD55	small nucleolar RNA, C/D box 55	snoRNA	small nucleolar RNA, C/D box 55	GTGTATGATGACAAC	A
snoRNA_SNORD62A_88244_21	0.728168	4.54561	8.95103e-05	0.00102979	snoRNA_SNORD62A_88244	21	26786	SNORD62A	small nucleolar RNA, C/D box 62A	snoRNA	small nucleolar RNA, C/D box 62A	ATTCCAATAGATCCT	T
snoRNA_SNORD61_177087_28	1.12989	4.88462	8.96589e-05	0.00103128	snoRNA_SNORD61_177087	28	26787	SNORD61	small nucleolar RNA, C/D box 61	snoRNA	small nucleolar RNA, C/D box 61	ATTGATCGTCTGACA	G
snoRNA_SNORA56_177929_75	0.756219	4.62741	8.98833e-05	0.0010334	snoRNA_SNORA56_177929	75	677835	SNORA56	small nucleolar RNA, H/ACA box 56	snoRNA	small nucleolar RNA, H/ACA box 56	GTGGTGAGTTCTTCT	G
tRNA_TRL-CAA4_17255_83	0.910829	4.54393	8.99266e-05	0.0010335	tRNA_TRL-CAA4_17255	83	100189199	TRL-CAA4	tRNA-Leu-CAA-4	tRNA	tRNA-Leu-CAA	CTTCTGACANNNNNN	C
snoRNA_SNORD78_13073_55	0.876507	4.65998	8.99551e-05	0.00103362	snoRNA_SNORD78_13073	55	692198	SNORD78	small nucleolar RNA, C/D box 78	snoRNA	small nucleolar RNA, C/D box 78	AAAGGTAACACTGAA	A
snoRNA_SNORD81_13069_33	1.21257	5.76165	8.99957e-05	0.00103387	snoRNA_SNORD81_13069	33	26769	SNORD81	small nucleolar RNA, C/D box 81	snoRNA	small nucleolar RNA, C/D box 81	ACTTGAACTCTCTCA	C
snoRNA_SNORD15A_104034_88	0.736373	4.62659	9.00779e-05	0.0010346	snoRNA_SNORD15A_104034	88	6079	SNORD15A	small nucleolar RNA, C/D box 15A	snoRNA	small nucleolar RNA, C/D box 15A	GCACAGTTTAAAGAG	T
snoRNA_SNORD117_59434_76	1.0128	4.73442	9.02479e-05	0.00103633	snoRNA_SNORD117_59434	76	692233	SNORD117	small nucleolar RNA, C/D box 117	snoRNA	small nucleolar RNA, C/D box 117	TGATGGCTNNNNNNN	T
snoRNA_SNORA48_140686_51	1.08056	4.94311	9.0291e-05	0.00103661	snoRNA_SNORA48_140686	51	652965	SNORA48	small nucleolar RNA, H/ACA box 48	snoRNA	small nucleolar RNA, H/ACA box 48	TCTCATATCAGCCAG	T
snoRNA_SNORA73B_3337_26	0.999297	5.99189	9.03329e-05	0.00103688	snoRNA_SNORA73B_3337	26	26768	SNORA73B	small nucleolar RNA, H/ACA box 73B	snoRNA	small nucleolar RNA, H/ACA box 73B	GGAGGTCACTCTCCC	A
scRNA_RN7SL2_122311_11	0.835695	4.56727	9.04633e-05	0.00103811	scRNA_RN7SL2_122311	11	378706	RN7SL2	RNA component of signal recognition particle 7SL2	others	RNA component of signal recognition particle 7SL	GGGCGCGGTGGCGCG	G
snoRNA_SNORA17B_88996_26	1.1972	4.94219	9.04776e-05	0.00103811	snoRNA_SNORA17B_88996	26	677824	SNORA17B	small nucleolar RNA, H/ACA box 17B	snoRNA	small nucleolar RNA, H/ACA box 17B	ACCACAGACAGTTGC	A
snoRNA_SNORD15A_104034_71	0.697152	4.54161	9.05044e-05	0.0010382	snoRNA_SNORD15A_104034	71	6079	SNORD15A	small nucleolar RNA, C/D box 15A	snoRNA	small nucleolar RNA, C/D box 15A	CTGTGCTGCGTTCTG	G
snoRNA_SNORA3A_98924_100	0.809118	4.54138	9.05638e-05	0.00103839	snoRNA_SNORA3A_98924	100	619562	SNORA3A	small nucleolar RNA, H/ACA box 3A	snoRNA	small nucleolar RNA, H/ACA box 3A	GCCTTATGGCACAGT	G
snoRNA_SNORD14A_99419_61	1.29566	5.09127	9.05824e-05	0.00103839	snoRNA_SNORD14A_99419	61	26822	SNORD14A	small nucleolar RNA, C/D box 14A	snoRNA	small nucleolar RNA, C/D box 14A	CCTTATGTTGGCCAG	T
snoRNA_SNORD18C_129959_20	0.740363	4.56665	9.06141e-05	0.00103839	snoRNA_SNORD18C_129959	20	595100	SNORD18C	small nucleolar RNA, C/D box 18C	snoRNA	small nucleolar RNA, C/D box 18C	GATTCCACTTAAGGT	C
snoRNA_SNORD19C_34937_6	0.696282	4.54141	9.05562e-05	0.00103839	snoRNA_SNORD19C_34937	6	109616991	SNORD19C	small nucleolar RNA, C/D box 19C	snoRNA	small nucleolar RNA, C/D box 19C	NNAAGAAATGAAGAA	A
snoRNA_SNORD80_13071_17	0.780721	4.59409	9.06606e-05	0.0010387	snoRNA_SNORD80_13071	17	26774	SNORD80	small nucleolar RNA, C/D box 80	snoRNA	small nucleolar RNA, C/D box 80	ATAACATAGTTCAGC	A
snoRNA_SNORA46_137352_30	0.876555	4.54078	9.07132e-05	0.00103888	snoRNA_SNORA46_137352	30	677827	SNORA46	small nucleolar RNA, H/ACA box 46	snoRNA	small nucleolar RNA, H/ACA box 46	ATGGGAATATTCCCC	T
snoRNA_SNORA10_133144_73	0.771124	4.54032	9.08282e-05	0.00103955	snoRNA_SNORA10_133144	73	574042	SNORA10	small nucleolar RNA, H/ACA box 10	snoRNA	small nucleolar RNA, H/ACA box 10	GAAAGGCTCTCCTAA	T
snoRNA_SNORD27_102108_20	0.945457	4.82394	9.09365e-05	0.00104036	snoRNA_SNORD27_102108	20	9301	SNORD27	small nucleolar RNA, C/D box 27	snoRNA	small nucleolar RNA, C/D box 27	ACACAAAATGACAAG	A
snoRNA_SNORD88A_159974_79	0.852931	4.69179	9.09298e-05	0.00104036	snoRNA_SNORD88A_159974	79	692202	SNORD88A	small nucleolar RNA, C/D box 88A	snoRNA	small nucleolar RNA, C/D box 88A	ACACCCGGGGGTCTG	G
tRNA_TRR-TCG2_58543_51	0.711799	5.18123	9.09872e-05	0.00104069	tRNA_TRR-TCG2_58543	51	100189410	TRR-TCG2	tRNA-Arg-TCG-2	tRNA	tRNA-Arg-TCG	AGATTGAGGGTTCGA	G
snoRNA_SNORA27_117418_79	0.764229	4.56439	9.11746e-05	0.00104194	snoRNA_SNORA27_117418	79	619499	SNORA27	small nucleolar RNA, H/ACA box 27	snoRNA	small nucleolar RNA, H/ACA box 27	TTTTAAAACTCAGGC	A
snoRNA_SNORA30_136018_85	1.22391	4.82274	9.11953e-05	0.00104194	snoRNA_SNORA30_136018	85	677813	SNORA30	small nucleolar RNA, H/ACA box 30	snoRNA	small nucleolar RNA, H/ACA box 30	TATTCTTGCCCTGGG	G
snoRNA_SNORD143_45399_5	0.949297	4.69054	9.12205e-05	0.00104194	snoRNA_SNORD143_45399	5	106633808	SNORD143	small nucleolar RNA, C/D box 143	snoRNA	small nucleolar RNA, C/D box 143	NNNATGTCCAATGAT	C
tRNA_TRG-CCC2_20898_70	0.704287	4.5388	9.12112e-05	0.00104194	tRNA_TRG-CCC2_20898	70	100189231	TRG-CCC2	tRNA-Gly-CCC-2	tRNA	tRNA-Gly-CCC	GGCGGCGCANNNNNN	C
snoRNA_SNORA67_140688_34	0.891309	4.72948	9.13641e-05	0.0010431	snoRNA_SNORA67_140688	34	26781	SNORA67	small nucleolar RNA, H/ACA box 67	snoRNA	small nucleolar RNA, H/ACA box 67	GACATCAGTGCCTCT	G
scaRNA_SCARNA23_173331_29	1.12411	5.08697	9.13967e-05	0.00104325	scaRNA_SCARNA23_173331	29	677773	SCARNA23	small Cajal body-specific RNA 23	scaRNA	small Cajal body-specific RNA 23	TTTCTTCTCAAGGTG	T
scaRNA_SCARNA16_147674_93	1.1689	5.08657	9.14722e-05	0.00104349	scaRNA_SCARNA16_147674	93	677781	SCARNA16	small Cajal body-specific RNA 16	scaRNA	small Cajal body-specific RNA 16	GTAAATTCCCGGAAG	C
snoRNA_SNORA30_136018_74	0.928678	4.82152	9.14588e-05	0.00104349	snoRNA_SNORA30_136018	74	677813	SNORA30	small nucleolar RNA, H/ACA box 30	snoRNA	small nucleolar RNA, H/ACA box 30	ACCCTTGATTGTATT	A
snoRNA_SNORA7A_31478_38	0.788733	4.72892	9.14927e-05	0.00104349	snoRNA_SNORA7A_31478	38	619563	SNORA7A	small nucleolar RNA, H/ACA box 7A	snoRNA	small nucleolar RNA, H/ACA box 7A	TAGTATTCTGCCAGC	C
tRNA_TRV-AAC1_39903_6	0.837947	4.72892	9.14931e-05	0.00104349	tRNA_TRV-AAC1_39903	6	100189318	TRV-AAC1	tRNA-Val-AAC-1	tRNA	tRNA-Val-AAC	NNGTTTCCGTAGTGT	C
snoRNA_SNORD11B_27526_71	0.731922	4.53757	9.15229e-05	0.00104362	snoRNA_SNORD11B_27526	71	100113392	SNORD11B	small nucleolar RNA, C/D box 11B	snoRNA	small nucleolar RNA, C/D box 11B	AAATATGAGGGTGTT	A
snoRNA_SNORA71D_164496_23	0.965345	5.41239	9.15626e-05	0.00104364	snoRNA_SNORA71D_164496	23	677840	SNORA71D	small nucleolar RNA, H/ACA box 71D	snoRNA	small nucleolar RNA, H/ACA box 71D	GTGATCGTGGGCTGC	T
tRNA_TRC-GCA9_38213_9	0.963057	5.56358	9.17358e-05	0.00104518	tRNA_TRC-GCA9_38213	9	100189250	TRC-GCA9	tRNA-Cys-GCA-9	tRNA	tRNA-Cys-GCA	GGGGTATAGCTCAGG	A
snoRNA_SNORD11_27527_57	0.881979	4.5891	9.18835e-05	0.00104665	snoRNA_SNORD11_27527	57	692058	SNORD11	small nucleolar RNA, C/D box 11	snoRNA	small nucleolar RNA, C/D box 11	GAAGGCATCTTTAGT	T
tRNA_TRC-GCA17_73975_3	0.939833	5.0045	9.19533e-05	0.00104723	tRNA_TRC-GCA17_73975	3	100189289	TRC-GCA17	tRNA-Cys-GCA-17	tRNA	tRNA-Cys-GCA	NNNNNGGGGATATAG	G
snoRNA_SNORA50A_137353_1	1.39778	4.93378	9.21955e-05	0.00104891	snoRNA_SNORA50A_137353	1	677830	SNORA50A	small nucleolar RNA, H/ACA box 50A	snoRNA	small nucleolar RNA, H/ACA box 50A	NNNNNNNAAGCACTG	A
snoRNA_SNORD11B_27526_56	0.765369	4.53474	9.22424e-05	0.00104923	snoRNA_SNORD11B_27526	56	100113392	SNORD11B	small nucleolar RNA, C/D box 11B	snoRNA	small nucleolar RNA, C/D box 11B	TTCACCTGATAACAT	G
snoRNA_SNORA71D_164496_53	0.824847	5.17385	9.23374e-05	0.00105	snoRNA_SNORA71D_164496	53	677840	SNORA71D	small nucleolar RNA, H/ACA box 71D	snoRNA	small nucleolar RNA, H/ACA box 71D	TGATAGTGCAGGGAG	G
snoRNA_SNORD59B_112150_27	0.800414	4.5597	9.23482e-05	0.00105	snoRNA_SNORD59B_112150	27	692090	SNORD59B	small nucleolar RNA, C/D box 59B	snoRNA	small nucleolar RNA, C/D box 59B	CGTTCTGACTTTCGT	A
snoRNA_SNORA36A_177925_23	0.930586	4.72496	9.24e-05	0.00105014	snoRNA_SNORA36A_177925	23	677817	SNORA36A	small nucleolar RNA, H/ACA box 36A	snoRNA	small nucleolar RNA, H/ACA box 36A	TTCAGTCCAGGGCAG	C
snoRNA_SNORA61_3353_50	0.886094	4.58687	9.2436e-05	0.00105014	snoRNA_SNORA61_3353	50	677838	SNORA61	small nucleolar RNA, H/ACA box 61	snoRNA	small nucleolar RNA, H/ACA box 61	GGTGGTCGTAAAAGG	G
snoRNA_SNORA61_3353_55	0.935438	4.58691	9.24254e-05	0.00105014	snoRNA_SNORA61_3353	55	677838	SNORA61	small nucleolar RNA, H/ACA box 61	snoRNA	small nucleolar RNA, H/ACA box 61	TCGTAAAAGGAGGAA	A
snoRNA_SNORA70_177818_65	0.791411	4.72498	9.23938e-05	0.00105014	snoRNA_SNORA70_177818	65	26778	SNORA70	small nucleolar RNA, H/ACA box 70	snoRNA	small nucleolar RNA, H/ACA box 70	CTGCACACAGCAGCT	C
snoRNA_SNORA57_102024_79	1.04058	5.00072	9.27079e-05	0.00105258	snoRNA_SNORA57_102024	79	692158	SNORA57	small nucleolar RNA, H/ACA box 57	snoRNA	small nucleolar RNA, H/ACA box 57	TCTGGCCCCCTCGGC	C
snoRNA_SNORA51_162275_83	0.775295	4.53279	9.27415e-05	0.00105263	snoRNA_SNORA51_162275	83	677831	SNORA51	small nucleolar RNA, H/ACA box 51	snoRNA	small nucleolar RNA, H/ACA box 51	ATATACACCTCAGCT	C
snoRNA_SNORD100_64449_9	0.699983	4.53262	9.27838e-05	0.00105279	snoRNA_SNORD100_64449	9	594838	SNORD100	small nucleolar RNA, C/D box 100	snoRNA	small nucleolar RNA, C/D box 100	CTGTACATGATGACA	T
snoRNA_SNORA62_33025_9	0.781554	4.53251	9.28116e-05	0.00105289	snoRNA_SNORA62_33025	9	6044	SNORA62	small nucleolar RNA, H/ACA box 62	snoRNA	small nucleolar RNA, H/ACA box 62	GTGCACATTGTTAGA	T
snoRNA_SNORA40_104959_109	1.04066	4.81498	9.28912e-05	0.00105358	snoRNA_SNORA40_104959	109	677822	SNORA40	small nucleolar RNA, H/ACA box 40	snoRNA	small nucleolar RNA, H/ACA box 40	TTTGATACATATAAG	C
snRNA_RN7SK_61592_165	1.11571	5.5558	9.29509e-05	0.00105404	snRNA_RN7SK_61592	165	125050	RN7SK	RNA component of 7SK nuclear ribonucleoprotein	snRNA	RNA component of 7SK nuclear ribonucleoprotein	CCCGATAGAGGAGGA	G
snoRNA_SNORD143_45399_18	0.695008	4.68285	9.30219e-05	0.00105441	snoRNA_SNORD143_45399	18	106633808	SNORD143	small nucleolar RNA, C/D box 143	snoRNA	small nucleolar RNA, C/D box 143	ATTAAATTTTTTCCA	T
snoRNA_SNORD42B_142305_21	0.900451	4.55694	9.30452e-05	0.00105446	snoRNA_SNORD42B_142305	21	26808	SNORD42B	small nucleolar RNA, C/D box 42B	snoRNA	small nucleolar RNA, C/D box 42B	AAAAGTTTTAATCTC	T
tRNA_TRV-CAC8_9388_62	0.856101	4.8682	9.31207e-05	0.0010551	tRNA_TRV-CAC8_9388	62	100189142	TRV-CAC8	tRNA-Val-CAC-8	tRNA	tRNA-Val-CAC	AATTCCCGGTCAAGG	G
snoRNA_SNORA10_133144_80	0.852006	4.53112	9.31703e-05	0.00105545	snoRNA_SNORA10_133144	80	574042	SNORA10	small nucleolar RNA, H/ACA box 10	snoRNA	small nucleolar RNA, H/ACA box 10	TCTCCTAATGCACGA	A
tRNA_TRS-GCT4_58933_40	0.85947	4.86757	9.32575e-05	0.001056	tRNA_TRS-GCT4_58933	40	100189225	TRS-GCT4	tRNA-Ser-GCT-4	tRNA	tRNA-Ser-GCT	TGCTAATCCATTGTG	C
snRNA_RN7SK_61592_84	1.08033	4.99711	9.34356e-05	0.00105718	snRNA_RN7SK_61592	84	125050	RN7SK	RNA component of 7SK nuclear ribonucleoprotein	snRNA	RNA component of 7SK nuclear ribonucleoprotein	AGGCGGGTGTCCCCT	T
snoRNA_SNORA48_140686_119	0.874185	4.72048	9.34348e-05	0.00105718	snoRNA_SNORA48_140686	119	652965	SNORA48	small nucleolar RNA, H/ACA box 48	snoRNA	small nucleolar RNA, H/ACA box 48	CTGGTTCATGCCTTG	A
snoRNA_SNORA68_155408_120	0.953651	4.99729	9.33988e-05	0.00105718	snoRNA_SNORA68_155408	120	26780	SNORA68	small nucleolar RNA, H/ACA box 68	snoRNA	small nucleolar RNA, H/ACA box 68	GAATTTGGAGGTTCC	G
snoRNA_SNORD103A_3521_51	0.833456	4.76387	9.34762e-05	0.00105718	snoRNA_SNORD103A_3521	51	692234	SNORD103A	small nucleolar RNA, C/D box 103A	snoRNA	small nucleolar RNA, C/D box 103A	TTCGGTAATGAGAAT	A
snoRNA_SNORD59A_112151_47	0.968767	5.40113	9.34385e-05	0.00105718	snoRNA_SNORD59A_112151	47	26789	SNORD59A	small nucleolar RNA, C/D box 59A	snoRNA	small nucleolar RNA, C/D box 59A	TGAGTTTGCTGAAGC	G
RNase-MRP-RNA_RMRP_83219_86	1.06822	4.99677	9.35038e-05	0.00105728	RNase-MRP-RNA_RMRP_83219	86	6023	RMRP	RNA component of mitochondrial RNA processing endoribonuclease	ribozyme	RNA component of mitochondrial RNA processing endoribonuclease	CGGACCTCGGGCAGA	C
snoRNA_SNORD13_76532_75	0.731955	4.52951	9.35845e-05	0.00105776	snoRNA_SNORD13_76532	75	692084	SNORD13	small nucleolar RNA, C/D box 13	snoRNA	small nucleolar RNA, C/D box 13	AACCTTGTTACGACG	T
snoRNA_SNORD37_153103_4	0.999192	4.71988	9.35745e-05	0.00105776	snoRNA_SNORD37_153103	4	26812	SNORD37	small nucleolar RNA, C/D box 37	snoRNA	small nucleolar RNA, C/D box 37	NNNNATTCGTGATGA	C
RNase-MRP-RNA_RMRP_83219_95	1.45999	5.39894	9.38075e-05	0.00105963	RNase-MRP-RNA_RMRP_83219	95	6023	RMRP	RNA component of mitochondrial RNA processing endoribonuclease	ribozyme	RNA component of mitochondrial RNA processing endoribonuclease	GGCAGAGAGTGCCAC	A
snRNA_SNAR-C4_159218_41	0.846261	4.76243	9.38034e-05	0.00105963	snRNA_SNAR-C4_159218	41	100170219	SNAR-C4	small NF90 (ILF3) associated RNA C4	snRNA	small NF90 (ILF3) associated RNA C4	GCCCTCGGACCCTCA	G
snoRNA_SNORA10_133144_38	0.974008	4.5287	9.37951e-05	0.00105963	snoRNA_SNORA10_133144	38	574042	SNORA10	small nucleolar RNA, H/ACA box 10	snoRNA	small nucleolar RNA, H/ACA box 10	CCAGTGTGTGCTTGG	G
tRNA_TRI-TAT1_157744_11	0.859418	5.27249	9.38479e-05	0.00105986	tRNA_TRI-TAT1_157744	11	100189324	TRI-TAT1	tRNA-Ile-TAT-1	tRNA	tRNA-Ile-TAT	CCAGTGGCGCAATCG	C
snoRNA_SNORA73A_3336_17	1.27036	5.73413	9.39693e-05	0.00106081	snoRNA_SNORA73A_3336	17	6080	SNORA73A	small nucleolar RNA, H/ACA box 73A	snoRNA	small nucleolar RNA, H/ACA box 73A	GATACACCCGGGAGG	C
tRNA_TRNAV_9529_5	0.917171	4.76085	9.41655e-05	0.00106259	tRNA_TRNAV_9529	5	107985614	TRNAV	tRNA-Val-CAC	tRNA	tRNA-Val-CAC	NNNGTTTCCGTAGTG	C
snoRNA_SNORA36B_15564_44	0.755133	5.27054	9.41974e-05	0.00106261	snoRNA_SNORA36B_15564	44	677818	SNORA36B	small nucleolar RNA, H/ACA box 36B	snoRNA	small nucleolar RNA, H/ACA box 36B	TGCTCTGTTAATTAA	T
snoRNA_SNORA68_155408_85	0.995376	4.717	9.42478e-05	0.00106261	snoRNA_SNORA68_155408	85	26780	SNORA68	small nucleolar RNA, H/ACA box 68	snoRNA	small nucleolar RNA, H/ACA box 68	CGCCTTTGGGGGGCT	G
snoRNA_SNORD50B_62683_11	0.798844	4.67771	9.42465e-05	0.00106261	snoRNA_SNORD50B_62683	11	692088	SNORD50B	small nucleolar RNA, C/D box 50B	snoRNA	small nucleolar RNA, C/D box 50B	TCAATGATGAAACCT	T
tRNA_TRNAV_9529_60	0.927524	4.71694	9.42628e-05	0.00106261	tRNA_TRNAV_9529	60	107985614	TRNAV	tRNA-Val-CAC	tRNA	tRNA-Val-CAC	GTTCGAAACTGGATG	A
snoRNA_SNORA27_117418_30	0.860318	4.64073	9.45597e-05	0.00106509	snoRNA_SNORA27_117418	30	619499	SNORA27	small nucleolar RNA, H/ACA box 27	snoRNA	small nucleolar RNA, H/ACA box 27	TTGGACTTATGTCTT	T
snoRNA_SNORD14D_106680_65	0.911848	4.92211	9.4636e-05	0.00106573	snoRNA_SNORD14D_106680	65	85390	SNORD14D	small nucleolar RNA, C/D box 14D	snoRNA	small nucleolar RNA, C/D box 14D	GGCCAGTTCCTTCCT	T
snoRNA_SNORA18_104955_50	0.972445	4.52506	9.47432e-05	0.00106641	snoRNA_SNORA18_104955	50	677805	SNORA18	small nucleolar RNA, H/ACA box 18	snoRNA	small nucleolar RNA, H/ACA box 18	TCGTTGGAAACGCCT	A
snoRNA_SNORA73A_3336_36	1.28128	5.39249	9.49046e-05	0.00106788	snoRNA_SNORA73A_3336	36	6080	SNORA73A	small nucleolar RNA, H/ACA box 73A	snoRNA	small nucleolar RNA, H/ACA box 73A	TCTCCCCGGGCTCTG	G
tRNA_TRF-GAA2_101561_71	0.73604	4.71393	9.49714e-05	0.00106842	tRNA_TRF-GAA2_101561	71	100009605	TRF-GAA2	tRNA-Phe-GAA-2	tRNA	tRNA-Phe-GAA	GGTTTCGGCANNNNN	G
snoRNA_SNORA17A_88997_57	0.892776	4.54842	9.52308e-05	0.00107068	snoRNA_SNORA17A_88997	57	677804	SNORA17A	small nucleolar RNA, H/ACA box 17A	snoRNA	small nucleolar RNA, H/ACA box 17A	ATTAGGTGGCAGAGA	G
snoRNA_SNORD27_102108_1	1.23542	5.06727	9.52258e-05	0.00107068	snoRNA_SNORD27_102108	1	9301	SNORD27	small nucleolar RNA, C/D box 27	snoRNA	small nucleolar RNA, C/D box 27	NNNNNNNACTCCATG	A
RNase-P-RNA_RPPH1_120728_186	1.06662	4.7124	9.53344e-05	0.00107141	RNase-P-RNA_RPPH1_120728	186	85495	RPPH1	ribonuclease P RNA component H1	ribozyme	ribonuclease P RNA component H1	AGGAGATGCCGTGGA	G
snoRNA_SNORD104_146355_8	0.751018	4.54766	9.54288e-05	0.00107215	snoRNA_SNORD104_146355	8	692227	SNORD104	small nucleolar RNA, C/D box 104	snoRNA	small nucleolar RNA, C/D box 104	GGCCTGCTGTGATGA	T
snRNA_LOC124904619_9552_51	0.788353	4.67254	9.54922e-05	0.00107248	snRNA_LOC124904619_9552	51	124904619,RFAM:RF00003	LOC124904619	U1 small nuclear RNA	snRNA	U1 small nuclear RNA	TTCCCTGGGCGAGGC	G
snoRNA_SNORA63_40851_61	1.20011	4.98698	9.55064e-05	0.00107248	snoRNA_SNORA63_40851	61	6043	SNORA63	small nucleolar RNA, H/ACA box 63	snoRNA	small nucleolar RNA, H/ACA box 63	CTGCTTAAAATAAAG	A
snoRNA_SNORA28_126021_15	1.38713	4.98646	9.56154e-05	0.00107268	snoRNA_SNORA28_126021	15	677811	SNORA28	small nucleolar RNA, H/ACA box 28	snoRNA	small nucleolar RNA, H/ACA box 28	ACTCTGTGGCAGATG	G
snoRNA_SNORA3A_98924_121	0.725257	4.54699	9.56052e-05	0.00107268	snoRNA_SNORA3A_98924	121	619562	SNORA3A	small nucleolar RNA, H/ACA box 3A	snoRNA	small nucleolar RNA, H/ACA box 3A	CCAGGTTAGAGACAT	A
snoRNA_SNORD76_13077_12	1.44952	5.26266	9.56216e-05	0.00107268	snoRNA_SNORD76_13077	12	692196	SNORD76	small nucleolar RNA, C/D box 76	snoRNA	small nucleolar RNA, C/D box 76	ACAATGATGACAGTT	T
tRNA_TRV-AAC6_186633_66	0.741925	4.91756	9.56069e-05	0.00107268	tRNA_TRV-AAC6_186633	66	100189178	TRV-AAC6	tRNA-Ala-AAC-6	tRNA	tRNA-Ala-AAC	CCCCAGCACTTCCAN	A
snoRNA_SNORA30_136018_82	0.927738	4.80242	9.57012e-05	0.00107336	snoRNA_SNORA30_136018	82	677813	SNORA30	small nucleolar RNA, H/ACA box 30	snoRNA	small nucleolar RNA, H/ACA box 30	TTGTATTCTTGCCCT	C
tRNA_TRS-GCT4_58933_50	0.830872	4.85585	9.58159e-05	0.00107443	tRNA_TRS-GCT4_58933	50	100189225	TRS-GCT4	tRNA-Ser-GCT-4	tRNA	tRNA-Ser-GCT	TTGTGCTCTGCACGC	C
snoRNA_SNORA50A_137353_36	0.86361	4.75335	9.59017e-05	0.00107452	snoRNA_SNORA50A_137353	36	677830	SNORA50A	small nucleolar RNA, H/ACA box 50A	snoRNA	small nucleolar RNA, H/ACA box 50A	TGTTTGTAGCTTCAC	A
snoRNA_SNORD77_13076_64	0.89096	4.52068	9.58996e-05	0.00107452	snoRNA_SNORD77_13076	64	692197	SNORD77	small nucleolar RNA, C/D box 77	snoRNA	small nucleolar RNA, C/D box 77	TGTCTGATGTATCTN	T
snoRNA_SNORD92_18951_3	0.826187	4.54587	9.58954e-05	0.00107452	snoRNA_SNORD92_18951	3	692209	SNORD92	small nucleolar RNA, C/D box 92	snoRNA	small nucleolar RNA, C/D box 92	NNNNNTGGTGCTGTG	G
tRNA_TRR-CCG2_146597_1	0.861903	4.52079	9.58698e-05	0.00107452	tRNA_TRR-CCG2_146597	1	7233	TRR-CCG2	tRNA-Arg-CCG-2	tRNA	tRNA-Arg-CCG	NNNNNNNGACCCAGT	G
snoRNA_SNORA28_126021_8	1.31873	5.06355	9.59673e-05	0.00107482	snoRNA_SNORA28_126021	8	677811	SNORA28	small nucleolar RNA, H/ACA box 28	snoRNA	small nucleolar RNA, H/ACA box 28	AAGCAACACTCTGTG	A
snoRNA_SNORD61_177087_11	1.11423	4.85521	9.59567e-05	0.00107482	snoRNA_SNORD61_177087	11	26787	SNORD61	small nucleolar RNA, C/D box 61	snoRNA	small nucleolar RNA, C/D box 61	ATGATGAATTTGATT	A
snoRNA_SNORD19C_34937_25	0.866007	4.51979	9.6134e-05	0.00107625	snoRNA_SNORD19C_34937	25	109616991	SNORD19C	small nucleolar RNA, C/D box 19C	snoRNA	small nucleolar RNA, C/D box 19C	AAATTGGTCTTAGTA	T
scRNA_RN7SL2_122311_13	0.711234	4.54445	9.62687e-05	0.00107719	scRNA_RN7SL2_122311	13	378706	RN7SL2	RNA component of signal recognition particle 7SL2	others	RNA component of signal recognition particle 7SL	GCGCGGTGGCGCGTG	G
snoRNA_SNORD14A_99419_62	0.982729	5.06201	9.62761e-05	0.00107719	snoRNA_SNORD14A_99419	62	26822	SNORD14A	small nucleolar RNA, C/D box 14A	snoRNA	small nucleolar RNA, C/D box 14A	CTTATGTTGGCCAGT	T
snoRNA_SNORD14C_106681_72	1.07276	4.91445	9.62754e-05	0.00107719	snoRNA_SNORD14C_106681	72	85389	SNORD14C	small nucleolar RNA, C/D box 14C	snoRNA	small nucleolar RNA, C/D box 14C	CACCTTCCTTGGATG	C
RNase-MRP-RNA_RMRP_83219_241	0.847659	4.60099	9.6377e-05	0.00107788	RNase-MRP-RNA_RMRP_83219	241	6023	RMRP	RNA component of mitochondrial RNA processing endoribonuclease	ribozyme	RNA component of mitochondrial RNA processing endoribonuclease	ACCAACCACACGGGG	A
snRNA_SNAR-C3_159220_25	1.16849	4.7514	9.63582e-05	0.00107788	snRNA_SNAR-C3_159220	25	100170226	SNAR-C3	small NF90 (ILF3) associated RNA C3	snRNA	small NF90 (ILF3) associated RNA C3	CCGGCCGGTTGCGCG	G
snoRNA_SNORA31B_118360_59	1.68151	5.7165	9.66102e-05	0.00108005	snoRNA_SNORA31B_118360	59	109616966	SNORA31B	small nucleolar RNA, H/ACA box 31B	snoRNA	small nucleolar RNA, H/ACA box 31B	CACCACAGATGCAAG	G
snoRNA_SNORD46_5137_36	0.844263	4.5177	9.66924e-05	0.00108054	snoRNA_SNORD46_5137	36	94161	SNORD46	small nucleolar RNA, C/D box 46	snoRNA	small nucleolar RNA, C/D box 46	GTGGTTGTGGCCGTC	T
snoRNA_SNORD104_146355_11	0.85534	4.54219	9.6863e-05	0.00108222	snoRNA_SNORD104_146355	11	692227	SNORD104	small nucleolar RNA, C/D box 104	snoRNA	small nucleolar RNA, C/D box 104	CTGCTGTGATGACAT	G
snoRNA_SNORA40B_24529_21	1.07448	4.9103	9.71744e-05	0.00108508	snoRNA_SNORA40B_24529	21	109616967	SNORA40B	small nucleolar RNA, H/ACA box 40B	snoRNA	small nucleolar RNA, H/ACA box 40B	GTTTTTGTTTAACTT	T
snoRNA_SNORA50C_146356_28	0.961719	4.84973	9.71778e-05	0.00108508	snoRNA_SNORA50C_146356	28	677842	SNORA50C	small nucleolar RNA, H/ACA box 50C	snoRNA	small nucleolar RNA, H/ACA box 50C	CCGAGCTTCCTCGTG	T
snoRNA_SNORA55_4383_31	1.29794	4.51595	9.71617e-05	0.00108508	snoRNA_SNORA55_4383	31	677834	SNORA55	small nucleolar RNA, H/ACA box 55	snoRNA	small nucleolar RNA, H/ACA box 55	CTTGCTGCCTCGTGC	C
snoRNA_SNORA15B-1_69457_81	0.868927	4.51545	9.72948e-05	0.00108617	snoRNA_SNORA15B-1_69457	81	109616962	SNORA15B-1	small nucleolar RNA, H/ACA box 15B-1	snoRNA	small nucleolar RNA, H/ACA box 15B	AGAATGACTGATGGT	C
snoRNA_SNORA17B_88996_5	1.21003	5.05586	9.75203e-05	0.00108825	snoRNA_SNORA17B_88996	5	677824	SNORA17B	small nucleolar RNA, H/ACA box 17B	snoRNA	small nucleolar RNA, H/ACA box 17B	NNNTGTCCTGGACCT	C
tRNA_TRS-GCT4_58933_3	0.834054	4.84723	9.77413e-05	0.0010905	tRNA_TRS-GCT4_58933	3	100189225	TRS-GCT4	tRNA-Ser-GCT-4	tRNA	tRNA-Ser-GCT	NNNNNGACGAGGTGG	C
scaRNA_SCARNA23_173331_16	1.13035	5.05459	9.77796e-05	0.0010907	scaRNA_SCARNA23_173331	16	677773	SCARNA23	small Cajal body-specific RNA 23	scaRNA	small Cajal body-specific RNA 23	TATTTTTATTCAGTT	A
tRNA_TRG-TCC3_140919_71	0.700176	4.51327	9.78824e-05	0.00109144	tRNA_TRG-TCC3_140919	71	100189206	TRG-TCC3	tRNA-Gly-TCC-3	tRNA	tRNA-Gly-TCC	GCCAACGCANNNNNN	C
snoRNA_SNORA5A_68719_86	1.17188	4.53812	9.79424e-05	0.00109186	snoRNA_SNORA5A_68719	86	654319	SNORA5A	small nucleolar RNA, H/ACA box 5A	snoRNA	small nucleolar RNA, H/ACA box 5A	TCATGGGCCCTGTTC	C
tRNA_TRS-GCT3_102862_82	0.757282	4.56515	9.79845e-05	0.00109189	tRNA_TRS-GCT3_102862	82	100189285	TRS-GCT3	tRNA-Ser-GCT-3	tRNA	tRNA-Ser-GCT	CCTCGTCGNNNNNNN	G
snoRNA_SNORA50A_137353_31	1.12977	4.7434	9.82521e-05	0.00109421	snoRNA_SNORA50A_137353	31	677830	SNORA50A	small nucleolar RNA, H/ACA box 50A	snoRNA	small nucleolar RNA, H/ACA box 50A	TGTCTTGTTTGTAGC	T
tRNA_TRE-CTC1_9654_72	0.70521	4.51149	9.83654e-05	0.00109447	tRNA_TRE-CTC1_9654	72	100189384	TRE-CTC1	tRNA-Glu-CTC-1	tRNA	tRNA-Glu-CTC	TCAGGGAANNNNNNN	A
tRNA_TRNL1_192240_40	0.818355	4.51146	9.83745e-05	0.00109447	tRNA_TRNL1_192240	40	4567,HGNC:HGNC:7490,MIM:590050	TRNL1	mt-tRNA-Leu	mt-tRNA	mt-tRNA-Leu	ACTTAAAACTTTACA	A
tRNA_TRS-GCT4_58933_4	0.840941	4.84465	9.83266e-05	0.00109447	tRNA_TRS-GCT4_58933	4	100189225	TRS-GCT4	tRNA-Ser-GCT-4	tRNA	tRNA-Ser-GCT	NNNNGACGAGGTGGC	G
snoRNA_SNORD97_99090_61	1.1585	5.14152	9.8499e-05	0.00109542	snoRNA_SNORD97_99090	61	692223	SNORD97	small nucleolar RNA, C/D box 97	snoRNA	small nucleolar RNA, C/D box 97	CTTGACGTTTTTCTC	T
tRNA_TRK-TTT2_106659_29	1.13077	5.37137	9.85911e-05	0.00109622	tRNA_TRK-TTT2_106659	29	100189294	TRK-TTT2	tRNA-Lys-TTT-2	tRNA	tRNA-Lys-TTT	GAGCATCAGACTTTT	A
scaRNA_SCARNA3_13215_25	1.40341	5.93059	9.86773e-05	0.00109674	scaRNA_SCARNA3_13215	25	677679	SCARNA3	small Cajal body-specific RNA 3	scaRNA	small Cajal body-specific RNA 3	CCAGCCATGTGGACA	T
snoRNA_SNORD45C_6992_1	1.01036	4.65934	9.87537e-05	0.00109682	snoRNA_SNORD45C_6992	1	692085	SNORD45C	small nucleolar RNA, C/D box 45C	snoRNA	small nucleolar RNA, C/D box 45C	NNNNNNNGGTCAATG	G
snoRNA_SNORD59A_112151_22	1.16717	5.70274	9.87269e-05	0.00109682	snoRNA_SNORD59A_112151	22	26789	SNORD59A	small nucleolar RNA, C/D box 59A	snoRNA	small nucleolar RNA, C/D box 59A	TTTATCAAAATGACT	A
snoRNA_SNORD83A_171198_55	0.751016	4.50973	9.88445e-05	0.00109728	snoRNA_SNORD83A_171198	55	116937	SNORD83A	small nucleolar RNA, C/D box 83A	snoRNA	small nucleolar RNA, C/D box 83A	ATCGGACAGTGTAGA	A
tRNA_TRQ-TTG1_145266_70	0.975309	4.50925	9.89769e-05	0.00109831	tRNA_TRQ-TTG1_145266	70	7229	TRQ-TTG1	tRNA-Gln-TTG-1	tRNA	tRNA-Gln-TTG	GGTGGGACCTNNNNN	C
tRNA_TRV-AAC3_58746_36	1.19818	4.62316	9.89676e-05	0.00109831	tRNA_TRV-AAC3_58746	36	791231	TRV-AAC3	tRNA-Val-AAC-3	tRNA	tRNA-Val-AAC	CGCCTAACACGCGAA	C
tRNA_TRE-TTC1_24241_71	0.899963	4.53402	9.90434e-05	0.00109882	tRNA_TRE-TTC1_24241	71	100189418	TRE-TTC1	tRNA-Glu-TTC-1	tRNA	tRNA-Glu-TTC	GTATGGGAANNNNNN	A
snoRNA_SNORA32_104950_11	0.700312	4.50832	9.92316e-05	0.00110047	snoRNA_SNORA32_104950	11	692063	SNORA32	small nucleolar RNA, H/ACA box 32	snoRNA	small nucleolar RNA, H/ACA box 32	TCATTACCAAGGCTT	C
snoRNA_SNORA63_40851_20	0.929724	4.96717	9.96953e-05	0.00110539	snoRNA_SNORA63_40851	20	6043	SNORA63	small nucleolar RNA, H/ACA box 63	snoRNA	small nucleolar RNA, H/ACA box 63	AGACTACAATATAGC	A
premiRNA_MIRLET7A3_171801_6	1.37174	5.5137	9.98195e-05	0.00110598	premiRNA_MIRLET7A3_171801	6	406883	MIRLET7A3	microRNA let-7a-3	miRNA	microRNA let-7a	NNGGGTGAGGTAGTA	A
snoRNA_SNORA3B_98925_4	0.769699	4.50629	9.97909e-05	0.00110598	snoRNA_SNORA3B_98925	4	677826	SNORA3B	small nucleolar RNA, H/ACA box 3B	snoRNA	small nucleolar RNA, H/ACA box 3B	NNNNGCCGAGACTAG	G
snoRNA_SNORA74D_54562_45	0.816399	4.50635	9.9773e-05	0.00110598	snoRNA_SNORA74D_54562	45	109616975	SNORA74D	small nucleolar RNA, H/ACA box 74D	snoRNA	small nucleolar RNA, H/ACA box 74D	AGGCAAGTGTTACAC	T
snoRNA_SNORA81_40850_133	0.95702	4.50609	9.98455e-05	0.00110598	snoRNA_SNORA81_40850	133	677847	SNORA81	small nucleolar RNA, H/ACA box 81	snoRNA	small nucleolar RNA, H/ACA box 81	ACCTCTTTCTTAATG	T
snoRNA_SNORD34_159646_3	0.997824	4.69383	9.98477e-05	0.00110598	snoRNA_SNORD34_159646	3	26817	SNORD34	small nucleolar RNA, C/D box 34	snoRNA	small nucleolar RNA, C/D box 34	NNNNNCGTCCATGAT	T
snoRNA_SNORD117_59434_21	0.817033	4.58736	9.99075e-05	0.00110642	snoRNA_SNORD117_59434	21	692233	SNORD117	small nucleolar RNA, C/D box 117	snoRNA	small nucleolar RNA, C/D box 117	TATTTGAAACAGGAG	A
snoRNA_SNORA52_97865_61	1.04636	4.78419	9.9934e-05	0.00110649	snoRNA_SNORA52_97865	61	619565	SNORA52	small nucleolar RNA, H/ACA box 52	snoRNA	small nucleolar RNA, H/ACA box 52	GGACCAGAGCACCCT	A
snoRNA_SNORA50A_137353_76	0.826459	4.55724	0.000100085	0.00110772	snoRNA_SNORA50A_137353	76	677830	SNORA50A	small nucleolar RNA, H/ACA box 50A	snoRNA	small nucleolar RNA, H/ACA box 50A	AACGACTTGTTATAA	T
snoRNA_SNORA69_176386_25	0.700726	4.52994	0.000100152	0.00110824	snoRNA_SNORA69_176386	25	26779	SNORA69	small nucleolar RNA, H/ACA box 69	snoRNA	small nucleolar RNA, H/ACA box 69	CAGTGCTTCATTTTG	T
snoRNA_SNORA56_177929_38	0.795813	4.61792	0.000100323	0.00110924	snoRNA_SNORA56_177929	38	677835	SNORA56	small nucleolar RNA, H/ACA box 56	snoRNA	small nucleolar RNA, H/ACA box 56	TCGTGGGACTCTAGA	A
snoRNA_SNORD83A_171198_86	0.717288	4.50421	0.000100364	0.00110948	snoRNA_SNORD83A_171198	86	116937	SNORD83A	small nucleolar RNA, C/D box 83A	snoRNA	small nucleolar RNA, C/D box 83A	TTCCTTCTGAGAACA	T
scaRNA_SCARNA16_147674_97	1.02051	5.04162	0.000100463	0.0011099	scaRNA_SCARNA16_147674	97	677781	SCARNA16	small Cajal body-specific RNA 16	scaRNA	small Cajal body-specific RNA 16	ATTCCCGGAAGAAGT	G
snoRNA_SNORD81_13069_49	1.35577	5.04177	0.00010043	0.0011099	snoRNA_SNORD81_13069	49	26769	SNORD81	small nucleolar RNA, C/D box 81	snoRNA	small nucleolar RNA, C/D box 81	TGATTACTTGATGAC	T
snoRNA_SNORA36B_15564_39	1.3381	5.23564	0.000100676	0.00111204	snoRNA_SNORA36B_15564	39	677818	SNORA36B	small nucleolar RNA, H/ACA box 36B	snoRNA	small nucleolar RNA, H/ACA box 36B	TTCCCTGCTCTGTTA	C
RNase-MRP-RNA_RMRP_83219_136	1.01756	5.12928	0.000100941	0.00111452	RNase-MRP-RNA_RMRP_83219	136	6023	RMRP	RNA component of mitochondrial RNA processing endoribonuclease	ribozyme	RNA component of mitochondrial RNA processing endoribonuclease	CTTCCCACTCCAAAG	C
snoRNA_SNORA37_151379_55	1.32256	5.23415	0.000100963	0.00111454	snoRNA_SNORA37_151379	55	677819	SNORA37	small nucleolar RNA, H/ACA box 37	snoRNA	small nucleolar RNA, H/ACA box 37	TAGCTGGTGCTGAGA	T
snoRNA_SNORD143_45399_4	0.943857	4.65035	0.000101039	0.00111493	snoRNA_SNORD143_45399	4	106633808	SNORD143	small nucleolar RNA, C/D box 143	snoRNA	small nucleolar RNA, C/D box 143	NNNNATGTCCAATGA	T
snoRNA_SNORA3A_98924_75	0.789153	4.50158	0.000101097	0.00111522	snoRNA_SNORA3A_98924	75	619562	SNORA3A	small nucleolar RNA, H/ACA box 3A	snoRNA	small nucleolar RNA, H/ACA box 3A	TGCTGACCTTATTCA	C
snoRNA_SNORD60_133223_28	0.873514	4.8926	0.000101105	0.00111522	snoRNA_SNORD60_133223	28	26788	SNORD60	small nucleolar RNA, C/D box 60	snoRNA	small nucleolar RNA, C/D box 60	GACTTCTGACACCTC	G
snoRNA_SNORD14A_99419_25	1.18527	5.12811	0.00010118	0.00111582	snoRNA_SNORD14A_99419	25	26822	SNORD14A	small nucleolar RNA, C/D box 14A	snoRNA	small nucleolar RNA, C/D box 14A	TGCCAGACATTCGCA	C
snoRNA_SNORD37_153103_39	0.925777	4.6143	0.000101268	0.00111657	snoRNA_SNORD37_153103	39	26812	SNORD37	small nucleolar RNA, C/D box 37	snoRNA	small nucleolar RNA, C/D box 37	ACCAGATGTCTACTG	G
snoRNA_SNORA2B_110698_70	0.705075	4.55252	0.00010136	0.00111737	snoRNA_SNORA2B_110698	70	677794	SNORA2B	small nucleolar RNA, H/ACA box 2B	snoRNA	small nucleolar RNA, H/ACA box 2B	ATTGTCTTTCTATGG	T
tRNA_TRC-GCA2_47047_68	0.818878	4.58142	0.000101485	0.00111829	tRNA_TRC-GCA2_47047	68	100189197	TRC-GCA2	tRNA-Cys-GCA-2	tRNA	tRNA-Cys-GCA	CGGGTGCCCCCTNNN	C
tRNA_TRN-GTT1_12386_4	0.723147	4.58133	0.000101511	0.00111836	tRNA_TRN-GTT1_12386	4	100189126	TRN-GTT1	tRNA-Asn-GTT-1	tRNA	tRNA-Asn-GTT	NNNNGTCTCTGTGGC	T
Y-RNA_RNY1_73914_99	0.916536	4.52475	0.000101576	0.00111863	Y-RNA_RNY1_73914	99	6084	RNY1	RNA, Ro60-associated Y1	Y-RNA	Ro60-associated Y1 RNA	TACTGCACTTGACTA	C
snoRNA_SNORA8_104953_22	1.17939	5.03525	0.000101806	0.00112072	snoRNA_SNORA8_104953	22	654320	SNORA8	small nucleolar RNA, H/ACA box 8	snoRNA	small nucleolar RNA, H/ACA box 8	TCTGCACTCAGCAGT	T
snoRNA_SNORD83B_171197_36	0.839613	4.49836	0.000102002	0.00112243	snoRNA_SNORD83B_171197	36	116938	SNORD83B	small nucleolar RNA, C/D box 83B	snoRNA	small nucleolar RNA, C/D box 83B	CGCTGGGCACAGCGC	C
snoRNA_SNORD14A_99419_5	1.10127	5.68156	0.000102082	0.00112308	snoRNA_SNORD14A_99419	5	26822	SNORD14A	small nucleolar RNA, C/D box 14A	snoRNA	small nucleolar RNA, C/D box 14A	NNNTCACTATGATGA	T
snoRNA_SNORA7A_31478_68	0.720289	4.64605	0.000102149	0.0011233	snoRNA_SNORA7A_31478	68	619563	SNORA7A	small nucleolar RNA, H/ACA box 7A	snoRNA	small nucleolar RNA, H/ACA box 7A	AAAGCAAGCCTGGCA	G
snoRNA_SNORD16_129961_2	0.922194	4.68458	0.000102177	0.0011233	snoRNA_SNORD16_129961	2	595097	SNORD16	small nucleolar RNA, C/D box 16	snoRNA	small nucleolar RNA, C/D box 16	NNNNNNTGCAATGAT	G
snoRNA_SNORA18_104955_16	0.788469	4.52181	0.000102394	0.00112458	snoRNA_SNORA18_104955	16	677805	SNORA18	small nucleolar RNA, H/ACA box 18	snoRNA	small nucleolar RNA, H/ACA box 18	CTATCCCGATGGGGC	G
snoRNA_SNORD88A_159974_25	0.826816	4.64508	0.000102401	0.00112458	snoRNA_SNORD88A_159974	25	692202	SNORD88A	small nucleolar RNA, C/D box 88A	snoRNA	small nucleolar RNA, C/D box 88A	TCCAGCACTGGGCTC	C
snoRNA_SNORA15B-1_69457_69	0.747301	4.496	0.000102669	0.00112708	snoRNA_SNORA15B-1_69457	69	109616962	SNORA15B-1	small nucleolar RNA, H/ACA box 15B-1	snoRNA	small nucleolar RNA, H/ACA box 15B	AGTCTTCCCTTTAGA	C
tRNA_TRD-GTC3_58739_35	0.77044	4.68216	0.000102793	0.001128	tRNA_TRD-GTC3_58739	35	100189200	TRD-GTC3	tRNA-Asp-GTC-3	tRNA	tRNA-Asp-GTC	CCGTCTGTCACGCGG	T
snoRNA_SNORA74A_54566_49	0.744423	4.49517	0.000102904	0.00112899	snoRNA_SNORA74A_54566	49	26821	SNORA74A	small nucleolar RNA, H/ACA box 74A	snoRNA	small nucleolar RNA, H/ACA box 74A	GATGGTGTTACACTG	T
snoRNA_SNORD55_5136_4	1.07184	4.95195	0.000103039	0.00113025	snoRNA_SNORD55_5136	4	26811	SNORD55	small nucleolar RNA, C/D box 55	snoRNA	small nucleolar RNA, C/D box 55	NNNNGTGTATGATGA	T
snoRNA_SNORD91A_139868_25	0.791498	4.4946	0.000103065	0.00113031	snoRNA_SNORD91A_139868	25	692207	SNORD91A	small nucleolar RNA, C/D box 91A	snoRNA	small nucleolar RNA, C/D box 91A	GTTTTATTCATATCG	T
snoRNA_SNORD38A_5138_30	0.868522	4.88317	0.000103267	0.00113207	snoRNA_SNORD38A_5138	30	94162	SNORD38A	small nucleolar RNA, C/D box 38A	snoRNA	small nucleolar RNA, C/D box 38A	CAGTTCTGCTACTGA	G
snoRNA_SNORD60_133223_22	1.11067	4.95033	0.000103403	0.00113334	snoRNA_SNORD60_133223	22	26788	SNORD60	small nucleolar RNA, C/D box 60	snoRNA	small nucleolar RNA, C/D box 60	TGCTTTGACTTCTGA	A
snoRNA_SNORD22_102102_1	0.961824	4.72214	0.000103471	0.00113386	snoRNA_SNORD22_102102	1	9304	SNORD22	small nucleolar RNA, C/D box 22	snoRNA	small nucleolar RNA, C/D box 22	NNNNNNNTCCCAATG	T
snoRNA_SNORD97_99090_73	0.950566	4.88188	0.000103566	0.00113468	snoRNA_SNORD97_99090	73	692223	SNORD97	small nucleolar RNA, C/D box 97	snoRNA	small nucleolar RNA, C/D box 97	CTCTCTTTTCTATAC	T
scaRNA_SCARNA15_131334_70	0.784385	4.5438	0.00010376	0.00113658	scaRNA_SCARNA15_131334	70	677778	SCARNA15	small Cajal body-specific RNA 15	scaRNA	small Cajal body-specific RNA 15	AAAAGGTAGATAGAA	A
snoRNA_SNORD24_88506_18	0.74822	4.51571	0.00010411	0.00113996	snoRNA_SNORD24_88506	18	26820	SNORD24	small nucleolar RNA, C/D box 24	snoRNA	small nucleolar RNA, C/D box 24	GTAAAAGAATATTTG	A
snRNA_RN7SK_61592_1	1.49915	5.21773	0.000104179	0.00114049	snRNA_RN7SK_61592	1	125050	RN7SK	RNA component of 7SK nuclear ribonucleoprotein	snRNA	RNA component of 7SK nuclear ribonucleoprotein	NNNNNNNGGATGTGA	G
RNase-MRP-RNA_RMRP_83219_171	1.20355	4.87878	0.000104289	0.00114147	RNase-MRP-RNA_RMRP_83219	171	6023	RMRP	RNA component of mitochondrial RNA processing endoribonuclease	ribozyme	RNA component of mitochondrial RNA processing endoribonuclease	GCTGAGCGGCGTGGC	G
rRNA_RNA5S17_179154_68	0.749476	4.51419	0.000104541	0.00114355	rRNA_RNA5S17_179154	68	100169768	RNA5S17	RNA, 5S ribosomal 17	rRNA	5S ribosomal RNA	GTCGGGCCTGGTTAG	C
scaRNA_SCARNA8_82475_33	0.72397	4.71798	0.000104526	0.00114355	scaRNA_SCARNA8_82475	33	677776	SCARNA8	small Cajal body-specific RNA 8	scaRNA	small Cajal body-specific RNA 8	TGAAATACTGCTCTA	C
snoRNA_SNORA71B_164492_32	1.08909	5.02258	0.000104538	0.00114355	snoRNA_SNORA71B_164492	32	26776	SNORA71B	small nucleolar RNA, H/ACA box 71B	snoRNA	small nucleolar RNA, H/ACA box 71B	CTGCCTTTGCCCTGG	T
snoRNA_SNORA73A_3336_68	1.04207	4.76511	0.000104569	0.00114363	snoRNA_SNORA73A_3336	68	6080	SNORA73A	small nucleolar RNA, H/ACA box 73A	snoRNA	small nucleolar RNA, H/ACA box 73A	AGCATAGGGCTCTGC	G
snoRNA_SNORD50B_62683_15	0.760721	4.63676	0.000104593	0.00114366	snoRNA_SNORD50B_62683	15	692088	SNORD50B	small nucleolar RNA, C/D box 50B	snoRNA	small nucleolar RNA, C/D box 50B	TGATGAAACCTATCC	A
snoRNA_SNORA71D_164496_55	1.0991	5.11096	0.000104715	0.00114451	snoRNA_SNORA71D_164496	55	677840	SNORA71D	small nucleolar RNA, H/ACA box 71D	snoRNA	small nucleolar RNA, H/ACA box 71D	ATAGTGCAGGGAGAG	A
snoRNA_SNORA74D_54562_74	0.724689	4.4888	0.000104732	0.00114451	snoRNA_SNORA74D_54562	74	109616975	SNORA74D	small nucleolar RNA, H/ACA box 74D	snoRNA	small nucleolar RNA, H/ACA box 74D	CAGCCAATAGCTGGT	T
scaRNA_SCARNA1_3268_61	1.25319	5.21316	0.000105093	0.001148	scaRNA_SCARNA1_3268	61	677774	SCARNA1	small Cajal body-specific RNA 1	scaRNA	small Cajal body-specific RNA 1	GTGATGTGTTGTGAT	G
snoRNA_SNORD103A_3521_81	0.703016	4.67329	0.000105091	0.001148	snoRNA_SNORD103A_3521	81	692234	SNORD103A	small nucleolar RNA, C/D box 103A	snoRNA	small nucleolar RNA, C/D box 103A	CAAGTTCTGAGCCAG	T
snoRNA_SNORA10_133144_34	0.802023	4.48728	0.000105171	0.00114863	snoRNA_SNORA10_133144	34	574042	SNORA10	small nucleolar RNA, H/ACA box 10	snoRNA	small nucleolar RNA, H/ACA box 10	GGGTCCAGTGTGTGC	G
snoRNA_SNORD127_122194_79	0.880045	5.33492	0.000105307	0.00114988	snoRNA_SNORD127_122194	79	100113389	SNORD127	small nucleolar RNA, C/D box 127	snoRNA	small nucleolar RNA, C/D box 127	GTCCCTCTAAACTGA	T
snoRNA_SNORA37_151379_80	1.10556	5.21147	0.000105432	0.0011508	snoRNA_SNORA37_151379	80	677819	SNORA37	small nucleolar RNA, H/ACA box 37	snoRNA	small nucleolar RNA, H/ACA box 37	GTTGGCATCCTTGCC	T
scaRNA_SCARNA23_173331_14	1.22549	5.01784	0.000105578	0.00115194	scaRNA_SCARNA23_173331	14	677773	SCARNA23	small Cajal body-specific RNA 23	scaRNA	small Cajal body-specific RNA 23	TTTATTTTTATTCAG	T
snoRNA_SNORA5C_68720_45	0.84115	4.53681	0.000105726	0.00115322	snoRNA_SNORA5C_68720	45	677796	SNORA5C	small nucleolar RNA, H/ACA box 5C	snoRNA	small nucleolar RNA, H/ACA box 5C	GCGGGGGCTGGCCCA	C
tRNA_TRA-CGC1_58614_71	0.934733	4.51001	0.000105738	0.00115322	tRNA_TRA-CGC1_58614	71	100189308	TRA-CGC1	tRNA-Ala-CGC-1	tRNA	tRNA-Ala-CGC	GCATCTCCANNNNNN	C
snoRNA_SNORA71B_164492_67	0.985355	4.81127	0.000106213	0.00115726	snoRNA_SNORA71B_164492	67	26776	SNORA71B	small nucleolar RNA, H/ACA box 71B	snoRNA	small nucleolar RNA, H/ACA box 71B	GGAATCAATGAAAGC	A
snoRNA_SNORA40B_24529_16	0.94363	4.93785	0.000106241	0.00115734	snoRNA_SNORA40B_24529	16	109616967	SNORA40B	small nucleolar RNA, H/ACA box 40B	snoRNA	small nucleolar RNA, H/ACA box 40B	TGTATGTTTTTGTTT	T
snoRNA_SNORA58_38191_96	0.958876	4.50788	0.000106353	0.00115834	snoRNA_SNORA58_38191	96	677836	SNORA58	small nucleolar RNA, H/ACA box 58	snoRNA	small nucleolar RNA, H/ACA box 58	CTAACCAGCTTCATC	G
tRNA_TRG-CCC2_20898_3	0.694889	4.48292	0.000106446	0.00115912	tRNA_TRG-CCC2_20898	3	100189231	TRG-CCC2	tRNA-Gly-CCC-2	tRNA	tRNA-Gly-CCC	NNNNNGCGCCGCTGG	G
tRNA_TRS-GCT3_102862_81	0.753656	4.53404	0.000106514	0.00115963	tRNA_TRS-GCT3_102862	81	100189285	TRS-GCT3	tRNA-Ser-GCT-3	tRNA	tRNA-Ser-GCT	TCCTCGTCGNNNNNN	C
snoRNA_SNORD50A_62682_36	0.948565	4.50697	0.000106619	0.00115987	snoRNA_SNORD50A_62682	36	26799	SNORD50A	small nucleolar RNA, C/D box 50A	snoRNA	small nucleolar RNA, C/D box 50A	AACTTCTGTTGAAAA	G
snoRNA_SNORD87_77825_31	1.32117	5.65406	0.000106617	0.00115987	snoRNA_SNORD87_77825	31	641648	SNORD87	small nucleolar RNA, C/D box 87	snoRNA	small nucleolar RNA, C/D box 87	TTGCCGTTTACCCAG	T
snRNA_SNAR-C4_159218_35	0.951004	4.7094	0.000106734	0.00116035	snRNA_SNAR-C4_159218	35	100170219	SNAR-C4	small NF90 (ILF3) associated RNA C4	snRNA	small NF90 (ILF3) associated RNA C4	GCGCGGGCCCTCGGA	C
snoRNA_SNORA17B_88996_34	1.03986	4.80893	0.000106789	0.00116035	snoRNA_SNORA17B_88996	34	677824	SNORA17B	small nucleolar RNA, H/ACA box 17B	snoRNA	small nucleolar RNA, H/ACA box 17B	CAGTTGCTCTGCTGT	T
snoRNA_SNORA27_117418_38	0.744081	4.56219	0.000106769	0.00116035	snoRNA_SNORA27_117418	38	619499	SNORA27	small nucleolar RNA, H/ACA box 27	snoRNA	small nucleolar RNA, H/ACA box 27	ATGTCTTTATTGGTC	T
snoRNA_SNORD92_18951_23	0.798029	4.48188	0.000106752	0.00116035	snoRNA_SNORD92_18951	23	692209	SNORD92	small nucleolar RNA, C/D box 92	snoRNA	small nucleolar RNA, C/D box 92	GCCTTAATATTGTGG	T
snoRNA_SNORD12_165299_81	0.763893	4.50621	0.000106838	0.00116042	snoRNA_SNORD12_165299	81	692057	SNORD12	small nucleolar RNA, C/D box 12	snoRNA	small nucleolar RNA, C/D box 12	TTGTCTGATGCATTG	A
snoRNA_SNORD18A_129962_40	0.96003	4.62843	0.000106832	0.00116042	snoRNA_SNORD18A_129962	40	595098	SNORD18A	small nucleolar RNA, C/D box 18A	snoRNA	small nucleolar RNA, C/D box 18A	TGTTTCTGAACCACA	G
snoRNA_SNORA28_126021_13	1.0871	4.93453	0.000107009	0.00116206	snoRNA_SNORA28_126021	13	677811	SNORA28	small nucleolar RNA, H/ACA box 28	snoRNA	small nucleolar RNA, H/ACA box 28	ACACTCTGTGGCAGA	G
snoRNA_SNORA70_177818_27	0.947771	4.86674	0.000107145	0.00116307	snoRNA_SNORA70_177818	27	26778	SNORA70	small nucleolar RNA, H/ACA box 70	snoRNA	small nucleolar RNA, H/ACA box 70	CTGAGTTCCTTTCCT	C
snoRNA_SNORD92_18951_4	0.821574	4.50507	0.000107171	0.00116313	snoRNA_SNORD92_18951	4	692209	SNORD92	small nucleolar RNA, C/D box 92	snoRNA	small nucleolar RNA, C/D box 92	NNNNTGGTGCTGTGA	T
snoRNA_SNORA70_177818_32	0.916969	4.86641	0.000107224	0.00116347	snoRNA_SNORA70_177818	32	26778	SNORA70	small nucleolar RNA, H/ACA box 70	snoRNA	small nucleolar RNA, H/ACA box 70	TTCCTTTCCTCATGG	C
RNase-MRP-RNA_RMRP_83219_125	1.37481	5.09801	0.000107468	0.00116589	RNase-MRP-RNA_RMRP_83219	125	6023	RMRP	RNA component of mitochondrial RNA processing endoribonuclease	ribozyme	RNA component of mitochondrial RNA processing endoribonuclease	GACATTCCCCGCTTC	C
premiRNA_MIR1248_40848_69	2.77287	6.53122	0.000107523	0.00116603	premiRNA_MIR1248_40848	69	100302143	MIR1248	microRNA 1248	miRNA	microRNA 1248	TGCAATAATGCTAGC	A
snoRNA_SNORD88A_159974_16	0.963523	4.66413	0.000107515	0.00116603	snoRNA_SNORD88A_159974	16	692202	SNORD88A	small nucleolar RNA, C/D box 88A	snoRNA	small nucleolar RNA, C/D box 88A	TCCATGATGTCCAGC	T
snoRNA_SNORA70_177818_14	1.13846	4.86422	0.000107753	0.00116784	snoRNA_SNORA70_177818	14	26778	SNORA70	small nucleolar RNA, H/ACA box 70	snoRNA	small nucleolar RNA, H/ACA box 70	CCAATTAAGCCGACT	A
RNase-MRP-RNA_RMRP_83219_129	1.18363	5.09634	0.000107829	0.00116821	RNase-MRP-RNA_RMRP_83219	129	6023	RMRP	RNA component of mitochondrial RNA processing endoribonuclease	ribozyme	RNA component of mitochondrial RNA processing endoribonuclease	TTCCCCGCTTCCCAC	C
snoRNA_SNORD102_117417_71	0.941324	4.59016	0.000107811	0.00116821	snoRNA_SNORD102_117417	71	26771	SNORD102	small nucleolar RNA, C/D box 102	snoRNA	small nucleolar RNA, C/D box 102	CTGAAAGCTNNNNNN	C
tRNA_TRL-CAA1_58965_83	0.805066	4.47785	0.000107947	0.00116903	tRNA_TRL-CAA1_58965	83	107987402	TRL-CAA1	tRNA-Leu-CAA-1	tRNA	tRNA-Leu-CAA	TTCTGACANNNNNNN	A
scaRNA_SCARNA15_131334_63	0.719784	4.52888	0.000107999	0.00116936	scaRNA_SCARNA15_131334	63	677778	SCARNA15	small Cajal body-specific RNA 15	scaRNA	small Cajal body-specific RNA 15	CTAAATGAAAAGGTA	A
tRNA_TRG-CCC2_20898_2	0.696561	4.47755	0.000108038	0.00116955	tRNA_TRG-CCC2_20898	2	100189231	TRG-CCC2	tRNA-Gly-CCC-2	tRNA	tRNA-Gly-CCC	NNNNNNGCGCCGCTG	C
tRNA_TRT-CGT2_134363_42	0.769071	4.70393	0.000108165	0.0011707	tRNA_TRT-CGT2_134363	42	100189086	TRT-CGT2	tRNA-Thr-CGT-2	tRNA	tRNA-Thr-CGT	TAAACCGAAGATCAC	A
snoRNA_SNORD14A_99419_34	1.11048	5.00579	0.000108272	0.0011714	snoRNA_SNORD14A_99419	34	26822	SNORD14A	small nucleolar RNA, C/D box 14A	snoRNA	small nucleolar RNA, C/D box 14A	TTCGCAGTTTCCACC	T
tRNA_TRT-TGT4_120782_26	0.776053	4.47678	0.000108269	0.0011714	tRNA_TRT-TGT4_120782	26	100189419	TRT-TGT4	tRNA-Thr-TGT-4	tRNA	tRNA-Thr-TGT	TTAGAGCACTGGTCT	A
snRNA_RN7SK_61592_12	0.706868	5.09343	0.000108461	0.00117322	snRNA_RN7SK_61592	12	125050	RN7SK	RNA component of 7SK nuclear ribonucleoprotein	snRNA	RNA component of 7SK nuclear ribonucleoprotein	GTGAGGGCGATCTGG	C
snoRNA_SNORA64_133145_82	0.722556	4.47525	0.000108724	0.00117561	snoRNA_SNORA64_133145	82	26784	SNORA64	small nucleolar RNA, H/ACA box 64	snoRNA	small nucleolar RNA, H/ACA box 64	TCCTCAGGACCTCGG	G
snoRNA_SNORA40B_24529_26	1.04052	4.92707	0.000108756	0.00117572	snoRNA_SNORA40B_24529	26	109616967	SNORA40B	small nucleolar RNA, H/ACA box 40B	snoRNA	small nucleolar RNA, H/ACA box 40B	TGTTTAACTTGTGGA	C
snoRNA_SNORD104_146355_26	0.940819	4.49936	0.00010885	0.00117651	snoRNA_SNORD104_146355	26	692227	SNORD104	small nucleolar RNA, C/D box 104	snoRNA	small nucleolar RNA, C/D box 104	TCCAATTAAAGCACG	A
scaRNA_SCARNA9L_173162_317	0.878937	4.92639	0.000108917	0.00117677	scaRNA_SCARNA9L_173162	317	100158262	SCARNA9L	small Cajal body-specific RNA 9 like	scaRNA	small Cajal body-specific RNA 9 like	TTTGTAACTATGAAG	C
snRNA_LOC124905574_178856_61	1.02131	4.80044	0.000108906	0.00117677	snRNA_LOC124905574_178856	61	124905574,RFAM:RF00003	LOC124905574	U1 small nuclear RNA	snRNA	U1 small nuclear RNA	GAGGCTTATCCATTG	A
scaRNA_SCARNA16_147674_94	1.11177	5.00263	0.000108992	0.00117712	scaRNA_SCARNA16_147674	94	677781	SCARNA16	small Cajal body-specific RNA 16	scaRNA	small Cajal body-specific RNA 16	TAAATTCCCGGAAGA	C
snoRNA_SNORA73B_3337_39	1.54396	5.86206	0.000108989	0.00117712	snoRNA_SNORA73B_3337	39	26768	SNORA73B	small nucleolar RNA, H/ACA box 73B	snoRNA	small nucleolar RNA, H/ACA box 73B	CCCAGGCTCTGTCCA	T
snoRNA_SNORA62_33025_48	0.814732	4.47408	0.000109078	0.00117763	snoRNA_SNORA62_33025	48	6044	SNORA62	small nucleolar RNA, H/ACA box 62	snoRNA	small nucleolar RNA, H/ACA box 62	GCCGATGAACTCGCA	A
snoRNA_SNORD14E_106679_10	0.695108	4.47407	0.000109082	0.00117763	snoRNA_SNORD14E_106679	10	85391	SNORD14E	small nucleolar RNA, C/D box 14E	snoRNA	small nucleolar RNA, C/D box 14E	GATGAATGGTCCAAA	G
premiRNA_MIRLET7A3_171801_9	1.36497	5.4602	0.000109325	0.00118003	premiRNA_MIRLET7A3_171801	9	406883	MIRLET7A3	microRNA let-7a-3	miRNA	microRNA let-7a	GGTGAGGTAGTAGGT	T
snoRNA_SNORD59A_112151_50	1.57039	5.31342	0.00010949	0.00118135	snoRNA_SNORD59A_112151	50	26789	SNORD59A	small nucleolar RNA, C/D box 59A	snoRNA	small nucleolar RNA, C/D box 59A	GTTTGCTGAAGCCAC	G
tRNA_TRL-AAG2_57213_80	0.856455	4.47204	0.000109693	0.00118308	tRNA_TRL-AAG2_57213	80	100189328	TRL-AAG2	tRNA-Leu-AAG-2	tRNA	tRNA-Leu-AAG	ACCGCTGCCANNNNN	C
snRNA_SNAR-C3_159220_35	1.02892	4.69798	0.000109746	0.00118341	snRNA_SNAR-C3_159220	35	100170226	SNAR-C3	small NF90 (ILF3) associated RNA C3	snRNA	small NF90 (ILF3) associated RNA C3	GCGCGGGCCCTCGGA	C
RNase-MRP-RNA_RMRP_83219_268	0.932578	4.65571	0.000109796	0.00118373	RNase-MRP-RNA_RMRP_83219	268	6023	RMRP	RNA component of mitochondrial RNA processing endoribonuclease	ribozyme	RNA component of mitochondrial RNA processing endoribonuclease	GCGGCTGTNNNNNNN	T
snoRNA_SNORA73B_3337_66	1.0794	4.92214	0.000109927	0.00118467	snoRNA_SNORA73B_3337	66	26768	SNORA73B	small nucleolar RNA, H/ACA box 73B	snoRNA	small nucleolar RNA, H/ACA box 73B	GAGCTTAGGGCTCTG	G
tRNA_TRV-CAC3_153266_1	1.03373	4.52211	0.000109976	0.00118498	tRNA_TRV-CAC3_153266	1	100189416	TRV-CAC3	tRNA-Val-CAC-3	tRNA	tRNA-Val-CAC	NNNNNNNGTTTCCGT	G
snoRNA_SNORD14A_99419_21	1.18093	5.08598	0.000110095	0.00118597	snoRNA_SNORD14A_99419	21	26822	SNORD14A	small nucleolar RNA, C/D box 14A	snoRNA	small nucleolar RNA, C/D box 14A	TGGTTGCCAGACATT	C
snoRNA_SNORD121B_83002_36	0.870965	4.79547	0.000110166	0.00118633	snoRNA_SNORD121B_83002	36	101340252	SNORD121B	small nucleolar RNA, C/D box 121B	snoRNA	small nucleolar RNA, C/D box 121B	AGCACATATCTGAGT	A
snoRNA_SNORA10_133144_11	0.746206	4.49448	0.000110308	0.00118763	snoRNA_SNORA10_133144	11	574042	SNORA10	small nucleolar RNA, H/ACA box 10	snoRNA	small nucleolar RNA, H/ACA box 10	CTCTCAGCTCCGCTT	C
snRNA_RN7SK_61592_18	1.082	5.08426	0.000110476	0.00118921	snRNA_RN7SK_61592	18	125050	RN7SK	RNA component of 7SK nuclear ribonucleoprotein	snRNA	RNA component of 7SK nuclear ribonucleoprotein	GCGATCTGGCTGCGA	G
snoRNA_SNORA64_133145_22	0.762875	4.46936	0.000110509	0.00118933	snoRNA_SNORA64_133145	22	26784	SNORA64	small nucleolar RNA, H/ACA box 64	snoRNA	small nucleolar RNA, H/ACA box 64	GCATAGTTGCACTTG	T
scRNA_RN7SL1_122276_78	0.855018	4.46874	0.000110698	0.00119113	scRNA_RN7SL1_122276	78	6029	RN7SL1	RNA component of signal recognition particle 7SL1	others	RNA component of signal recognition particle 7SL	CAGGAGTTCTGGGCT	T
snoRNA_SNORD61_177087_6	1.15577	4.79178	0.000111109	0.00119486	snoRNA_SNORD61_177087	6	26787	SNORD61	small nucleolar RNA, C/D box 61	snoRNA	small nucleolar RNA, C/D box 61	NNGCTATGATGAATT	G
tRNA_TRV-CAC8_9388_54	0.800048	4.73934	0.000111173	0.00119524	tRNA_TRV-CAC8_9388	54	100189142	TRV-CAC8	tRNA-Val-CAC-8	tRNA	tRNA-Val-CAC	CCGGGTTCAATTCCC	C
snoRNA_SNORA61_3353_21	0.917954	4.57808	0.000111239	0.00119556	snoRNA_SNORA61_3353	21	677838	SNORA61	small nucleolar RNA, H/ACA box 61	snoRNA	small nucleolar RNA, H/ACA box 61	CTTTCCCATCGGATC	A
snoRNA_SNORA15_69180_83	0.942644	4.57792	0.000111286	0.00119584	snoRNA_SNORA15_69180	83	677803	SNORA15	small nucleolar RNA, H/ACA box 15	snoRNA	small nucleolar RNA, H/ACA box 15	TGACTGATGGTATGC	T
snoRNA_SNORA81_40850_95	0.852691	4.5464	0.000111312	0.00119588	snoRNA_SNORA81_40850	95	677847	SNORA81	small nucleolar RNA, H/ACA box 81	snoRNA	small nucleolar RNA, H/ACA box 81	AGAAAAGTAACAGCA	T
snoRNA_SNORD90_87118_94	0.888986	4.57774	0.000111338	0.00119593	snoRNA_SNORD90_87118	94	692206	SNORD90	small nucleolar RNA, C/D box 90	snoRNA	small nucleolar RNA, C/D box 90	TCTGAAGACACTTGA	A
tRNA_TRK-TTT4_58740_4	0.720554	4.84951	0.00011137	0.00119604	tRNA_TRK-TTT4_58740	4	100189053	TRK-TTT4	tRNA-Lys-TTT-4	tRNA	tRNA-Lys-TTT	NNNNGCCTGGATAGC	T
snoRNA_SNORA56_177929_80	0.800714	4.54603	0.000111421	0.00119635	snoRNA_SNORA56_177929	80	677835	SNORA56	small nucleolar RNA, H/ACA box 56	snoRNA	small nucleolar RNA, H/ACA box 56	GAGTTCTTCTGTCCA	T
snoRNA_SNORA74A_54566_15	0.703377	4.46612	0.000111501	0.00119698	snoRNA_SNORA74A_54566	15	26821	SNORA74A	small nucleolar RNA, H/ACA box 74A	snoRNA	small nucleolar RNA, H/ACA box 74A	GGTTGTCAGCTATCC	A
snoRNA_SNORD88C_159975_60	0.762534	4.46576	0.000111612	0.00119771	snoRNA_SNORD88C_159975	60	692204	SNORD88C	small nucleolar RNA, C/D box 88C	snoRNA	small nucleolar RNA, C/D box 88C	GTGCACCCCAGGACC	C
snoRNA_SNORD92_18951_5	0.818464	4.49003	0.000111651	0.0011979	snoRNA_SNORD92_18951	5	692209	SNORD92	small nucleolar RNA, C/D box 92	snoRNA	small nucleolar RNA, C/D box 92	NNNTGGTGCTGTGAT	G
snoRNA_SNORA31_118361_58	0.894428	4.46547	0.000111701	0.00119793	snoRNA_SNORA31_118361	58	677814	SNORA31	small nucleolar RNA, H/ACA box 31	snoRNA	small nucleolar RNA, H/ACA box 31	CACTAGGATGCAAAA	A
snoRNA_SNORD14A_99419_27	1.17781	5.07868	0.000111719	0.00119793	snoRNA_SNORD14A_99419	27	26822	SNORD14A	small nucleolar RNA, C/D box 14A	snoRNA	small nucleolar RNA, C/D box 14A	CCAGACATTCGCAGT	T
tRNA_TRV-AAC1_39903_71	0.7789	4.6098	0.000112016	0.00120042	tRNA_TRV-AAC1_39903	71	100189318	TRV-AAC1	tRNA-Val-AAC-1	tRNA	tRNA-Val-AAC	GGCGGAAACANNNNN	A
snoRNA_SNORA17A_88997_22	0.863703	4.51479	0.000112157	0.00120146	snoRNA_SNORA17A_88997	22	677804	SNORA17A	small nucleolar RNA, H/ACA box 17A	snoRNA	small nucleolar RNA, H/ACA box 17A	CGTTGCAGCTGTGGC	G
snoRNA_SNORA50C_146356_35	0.896896	4.68911	0.000112143	0.00120146	snoRNA_SNORA50C_146356	35	677842	SNORA50C	small nucleolar RNA, H/ACA box 50C	snoRNA	small nucleolar RNA, H/ACA box 50C	TCCTCGTGGCGCCGG	G
snoRNA_SNORA68_155408_74	0.826516	4.73456	0.000112444	0.0012036	snoRNA_SNORA68_155408	74	26780	SNORA68	small nucleolar RNA, H/ACA box 68	snoRNA	small nucleolar RNA, H/ACA box 68	GCGGATCTTGTCGCC	T
snoRNA_SNORD55_5136_25	0.746994	4.73424	0.000112528	0.00120427	snoRNA_SNORD55_5136	25	26811	SNORD55	small nucleolar RNA, C/D box 55	snoRNA	small nucleolar RNA, C/D box 55	GGTAATGCTGCATAC	C
snoRNA_SNORA5C_68720_73	0.935664	4.51338	0.000112584	0.00120441	snoRNA_SNORA5C_68720	73	677796	SNORA5C	small nucleolar RNA, H/ACA box 5C	snoRNA	small nucleolar RNA, H/ACA box 5C	GCAAGCTCCACAGCT	C
snoRNA_SNORA27_117418_86	0.953668	4.48681	0.000112636	0.0012045	snoRNA_SNORA27_117418	86	619499	SNORA27	small nucleolar RNA, H/ACA box 27	snoRNA	small nucleolar RNA, H/ACA box 27	ACTCAGGCAAACTGG	C
tRNA_TRNL1_192240_38	0.732989	4.46247	0.00011263	0.0012045	tRNA_TRNL1_192240	38	4567,HGNC:HGNC:7490,MIM:590050	TRNL1	mt-tRNA-Leu	mt-tRNA	mt-tRNA-Leu	AAACTTAAAACTTTA	A
tRNA_TRF-GAA1_58953_71	0.941905	4.4859	0.000112914	0.00120723	tRNA_TRF-GAA1_58953	71	100189137	TRF-GAA1	tRNA-Phe-GAA-1	tRNA	tRNA-Phe-GAA	GGTTTCGGCANNNNN	G
tRNA_TRG-CCC4_1836_22	0.768087	4.54075	0.000112984	0.00120776	tRNA_TRG-CCC4_1836	22	107985759	TRG-CCC4	tRNA-Gly-CCC-4	tRNA	tRNA-Gly-CCC	GTGGTAGAATTCTCG	A
snoRNA_SNORD94_21663_39	1.22521	4.54054	0.000113048	0.0012082	snoRNA_SNORD94_21663	39	692225	SNORD94	small nucleolar RNA, C/D box 94	snoRNA	small nucleolar RNA, C/D box 94	CCTCAGCTGAGTCAT	T
tRNA_TRA-AGC11_58620_6	1.01939	4.68568	0.000113085	0.00120822	tRNA_TRA-AGC11_58620	6	100009603	TRA-AGC11	tRNA-Ala-AGC-11	tRNA	tRNA-Ala-AGC	NNGGGGAATTAGCTC	A
tRNA_TRL-CAG1_12347_83	0.822155	4.51169	0.000113093	0.00120822	tRNA_TRL-CAG1_12347	83	100189394	TRL-CAG1	tRNA-Leu-CAG-1	tRNA	tRNA-Leu-CAG	TCCTGACANNNNNNN	A
snoRNA_SNORD117_59434_68	0.928883	4.57109	0.000113273	0.00120967	snoRNA_SNORD117_59434	68	692233	SNORD117	small nucleolar RNA, C/D box 117	snoRNA	small nucleolar RNA, C/D box 117	CCCATGACTGATGGC	C
snoRNA_SNORD103A_3521_33	0.834504	4.6842	0.000113493	0.00121155	snoRNA_SNORD103A_3521	33	692234	SNORD103A	small nucleolar RNA, C/D box 103A	snoRNA	small nucleolar RNA, C/D box 103A	CCCTCACTGAGAACA	T
snoRNA_SNORA15_69180_64	0.806348	4.60435	0.00011358	0.00121225	snoRNA_SNORA15_69180	64	677803	SNORA15	small nucleolar RNA, H/ACA box 15	snoRNA	small nucleolar RNA, H/ACA box 15	AGCAGTCTTCCCTTT	T
snoRNA_SNORA71D_164496_64	1.15855	4.90575	0.000113911	0.00121485	snoRNA_SNORA71D_164496	64	677840	SNORA71D	small nucleolar RNA, H/ACA box 71D	snoRNA	small nucleolar RNA, H/ACA box 71D	GGAGAGAAATCGCGG	A
snoRNA_SNORA5C_68720_24	1.34602	4.68132	0.000114292	0.00121799	snoRNA_SNORA5C_68720	24	677796	SNORA5C	small nucleolar RNA, H/ACA box 5C	snoRNA	small nucleolar RNA, H/ACA box 5C	TCAGTGCCCGTTTCT	C
snoRNA_SNORA67_140688_67	0.926791	4.48144	0.000114293	0.00121799	snoRNA_SNORA67_140688	67	26781	SNORA67	small nucleolar RNA, H/ACA box 67	snoRNA	small nucleolar RNA, H/ACA box 67	GAATAGAATCTGGCA	A
snoRNA_SNORD46_5137_21	0.851316	4.45724	0.000114268	0.00121799	snoRNA_SNORD46_5137	21	94161	SNORD46	small nucleolar RNA, C/D box 46	snoRNA	small nucleolar RNA, C/D box 46	AAAGAATCCTTAGGC	C
snoRNA_SNORD15B_104035_107	0.879572	4.6812	0.000114324	0.00121808	snoRNA_SNORD15B_104035	107	114599	SNORD15B	small nucleolar RNA, C/D box 15B	snoRNA	small nucleolar RNA, C/D box 15B	GAAGTGTCCTATTTA	C
RNase-P-RNA_RPPH1_120728_298	0.780361	4.45646	0.000114516	0.00121949	RNase-P-RNA_RPPH1_120728	298	85495	RPPH1	ribonuclease P RNA component H1	ribozyme	ribonuclease P RNA component H1	ACCCCGCAGGGGACC	A
snoRNA_SNORA31_118361_12	0.828224	4.48047	0.000114594	0.00121949	snoRNA_SNORA31_118361	12	677814	SNORA31	small nucleolar RNA, H/ACA box 31	snoRNA	small nucleolar RNA, H/ACA box 31	ATCCACTGATAGACC	G
snoRNA_SNORA72_78919_42	0.750651	4.48035	0.000114633	0.00121949	snoRNA_SNORA72_78919	42	26775	SNORA72	small nucleolar RNA, H/ACA box 72	snoRNA	small nucleolar RNA, H/ACA box 72	GTCAGGACAGGCTAA	C
snoRNA_SNORD81_13069_41	0.843338	5.28857	0.000114542	0.00121949	snoRNA_SNORD81_13069	41	26769	SNORD81	small nucleolar RNA, C/D box 81	snoRNA	small nucleolar RNA, C/D box 81	TCTCTCACTGATTAC	C
tRNA_TRG-CCC2_20898_4	0.764542	4.45632	0.00011456	0.00121949	tRNA_TRG-CCC2_20898	4	100189231	TRG-CCC2	tRNA-Gly-CCC-2	tRNA	tRNA-Gly-CCC	NNNNGCGCCGCTGGT	C
snoRNA_SNORA28_126021_42	1.3466	4.83649	0.000114676	0.00121972	snoRNA_SNORA28_126021	42	677811	SNORA28	small nucleolar RNA, H/ACA box 28	snoRNA	small nucleolar RNA, H/ACA box 28	TGACACAATTTGAGC	A
snRNA_RN7SK_61592_56	0.886703	5.06535	0.000114751	0.00122028	snRNA_RN7SK_61592	56	125050	RN7SK	RNA component of 7SK nuclear ribonucleoprotein	snRNA	RNA component of 7SK nuclear ribonucleoprotein	AGGGTTGATTCGGCT	A
snoRNA_SNORA68_155408_70	0.786206	4.72589	0.000114786	0.00122041	snoRNA_SNORA68_155408	70	26780	SNORA68	small nucleolar RNA, H/ACA box 68	snoRNA	small nucleolar RNA, H/ACA box 68	GCAAGCGGATCTTGT	G
snoRNA_SNORD14A_99419_63	1.04604	4.90072	0.000115163	0.00122372	snoRNA_SNORD14A_99419	63	26822	SNORD14A	small nucleolar RNA, C/D box 14A	snoRNA	small nucleolar RNA, C/D box 14A	TTATGTTGGCCAGTT	G
tRNA_TRA-CGC1_58614_70	0.937668	4.47844	0.000115229	0.00122419	tRNA_TRA-CGC1_58614	70	100189308	TRA-CGC1	tRNA-Ala-CGC-1	tRNA	tRNA-Ala-CGC	GGCATCTCCANNNNN	C
tRNA_TRNAV_9529_14	0.810675	4.67711	0.000115471	0.00122652	tRNA_TRNAV_9529	14	107985614	TRNAV	tRNA-Val-CAC	tRNA	tRNA-Val-CAC	GTAGTGTAGTGGTTA	A
snoRNA_SNORD17_162964_23	0.790937	4.45297	0.000115625	0.00122792	snoRNA_SNORD17_162964	23	692086	SNORD17	small nucleolar RNA, C/D box 17	snoRNA	small nucleolar RNA, C/D box 17	AGTTTATCCATTCGC	C
snoRNA_SNORD12C_165297_36	0.82908	4.47696	0.000115696	0.00122844	snoRNA_SNORD12C_165297	36	26765	SNORD12C	small nucleolar RNA, C/D box 12C	snoRNA	small nucleolar RNA, C/D box 12C	ATCAGATCGACAATG	C
snoRNA_SNORA8_104953_84	0.951143	4.67623	0.000115718	0.00122844	snoRNA_SNORA8_104953	84	654320	SNORA8	small nucleolar RNA, H/ACA box 8	snoRNA	small nucleolar RNA, H/ACA box 8	TCTGGCATCGTTGGT	T
snoRNA_SNORD48_184257_53	0.995944	4.63423	0.000115834	0.00122943	snoRNA_SNORD48_184257	53	26801	SNORD48	small nucleolar RNA, C/D box 48	snoRNA	small nucleolar RNA, C/D box 48	CACCGCAGCGCTCTG	G
snoRNA_SNORD15B_104035_68	1.35301	4.83077	0.000116159	0.00123241	snoRNA_SNORD15B_104035	68	114599	SNORD15B	small nucleolar RNA, C/D box 15B	snoRNA	small nucleolar RNA, C/D box 15B	TGCCATGTTCTGTGG	T
snoRNA_SNORA53_114011_146	0.949504	4.47526	0.000116233	0.00123296	snoRNA_SNORA53_114011	146	677832	SNORA53	small nucleolar RNA, H/ACA box 53	snoRNA	small nucleolar RNA, H/ACA box 53	ATTGGCATGTAAGAG	T
snoRNA_SNORA56_177929_53	0.847287	4.56073	0.000116358	0.00123382	snoRNA_SNORA56_177929	53	677835	SNORA56	small nucleolar RNA, H/ACA box 56	snoRNA	small nucleolar RNA, H/ACA box 56	GGGAGTCAGTCTGCA	A
snoRNA_SNORA3A_98924_34	0.747934	4.45035	0.000116463	0.00123447	snoRNA_SNORA3A_98924	34	619562	SNORA3A	small nucleolar RNA, H/ACA box 3A	snoRNA	small nucleolar RNA, H/ACA box 3A	TCGGCTATTGCCTGA	T
snoRNA_SNORD99_3352_68	0.782162	4.50074	0.000116464	0.00123447	snoRNA_SNORD99_3352	68	692212	SNORD99	small nucleolar RNA, C/D box 99	snoRNA	small nucleolar RNA, C/D box 99	GACTGAGACCAGCTC	A
snoRNA_SNORD58B_151121_54	0.762257	4.71927	0.000116608	0.00123575	snoRNA_SNORD58B_151121	54	26790	SNORD58B	small nucleolar RNA, C/D box 58B	snoRNA	small nucleolar RNA, C/D box 58B	ACAACTACTCTCTGA	C
tRNA_TRG-CCC6_9334_47	1.0418	4.96992	0.000116717	0.00123667	tRNA_TRG-CCC6_9334	47	107985748	TRG-CCC6	tRNA-Gly-CCC-6	tRNA	tRNA-Gly-CCC	GGGAGACCCGGGTTC	C
snoRNA_SNORA71B_164492_30	1.66775	4.96921	0.00011689	0.00123759	snoRNA_SNORA71B_164492	30	26776	SNORA71B	small nucleolar RNA, H/ACA box 71B	snoRNA	small nucleolar RNA, H/ACA box 71B	GGCTGCCTTTGCCCT	T
snoRNA_SNORA73B_3337_43	1.32085	5.81383	0.000116932	0.00123765	snoRNA_SNORA73B_3337	43	26768	SNORA73B	small nucleolar RNA, H/ACA box 73B	snoRNA	small nucleolar RNA, H/ACA box 73B	GGCTCTGTCCAAGTG	T
snoRNA_SNORD54_77445_55	0.859695	5.27716	0.000116943	0.00123765	snoRNA_SNORD54_77445	55	26795	SNORD54	small nucleolar RNA, C/D box 54	snoRNA	small nucleolar RNA, C/D box 54	TACGCTATTCTGAGC	T
snoRNA_SNORA23_99019_111	0.936089	4.67179	0.000116977	0.00123777	snoRNA_SNORA23_99019	111	677808	SNORA23	small nucleolar RNA, H/ACA box 23	snoRNA	small nucleolar RNA, H/ACA box 23	AAAGAGTAACTTGGG	A
snoRNA_SNORA73A_3336_76	1.04723	4.71725	0.000117167	0.00123935	snoRNA_SNORA73A_3336	76	6080	SNORA73A	small nucleolar RNA, H/ACA box 73A	snoRNA	small nucleolar RNA, H/ACA box 73A	GCTCTGCCCCATGAT	C
snoRNA_SNORD4B_142308_15	0.728688	4.44815	0.000117171	0.00123935	snoRNA_SNORD4B_142308	15	26772	SNORD4B	small nucleolar RNA, C/D box 4B	snoRNA	small nucleolar RNA, C/D box 4B	AATGATGCATATGTT	C
snoRNA_SNORD27_102108_21	0.953849	4.67035	0.000117387	0.0012414	snoRNA_SNORD27_102108	21	9301	SNORD27	small nucleolar RNA, C/D box 27	snoRNA	small nucleolar RNA, C/D box 27	CACAAAATGACAAGC	T
snoRNA_SNORA53_114011_231	0.698351	4.4713	0.000117491	0.00124226	snoRNA_SNORA53_114011	231	677832	SNORA53	small nucleolar RNA, H/ACA box 53	snoRNA	small nucleolar RNA, H/ACA box 53	CAGGACTCGACTCGT	C
snoRNA_SNORD16_129961_57	0.820463	4.49708	0.000117613	0.00124331	snoRNA_SNORD16_129961	57	595097	SNORD16	small nucleolar RNA, C/D box 16	snoRNA	small nucleolar RNA, C/D box 16	CTGCTGTCAGTAAGC	C
RNase-P-RNA_RPPH1_120728_160	0.999425	4.96494	0.00011794	0.0012463	RNase-P-RNA_RPPH1_120728	160	85495	RPPH1	ribonuclease P RNA component H1	ribozyme	ribonuclease P RNA component H1	GGGCTCCGCGCGAGG	G
premiRNA_MIR3929_150456_39	1.00702	4.88942	0.000118026	0.00124697	premiRNA_MIR3929_150456	39	100500864	MIR3929	microRNA 3929	miRNA	microRNA 3929	GGAGGCTGATGTGAG	G
snoRNA_SNORD26_102109_23	0.939101	4.71386	0.000118115	0.00124767	snoRNA_SNORD26_102109	23	9302	SNORD26	small nucleolar RNA, C/D box 26	snoRNA	small nucleolar RNA, C/D box 26	TACGAACTGAACTCT	T
snoRNA_SNORA20_65755_34	0.915449	4.49522	0.0001182	0.00124833	snoRNA_SNORA20_65755	34	677806	SNORA20	small nucleolar RNA, H/ACA box 20	snoRNA	small nucleolar RNA, H/ACA box 20	CTCACAGTGATACGA	T
snoRNA_SNORA84_85134_83	1.12645	4.76458	0.000118331	0.00124947	snoRNA_SNORA84_85134	83	100124534	SNORA84	small nucleolar RNA, H/ACA box 84	snoRNA	small nucleolar RNA, H/ACA box 84	TTATGCATGGAGGCT	T
tRNA_TRI-TAT1_157744_62	0.738891	4.58817	0.000118355	0.00124948	tRNA_TRI-TAT1_157744	62	100189324	TRI-TAT1	tRNA-Ile-TAT-1	tRNA	tRNA-Ile-TAT	TTCGATCCTCACCTG	C
snoRNA_SNORD79_13072_2	1.23854	5.27022	0.000118428	0.00125001	snoRNA_SNORD79_13072	2	26770	SNORD79	small nucleolar RNA, C/D box 79	snoRNA	small nucleolar RNA, C/D box 79	NNNNNNCTGTTAGTG	T
tRNA_TRR-TCG5_58924_42	0.894149	4.88725	0.000118584	0.00125109	tRNA_TRR-TCG5_58924	42	100189034	TRR-TCG5	tRNA-Arg-TCG-5	tRNA	tRNA-Arg-TCG	CGGATCAGAAGATTG	G
snoRNA_SNORA15B-1_69457_34	0.724993	4.44288	0.00011889	0.00125346	snoRNA_SNORA15B-1_69457	34	109616962	SNORA15B-1	small nucleolar RNA, H/ACA box 15B-1	snoRNA	small nucleolar RNA, H/ACA box 15B	TCAGTAGTTTACACA	T
snoRNA_SNORA70_177818_12	1.02514	4.82048	0.000118876	0.00125346	snoRNA_SNORA70_177818	12	26778	SNORA70	small nucleolar RNA, H/ACA box 70	snoRNA	small nucleolar RNA, H/ACA box 70	AGCCAATTAAGCCGA	T
snoRNA_SNORD138_52345_6	0.848173	4.55255	0.000118853	0.00125346	snoRNA_SNORD138_52345	6	109623460	SNORD138	small nucleolar RNA, C/D box 138	snoRNA	small nucleolar RNA, C/D box 138	NNGTGCATGTGATGA	T
tRNA_TRNAV_9529_71	1.08159	4.62355	0.00011896	0.00125372	tRNA_TRNAV_9529	71	107985614	TRNAV	tRNA-Val-CAC	tRNA	tRNA-Val-CAC	GATGGAAACANNNNN	A
RNase-P-RNA_RPPH1_120728_170	0.910891	4.71074	0.000118998	0.00125388	RNase-P-RNA_RPPH1_120728	170	85495	RPPH1	ribonuclease P RNA component H1	ribozyme	ribonuclease P RNA component H1	CGAGGTCAGACTGGG	A
snoRNA_SNORA58B_10951_94	0.730285	4.46644	0.000119058	0.00125408	snoRNA_SNORA58B_10951	94	109617023	SNORA58B	small nucleolar RNA, H/ACA box 58B	snoRNA	small nucleolar RNA, H/ACA box 58B	CTCTAGCCAGCTTAA	C
snoRNA_SNORD97_99090_89	1.11695	4.96043	0.000119062	0.00125408	snoRNA_SNORD97_99090	89	692223	SNORD97	small nucleolar RNA, C/D box 97	snoRNA	small nucleolar RNA, C/D box 97	TCTTTTTCTTTCTTT	C
tRNA_TRC-GCA17_73975_72	0.898746	4.8196	0.000119111	0.00125436	tRNA_TRC-GCA17_73975	72	100189289	TRC-GCA17	tRNA-Cys-GCA-17	tRNA	tRNA-Cys-GCA	TGCCCCCCNNNNNNN	C
snoRNA_SNORD14A_99419_39	1.10289	4.95958	0.000119275	0.0012556	snoRNA_SNORD14A_99419	39	26822	SNORD14A	small nucleolar RNA, C/D box 14A	snoRNA	small nucleolar RNA, C/D box 14A	AGTTTCCACCAGAAA	A
RNase-MRP-RNA_RMRP_83219_124	1.14054	4.9593	0.000119345	0.0012561	RNase-MRP-RNA_RMRP_83219	124	6023	RMRP	RNA component of mitochondrial RNA processing endoribonuclease	ribozyme	RNA component of mitochondrial RNA processing endoribonuclease	AGACATTCCCCGCTT	C
snRNA_SNAR-C4_159218_76	0.866542	4.66312	0.000119476	0.00125701	snRNA_SNAR-C4_159218	76	100170219	SNAR-C4	small NF90 (ILF3) associated RNA C4	snRNA	small NF90 (ILF3) associated RNA C4	CACGAGTTCGAGGCC	T
snoRNA_SNORA77B_169054_81	1.08766	4.76025	0.000119522	0.00125701	snoRNA_SNORA77B_169054	81	109617010	SNORA77B	small nucleolar RNA, H/ACA box 77B	snoRNA	small nucleolar RNA, H/ACA box 77B	GCTGTGGCCGCCTCA	C
snoRNA_SNORD37_153103_18	0.85986	4.58432	0.000119519	0.00125701	snoRNA_SNORD37_153103	18	26812	SNORD37	small nucleolar RNA, C/D box 37	snoRNA	small nucleolar RNA, C/D box 37	ACTGATCATTTCTTC	A
scRNA_RN7SL1_122276_86	1.19269	4.44087	0.000119552	0.00125709	scRNA_RN7SL1_122276	86	6029	RN7SL1	RNA component of signal recognition particle 7SL1	others	RNA component of signal recognition particle 7SL	CTGGGCTGTAGTGCG	G
snoRNA_SNORD73A_47861_15	1.03306	4.62081	0.000119774	0.00125918	snoRNA_SNORD73A_47861	15	8944	SNORD73A	small nucleolar RNA, C/D box 73A	snoRNA	small nucleolar RNA, C/D box 73A	GATGAAAAAAGTTTC	A
RNase-P-RNA_RPPH1_120728_157	0.789465	4.95747	0.000119803	0.00125925	RNase-P-RNA_RPPH1_120728	157	85495	RPPH1	ribonuclease P RNA component H1	ribozyme	ribonuclease P RNA component H1	ACGGGGCTCCGCGCG	T
rRNA_RNA5S17_179154_2	0.950721	4.46399	0.000119854	0.00125931	rRNA_RNA5S17_179154	2	100169768	RNA5S17	RNA, 5S ribosomal 17	rRNA	5S ribosomal RNA	NNNNNNGTCTACGGC	T
snRNA_RN7SK_61592_276	0.800969	4.54923	0.00011988	0.00125935	snRNA_RN7SK_61592	276	125050	RN7SK	RNA component of 7SK nuclear ribonucleoprotein	snRNA	RNA component of 7SK nuclear ribonucleoprotein	CAAGCTTCCAAGACT	C
snoRNA_SNORD42B_142305_2	0.801849	4.62024	0.000119944	0.00125953	snoRNA_SNORD42B_142305	2	26808	SNORD42B	small nucleolar RNA, C/D box 42B	snoRNA	small nucleolar RNA, C/D box 42B	NNNNNNGTGCATATG	T
snoRNA_SNORA36B_15564_28	0.917843	5.26286	0.000120025	0.00125967	snoRNA_SNORA36B_15564	28	677818	SNORA36B	small nucleolar RNA, H/ACA box 36B	snoRNA	small nucleolar RNA, H/ACA box 36B	TTCAGGGTAGCTTCC	T
snoRNA_SNORA3A_98924_96	0.750923	4.4395	0.000120002	0.00125967	snoRNA_SNORA3A_98924	96	619562	SNORA3A	small nucleolar RNA, H/ACA box 3A	snoRNA	small nucleolar RNA, H/ACA box 3A	GTGGGCCTTATGGCA	T
snoRNA_SNORA15B-1_69457_15	0.739787	4.4389	0.000120203	0.00126106	snoRNA_SNORA15B-1_69457	15	109616962	SNORA15B-1	small nucleolar RNA, H/ACA box 15B-1	snoRNA	small nucleolar RNA, H/ACA box 15B	TGAATACTGTGTTCT	T
snoRNA_SNORA30_136018_52	0.880096	4.70621	0.000120286	0.00126148	snoRNA_SNORA30_136018	52	677813	SNORA30	small nucleolar RNA, H/ACA box 30	snoRNA	small nucleolar RNA, H/ACA box 30	TGGTAGCTGGTGCTG	T
snoRNA_SNORA61_3353_24	0.858006	4.54759	0.00012039	0.00126221	snoRNA_SNORA61_3353	24	677838	SNORA61	small nucleolar RNA, H/ACA box 61	snoRNA	small nucleolar RNA, H/ACA box 61	TCCCATCGGATCTGA	G
snoRNA_SNORD19C_34937_31	0.742621	4.43829	0.000120404	0.00126221	snoRNA_SNORD19C_34937	31	109616991	SNORD19C	small nucleolar RNA, C/D box 19C	snoRNA	small nucleolar RNA, C/D box 19C	GTCTTAGTATTGAAG	T
snoRNA_SNORD82_29440_44	1.0057	4.51634	0.000120501	0.00126275	snoRNA_SNORD82_29440	44	25826	SNORD82	small nucleolar RNA, C/D box 82	snoRNA	small nucleolar RNA, C/D box 82	TGAAACCTGATGTTA	T
premiRNA_MIRLET7A3_171801_7	1.1812	5.40302	0.000120542	0.00126287	premiRNA_MIRLET7A3_171801	7	406883	MIRLET7A3	microRNA let-7a-3	miRNA	microRNA let-7a	NGGGTGAGGTAGTAG	G
snoRNA_SNORA58_38191_38	0.969426	4.43777	0.000120579	0.00126287	snoRNA_SNORA58_38191	38	677836	SNORA58	small nucleolar RNA, H/ACA box 58	snoRNA	small nucleolar RNA, H/ACA box 58	CTCATGTCCAGGCAG	C
tRNA_TRK-TTT3_14563_72	0.858178	4.4377	0.0001206	0.00126287	tRNA_TRK-TTT3_14563	72	100189122	TRK-TTT3	tRNA-Lys-TTT-3	tRNA	tRNA-Lys-TTT	GTTCGGGCGNNNNNN	C
snoRNA_SNORD61_177087_59	1.00267	4.70468	0.000120725	0.00126339	snoRNA_SNORD61_177087	59	26787	SNORD61	small nucleolar RNA, C/D box 61	snoRNA	small nucleolar RNA, C/D box 61	TCCTCTAAGAAGTTC	A
snoRNA_SNORD69_34938_32	0.894042	4.61758	0.000120741	0.00126339	snoRNA_SNORD69_34938	32	692109	SNORD69	small nucleolar RNA, C/D box 69	snoRNA	small nucleolar RNA, C/D box 69	TGGATCTGACTGACT	G
snRNA_RNU11_3367_8	0.865566	4.54623	0.000120818	0.00126392	snRNA_RNU11_3367	8	26824	RNU11	RNA, U11 small nuclear	snRNA	U11 small nuclear RNA	AAAAAGGGCTTCTGT	G
scaRNA_SCARNA8_82475_83	0.909752	4.61642	0.000121093	0.0012656	scaRNA_SCARNA8_82475	83	677776	SCARNA8	small Cajal body-specific RNA 8	scaRNA	small Cajal body-specific RNA 8	TGATGACCGGGACGA	C
snoRNA_SNORA37_151379_46	1.34467	5.25825	0.000121036	0.0012656	snoRNA_SNORA37_151379	46	677819	SNORA37	small nucleolar RNA, H/ACA box 37	snoRNA	small nucleolar RNA, H/ACA box 37	AGGATTTGGTAGCTG	G
snoRNA_SNORD14D_106680_43	0.845451	4.8124	0.000121055	0.0012656	snoRNA_SNORD14D_106680	43	85390	SNORD14D	small nucleolar RNA, C/D box 14D	snoRNA	small nucleolar RNA, C/D box 14D	TTCCACCAGAAAGTC	A
scaRNA_SCARNA10_108072_66	2.52271	8.77802	0.000121242	0.00126692	scaRNA_SCARNA10_108072	66	692148	SCARNA10	small Cajal body-specific RNA 10	scaRNA	small Cajal body-specific RNA 10	TTTGGCCTGTTAAAG	T
tRNA_TRW-CCA3_58542_31	0.789835	4.65701	0.000121269	0.00126695	tRNA_TRW-CCA3_58542	31	100189436	TRW-CCA3	tRNA-Trp-CCA-3	tRNA	tRNA-Trp-CCA	CGTCTGACTCCAGAT	C
scaRNA_SCARNA8_82475_84	0.908145	4.61552	0.000121364	0.00126738	scaRNA_SCARNA8_82475	84	677776	SCARNA8	small Cajal body-specific RNA 8	scaRNA	small Cajal body-specific RNA 8	GATGACCGGGACGAA	G
snRNA_SNAR-C3_159220_81	0.953157	4.65659	0.000121392	0.00126738	snRNA_SNAR-C3_159220	81	100170226	SNAR-C3	small NF90 (ILF3) associated RNA C3	snRNA	small NF90 (ILF3) associated RNA C3	GTTCGAGGCCAACCT	G
snoRNA_SNORD14A_99419_46	0.972362	4.87647	0.0001214	0.00126738	snoRNA_SNORD14A_99419	46	26822	SNORD14A	small nucleolar RNA, C/D box 14A	snoRNA	small nucleolar RNA, C/D box 14A	ACCAGAAATGTTTTT	A
snoRNA_SNORA68_155408_63	1.15094	4.70177	0.000121563	0.00126836	snoRNA_SNORA68_155408	63	26780	SNORA68	small nucleolar RNA, H/ACA box 68	snoRNA	small nucleolar RNA, H/ACA box 68	GCAAACAGCAAGCGG	G
snoRNA_SNORD16_129961_3	0.916355	4.61501	0.00012152	0.00126836	snoRNA_SNORD16_129961	3	595097	SNORD16	small nucleolar RNA, C/D box 16	snoRNA	small nucleolar RNA, C/D box 16	NNNNNTGCAATGATG	C
snRNA_RN7SK_61592_251	0.818568	4.57735	0.000121657	0.00126886	snRNA_RN7SK_61592	251	125050	RN7SK	RNA component of 7SK nuclear ribonucleoprotein	snRNA	RNA component of 7SK nuclear ribonucleoprotein	CATTTGTAGGAGAAC	A
snoRNA_SNORD65_141464_51	0.9807	4.48454	0.000121634	0.00126886	snoRNA_SNORD65_141464	51	692106	SNORD65	small nucleolar RNA, C/D box 65	snoRNA	small nucleolar RNA, C/D box 65	GTGTAGTGGTGAACC	G
snoRNA_SNORA7A_31478_79	0.775316	4.57714	0.000121723	0.00126907	snoRNA_SNORA7A_31478	79	619563	SNORA7A	small nucleolar RNA, H/ACA box 7A	snoRNA	small nucleolar RNA, H/ACA box 7A	GGCAGAGGCACCCAT	G
snoRNA_SNORD19C_34937_23	0.697388	4.43436	0.000121719	0.00126907	snoRNA_SNORD19C_34937	23	109616991	SNORD19C	small nucleolar RNA, C/D box 19C	snoRNA	small nucleolar RNA, C/D box 19C	TAAAATTGGTCTTAG	G
snoRNA_SNORD117_59434_11	1.00558	4.51242	0.000121752	0.00126913	snoRNA_SNORD117_59434	11	692233	SNORD117	small nucleolar RNA, C/D box 117	snoRNA	small nucleolar RNA, C/D box 117	AAATGATGTTTATTT	G
tRNA_TRNAV_9529_2	0.794644	4.80975	0.000121779	0.00126918	tRNA_TRNAV_9529	2	107985614	TRNAV	tRNA-Val-CAC	tRNA	tRNA-Val-CAC	NNNNNNGTTTCCGTA	T
snoRNA_SNORD119_162244_22	0.864797	5.25472	0.000121817	0.00126933	snoRNA_SNORD119_162244	22	100113378	SNORD119	small nucleolar RNA, C/D box 119	snoRNA	small nucleolar RNA, C/D box 119	TAATGATGAGATATA	G
snoRNA_SNORA10_133144_57	0.86433	4.4334	0.000122041	0.00127143	snoRNA_SNORA10_133144	57	574042	SNORA10	small nucleolar RNA, H/ACA box 10	snoRNA	small nucleolar RNA, H/ACA box 10	TTTTCAGGGAGGCAG	G
scaRNA_SCARNA16_147674_77	0.996223	4.61292	0.000122153	0.00127236	scaRNA_SCARNA16_147674	77	677781	SCARNA16	small Cajal body-specific RNA 16	scaRNA	small Cajal body-specific RNA 16	CCAACCCTGACCTAA	T
snoRNA_SNORA61_3353_38	0.848603	4.48218	0.000122406	0.00127475	snoRNA_SNORA61_3353	38	677838	SNORA61	small nucleolar RNA, H/ACA box 61	snoRNA	small nucleolar RNA, H/ACA box 61	AACACTGGTCTTGGT	G
snoRNA_SNORD138_52345_18	0.73725	4.51005	0.000122515	0.00127565	snoRNA_SNORD138_52345	18	109623460	SNORD138	small nucleolar RNA, C/D box 138	snoRNA	small nucleolar RNA, C/D box 138	TGAAGCAAATCAGTA	A
snoRNA_SNORD103A_3521_22	0.997534	4.6516	0.000122877	0.00127846	snoRNA_SNORD103A_3521	22	692234	SNORD103A	small nucleolar RNA, C/D box 103A	snoRNA	small nucleolar RNA, C/D box 103A	TGACCCACTTGCCCT	C
snRNA_RN7SK_61592_144	0.984595	5.39169	0.000122903	0.00127848	snRNA_RN7SK_61592	144	125050	RN7SK	RNA component of 7SK nuclear ribonucleoprotein	snRNA	RNA component of 7SK nuclear ribonucleoprotein	CGGTCGAAGAGGACG	A
scaRNA_SCARNA23_173331_76	1.06242	4.94517	0.000122933	0.00127856	scaRNA_SCARNA23_173331	76	677773	SCARNA23	small Cajal body-specific RNA 23	scaRNA	small Cajal body-specific RNA 23	ATAGTAGCTTTCTGT	C
snoRNA_SNORA31B_118360_62	1.30192	5.56356	0.000123109	0.00128014	snoRNA_SNORA31B_118360	62	109616966	SNORA31B	small nucleolar RNA, H/ACA box 31B	snoRNA	small nucleolar RNA, H/ACA box 31B	CACAGATGCAAGAAG	G
snoRNA_SNORD14A_99419_64	0.796053	4.94415	0.000123197	0.00128082	snoRNA_SNORD14A_99419	64	26822	SNORD14A	small nucleolar RNA, C/D box 14A	snoRNA	small nucleolar RNA, C/D box 14A	TATGTTGGCCAGTTC	G
tRNA_TRK-TTT3_14563_73	0.858655	4.42862	0.000123659	0.00128429	tRNA_TRK-TTT3_14563	73	100189122	TRK-TTT3	tRNA-Lys-TTT-3	tRNA	tRNA-Lys-TTT	TTCGGGCGNNNNNNN	G
tRNA_TRV-AAC2_57214_2	0.744852	4.42857	0.000123679	0.00128429	tRNA_TRV-AAC2_57214	2	100188992	TRV-AAC2	tRNA-Val-AAC-2	tRNA	tRNA-Val-AAC	NNNNNNGTTTCCGTA	T
snoRNA_SNORA17A_88997_38	0.889383	4.45196	0.00012384	0.00128558	snoRNA_SNORA17A_88997	38	677804	SNORA17A	small nucleolar RNA, H/ACA box 17A	snoRNA	small nucleolar RNA, H/ACA box 17A	GCCGTGTCACATCTG	C
snoRNA_SNORA73B_3337_25	1.41235	5.77356	0.000124035	0.00128736	snoRNA_SNORA73B_3337	25	26768	SNORA73B	small nucleolar RNA, H/ACA box 73B	snoRNA	small nucleolar RNA, H/ACA box 73B	GGGAGGTCACTCTCC	C
snoRNA_SNORA7B_37986_65	1.26938	6.04748	0.00012406	0.00128738	snoRNA_SNORA7B_37986	65	677797	SNORA7B	small nucleolar RNA, H/ACA box 7B	snoRNA	small nucleolar RNA, H/ACA box 7B	GGGAAAGCAAGCCTG	C
snoRNA_SNORA5C_68720_83	0.80839	4.47685	0.000124167	0.00128801	snoRNA_SNORA5C_68720	83	677796	SNORA5C	small nucleolar RNA, H/ACA box 5C	snoRNA	small nucleolar RNA, H/ACA box 5C	CAGCTCATGGGCCCT	T
snoRNA_SNORA48_140686_17	1.61586	5.55589	0.000124625	0.00129252	snoRNA_SNORA48_140686	17	652965	SNORA48	small nucleolar RNA, H/ACA box 48	snoRNA	small nucleolar RNA, H/ACA box 48	CCTGGGTAGAGTGGC	A
snoRNA_SNORD136_34934_63	0.75181	4.42506	0.000124882	0.0012947	snoRNA_SNORD136_34934	63	106633805	SNORD136	small nucleolar RNA, C/D box 136	snoRNA	small nucleolar RNA, C/D box 136	AACTCTGAGCTCACC	A
snoRNA_SNORA40B_24529_52	0.985241	4.7409	0.000125	0.00129568	snoRNA_SNORA40B_24529	52	109616967	SNORA40B	small nucleolar RNA, H/ACA box 40B	snoRNA	small nucleolar RNA, H/ACA box 40B	GGATAGGTGCAAAAA	T
snoRNA_SNORA65_87561_4	0.996939	4.42452	0.000125066	0.00129612	snoRNA_SNORA65_87561	4	26783	SNORA65	small nucleolar RNA, H/ACA box 65	snoRNA	small nucleolar RNA, H/ACA box 65	NNNNTCAGCCACCCG	G
tRNA_TRG-CCC4_1836_60	0.754416	4.50213	0.000125102	0.00129625	tRNA_TRG-CCC4_1836	60	107985759	TRG-CCC4	tRNA-Gly-CCC-4	tRNA	tRNA-Gly-CCC	TCAATTCCCGGCCAC	C
scRNA_RN7SL1_122276_157	1.31554	4.8624	0.000125173	0.00129674	scRNA_RN7SL1_122276	157	6029	RN7SL1	RNA component of signal recognition particle 7SL1	others	RNA component of signal recognition particle 7SL	GCGGGGGACCACCAG	A
tRNA_TRC-GCA17_73975_41	0.900603	4.79711	0.00012529	0.00129771	tRNA_TRC-GCA17_73975	41	100189289	TRC-GCA17	tRNA-Cys-GCA-17	tRNA	tRNA-Cys-GCA	CAGATCAAGAGGTCC	A
snoRNA_SNORA46_137352_17	0.714412	4.42352	0.000125414	0.00129875	snoRNA_SNORA46_137352	17	677827	SNORA46	small nucleolar RNA, H/ACA box 46	snoRNA	small nucleolar RNA, H/ACA box 46	TTTAAACCTGTGGAT	C
snoRNA_SNORA44_3354_22	0.876434	4.4466	0.000125658	0.00130104	snoRNA_SNORA44_3354	22	677825	SNORA44	small nucleolar RNA, H/ACA box 44	snoRNA	small nucleolar RNA, H/ACA box 44	GGGCTGTGGCTGGTC	G
snoRNA_SNORA5C_68720_17	0.974713	4.68691	0.000125939	0.00130248	snoRNA_SNORA5C_68720	17	677796	SNORA5C	small nucleolar RNA, H/ACA box 5C	snoRNA	small nucleolar RNA, H/ACA box 5C	GTCAAATTCAGTGCC	T
