## Supplementary Table 4 for "Catch and release of sialoglycoRNAs enables sequencing-based profiling across cellular and extracellular material" (part 3 of 3)

### Sheet: Non-hemat., total variants (continued)
chr_pos	logOR_total	t_total	p_total	padj_total	transcript_id	pos	gene_id	gene_name	product	biotype	family	sequence_context	ref_base
snoRNA_SNORD19C_34937_12	0.729372	4.42201	0.000125937	0.00130248	snoRNA_SNORD19C_34937	12	109616991	SNORD19C	small nucleolar RNA, C/D box 19C	snoRNA	small nucleolar RNA, C/D box 19C	AATGAAGAAACTAAA	A
snoRNA_SNORD50B_62683_25	0.828268	4.56388	0.0001259	0.00130248	snoRNA_SNORD50B_62683	25	692088	SNORD50B	small nucleolar RNA, C/D box 50B	snoRNA	small nucleolar RNA, C/D box 50B	TATCCCGAAGCTGAT	A
tRNA_TRC-GCA9_38213_24	0.830148	5.23671	0.000125881	0.00130248	tRNA_TRC-GCA9_38213	24	100189250	TRC-GCA9	tRNA-Cys-GCA-9	tRNA	tRNA-Cys-GCA	GGTAGAGCATTTGAC	C
snoRNA_SNORA31_118361_17	0.83148	4.44555	0.000126018	0.00130306	snoRNA_SNORA31_118361	17	677814	SNORA31	small nucleolar RNA, H/ACA box 31	snoRNA	small nucleolar RNA, H/ACA box 31	CTGATAGACCTTGAA	A
snoRNA_SNORD96A_57246_4	0.857371	4.44548	0.000126043	0.00130308	snoRNA_SNORD96A_57246	4	619571	SNORD96A	small nucleolar RNA, C/D box 96A	snoRNA	small nucleolar RNA, C/D box 96A	NNNNCCTGGTGATGA	G
snoRNA_SNORA27_117418_28	0.843975	4.56333	0.000126075	0.00130316	snoRNA_SNORA27_117418	28	619499	SNORA27	small nucleolar RNA, H/ACA box 27	snoRNA	small nucleolar RNA, H/ACA box 27	AGTTGGACTTATGTC	C
snoRNA_SNORA71D_164496_49	1.22682	5.01776	0.000126283	0.00130506	snoRNA_SNORA71D_164496	49	677840	SNORA71D	small nucleolar RNA, H/ACA box 71D	snoRNA	small nucleolar RNA, H/ACA box 71D	TCATTGATAGTGCAG	T
snoRNA_SNORA8_104953_8	0.745869	5.11659	0.000126469	0.0013065	snoRNA_SNORA8_104953	8	654320	SNORA8	small nucleolar RNA, H/ACA box 8	snoRNA	small nucleolar RNA, H/ACA box 8	TGCACTGCATGGTAT	C
snoRNA_SNORD15B_104035_67	0.938557	4.93135	0.000126552	0.00130687	snoRNA_SNORD15B_104035	67	114599	SNORD15B	small nucleolar RNA, C/D box 15B	snoRNA	small nucleolar RNA, C/D box 15B	GTGCCATGTTCTGTG	G
snoRNA_SNORD81_13069_55	0.822025	4.93079	0.0001267	0.00130791	snoRNA_SNORD81_13069	55	26769	SNORD81	small nucleolar RNA, C/D box 81	snoRNA	small nucleolar RNA, C/D box 81	CTTGATGACAATAAA	A
snoRNA_SNORA81_40850_137	0.762443	4.41906	0.000126965	0.00131016	snoRNA_SNORA81_40850	137	677847	SNORA81	small nucleolar RNA, H/ACA box 81	snoRNA	small nucleolar RNA, H/ACA box 81	CTTTCTTAATGTCCA	A
snoRNA_SNORA71D_164496_27	1.24675	5.23155	0.000127071	0.00131101	snoRNA_SNORA71D_164496	27	677840	SNORA71D	small nucleolar RNA, H/ACA box 71D	snoRNA	small nucleolar RNA, H/ACA box 71D	TCGTGGGCTGCCTGT	C
snoRNA_SNORA53_114011_211	0.902667	4.41849	0.000127163	0.00131139	snoRNA_SNORA53_114011	211	677832	SNORA53	small nucleolar RNA, H/ACA box 53	snoRNA	small nucleolar RNA, H/ACA box 53	ATGCTGCCATTTGTT	C
snoRNA_SNORD55_5136_44	0.791764	4.63753	0.000127166	0.00131139	snoRNA_SNORD55_5136	44	26811	SNORD55	small nucleolar RNA, C/D box 55	snoRNA	small nucleolar RNA, C/D box 55	GAGTGCGCGGTGGGG	C
tRNA_TRC-GCA14_143341_32	1.04863	5.37112	0.000127316	0.00131232	tRNA_TRC-GCA14_143341	32	100189435	TRC-GCA14	tRNA-Cys-GCA-14	tRNA	tRNA-Cys-GCA	ATTTGACTGCAGATC	T
RNase-P-RNA_RPPH1_120728_258	0.773964	4.46716	0.000127435	0.00131318	RNase-P-RNA_RPPH1_120728	258	85495	RPPH1	ribonuclease P RNA component H1	ribozyme	ribonuclease P RNA component H1	CTCACGGCCAGCGAA	C
scaRNA_SCARNA3_13215_8	1.52593	5.75509	0.000127447	0.00131318	scaRNA_SCARNA3_13215	8	677679	SCARNA3	small Cajal body-specific RNA 3	scaRNA	small Cajal body-specific RNA 3	AATGGAAGCTGCTGG	G
snoRNA_SNORD88A_159974_9	1.14133	4.68145	0.000127584	0.00131434	snoRNA_SNORD88A_159974	9	692202	SNORD88A	small nucleolar RNA, C/D box 88A	snoRNA	small nucleolar RNA, C/D box 88A	CGGGGCCTCCATGAT	T
snoRNA_SNORD31_102103_19	0.758163	4.41712	0.000127645	0.00131472	snoRNA_SNORD31_102103	19	9298	SNORD31	small nucleolar RNA, C/D box 31	snoRNA	small nucleolar RNA, C/D box 31	AGTTGAATACCGCCC	T
snoRNA_SNORA36A_177925_26	1.01494	4.52379	0.000128053	0.0013182	snoRNA_SNORA36A_177925	26	677817	SNORA36A	small nucleolar RNA, H/ACA box 36A	snoRNA	small nucleolar RNA, H/ACA box 36A	AGTCCAGGGCAGCTT	G
snoRNA_SNORD81_13069_38	0.983597	5.10989	0.000128109	0.00131841	snoRNA_SNORD81_13069	38	26769	SNORD81	small nucleolar RNA, C/D box 81	snoRNA	small nucleolar RNA, C/D box 81	AACTCTCTCACTGAT	T
tRNA_TRA-AGC4_58940_72	0.718127	4.4157	0.000128145	0.00131841	tRNA_TRA-AGC4_58940	72	100189046	TRA-AGC4	tRNA-Ala-AGC-4	tRNA	tRNA-Ala-AGC	CATCTCCANNNNNNN	A
snoRNA_SNORD11_27527_63	0.915093	4.49265	0.000128269	0.00131919	snoRNA_SNORD11_27527	63	692058	SNORD11	small nucleolar RNA, C/D box 11	snoRNA	small nucleolar RNA, C/D box 11	ATCTTTAGTCACTAC	G
snoRNA_SNORD69_34938_45	0.841042	4.59336	0.000128259	0.00131919	snoRNA_SNORD69_34938	45	692109	SNORD69	small nucleolar RNA, C/D box 69	snoRNA	small nucleolar RNA, C/D box 69	CTGTGCTGAGTCTGT	G
snoRNA_SNORA71D_164496_9	1.38355	5.2261	0.00012834	0.00131943	snoRNA_SNORA71D_164496	9	677840	SNORA71D	small nucleolar RNA, H/ACA box 71D	snoRNA	small nucleolar RNA, H/ACA box 71D	ACCTGTATTCGAAAG	T
premiRNA_MIR21_145960_26	0.874066	4.84978	0.000128661	0.00132224	premiRNA_MIR21_145960	26	406991	MIR21	microRNA 21	miRNA	microRNA 21	ACTGATGTTGACTGT	T
tRNA_TRE-TTC1_24241_72	0.890573	4.43743	0.000128832	0.00132375	tRNA_TRE-TTC1_24241	72	100189418	TRE-TTC1	tRNA-Glu-TTC-1	tRNA	tRNA-Glu-TTC	TATGGGAANNNNNNN	A
snoRNA_SNORA50A_137353_27	0.702432	4.63208	0.00012887	0.00132389	snoRNA_SNORA50A_137353	27	677830	SNORA50A	small nucleolar RNA, H/ACA box 50A	snoRNA	small nucleolar RNA, H/ACA box 50A	GATGTGTCTTGTTTG	C
scaRNA_SCARNA3_13215_18	1.88364	5.74718	0.000128938	0.00132419	scaRNA_SCARNA3_13215	18	677679	SCARNA3	small Cajal body-specific RNA 3	scaRNA	small Cajal body-specific RNA 3	GCTGGAACCAGCCAT	C
scaRNA_SCARNA23_173331_40	1.0512	4.92231	0.000128976	0.00132425	scaRNA_SCARNA23_173331	40	677773	SCARNA23	small Cajal body-specific RNA 23	scaRNA	small Cajal body-specific RNA 23	GGTGAAGATAACTCT	A
tRNA_TRD-GTC1_113999_70	0.837434	4.41278	0.000129182	0.00132587	tRNA_TRD-GTC1_113999	70	100189207	TRD-GTC1	tRNA-Asp-GTC-1	tRNA	tRNA-Asp-GTC	CGACGGGGAGNNNNN	G
tRNA_TRA-CGC4_58945_1	0.841466	4.46165	0.000129332	0.00132716	tRNA_TRA-CGC4_58945	1	100189033	TRA-CGC4	tRNA-Ala-CGC-4	tRNA	tRNA-Ala-CGC	NNNNNNNGGGGGTGT	G
snoRNA_SNORA15B-1_69457_73	0.74663	4.41187	0.000129507	0.00132872	snoRNA_SNORA15B-1_69457	73	109616962	SNORA15B-1	small nucleolar RNA, H/ACA box 15B-1	snoRNA	small nucleolar RNA, H/ACA box 15B	TTCCCTTTAGAATGA	T
snoRNA_SNORD59B_112150_69	0.736137	4.51878	0.000129728	0.00133054	snoRNA_SNORD59B_112150	69	692090	SNORD59B	small nucleolar RNA, C/D box 59B	snoRNA	small nucleolar RNA, C/D box 59B	AATTTCTGAGAAGGN	G
tRNA_TRM-CAT3_58972_45	0.884209	4.43487	0.000129733	0.00133054	tRNA_TRM-CAT3_58972	45	100189216	TRM-CAT3	tRNA-Met-CAT-3	tRNA	tRNA-Met-CAT	ATCTGAAGGTCCTGA	G
snoRNA_SNORA10_133144_12	0.705977	4.43472	0.000129787	0.00133084	snoRNA_SNORA10_133144	12	574042	SNORA10	small nucleolar RNA, H/ACA box 10	snoRNA	small nucleolar RNA, H/ACA box 10	TCTCAGCTCCGCTTA	T
vault-RNA_VTRNA1-2_54755_47	0.865388	4.41102	0.000129813	0.00133086	vault-RNA_VTRNA1-2_54755	47	56663	VTRNA1-2	vault RNA 1-2	vault-RNA	vault RNA 1	ACCACCTCTCTGGGT	C
snoRNA_SNORD45C_6992_58	0.715854	4.46014	0.000129853	0.00133103	snoRNA_SNORD45C_6992	58	692085	SNORD45C	small nucleolar RNA, C/D box 45C	snoRNA	small nucleolar RNA, C/D box 45C	CTTTAGCTCTAGAAT	T
snoRNA_SNORA80B_17846_5	1.2662	5.35897	0.00013	0.00133229	snoRNA_SNORA80B_17846	5	100302743	SNORA80B	small nucleolar RNA, H/ACA box 80B	snoRNA	small nucleolar RNA, H/ACA box 80B	NNNGCATGGGTTTGG	G
snoRNA_SNORD78_13073_24	0.776478	4.48735	0.000130077	0.00133284	snoRNA_SNORD78_13073	24	692198	SNORD78	small nucleolar RNA, C/D box 78	snoRNA	small nucleolar RNA, C/D box 78	CAAATGTCTGACCTG	C
snoRNA_SNORA68_155408_40	0.951032	4.72347	0.000130155	0.00133338	snoRNA_SNORA68_155408	40	26780	SNORA68	small nucleolar RNA, H/ACA box 68	snoRNA	small nucleolar RNA, H/ACA box 68	ATAGCGGTGGTTTAA	T
snoRNA_SNORA8_104953_45	1.20605	4.91739	0.000130317	0.00133479	snoRNA_SNORA8_104953	45	654320	SNORA8	small nucleolar RNA, H/ACA box 8	snoRNA	small nucleolar RNA, H/ACA box 8	GCTAGGGTGTTCAAA	T
snoRNA_SNORA13_53256_43	0.788945	4.40904	0.000130521	0.0013359	snoRNA_SNORA13_53256	43	654322	SNORA13	small nucleolar RNA, H/ACA box 13	snoRNA	small nucleolar RNA, H/ACA box 13	GAATGTGGTGTCAAA	G
snoRNA_SNORD138_52345_32	0.936541	4.48606	0.000130518	0.0013359	snoRNA_SNORD138_52345	32	109623460	SNORD138	small nucleolar RNA, C/D box 138	snoRNA	small nucleolar RNA, C/D box 138	ATGAATGAATTCATG	A
snoRNA_SNORD7_142884_62	0.813996	4.51652	0.000130488	0.0013359	snoRNA_SNORD7_142884	62	692076	SNORD7	small nucleolar RNA, C/D box 7	snoRNA	small nucleolar RNA, C/D box 7	GGCTTTGACCAGGGT	A
tRNA_TRC-GCA2_47047_5	1.022	4.58655	0.000130454	0.0013359	tRNA_TRC-GCA2_47047	5	100189197	TRC-GCA2	tRNA-Cys-GCA-2	tRNA	tRNA-Cys-GCA	NNNGGGGGTATAGCT	G
snoRNA_SNORD21_7849_13	0.830133	4.58626	0.000130547	0.00133592	snoRNA_SNORD21_7849	13	6083	SNORD21	small nucleolar RNA, C/D box 21	snoRNA	small nucleolar RNA, C/D box 21	ATGATGATATCCCAC	T
snoRNA_SNORA10_133144_107	0.922799	4.58582	0.00013069	0.00133713	snoRNA_SNORA10_133144	107	574042	SNORA10	small nucleolar RNA, H/ACA box 10	snoRNA	small nucleolar RNA, H/ACA box 10	GAATGGCCTCTCTGT	C
snoRNA_SNORA4_40852_100	0.718171	4.40764	0.000131028	0.00134034	snoRNA_SNORA4_40852	100	619568	SNORA4	small nucleolar RNA, H/ACA box 4	snoRNA	small nucleolar RNA, H/ACA box 4	GCTATACCACTTAGT	C
snoRNA_SNORA4_40852_45	0.805777	4.54789	0.000131127	0.00134102	snoRNA_SNORA4_40852	45	619568	SNORA4	small nucleolar RNA, H/ACA box 4	snoRNA	small nucleolar RNA, H/ACA box 4	TAACCTTTGCCAACT	T
snoRNA_SNORA50C_146356_55	0.964347	4.54784	0.000131142	0.00134102	snoRNA_SNORA50C_146356	55	677842	SNORA50C	small nucleolar RNA, H/ACA box 50C	snoRNA	small nucleolar RNA, H/ACA box 50C	AATCTGCAGCGCTAG	A
snoRNA_SNORD12C_165297_64	0.780602	4.4307	0.000131215	0.00134151	snoRNA_SNORD12C_165297	64	26765	SNORD12C	small nucleolar RNA, C/D box 12C	snoRNA	small nucleolar RNA, C/D box 12C	TTTTGCCAGTTAGTT	A
snoRNA_SNORD88A_159974_13	1.08419	4.66931	0.000131328	0.00134242	snoRNA_SNORD88A_159974	13	692202	SNORD88A	small nucleolar RNA, C/D box 88A	snoRNA	small nucleolar RNA, C/D box 88A	GCCTCCATGATGTCC	T
vault-RNA_VTRNA1-1_54754_4	0.776493	4.4061	0.000131585	0.0013448	vault-RNA_VTRNA1-1_54754	4	56664	VTRNA1-1	vault RNA 1-1	vault-RNA	vault RNA 1	NNNNGGCTGGCTTTA	T
snoRNA_SNORA70_177818_39	0.831764	4.66817	0.000131684	0.00134532	snoRNA_SNORA70_177818	39	26778	SNORA70	small nucleolar RNA, H/ACA box 70	snoRNA	small nucleolar RNA, H/ACA box 70	CCTCATGGGGACCCA	G
snoRNA_SNORD26_102109_11	0.820196	4.83882	0.000131773	0.00134567	snoRNA_SNORD26_102109	11	9302	SNORD26	small nucleolar RNA, C/D box 26	snoRNA	small nucleolar RNA, C/D box 26	CGGGGATGATTTTAC	G
scaRNA_SCARNA16_147674_88	1.08372	4.91179	0.000131859	0.00134611	scaRNA_SCARNA16_147674	88	677781	SCARNA16	small Cajal body-specific RNA 16	scaRNA	small Cajal body-specific RNA 16	CTAAAGTAAATTCCC	A
tRNA_TRA-AGC9_58649_38	1.30487	6.00103	0.000131968	0.00134697	tRNA_TRA-AGC9_58649	38	100189156	TRA-AGC9	tRNA-Ala-AGC-9	tRNA	tRNA-Ala-AGC	CTTAGCATGCGAGAG	T
snoRNA_SNORA36A_177925_16	0.863152	4.66652	0.000132202	0.00134887	snoRNA_SNORA36A_177925	16	677817	SNORA36A	small nucleolar RNA, H/ACA box 36A	snoRNA	small nucleolar RNA, H/ACA box 36A	TGTTGAGTTCAGTCC	T
snoRNA_SNORD117_59434_33	0.861821	4.48062	0.000132405	0.00135044	snoRNA_SNORD117_59434	33	692233	SNORD117	small nucleolar RNA, C/D box 117	snoRNA	small nucleolar RNA, C/D box 117	GAGCACCTCAGTGCA	T
tRNA_TRR-ACG2_33462_73	0.78361	4.40352	0.000132523	0.00135139	tRNA_TRR-ACG2_33462	73	100189103	TRR-ACG2	tRNA-Arg-ACG-2	tRNA	tRNA-Arg-ACG	CTGGCTCGNNNNNNN	G
snoRNA_SNORA2B_110698_82	0.811022	4.42682	0.000132606	0.00135199	snoRNA_SNORA2B_110698	82	677794	SNORA2B	small nucleolar RNA, H/ACA box 2B	snoRNA	small nucleolar RNA, H/ACA box 2B	TGGTCTGTTGGCCAT	T
snoRNA_SNORD91B_139867_43	1.00321	4.90836	0.000132814	0.00135361	snoRNA_SNORD91B_139867	43	692208	SNORD91B	small nucleolar RNA, C/D box 91B	snoRNA	small nucleolar RNA, C/D box 91B	CCTGTCTGAAGCATC	G
snoRNA_SNORD20_29439_41	0.836162	4.71451	0.000132886	0.0013541	snoRNA_SNORD20_29439	41	6082	SNORD20	small nucleolar RNA, C/D box 20	snoRNA	small nucleolar RNA, C/D box 20	GATGAAATCTCAAGA	T
snoRNA_SNORA63_40851_60	1.04492	4.83467	0.000132969	0.00135445	snoRNA_SNORA63_40851	60	6043	SNORA63	small nucleolar RNA, H/ACA box 63	snoRNA	small nucleolar RNA, H/ACA box 63	CCTGCTTAAAATAAA	A
tRNA_TRC-GCA14_143341_15	1.33016	5.51545	0.000132951	0.00135445	tRNA_TRC-GCA14_143341	15	100189435	TRC-GCA14	tRNA-Cys-GCA-14	tRNA	tRNA-Cys-GCA	TAGCTCAGGGGTAGA	G
snoRNA_SNORD24_88506_23	0.784112	4.42566	0.000133026	0.00135477	snoRNA_SNORD24_88506	23	26820	SNORD24	small nucleolar RNA, C/D box 24	snoRNA	small nucleolar RNA, C/D box 24	AGAATATTTGCTATC	T
snoRNA_SNORD34_159646_48	0.775695	4.50864	0.000133183	0.00135612	snoRNA_SNORD34_159646	48	26817	SNORD34	small nucleolar RNA, C/D box 34	snoRNA	small nucleolar RNA, C/D box 34	CATGAAAGCAGCACT	G
scaRNA_SCARNA4_11440_6	0.929367	4.40108	0.000133419	0.00135828	scaRNA_SCARNA4_11440	6	677771	SCARNA4	small Cajal body-specific RNA 4	scaRNA	small Cajal body-specific RNA 4	NNACTGGAGGACTAA	A
snoRNA_SNORD15A_104034_14	0.724685	4.54091	0.000133477	0.00135862	snoRNA_SNORD15A_104034	14	6079	SNORD15A	small nucleolar RNA, C/D box 15A	snoRNA	small nucleolar RNA, C/D box 15A	TGAAGAGATGATGAC	A
snoRNA_SNORA58_38191_54	0.825039	4.47739	0.000133538	0.00135892	snoRNA_SNORA58_38191	54	677836	SNORA58	small nucleolar RNA, H/ACA box 58	snoRNA	small nucleolar RNA, H/ACA box 58	GGGGACAGTGTATGC	G
snoRNA_SNORD14A_99419_76	1.04996	4.83256	0.00013358	0.00135892	snoRNA_SNORD14A_99419	76	26822	SNORD14A	small nucleolar RNA, C/D box 14A	snoRNA	small nucleolar RNA, C/D box 14A	TTCTTCCTTGGATGT	T
snoRNA_SNORD19B_34936_80	0.784708	4.57708	0.000133571	0.00135892	snoRNA_SNORD19B_34936	80	100113381	SNORD19B	small nucleolar RNA, C/D box 19B	snoRNA	small nucleolar RNA, C/D box 19B	CTCTGATTTCAGCCA	T
snoRNA_SNORD34_159646_16	0.787663	4.57693	0.00013362	0.00135907	snoRNA_SNORD34_159646	16	26817	SNORD34	small nucleolar RNA, C/D box 34	snoRNA	small nucleolar RNA, C/D box 34	ATGTTCCGCAACTAC	G
snoRNA_SNORA71D_164496_51	1.13463	4.98955	0.000133675	0.00135913	snoRNA_SNORA71D_164496	51	677840	SNORA71D	small nucleolar RNA, H/ACA box 71D	snoRNA	small nucleolar RNA, H/ACA box 71D	ATTGATAGTGCAGGG	G
snoRNA_SNORD15B_104035_77	1.09542	4.76806	0.000133756	0.00135921	snoRNA_SNORD15B_104035	77	114599	SNORD15B	small nucleolar RNA, C/D box 15B	snoRNA	small nucleolar RNA, C/D box 15B	CTGTGGTGCTGTGCA	G
snoRNA_SNORD26_102109_51	0.864563	4.66165	0.000133745	0.00135921	snoRNA_SNORD26_102109	51	9302	SNORD26	small nucleolar RNA, C/D box 26	snoRNA	small nucleolar RNA, C/D box 26	ATTAGTGGAGAAAAC	G
snoRNA_SNORD42B_142305_22	0.706215	4.42368	0.000133743	0.00135921	snoRNA_SNORD42B_142305	22	26808	SNORD42B	small nucleolar RNA, C/D box 42B	snoRNA	small nucleolar RNA, C/D box 42B	AAAGTTTTAATCTCC	T
snRNA_RNU4ATAC_23932_74	0.863131	4.42324	0.000133901	0.00135994	snRNA_RNU4ATAC_23932	74	100151683	RNU4ATAC	RNA, U4atac small nuclear (U12-dependent splicing)	snRNA	U4atac small nuclear (U12-dependent splicing) RNA	CCTGAACAACACACC	A
snoRNA_SNORA73A_3336_32	1.50348	5.20303	0.000133865	0.00135994	snoRNA_SNORA73A_3336	32	6080	SNORA73A	small nucleolar RNA, H/ACA box 73A	snoRNA	small nucleolar RNA, H/ACA box 73A	TCACTCTCCCCGGGC	C
snoRNA_SNORD4B_142308_68	0.986613	4.57612	0.000133889	0.00135994	snoRNA_SNORD4B_142308	68	26772	SNORD4B	small nucleolar RNA, C/D box 4B	snoRNA	small nucleolar RNA, C/D box 4B	AACTGACTGCACCCN	T
snoRNA_SNORA73B_3337_91	1.10403	4.76687	0.000134115	0.00136164	snoRNA_SNORA73B_3337	91	26768	SNORA73B	small nucleolar RNA, H/ACA box 73B	snoRNA	small nucleolar RNA, H/ACA box 73B	TACAGTCCCTTTCCA	C
snoRNA_SNORA80B_17846_63	0.857379	5.08599	0.000134143	0.00136164	snoRNA_SNORA80B_17846	63	100302743	SNORA80B	small nucleolar RNA, H/ACA box 80B	snoRNA	small nucleolar RNA, H/ACA box 80B	TGCCAGAGCAAACTG	G
snoRNA_SNORA8_104953_44	1.19064	4.90367	0.000134128	0.00136164	snoRNA_SNORA8_104953	44	654320	SNORA8	small nucleolar RNA, H/ACA box 8	snoRNA	small nucleolar RNA, H/ACA box 8	TGCTAGGGTGTTCAA	G
premiRNA_MIR21_145960_21	0.87231	4.83043	0.000134203	0.001362	premiRNA_MIR21_145960	21	406991	MIR21	microRNA 21	miRNA	microRNA 21	ATCAGACTGATGTTG	T
snRNA_LOC124904619_9552_123	0.864435	4.50504	0.000134432	0.00136362	snRNA_LOC124904619_9552	123	124904619,RFAM:RF00003	LOC124904619	U1 small nuclear RNA	snRNA	U1 small nuclear RNA	TGACTGCATAATTTG	A
snoRNA_SNORA17A_88997_23	0.851283	4.44726	0.000134414	0.00136362	snoRNA_SNORA17A_88997	23	677804	SNORA17A	small nucleolar RNA, H/ACA box 17A	snoRNA	small nucleolar RNA, H/ACA box 17A	GTTGCAGCTGTGGCT	C
snoRNA_SNORA3A_98924_65	0.848289	4.39772	0.000134659	0.00136538	snoRNA_SNORA3A_98924	65	619562	SNORA3A	small nucleolar RNA, H/ACA box 3A	snoRNA	small nucleolar RNA, H/ACA box 3A	GAAGAGTAACTGCTG	A
snoRNA_SNORD127_122194_36	0.953705	5.33792	0.000134791	0.00136621	snoRNA_SNORD127_122194	36	100113389	SNORD127	small nucleolar RNA, C/D box 127	snoRNA	small nucleolar RNA, C/D box 127	TTGGTCTGTATGTAA	G
snoRNA_SNORA61_3353_42	0.736438	4.44606	0.000134846	0.00136653	snoRNA_SNORA61_3353	42	677838	SNORA61	small nucleolar RNA, H/ACA box 61	snoRNA	small nucleolar RNA, H/ACA box 61	CTGGTCTTGGTGGTC	T
snoRNA_SNORD80_13071_15	0.835108	4.44595	0.000134888	0.00136664	snoRNA_SNORD80_13071	15	26774	SNORD80	small nucleolar RNA, C/D box 80	snoRNA	small nucleolar RNA, C/D box 80	TGATAACATAGTTCA	A
snoRNA_SNORD119_162244_45	1.1241	5.08176	0.000135241	0.00136952	snoRNA_SNORD119_162244	45	100113378	SNORD119	small nucleolar RNA, C/D box 119	snoRNA	small nucleolar RNA, C/D box 119	TGAAGCTGATGATGA	G
snoRNA_SNORD42B_142305_29	0.769074	4.41899	0.000135459	0.00137148	snoRNA_SNORD42B_142305	29	26808	SNORD42B	small nucleolar RNA, C/D box 42B	snoRNA	small nucleolar RNA, C/D box 42B	TAATCTCCTGACACT	C
snRNA_SNAR-C4_159218_23	1.02128	4.65565	0.000135667	0.00137309	snRNA_SNAR-C4_159218	23	100170219	SNAR-C4	small NF90 (ILF3) associated RNA C4	snRNA	small NF90 (ILF3) associated RNA C4	CTCCGGCCGGTTGCG	C
premiRNA_MIR1248_40848_85	2.43026	5.97885	0.000135933	0.00137528	premiRNA_MIR1248_40848	85	100302143	MIR1248	microRNA 1248	miRNA	microRNA 1248	GAGTACACACAAGAA	C
snoRNA_SNORD19C_34937_28	0.907932	4.39437	0.00013591	0.00137528	snoRNA_SNORD19C_34937	28	109616991	SNORD19C	small nucleolar RNA, C/D box 19C	snoRNA	small nucleolar RNA, C/D box 19C	TTGGTCTTAGTATTG	T
snoRNA_SNORD14D_106680_66	1.05117	4.76069	0.000135996	0.00137532	snoRNA_SNORD14D_106680	66	85390	SNORD14D	small nucleolar RNA, C/D box 14D	snoRNA	small nucleolar RNA, C/D box 14D	GCCAGTTCCTTCCTT	C
snoRNA_SNORD33_159645_42	0.772313	4.41758	0.000135979	0.00137532	snoRNA_SNORD33_159645	42	26818	SNORD33	small nucleolar RNA, C/D box 33	snoRNA	small nucleolar RNA, C/D box 33	AGTTTCCCGACCATG	C
snoRNA_SNORA23_99019_80	0.702847	4.41717	0.000136132	0.00137628	snoRNA_SNORA23_99019	80	677808	SNORA23	small nucleolar RNA, H/ACA box 23	snoRNA	small nucleolar RNA, H/ACA box 23	ATCTTGCTATCCACA	T
snoRNA_SNORD91B_139867_52	1.11476	4.89549	0.000136457	0.00137931	snoRNA_SNORD91B_139867	52	692208	SNORD91B	small nucleolar RNA, C/D box 91B	snoRNA	small nucleolar RNA, C/D box 91B	AGCATCCCAGTGATG	C
snoRNA_SNORD10_140687_65	0.857739	4.60773	0.000136755	0.00138156	snoRNA_SNORD10_140687	65	652966	SNORD10	small nucleolar RNA, C/D box 10	snoRNA	small nucleolar RNA, C/D box 10	CCCTGGCAGTGTCCT	A
snoRNA_SNORD48_184257_59	0.898575	4.56763	0.000136754	0.00138156	snoRNA_SNORD48_184257	59	26801	SNORD48	small nucleolar RNA, C/D box 48	snoRNA	small nucleolar RNA, C/D box 48	AGCGCTCTGACCNNN	T
vault-RNA_VTRNA1-1_54754_23	0.805079	4.39205	0.000136779	0.00138156	vault-RNA_VTRNA1-1_54754	23	56664	VTRNA1-1	vault RNA 1-1	vault-RNA	vault RNA 1	AGCGGTTACTTCGAC	A
premiRNA_MIR1248_40848_58	1.80167	6.32517	0.000136885	0.00138188	premiRNA_MIR1248_40848	58	100302143	MIR1248	microRNA 1248	miRNA	microRNA 1248	GTCTTGGTTTTTGCA	T
tRNA_TRW-CCA2_141904_40	0.72422	4.44056	0.00013685	0.00138188	tRNA_TRW-CCA2_141904	40	100189203	TRW-CCA2	tRNA-Trp-CCA-2	tRNA	tRNA-Trp-CCA	CCAGATCAGAAGGTT	A
tRNA_TRY-GTA5_77765_23	0.730085	4.41517	0.000136871	0.00138188	tRNA_TRY-GTA5_77765	23	100189437	TRY-GTA5	tRNA-Tyr-GTA-5	tRNA	tRNA-Tyr-GTA	CTGGTAGAGCGGAGG	A
premiRNA_MIR1248_40848_24	1.56305	5.97237	0.000137115	0.00138394	premiRNA_MIR1248_40848	24	100302143	MIR1248	microRNA 1248	miRNA	microRNA 1248	AGCACTGTGCTAAAA	T
snoRNA_SNORD18A_129962_31	0.776359	4.6064	0.0001372	0.00138455	snoRNA_SNORD18A_129962	31	595098	SNORD18A	small nucleolar RNA, C/D box 18A	snoRNA	small nucleolar RNA, C/D box 18A	ATTGGTCCGTGTTTC	C
snoRNA_SNORD138_52345_13	0.943129	4.467	0.000137245	0.00138475	snoRNA_SNORD138_52345	13	109623460	SNORD138	small nucleolar RNA, C/D box 138	snoRNA	small nucleolar RNA, C/D box 138	TGTGATGAAGCAAAT	A
snoRNA_SNORA19_96593_87	0.711247	4.39054	0.00013735	0.00138506	snoRNA_SNORA19_96593	87	641451	SNORA19	small nucleolar RNA, H/ACA box 19	snoRNA	small nucleolar RNA, H/ACA box 19	TAGCAGTATAACTAT	A
snoRNA_SNORD52_59631_45	0.704815	4.39056	0.000137344	0.00138506	snoRNA_SNORD52_59631	45	26797	SNORD52	small nucleolar RNA, C/D box 52	snoRNA	small nucleolar RNA, C/D box 52	GGTCATGATGTCAAA	A
snoRNA_SNORD78_13073_25	0.897804	4.46672	0.000137349	0.00138506	snoRNA_SNORD78_13073	25	692198	SNORD78	small nucleolar RNA, C/D box 78	snoRNA	small nucleolar RNA, C/D box 78	AAATGTCTGACCTGA	T
snoRNA_SNORA17A_88997_1	1.05043	4.75534	0.000137643	0.0013875	snoRNA_SNORA17A_88997	1	677804	SNORA17A	small nucleolar RNA, H/ACA box 17A	snoRNA	small nucleolar RNA, H/ACA box 17A	NNNNNNNACTGCCCC	A
snoRNA_SNORA30_136018_33	1.20498	4.89141	0.000137632	0.0013875	snoRNA_SNORA30_136018	33	677813	SNORA30	small nucleolar RNA, H/ACA box 30	snoRNA	small nucleolar RNA, H/ACA box 30	AGGCAGTGGGGCCAG	G
snoRNA_SNORD61_177087_14	0.983989	4.69921	0.000137687	0.00138769	snoRNA_SNORD61_177087	14	26787	SNORD61	small nucleolar RNA, C/D box 61	snoRNA	small nucleolar RNA, C/D box 61	ATGAATTTGATTGCA	T
snoRNA_SNORD84_59435_2	0.962917	4.52848	0.000137764	0.00138821	snoRNA_SNORD84_59435	2	692199	SNORD84	small nucleolar RNA, C/D box 84	snoRNA	small nucleolar RNA, C/D box 84	NNNNNNGCCATATGA	C
scaRNA_SCARNA8_82475_85	1.04935	4.56454	0.000137814	0.00138821	scaRNA_SCARNA8_82475	85	677776	SCARNA8	small Cajal body-specific RNA 8	scaRNA	small Cajal body-specific RNA 8	ATGACCGGGACGAAT	G
snoRNA_SNORA7A_31478_109	0.979577	4.64887	0.000137878	0.00138861	snoRNA_SNORA7A_31478	109	619563	SNORA7A	small nucleolar RNA, H/ACA box 7A	snoRNA	small nucleolar RNA, H/ACA box 7A	CTCCGTAGCTGGCGA	G
snoRNA_SNORA46_137352_21	0.719855	4.38892	0.000137966	0.00138924	snoRNA_SNORA46_137352	21	677827	SNORA46	small nucleolar RNA, H/ACA box 46	snoRNA	small nucleolar RNA, H/ACA box 46	AACCTGTGGATGGGA	G
snoRNA_SNORD60_133223_5	1.08192	4.89	0.00013804	0.00138956	snoRNA_SNORD60_133223	5	26788	SNORD60	small nucleolar RNA, C/D box 60	snoRNA	small nucleolar RNA, C/D box 60	NNNAGTCTGTGATGA	T
tRNA_TRV-CAC8_9388_55	0.875419	4.64835	0.000138048	0.00138956	tRNA_TRV-CAC8_9388	55	100189142	TRV-CAC8	tRNA-Val-CAC-8	tRNA	tRNA-Val-CAC	CGGGTTCAATTCCCG	A
tRNA_TRG-CCC4_1836_25	0.715206	4.46409	0.000138304	0.00139164	tRNA_TRG-CCC4_1836	25	107985759	TRG-CCC4	tRNA-Gly-CCC-4	tRNA	tRNA-Gly-CCC	GTAGAATTCTCGCCT	T
rRNA_RNA5S17_179154_1	0.974374	4.43649	0.000138348	0.00139183	rRNA_RNA5S17_179154	1	100169768	RNA5S17	RNA, 5S ribosomal 17	rRNA	5S ribosomal RNA	NNNNNNNGTCTACGG	G
snoRNA_SNORD19C_34937_62	0.757445	4.41026	0.000138711	0.00139522	snoRNA_SNORD19C_34937	62	109616991	SNORD19C	small nucleolar RNA, C/D box 19C	snoRNA	small nucleolar RNA, C/D box 19C	CAACTCTGATCTTNN	G
snoRNA_SNORA61_3353_11	0.896411	4.49247	0.000138883	0.0013967	snoRNA_SNORA61_3353	11	677838	SNORA61	small nucleolar RNA, H/ACA box 61	snoRNA	small nucleolar RNA, H/ACA box 61	CTCCTGATCCCTTTC	T
snoRNA_SNORA15_69180_50	0.868224	4.49209	0.00013902	0.00139732	snoRNA_SNORA15_69180	50	677803	SNORA15	small nucleolar RNA, H/ACA box 15	snoRNA	small nucleolar RNA, H/ACA box 15	AGACACCATGCAAAA	A
snRNA_RN7SK_61592_41	0.876079	4.96999	0.00013906	0.00139747	snRNA_RN7SK_61592	41	125050	RN7SK	RNA component of 7SK nuclear ribonucleoprotein	snRNA	RNA component of 7SK nuclear ribonucleoprotein	ACCCCATTGATCGCC	T
snoRNA_SNORA37_151379_16	1.66238	5.96094	0.000139229	0.00139891	snoRNA_SNORA37_151379	16	677819	SNORA37	small nucleolar RNA, H/ACA box 37	snoRNA	small nucleolar RNA, H/ACA box 37	TTCACAGGTCCTCCC	G
tRNA_TRV-AAC6_186633_21	0.948495	4.74998	0.000139316	0.00139928	tRNA_TRV-AAC6_186633	21	100189178	TRV-AAC6	tRNA-Ala-AAC-6	tRNA	tRNA-Ala-AAC	AGTGGTAGAGCGTAT	G
scaRNA_SCARNA8_82475_82	0.962616	4.55983	0.00013944	0.00139976	scaRNA_SCARNA8_82475	82	677776	SCARNA8	small Cajal body-specific RNA 8	scaRNA	small Cajal body-specific RNA 8	TTGATGACCGGGACG	C
snoRNA_SNORA68_155408_71	1.13264	4.64417	0.000139428	0.00139976	snoRNA_SNORA68_155408	71	26780	SNORA68	small nucleolar RNA, H/ACA box 68	snoRNA	small nucleolar RNA, H/ACA box 68	CAAGCGGATCTTGTC	A
scaRNA_SCARNA16_147674_3	1.48305	4.96818	0.000139569	0.0014008	scaRNA_SCARNA16_147674	3	677781	SCARNA16	small Cajal body-specific RNA 16	scaRNA	small Cajal body-specific RNA 16	NNNNNACGGTCTGGG	G
snoRNA_SNORA70_177818_41	0.956328	4.64345	0.000139669	0.00140131	snoRNA_SNORA70_177818	41	26778	SNORA70	small nucleolar RNA, H/ACA box 70	snoRNA	small nucleolar RNA, H/ACA box 70	TCATGGGGACCCAGT	G
snoRNA_SNORD12B_165298_60	0.78471	4.40733	0.000139821	0.00140208	snoRNA_SNORD12B_165298	60	100113393	SNORD12B	small nucleolar RNA, C/D box 12B	snoRNA	small nucleolar RNA, C/D box 12B	TGTTGATCTAACTTT	C
snoRNA_SNORD88A_159974_29	1.04681	4.48986	0.000139823	0.00140208	snoRNA_SNORD88A_159974	29	692202	SNORD88A	small nucleolar RNA, C/D box 88A	snoRNA	small nucleolar RNA, C/D box 88A	GCACTGGGCTCCGAC	G
snoRNA_SNORA71D_164496_11	0.882026	5.17828	0.000140066	0.00140426	snoRNA_SNORA71D_164496	11	677840	SNORA71D	small nucleolar RNA, H/ACA box 71D	snoRNA	small nucleolar RNA, H/ACA box 71D	CTGTATTCGAAAGTG	C
snoRNA_SNORA63_40851_37	1.28106	4.81052	0.000140159	0.00140469	snoRNA_SNORA63_40851	37	6043	SNORA63	small nucleolar RNA, H/ACA box 63	snoRNA	small nucleolar RNA, H/ACA box 63	CTAAGTGCTGTGTTG	C
snoRNA_SNORA8_104953_51	1.02233	4.88258	0.000140212	0.00140496	snoRNA_SNORA8_104953	51	654320	SNORA8	small nucleolar RNA, H/ACA box 8	snoRNA	small nucleolar RNA, H/ACA box 8	GTGTTCAAAGGTCAG	A
scRNA_RN7SL1_122276_82	0.700812	4.38287	0.000140285	0.00140544	scRNA_RN7SL1_122276	82	6029	RN7SL1	RNA component of signal recognition particle 7SL1	others	RNA component of signal recognition particle 7SL	AGTTCTGGGCTGTAG	G
tRNA_TRS-TGA1_92886_38	0.840945	4.64124	0.000140403	0.00140597	tRNA_TRS-TGA1_92886	38	100189279	TRS-TGA1	tRNA-Ser-TGA-1	tRNA	tRNA-Ser-TGA	ACTTGAAATCCAATG	A
snoRNA_SNORD117_59434_9	0.783117	4.45811	0.000140503	0.0014066	snoRNA_SNORD117_59434	9	692233	SNORD117	small nucleolar RNA, C/D box 117	snoRNA	small nucleolar RNA, C/D box 117	CCAAATGATGTTTAT	A
snoRNA_SNORA61_3353_63	0.904168	4.43052	0.000140578	0.0014071	snoRNA_SNORA61_3353	63	677838	SNORA61	small nucleolar RNA, H/ACA box 61	snoRNA	small nucleolar RNA, H/ACA box 61	GGAGGAAAAGTAATA	A
snRNA_RN7SK_61592_107	1.06312	5.48045	0.000140632	0.00140739	snRNA_RN7SK_61592	107	125050	RN7SK	RNA component of 7SK nuclear ribonucleoprotein	snRNA	RNA component of 7SK nuclear ribonucleoprotein	CACCGCTCCATGTGC	C
snoRNA_SNORA67_140688_127	0.861518	4.6396	0.000140956	0.00140962	snoRNA_SNORA67_140688	127	26781	SNORA67	small nucleolar RNA, H/ACA box 67	snoRNA	small nucleolar RNA, H/ACA box 67	CCTTGGCTGCCCACA	T
snoRNA_SNORD50A_62682_4	1.07182	4.51948	0.000140957	0.00140962	snoRNA_SNORD50A_62682	4	26799	SNORD50A	small nucleolar RNA, C/D box 50A	snoRNA	small nucleolar RNA, C/D box 50A	NNNNTATCTGTGATG	C
snoRNA_SNORD87_77825_34	1.08931	5.47915	0.000140927	0.00140962	snoRNA_SNORD87_77825	34	641648	SNORD87	small nucleolar RNA, C/D box 87	snoRNA	small nucleolar RNA, C/D box 87	CCGTTTACCCAGCTG	C
snoRNA_SNORD97_99090_37	1.169	5.17486	0.000140947	0.00140962	snoRNA_SNORD97_99090	37	692223	SNORD97	small nucleolar RNA, C/D box 97	snoRNA	small nucleolar RNA, C/D box 97	TTAAGAGGACTTTAT	G
snoRNA_SNORD73A_47861_10	0.901669	4.5548	0.000141202	0.00141168	snoRNA_SNORD73A_47861	10	8944	SNORD73A	small nucleolar RNA, C/D box 73A	snoRNA	small nucleolar RNA, C/D box 73A	TAAGTGATGAAAAAA	T
snoRNA_SNORD76_13077_33	0.913321	4.80666	0.000141343	0.00141247	snoRNA_SNORD76_13077	33	692196	SNORD76	small nucleolar RNA, C/D box 76	snoRNA	small nucleolar RNA, C/D box 76	CTACTCTTGAGTGCT	T
snoRNA_SNORA61_3353_72	0.901929	4.40222	0.000141776	0.00141627	snoRNA_SNORA61_3353	72	677838	SNORA61	small nucleolar RNA, H/ACA box 61	snoRNA	small nucleolar RNA, H/ACA box 61	GTAATAGTGAAGCTG	T
snoRNA_SNORA55_4383_6	0.984947	4.37881	0.000141865	0.00141682	snoRNA_SNORA55_4383	6	677834	SNORA55	small nucleolar RNA, H/ACA box 55	snoRNA	small nucleolar RNA, H/ACA box 55	NNGAGCACCTGAATC	C
snoRNA_SNORD58B_151121_56	0.988045	4.63673	0.000141921	0.00141696	snoRNA_SNORD58B_151121	56	26790	SNORD58B	small nucleolar RNA, C/D box 58B	snoRNA	small nucleolar RNA, C/D box 58B	AACTACTCTCTGAGC	C
tRNA_TRV-CAC8_9388_53	0.758975	4.6366	0.000141965	0.00141714	tRNA_TRV-CAC8_9388	53	100189142	TRV-CAC8	tRNA-Val-CAC-8	tRNA	tRNA-Val-CAC	CCCGGGTTCAATTCC	T
snRNA_RN7SK_61592_285	0.745038	4.45405	0.000142015	0.00141739	snRNA_RN7SK_61592	285	125050	RN7SK	RNA component of 7SK nuclear ribonucleoprotein	snRNA	RNA component of 7SK nuclear ribonucleoprotein	AAGACTCCAGACACA	C
snoRNA_SNORD103A_3521_60	0.737983	4.55208	0.000142163	0.00141861	snoRNA_SNORD103A_3521	60	692234	SNORD103A	small nucleolar RNA, C/D box 103A	snoRNA	small nucleolar RNA, C/D box 103A	GAGAATCTTTGTTAA	T
snoRNA_SNORD91B_139867_50	1.0226	4.8751	0.000142437	0.00142109	snoRNA_SNORD91B_139867	50	692208	SNORD91B	small nucleolar RNA, C/D box 91B	snoRNA	small nucleolar RNA, C/D box 91B	GAAGCATCCCAGTGA	C
snoRNA_SNORA63_40851_7	1.26176	4.95788	0.000142503	0.00142149	snoRNA_SNORA63_40851	7	6043	SNORA63	small nucleolar RNA, H/ACA box 63	snoRNA	small nucleolar RNA, H/ACA box 63	NAAAGCAGGATTCAG	G
snoRNA_SNORA8_104953_54	0.859003	4.87469	0.00014256	0.0014218	snoRNA_SNORA8_104953	54	654320	SNORA8	small nucleolar RNA, H/ACA box 8	snoRNA	small nucleolar RNA, H/ACA box 8	TTCAAAGGTCAGTGC	G
snoRNA_SNORA17A_88997_5	0.948897	4.48228	0.000142598	0.00142184	snoRNA_SNORA17A_88997	5	677804	SNORA17A	small nucleolar RNA, H/ACA box 17A	snoRNA	small nucleolar RNA, H/ACA box 17A	NNNACTGCCCCTAGA	C
snoRNA_SNORD84_59435_73	0.706176	4.45245	0.000142615	0.00142184	snoRNA_SNORD84_59435	73	692199	SNORD84	small nucleolar RNA, C/D box 84	snoRNA	small nucleolar RNA, C/D box 84	TTGACTGATGGCTNN	A
snoRNA_SNORA52_97865_58	1.0114	4.68374	0.000142719	0.00142196	snoRNA_SNORA52_97865	58	619565	SNORA52	small nucleolar RNA, H/ACA box 52	snoRNA	small nucleolar RNA, H/ACA box 52	TGTGGACCAGAGCAC	C
snoRNA_SNORD53B_18953_54	0.748227	4.42485	0.00014273	0.00142196	snoRNA_SNORD53B_18953	54	109617012	SNORD53B	small nucleolar RNA, C/D box 53B	snoRNA	small nucleolar RNA, C/D box 53B	TGATGCCTCTTTTCT	T
snoRNA_SNORD81_13069_48	0.750076	4.95719	0.000142703	0.00142196	snoRNA_SNORD81_13069	48	26769	SNORD81	small nucleolar RNA, C/D box 81	snoRNA	small nucleolar RNA, C/D box 81	CTGATTACTTGATGA	C
snoRNA_SNORA67_140688_126	0.829653	4.59008	0.000142773	0.00142213	snoRNA_SNORA67_140688	126	26781	SNORA67	small nucleolar RNA, H/ACA box 67	snoRNA	small nucleolar RNA, H/ACA box 67	TCCTTGGCTGCCCAC	C
snoRNA_SNORD16_129961_14	0.770034	4.45129	0.000143052	0.00142448	snoRNA_SNORD16_129961	14	595097	SNORD16	small nucleolar RNA, C/D box 16	snoRNA	small nucleolar RNA, C/D box 16	GATGTCGTAATTTGC	T
snoRNA_SNORD46_5137_59	0.818065	4.37576	0.00014306	0.00142448	snoRNA_SNORD46_5137	59	94161	SNORD46	small nucleolar RNA, C/D box 46	snoRNA	small nucleolar RNA, C/D box 46	CTGTGTGCCACTTGC	C
snoRNA_SNORA58_38191_79	0.771824	4.39822	0.000143326	0.00142661	snoRNA_SNORA58_38191	79	677836	SNORA58	small nucleolar RNA, H/ACA box 58	snoRNA	small nucleolar RNA, H/ACA box 58	TGGAGTTCCTGCCAG	C
snoRNA_SNORA62_33025_33	0.728912	4.37486	0.000143417	0.00142681	snoRNA_SNORA62_33025	33	6044	SNORA62	small nucleolar RNA, H/ACA box 62	snoRNA	small nucleolar RNA, H/ACA box 62	TGAGGCTACTGACTG	A
snoRNA_SNORD84_59435_36	0.810755	4.45038	0.000143393	0.00142681	snoRNA_SNORD84_59435	36	692199	SNORD84	small nucleolar RNA, C/D box 84	snoRNA	small nucleolar RNA, C/D box 84	GAGCGCTTTGCGCAG	T
tRNA_TRI-TAT2_19687_70	0.780075	4.54854	0.000143423	0.00142681	tRNA_TRI-TAT2_19687	70	100189265	TRI-TAT2	tRNA-Ile-TAT-2	tRNA	tRNA-Ile-TAT	TCACCTGGAGCANNN	G
snoRNA_SNORA63_40851_71	0.770828	4.79975	0.000143491	0.00142697	snoRNA_SNORA63_40851	71	6043	SNORA63	small nucleolar RNA, H/ACA box 63	snoRNA	small nucleolar RNA, H/ACA box 63	TAAAGTTGTTTCTTA	G
snoRNA_SNORD56_162277_62	0.807557	4.3978	0.000143491	0.00142697	snoRNA_SNORD56_162277	62	26793	SNORD56	small nucleolar RNA, C/D box 56	snoRNA	small nucleolar RNA, C/D box 56	ACTCTGGGTCTGAGT	G
tRNA_TRW-CCA1_140918_32	1.07121	5.16493	0.000143534	0.00142714	tRNA_TRW-CCA1_140918	32	100189123	TRW-CCA1	tRNA-Trp-CCA-1	tRNA	tRNA-Trp-CCA	GTCTGACTCCAGATC	T
scaRNA_SCARNA23_173331_26	1.04822	4.87073	0.000143752	0.00142906	scaRNA_SCARNA23_173331	26	677773	SCARNA23	small Cajal body-specific RNA 23	scaRNA	small Cajal body-specific RNA 23	CAGTTTCTTCTCAAG	T
tRNA_TRNW_192244_51	0.826998	4.42159	0.000143982	0.00143083	tRNA_TRNW_192244	51	4578,HGNC:HGNC:7501,MIM:590095	TRNW	mt-tRNA-Trp	mt-tRNA	mt-tRNA-Trp	AGTAAGTTGCAATAC	T
snoRNA_SNORD15B_104035_74	1.20009	4.73479	0.000144168	0.00143216	snoRNA_SNORD15B_104035	74	114599	SNORD15B	small nucleolar RNA, C/D box 15B	snoRNA	small nucleolar RNA, C/D box 15B	GTTCTGTGGTGCTGT	G
snoRNA_SNORA4_40852_41	1.10306	4.50947	0.000144593	0.00143535	snoRNA_SNORA4_40852	41	619568	SNORA4	small nucleolar RNA, H/ACA box 4	snoRNA	small nucleolar RNA, H/ACA box 4	TAAGTAACCTTTGCC	C
snoRNA_SNORA44_3354_47	0.78788	4.39463	0.000144729	0.00143619	snoRNA_SNORA44_3354	47	677825	SNORA44	small nucleolar RNA, H/ACA box 44	snoRNA	small nucleolar RNA, H/ACA box 44	GATCTCCAACTGCAT	A
snoRNA_SNORD94_21663_25	0.990009	4.47663	0.000144704	0.00143619	snoRNA_SNORD94_21663	25	692225	SNORD94	small nucleolar RNA, C/D box 94	snoRNA	small nucleolar RNA, C/D box 94	CGCAGGGGTACGGAC	G
tRNA_TRA-CGC4_58945_13	1.01401	4.3707	0.000145069	0.00143905	tRNA_TRA-CGC4_58945	13	100189033	TRA-CGC4	tRNA-Ala-CGC-4	tRNA	tRNA-Ala-CGC	TGTAGCTCAGTGGTA	C
snoRNA_SNORD42B_142305_65	0.815332	4.50789	0.000145176	0.00143934	snoRNA_SNORD42B_142305	65	26808	SNORD42B	small nucleolar RNA, C/D box 42B	snoRNA	small nucleolar RNA, C/D box 42B	ACTGATGCACNNNNN	C
tRNA_TRS-GCT4_58933_79	0.767952	4.67597	0.000145314	0.00144044	tRNA_TRS-GCT4_58933	79	100189225	TRS-GCT4	tRNA-Ser-GCT-4	tRNA	tRNA-Ser-GCT	CATCCTCGTCGNNNN	G
snoRNA_SNORD10_140687_74	0.882132	4.58182	0.000145679	0.00144303	snoRNA_SNORD10_140687	74	652966	SNORD10	small nucleolar RNA, C/D box 10	snoRNA	small nucleolar RNA, C/D box 10	TGTCCTACTTCCCAG	C
snoRNA_SNORD36C_88509_55	0.933705	4.79264	0.000145737	0.00144335	snoRNA_SNORD36C_88509	55	26813	SNORD36C	small nucleolar RNA, C/D box 36C	snoRNA	small nucleolar RNA, C/D box 36C	CAGCATTGCATCTGA	G
scaRNA_SCARNA9L_173162_311	1.02027	4.72969	0.000145836	0.00144406	scaRNA_SCARNA9L_173162	311	100158262	SCARNA9L	small Cajal body-specific RNA 9 like	scaRNA	small Cajal body-specific RNA 9 like	CTGACCTTTGTAACT	T
tRNA_TRA-TGC6_58949_63	0.808149	4.50583	0.000145937	0.00144481	tRNA_TRA-TGC6_58949	63	100189082	TRA-TGC6	tRNA-Ala-TGC-6	tRNA	tRNA-Ala-TGC	GATCCCCGGCACCTC	G
snoRNA_SNORD55_5136_70	0.893182	4.54105	0.000146129	0.00144645	snoRNA_SNORD55_5136	70	26811	SNORD55	small nucleolar RNA, C/D box 55	snoRNA	small nucleolar RNA, C/D box 55	GGAGAGCTGAGCNNN	T
snoRNA_SNORA62_33025_138	0.834733	4.4159	0.000146192	0.00144656	snoRNA_SNORA62_33025	138	6044	SNORA62	small nucleolar RNA, H/ACA box 62	snoRNA	small nucleolar RNA, H/ACA box 62	TGATAGTAATTCTTG	A
snoRNA_SNORD24_88506_58	0.709833	4.3908	0.000146245	0.00144659	snoRNA_SNORD24_88506	58	26820	SNORD24	small nucleolar RNA, C/D box 24	snoRNA	small nucleolar RNA, C/D box 24	TTAAACCACCAAGAT	A
snoRNA_SNORD65_141464_36	0.82898	4.47245	0.000146279	0.00144659	snoRNA_SNORD65_141464	36	692106	SNORD65	small nucleolar RNA, C/D box 65	snoRNA	small nucleolar RNA, C/D box 65	AATTACCGGCAGATT	G
snoRNA_SNORA17B_88996_16	1.11153	4.6723	0.000146556	0.00144827	snoRNA_SNORA17B_88996	16	677824	SNORA17B	small nucleolar RNA, H/ACA box 17B	snoRNA	small nucleolar RNA, H/ACA box 17B	ACCTGTTGGCACCAC	G
snoRNA_SNORA57_102024_30	1.26013	5.45473	0.000146574	0.00144827	snoRNA_SNORA57_102024	30	692158	SNORA57	small nucleolar RNA, H/ACA box 57	snoRNA	small nucleolar RNA, H/ACA box 57	GGGCTTGTGGTGCCG	T
tRNA_TRL-CAA1_58965_82	0.859315	4.36703	0.000146541	0.00144827	tRNA_TRL-CAA1_58965	82	107987402	TRL-CAA1	tRNA-Leu-CAA-1	tRNA	tRNA-Leu-CAA	CTTCTGACANNNNNN	C
snoRNA_SNORA60_164500_60	0.942423	5.15332	0.000146623	0.0014485	snoRNA_SNORA60_164500	60	677837	SNORA60	small nucleolar RNA, H/ACA box 60	snoRNA	small nucleolar RNA, H/ACA box 60	GCAGGGAGAGGAATT	G
snoRNA_SNORD22_102102_19	1.02953	4.36667	0.000146689	0.00144889	snoRNA_SNORD22_102102	19	9304	SNORD22	small nucleolar RNA, C/D box 22	snoRNA	small nucleolar RNA, C/D box 22	AAACTTTCACATGTC	C
snoRNA_SNORA75_29438_28	0.800177	4.36622	0.000146868	0.00145039	snoRNA_SNORA75_29438	28	654321	SNORA75	small nucleolar RNA, H/ACA box 75	snoRNA	small nucleolar RNA, H/ACA box 75	TCTGTCTATCAGTGG	A
snoRNA_SNORA63_40851_81	0.996024	4.72645	0.000146907	0.00145052	snoRNA_SNORA63_40851	81	6043	SNORA63	small nucleolar RNA, H/ACA box 63	snoRNA	small nucleolar RNA, H/ACA box 63	TCTTAACTATACCTG	T
RNase-MRP-RNA_RMRP_83219_105	1.19502	5.03873	0.000146956	0.00145062	RNase-MRP-RNA_RMRP_83219	105	6023	RMRP	RNA component of mitochondrial RNA processing endoribonuclease	ribozyme	RNA component of mitochondrial RNA processing endoribonuclease	GCCACGTGCATACGC	G
snoRNA_SNORA10_133144_6	0.761129	4.38836	0.000147216	0.00145266	snoRNA_SNORA10_133144	6	574042	SNORA10	small nucleolar RNA, H/ACA box 10	snoRNA	small nucleolar RNA, H/ACA box 10	NNGGTCTCTCAGCTC	C
premiRNA_MIRLET7A3_171801_8	1.19333	5.28653	0.000147282	0.00145293	premiRNA_MIRLET7A3_171801	8	406883	MIRLET7A3	microRNA let-7a-3	miRNA	microRNA let-7a	GGGTGAGGTAGTAGG	G
snoRNA_SNORD88A_159974_62	0.849831	4.53773	0.000147343	0.00145328	snoRNA_SNORD88A_159974	62	692202	SNORD88A	small nucleolar RNA, C/D box 88A	snoRNA	small nucleolar RNA, C/D box 88A	GCCCCCCGGGACCTT	G
scaRNA_SCARNA16_147674_2	1.47776	4.94103	0.000147444	0.00145401	scaRNA_SCARNA16_147674	2	677781	SCARNA16	small Cajal body-specific RNA 16	scaRNA	small Cajal body-specific RNA 16	NNNNNNACGGTCTGG	C
snoRNA_SNORD69_34938_55	0.925431	4.53723	0.000147525	0.00145455	snoRNA_SNORD69_34938	55	692109	SNORD69	small nucleolar RNA, C/D box 69	snoRNA	small nucleolar RNA, C/D box 69	TCTGTTCAATCCAAC	A
snoRNA_SNORD45C_6992_2	0.98749	4.50128	0.000147636	0.00145513	snoRNA_SNORD45C_6992	2	692085	SNORD45C	small nucleolar RNA, C/D box 45C	snoRNA	small nucleolar RNA, C/D box 45C	NNNNNNGGTCAATGA	G
snoRNA_SNORA80B_17846_8	1.70544	5.28455	0.000147785	0.00145634	snoRNA_SNORA80B_17846	8	100302743	SNORA80B	small nucleolar RNA, H/ACA box 80B	snoRNA	small nucleolar RNA, H/ACA box 80B	GCATGGGTTTGGATT	T
snoRNA_SNORA31_118361_28	0.744803	4.38656	0.000147937	0.00145732	snoRNA_SNORA31_118361	28	677814	SNORA31	small nucleolar RNA, H/ACA box 31	snoRNA	small nucleolar RNA, H/ACA box 31	TGAACAATTTACTGT	T
snoRNA_SNORD83B_171197_45	0.812077	4.36341	0.000148009	0.00145776	snoRNA_SNORD83B_171197	45	116938	SNORD83B	small nucleolar RNA, C/D box 83B	snoRNA	small nucleolar RNA, C/D box 83B	CAGCGCCCGAGACAG	C
snoRNA_SNORD36C_88509_26	1.0467	4.78443	0.000148373	0.00146109	snoRNA_SNORD36C_88509	26	26813	SNORD36C	small nucleolar RNA, C/D box 36C	snoRNA	small nucleolar RNA, C/D box 36C	AATTTCTTCACCTGA	T
snoRNA_SNORD15A_104034_41	0.737416	4.36218	0.000148513	0.00146221	snoRNA_SNORD15A_104034	41	6079	SNORD15A	small nucleolar RNA, C/D box 15A	snoRNA	small nucleolar RNA, C/D box 15A	GGGATGTTCTCTTTG	T
snoRNA_SNORA23_99019_62	0.852757	4.38495	0.00014859	0.00146247	snoRNA_SNORA23_99019	62	677808	SNORA23	small nucleolar RNA, H/ACA box 23	snoRNA	small nucleolar RNA, H/ACA box 23	TCTGTGTTTTTCATT	T
snoRNA_SNORA36A_177925_27	1.00707	4.46639	0.000148592	0.00146247	snoRNA_SNORA36A_177925	27	677817	SNORA36A	small nucleolar RNA, H/ACA box 36A	snoRNA	small nucleolar RNA, H/ACA box 36A	GTCCAGGGCAGCTTC	G
snoRNA_SNORA40_104959_50	0.786493	4.36179	0.000148673	0.001463	snoRNA_SNORA40_104959	50	677822	SNORA40	small nucleolar RNA, H/ACA box 40	snoRNA	small nucleolar RNA, H/ACA box 40	AGATAGGTGCAAAAA	T
scRNA_RN7SL1_122276_50	0.78143	4.36085	0.000149059	0.00146616	scRNA_RN7SL1_122276	50	6029	RN7SL1	RNA component of signal recognition particle 7SL1	others	RNA component of signal recognition particle 7SL	AGGCTGAGGCTGGAG	G
scRNA_RN7SL2_122311_5	0.882573	4.38365	0.000149114	0.00146616	scRNA_RN7SL2_122311	5	378706	RN7SL2	RNA component of signal recognition particle 7SL2	others	RNA component of signal recognition particle 7SL	NNNGCCGGGCGCGGT	G
snoRNA_SNORA21_143340_39	0.903627	4.36085	0.000149058	0.00146616	snoRNA_SNORA21_143340	39	619505	SNORA21	small nucleolar RNA, H/ACA box 21	snoRNA	small nucleolar RNA, H/ACA box 21	GCTAATGACCTATTG	A
snoRNA_SNORD15B_104035_12	1.0934	5.14407	0.000149135	0.00146616	snoRNA_SNORD15B_104035	12	114599	SNORD15B	small nucleolar RNA, C/D box 15B	snoRNA	small nucleolar RNA, C/D box 15B	AGTGATGACACGATG	A
tRNA_TRK-CTT5_133536_41	0.796241	5.03105	0.000149153	0.00146616	tRNA_TRK-CTT5_133536	41	100189209	TRK-CTT5	tRNA-Lys-CTT-5	tRNA	tRNA-Lys-CTT	CTTAATCTCAGGGTC	T
tRNA_TRA-CGC3_25136_6	0.728006	4.49711	0.000149211	0.00146647	tRNA_TRA-CGC3_25136	6	100189021	TRA-CGC3	tRNA-Ala-CGC-3	tRNA	tRNA-Ala-CGC	NNGGGGATGTAGCTC	T
snoRNA_SNORA7B_37986_68	1.48544	5.90878	0.000149325	0.00146734	snoRNA_SNORA7B_37986	68	677797	SNORA7B	small nucleolar RNA, H/ACA box 7B	snoRNA	small nucleolar RNA, H/ACA box 7B	AAAGCAAGCCTGGCA	G
snoRNA_SNORD87_77825_50	1.35325	5.44295	0.000149385	0.00146766	snoRNA_SNORD87_77825	50	641648	SNORD87	small nucleolar RNA, C/D box 87	snoRNA	small nucleolar RNA, C/D box 87	GGTTGTCTTTGAAGA	T
tRNA_TRR-TCG3_147103_72	0.833707	4.35874	0.000149925	0.00147192	tRNA_TRR-TCG3_147103	72	100189371	TRR-TCG3	tRNA-Arg-TCG-3	tRNA	tRNA-Arg-TCG	TCGTGGTCGNNNNNN	C
snoRNA_SNORD121B_83002_8	1.1114	4.66203	0.000150092	0.00147289	snoRNA_SNORD121B_83002	8	101340252	SNORD121B	small nucleolar RNA, C/D box 121B	snoRNA	small nucleolar RNA, C/D box 121B	TGGAAAAGACAATGA	G
snoRNA_SNORD4B_142308_8	0.756651	4.35831	0.000150103	0.00147289	snoRNA_SNORD4B_142308	8	26772	SNORD4B	small nucleolar RNA, C/D box 4B	snoRNA	small nucleolar RNA, C/D box 4B	GGGTGCAAATGATGC	A
snoRNA_SNORD127_122194_61	0.75066	5.13979	0.00015031	0.00147466	snoRNA_SNORD127_122194	61	100113389	SNORD127	small nucleolar RNA, C/D box 127	snoRNA	small nucleolar RNA, C/D box 127	TACTAAATGAGGACA	T
scaRNA_SCARNA16_147674_60	1.06287	4.52937	0.000150446	0.00147573	scaRNA_SCARNA16_147674	60	677781	SCARNA16	small Cajal body-specific RNA 16	scaRNA	small Cajal body-specific RNA 16	GCATGGTACCAGGCA	A
snoRNA_SNORA15_69180_19	0.838848	4.461	0.000150684	0.00147753	snoRNA_SNORA15_69180	19	677803	SNORA15	small nucleolar RNA, H/ACA box 15	snoRNA	small nucleolar RNA, H/ACA box 15	TACTGTGTTTTTATC	T
snoRNA_SNORD15A_104034_23	0.729028	4.37973	0.00015071	0.00147753	snoRNA_SNORD15A_104034	23	6079	SNORD15A	small nucleolar RNA, C/D box 15A	snoRNA	small nucleolar RNA, C/D box 15A	GATGACGAGTCTGAC	A
snoRNA_SNORD14D_106680_62	0.930073	4.71444	0.000150938	0.00147899	snoRNA_SNORD14D_106680	62	85390	SNORD14D	small nucleolar RNA, C/D box 14D	snoRNA	small nucleolar RNA, C/D box 14D	GTTGGCCAGTTCCTT	A
snoRNA_SNORA44_3354_76	0.701712	4.35598	0.000151071	0.00147977	snoRNA_SNORA44_3354	76	677825	SNORA44	small nucleolar RNA, H/ACA box 44	snoRNA	small nucleolar RNA, H/ACA box 44	GAAAGACTTTGACAG	T
snoRNA_SNORA44_3354_45	0.723327	4.37857	0.000151184	0.00148035	snoRNA_SNORA44_3354	45	677825	SNORA44	small nucleolar RNA, H/ACA box 44	snoRNA	small nucleolar RNA, H/ACA box 44	GGGATCTCCAACTGC	C
snoRNA_SNORA18_104955_84	0.715101	4.3553	0.000151353	0.00148148	snoRNA_SNORA18_104955	84	677805	SNORA18	small nucleolar RNA, H/ACA box 18	snoRNA	small nucleolar RNA, H/ACA box 18	TTTACTTTACTCACA	T
snoRNA_SNORA40B_24529_17	1.09171	4.77532	0.000151353	0.00148148	snoRNA_SNORA40B_24529	17	109616967	SNORA40B	small nucleolar RNA, H/ACA box 40B	snoRNA	small nucleolar RNA, H/ACA box 40B	GTATGTTTTTGTTTA	T
snoRNA_SNORD77_13076_49	0.748438	4.3539	0.000151935	0.00148691	snoRNA_SNORD77_13076	49	692197	SNORD77	small nucleolar RNA, C/D box 77	snoRNA	small nucleolar RNA, C/D box 77	AAGAGATGTACTATC	G
snRNA_RN7SK_61592_164	0.903426	5.26831	0.000151996	0.00148725	snRNA_RN7SK_61592	164	125050	RN7SK	RNA component of 7SK nuclear ribonucleoprotein	snRNA	RNA component of 7SK nuclear ribonucleoprotein	CCCCGATAGAGGAGG	A
snoRNA_SNORA44_3354_122	0.837275	4.37646	0.000152053	0.00148754	snoRNA_SNORA44_3354	122	677825	SNORA44	small nucleolar RNA, H/ACA box 44	snoRNA	small nucleolar RNA, H/ACA box 44	CTCAGCTTTCCTATA	T
scaRNA_SCARNA23_173331_13	1.27793	4.8439	0.000152113	0.0014876	scaRNA_SCARNA23_173331	13	677773	SCARNA23	small Cajal body-specific RNA 23	scaRNA	small Cajal body-specific RNA 23	ATTTATTTTTATTCA	T
snoRNA_SNORA32_104950_45	0.705051	4.35349	0.000152108	0.0014876	snoRNA_SNORA32_104950	45	692063	SNORA32	small nucleolar RNA, H/ACA box 32	snoRNA	small nucleolar RNA, H/ACA box 32	TTGCTGTGGACATGA	G
tRNA_TRL-TAG3_135136_82	0.764094	4.40042	0.000152379	0.00148984	tRNA_TRL-TAG3_135136	82	100189032	TRL-TAG3	tRNA-Leu-TAG-3	tRNA	tRNA-Leu-TAG	CGCTGCCANNNNNNN	A
tRNA_TRS-GCT5_58812_58	0.867833	4.65547	0.000152396	0.00148984	tRNA_TRS-GCT5_58812	58	100189159	TRS-GCT5	tRNA-Ser-GCT-5	tRNA	tRNA-Ser-GCT	TGCACACGTGGGTTC	G
snoRNA_SNORA28_126021_14	1.27264	4.77187	0.000152501	0.0014906	snoRNA_SNORA28_126021	14	677811	SNORA28	small nucleolar RNA, H/ACA box 28	snoRNA	small nucleolar RNA, H/ACA box 28	CACTCTGTGGCAGAT	T
snoRNA_SNORD88C_159975_75	0.931297	4.37514	0.000152601	0.00149132	snoRNA_SNORD88C_159975	75	692204	SNORD88C	small nucleolar RNA, C/D box 88C	snoRNA	small nucleolar RNA, C/D box 88C	TTTGACACCTGGGGG	C
snoRNA_SNORD14D_106680_11	1.03373	4.70905	0.000152786	0.00149286	snoRNA_SNORD14D_106680	11	85390	SNORD14D	small nucleolar RNA, C/D box 14D	snoRNA	small nucleolar RNA, C/D box 14D	CTATGATGATGGATT	G
premiRNA_MIRLET7A3_171801_20	1.18506	5.26479	0.000152925	0.00149396	premiRNA_MIRLET7A3_171801	20	406883	MIRLET7A3	microRNA let-7a-3	miRNA	microRNA let-7a	AGGTTGTATAGTTTG	A
snoRNA_SNORA14B_16565_84	0.996939	4.60526	0.000152974	0.00149418	snoRNA_SNORA14B_16565	84	677802	SNORA14B	small nucleolar RNA, H/ACA box 14B	snoRNA	small nucleolar RNA, H/ACA box 14B	GGAGTCCAAAGGGCT	A
snoRNA_SNORA48_140686_33	1.11887	5.01772	0.00015305	0.00149463	snoRNA_SNORA48_140686	33	652965	SNORA48	small nucleolar RNA, H/ACA box 48	snoRNA	small nucleolar RNA, H/ACA box 48	TCTGGTTGGTGATGC	G
tRNA_TRNAG_178861_32	1.19715	5.42783	0.000153074	0.00149463	tRNA_TRNAG_178861	32	124905581	TRNAG	tRNA-Gly-CCC	tRNA	tRNA-Gly-CCC	TCTCGCCTCCCACGT	T
snoRNA_SNORA84_85134_78	0.920294	4.65311	0.000153233	0.00149512	snoRNA_SNORA84_85134	78	100124534	SNORA84	small nucleolar RNA, H/ACA box 84	snoRNA	small nucleolar RNA, H/ACA box 84	GTGATTTATGCATGG	A
snoRNA_SNORA71B_164492_27	0.891882	4.83986	0.000153415	0.00149664	snoRNA_SNORA71B_164492	27	26776	SNORA71B	small nucleolar RNA, H/ACA box 71B	snoRNA	small nucleolar RNA, H/ACA box 71B	GTGGGCTGCCTTTGC	G
snoRNA_SNORA57_102024_89	0.821494	4.83941	0.000153561	0.0014978	snoRNA_SNORA57_102024	89	692158	SNORA57	small nucleolar RNA, H/ACA box 57	snoRNA	small nucleolar RNA, H/ACA box 57	TCGGCGTCATGTCTT	C
snoRNA_SNORD50B_62683_2	1.44102	5.01573	0.00015364	0.00149797	snoRNA_SNORD50B_62683	2	692088	SNORD50B	small nucleolar RNA, C/D box 50B	snoRNA	small nucleolar RNA, C/D box 50B	NNNNNNTAATCAATG	A
snoRNA_SNORD59B_112150_5	1.21662	4.91929	0.000154081	0.00150148	snoRNA_SNORD59B_112150	5	692090	SNORD59B	small nucleolar RNA, C/D box 59B	snoRNA	small nucleolar RNA, C/D box 59B	NNNTATTCCTCACTG	C
tRNA_TRR-TCG3_147103_73	0.835088	4.34876	0.000154101	0.00150148	tRNA_TRR-TCG3_147103	73	100189371	TRR-TCG3	tRNA-Arg-TCG-3	tRNA	tRNA-Arg-TCG	CGTGGTCGNNNNNNN	G
snoRNA_SNORA5C_68720_18	0.931072	4.55851	0.000154206	0.00150196	snoRNA_SNORA5C_68720	18	677796	SNORA5C	small nucleolar RNA, H/ACA box 5C	snoRNA	small nucleolar RNA, H/ACA box 5C	TCAAATTCAGTGCCC	C
snoRNA_SNORA17B_88996_15	1.1302	4.70466	0.000154307	0.00150269	snoRNA_SNORA17B_88996	15	677824	SNORA17B	small nucleolar RNA, H/ACA box 17B	snoRNA	small nucleolar RNA, H/ACA box 17B	GACCTGTTGGCACCA	T
snoRNA_SNORD121B_83002_9	1.10953	4.64937	0.000154572	0.00150501	snoRNA_SNORD121B_83002	9	101340252	SNORD121B	small nucleolar RNA, C/D box 121B	snoRNA	small nucleolar RNA, C/D box 121B	GGAAAAGACAATGAT	A
snoRNA_SNORD10_140687_117	1.01007	4.83591	0.000154697	0.00150596	snoRNA_SNORD10_140687	117	652966	SNORD10	small nucleolar RNA, C/D box 10	snoRNA	small nucleolar RNA, C/D box 10	TGGGCAAAGGATCAG	A
snoRNA_SNORA57_102024_56	1.21006	4.83563	0.000154791	0.0015066	snoRNA_SNORA57_102024	56	692158	SNORA57	small nucleolar RNA, H/ACA box 57	snoRNA	small nucleolar RNA, H/ACA box 57	GTACGGAGGAAGAGG	G
snoRNA_SNORA17B_88996_73	0.855652	4.45018	0.000154966	0.00150805	snoRNA_SNORA17B_88996	73	677824	SNORA17B	small nucleolar RNA, H/ACA box 17B	snoRNA	small nucleolar RNA, H/ACA box 17B	AAGTGGCGATTTCTA	G
snoRNA_SNORD15B_104035_127	0.848801	4.5564	0.000155003	0.00150814	snoRNA_SNORD15B_104035	127	114599	SNORD15B	small nucleolar RNA, C/D box 15B	snoRNA	small nucleolar RNA, C/D box 15B	CGATTTAGAGGCATT	G
snoRNA_SNORA10_133144_27	0.826655	4.36908	0.000155132	0.00150913	snoRNA_SNORA10_133144	27	574042	SNORA10	small nucleolar RNA, H/ACA box 10	snoRNA	small nucleolar RNA, H/ACA box 10	ACCACACGGGTCCAG	G
snoRNA_SNORA80B_17846_29	1.4478	5.2563	0.000155189	0.00150942	snoRNA_SNORA80B_17846	29	100302743	SNORA80B	small nucleolar RNA, H/ACA box 80B	snoRNA	small nucleolar RNA, H/ACA box 80B	AGGCCCGTCACCCTG	T
snoRNA_SNORD104_146355_22	0.893053	4.3688	0.00015525	0.00150975	snoRNA_SNORD104_146355	22	692227	SNORD104	small nucleolar RNA, C/D box 104	snoRNA	small nucleolar RNA, C/D box 104	ACATTCCAATTAAAG	A
snoRNA_SNORA40_104959_45	0.724504	4.34599	0.00015528	0.00150977	snoRNA_SNORA40_104959	45	677822	SNORA40	small nucleolar RNA, H/ACA box 40	snoRNA	small nucleolar RNA, H/ACA box 40	CTTACAGATAGGTGC	A
snoRNA_SNORA65_87561_16	0.747878	4.34587	0.000155333	0.00151002	snoRNA_SNORA65_87561	16	26783	SNORA65	small nucleolar RNA, H/ACA box 65	snoRNA	small nucleolar RNA, H/ACA box 65	CCGCCACTGCACCTG	T
snoRNA_SNORA48_140686_31	1.53103	5.41781	0.000155572	0.00151155	snoRNA_SNORA48_140686	31	652965	SNORA48	small nucleolar RNA, H/ACA box 48	snoRNA	small nucleolar RNA, H/ACA box 48	CATCTGGTTGGTGAT	T
snoRNA_SNORD121B_83002_7	1.12264	4.64635	0.000155657	0.00151211	snoRNA_SNORD121B_83002	7	101340252	SNORD121B	small nucleolar RNA, C/D box 121B	snoRNA	small nucleolar RNA, C/D box 121B	NTGGAAAAGACAATG	A
snoRNA_SNORD13_76532_80	0.792103	4.34498	0.000155716	0.00151242	snoRNA_SNORD13_76532	80	692084	SNORD13	small nucleolar RNA, C/D box 13	snoRNA	small nucleolar RNA, C/D box 13	TGTTACGACGTGGGC	A
snoRNA_SNORA72_78919_19	0.843986	4.36744	0.000155825	0.00151322	snoRNA_SNORA72_78919	19	26775	SNORA72	small nucleolar RNA, H/ACA box 72	snoRNA	small nucleolar RNA, H/ACA box 72	CTCGCTGTTCTGATT	T
tRNA_TRW-CCA3_58542_33	0.718213	4.55407	0.000155888	0.00151356	tRNA_TRW-CCA3_58542	33	100189436	TRW-CCA3	tRNA-Trp-CCA-3	tRNA	tRNA-Trp-CCA	TCTGACTCCAGATCA	C
snoRNA_SNORA10_133144_40	0.853315	4.34418	0.000156058	0.00151468	snoRNA_SNORA10_133144	40	574042	SNORA10	small nucleolar RNA, H/ACA box 10	snoRNA	small nucleolar RNA, H/ACA box 10	AGTGTGTGCTTGGCG	G
snoRNA_SNORD24_88506_75	0.900663	4.47948	0.000156057	0.00151468	snoRNA_SNORD24_88506	75	26820	SNORD24	small nucleolar RNA, C/D box 24	snoRNA	small nucleolar RNA, C/D box 24	CTGATGCANNNNNNN	A
snoRNA_SNORA68_155408_28	1.30843	4.64483	0.000156207	0.0015156	snoRNA_SNORA68_155408	28	26780	SNORA68	small nucleolar RNA, H/ACA box 68	snoRNA	small nucleolar RNA, H/ACA box 68	TCACTGTTTCTTATA	T
tRNA_TRNF_192236_69	0.91504	4.34338	0.000156403	0.00151723	tRNA_TRNF_192236	69	4558,HGNC:HGNC:7481,MIM:590070	TRNF	mt-tRNA-Phe	mt-tRNA	mt-tRNA-Phe	CCCATAAACANNNNN	A
tRNA_TRR-TCT5_58737_20	0.825398	4.91074	0.000156772	0.00152028	tRNA_TRR-TCT5_58737	20	100189012	TRR-TCT5	tRNA-Arg-TCT-5	tRNA	tRNA-Arg-TCT	CAATGGATAGCGCAT	T
snoRNA_SNORD19C_34937_19	0.821292	4.34236	0.00015684	0.00152049	snoRNA_SNORD19C_34937	19	109616991	SNORD19C	small nucleolar RNA, C/D box 19C	snoRNA	small nucleolar RNA, C/D box 19C	AAACTAAAATTGGTC	A
snoRNA_SNORA28_126021_53	0.862897	4.59436	0.000156999	0.00152123	snoRNA_SNORA28_126021	53	677811	SNORA28	small nucleolar RNA, H/ACA box 28	snoRNA	small nucleolar RNA, H/ACA box 28	GAGCTTGCTATAGCA	C
snoRNA_SNORA48_140686_95	1.32027	4.64248	0.000157062	0.00152123	snoRNA_SNORA48_140686	95	652965	SNORA48	small nucleolar RNA, H/ACA box 48	snoRNA	small nucleolar RNA, H/ACA box 48	TTGGCTTTTGATCCG	T
snoRNA_SNORD58B_151121_53	0.927796	4.59445	0.000156965	0.00152123	snoRNA_SNORD58B_151121	53	26790	SNORD58B	small nucleolar RNA, C/D box 58B	snoRNA	small nucleolar RNA, C/D box 58B	AACAACTACTCTCTG	A
tRNA_TRL-TAG3_135136_80	0.815866	4.34185	0.000157062	0.00152123	tRNA_TRL-TAG3_135136	80	100189032	TRL-TAG3	tRNA-Leu-TAG-3	tRNA	tRNA-Leu-TAG	ACCGCTGCCANNNNN	C
tRNA_TRNR_192253_1	0.895668	4.34197	0.000157009	0.00152123	tRNA_TRNR_192253	1	4573,HGNC:HGNC:7496,MIM:590005	TRNR	mt-tRNA-Arg	mt-tRNA	mt-tRNA-Arg	NNNNNNNTGGTATAT	T
scaRNA_SCARNA16_147674_1	1.47764	4.90876	0.000157403	0.00152401	scaRNA_SCARNA16_147674	1	677781	SCARNA16	small Cajal body-specific RNA 16	scaRNA	small Cajal body-specific RNA 16	NNNNNNNACGGTCTG	A
snoRNA_SNORD105B_154120_23	1.19084	5.86875	0.000157607	0.00152544	snoRNA_SNORD105B_154120	23	100113382	SNORD105B	small nucleolar RNA, C/D box 105B	snoRNA	small nucleolar RNA, C/D box 105B	CGGCTGATGACAGCA	T
scaRNA_SCARNA8_82475_69	0.725604	4.51008	0.000157863	0.00152764	scaRNA_SCARNA8_82475	69	677776	SCARNA8	small Cajal body-specific RNA 8	scaRNA	small Cajal body-specific RNA 8	AATAAACTGCCTTTT	T
snoRNA_SNORA17B_88996_84	0.850056	4.44288	0.000157928	0.00152801	snoRNA_SNORA17B_88996	84	677824	SNORA17B	small nucleolar RNA, H/ACA box 17B	snoRNA	small nucleolar RNA, H/ACA box 17B	TCTACACTCAGTGCT	T
tRNA_TRK-TTT7_58948_17	0.907041	4.90696	0.000157979	0.00152823	tRNA_TRK-TTT7_58948	17	100189332	TRK-TTT7	tRNA-Lys-TTT-7	tRNA	tRNA-Lys-TTT	GCTCAGTTGGTAGAA	T
snoRNA_SNORA71E_164499_59	0.921007	5.1121	0.000158158	0.00152946	snoRNA_SNORA71E_164499	59	677821	SNORA71E	small nucleolar RNA, H/ACA box 71E	snoRNA	small nucleolar RNA, H/ACA box 71E	TGCAGGCAGAGGAAA	A
snoRNA_SNORD10_140687_46	0.994626	4.54799	0.000158217	0.00152946	snoRNA_SNORD10_140687	46	652966	SNORD10	small nucleolar RNA, C/D box 10	snoRNA	small nucleolar RNA, C/D box 10	GGCTTCCCTGCCAGT	C
snoRNA_SNORD127_122194_43	0.823478	5.00065	0.000158194	0.00152946	snoRNA_SNORD127_122194	43	100113389	SNORD127	small nucleolar RNA, C/D box 127	snoRNA	small nucleolar RNA, C/D box 127	GTATGTAATAGATTT	A
snoRNA_SNORA17A_88997_10	0.858066	4.4413	0.000158574	0.00153212	snoRNA_SNORA17A_88997	10	677804	SNORA17A	small nucleolar RNA, H/ACA box 17A	snoRNA	small nucleolar RNA, H/ACA box 17A	TGCCCCTAGAGGCGT	A
snoRNA_SNORA8_104953_39	1.32306	4.82405	0.000158616	0.00153225	snoRNA_SNORA8_104953	39	654320	SNORA8	small nucleolar RNA, H/ACA box 8	snoRNA	small nucleolar RNA, H/ACA box 8	ACACCTGCTAGGGTG	C
snoRNA_SNORA23_99019_76	0.808762	4.36083	0.000158647	0.00153229	snoRNA_SNORA23_99019	76	677808	SNORA23	small nucleolar RNA, H/ACA box 23	snoRNA	small nucleolar RNA, H/ACA box 23	TCAGATCTTGCTATC	T
snoRNA_SNORA55_4383_82	0.749787	4.33759	0.000158912	0.00153404	snoRNA_SNORA55_4383	82	677834	SNORA55	small nucleolar RNA, H/ACA box 55	snoRNA	small nucleolar RNA, H/ACA box 55	GGAAATCCAGACAGG	C
snoRNA_SNORD121B_83002_20	0.927487	4.63735	0.000158945	0.00153409	snoRNA_SNORD121B_83002	20	101340252	SNORD121B	small nucleolar RNA, C/D box 121B	snoRNA	small nucleolar RNA, C/D box 121B	TGATGTTTTATTTCC	T
snoRNA_SNORA67_140688_14	0.974427	4.50723	0.000158987	0.00153423	snoRNA_SNORA67_140688	14	26781	SNORA67	small nucleolar RNA, H/ACA box 67	snoRNA	small nucleolar RNA, H/ACA box 67	GGTGATTCCCTCTCC	C
snoRNA_SNORA46_137352_14	0.766844	4.33721	0.000159077	0.00153457	snoRNA_SNORA46_137352	14	677827	SNORA46	small nucleolar RNA, H/ACA box 46	snoRNA	small nucleolar RNA, H/ACA box 46	ATATTTAAACCTGTG	A
snoRNA_SNORA73B_3337_42	1.17947	5.60468	0.000159237	0.00153559	snoRNA_SNORA73B_3337	42	26768	SNORA73B	small nucleolar RNA, H/ACA box 73B	snoRNA	small nucleolar RNA, H/ACA box 73B	AGGCTCTGTCCAAGT	G
snoRNA_SNORA75_29438_40	0.798037	4.33685	0.000159239	0.00153559	snoRNA_SNORA75_29438	40	654321	SNORA75	small nucleolar RNA, H/ACA box 75	snoRNA	small nucleolar RNA, H/ACA box 75	TGGCAGTTTATGGAT	T
snoRNA_SNORD6_104951_34	0.821319	4.3363	0.00015948	0.00153738	snoRNA_SNORD6_104951	34	692075	SNORD6	small nucleolar RNA, C/D box 6	snoRNA	small nucleolar RNA, C/D box 6	CAACTGCTCTGAAGG	T
snoRNA_SNORD34_159646_13	0.770152	4.50477	0.000159965	0.00154064	snoRNA_SNORD34_159646	13	26817	SNORD34	small nucleolar RNA, C/D box 34	snoRNA	small nucleolar RNA, C/D box 34	ATGATGTTCCGCAAC	T
tRNA_TRT-AGT3_58944_63	0.702118	4.68865	0.000159985	0.00154064	tRNA_TRT-AGT3_58944	63	100189433	TRT-AGT3	tRNA-Thr-AGT-3	tRNA	tRNA-Thr-AGT	TCGACTCCCAGCGGG	C
snoRNA_SNORA31B_118360_40	1.10905	5.39959	0.000160224	0.00154267	snoRNA_SNORA31B_118360	40	109616966	SNORA31B	small nucleolar RNA, H/ACA box 31B	snoRNA	small nucleolar RNA, H/ACA box 31B	TATCTGCTGCTATGG	T
premiRNA_MIR1248_40848_52	1.64306	6.19253	0.000160354	0.00154361	premiRNA_MIR1248_40848	52	100302143	MIR1248	microRNA 1248	miRNA	microRNA 1248	GACCATGTCTTGGTT	T
snoRNA_SNORA73A_3336_136	0.704946	4.43694	0.000160377	0.00154361	snoRNA_SNORA73A_3336	136	6080	SNORA73A	small nucleolar RNA, H/ACA box 73A	snoRNA	small nucleolar RNA, H/ACA box 73A	GTCTGCGCCTGCATA	C
snoRNA_SNORA4_40852_102	0.847387	4.35619	0.000160657	0.00154604	snoRNA_SNORA4_40852	102	619568	SNORA4	small nucleolar RNA, H/ACA box 4	snoRNA	small nucleolar RNA, H/ACA box 4	TATACCACTTAGTAT	C
scaRNA_SCARNA23_173331_63	1.23817	4.81781	0.00016072	0.00154637	scaRNA_SCARNA23_173331	63	677773	SCARNA23	small Cajal body-specific RNA 23	scaRNA	small Cajal body-specific RNA 23	GTCCTACAGAAATAT	A
snoRNA_SNORA31B_118360_51	1.49502	5.39698	0.000160902	0.00154759	snoRNA_SNORA31B_118360	51	109616966	SNORA31B	small nucleolar RNA, H/ACA box 31B	snoRNA	small nucleolar RNA, H/ACA box 31B	ATGGTTTCCACCACA	C
snoRNA_SNORA55_4383_19	0.7018	4.33228	0.00016125	0.00154966	snoRNA_SNORA55_4383	19	677834	SNORA55	small nucleolar RNA, H/ACA box 55	snoRNA	small nucleolar RNA, H/ACA box 55	TCTTTCCCATTCCTT	C
snoRNA_SNORA56_177929_44	0.746062	4.43506	0.00016116	0.00154966	snoRNA_SNORA56_177929	44	677835	SNORA56	small nucleolar RNA, H/ACA box 56	snoRNA	small nucleolar RNA, H/ACA box 56	GACTCTAGAGGGAGT	G
snoRNA_SNORD42B_142305_39	0.760773	4.35494	0.000161203	0.00154966	snoRNA_SNORD42B_142305	39	26808	SNORD42B	small nucleolar RNA, C/D box 42B	snoRNA	small nucleolar RNA, C/D box 42B	ACACTTGTGATGTCT	T
snoRNA_SNORD91A_139868_35	0.710696	4.33227	0.000161258	0.00154966	snoRNA_SNORD91A_139868	35	692207	SNORD91A	small nucleolar RNA, C/D box 91A	snoRNA	small nucleolar RNA, C/D box 91A	TATCGTCTGAACCTG	T
tRNA_TRA-CGC1_58614_3	0.95413	4.37939	0.000161198	0.00154966	tRNA_TRA-CGC1_58614	3	100189308	TRA-CGC1	tRNA-Ala-CGC-1	tRNA	tRNA-Ala-CGC	NNNNNGGGGATGTAG	G
snoRNA_SNORA10_133144_83	0.873819	4.33167	0.000161522	0.00155166	snoRNA_SNORA10_133144	83	574042	SNORA10	small nucleolar RNA, H/ACA box 10	snoRNA	small nucleolar RNA, H/ACA box 10	CCTAATGCACGACAG	C
snoRNA_SNORA71B_164492_8	1.16496	4.81531	0.000161569	0.00155185	snoRNA_SNORA71B_164492	8	26776	SNORA71B	small nucleolar RNA, H/ACA box 71B	snoRNA	small nucleolar RNA, H/ACA box 71B	CCTGTATTCGAAAGT	T
snoRNA_SNORA17B_88996_28	0.969652	4.68416	0.000161613	0.001552	snoRNA_SNORA17B_88996	28	677824	SNORA17B	small nucleolar RNA, H/ACA box 17B	snoRNA	small nucleolar RNA, H/ACA box 17B	CACAGACAGTTGCTC	A
snoRNA_SNORA74A_54566_45	0.750665	4.33032	0.000162122	0.00155625	snoRNA_SNORA74A_54566	45	26821	SNORA74A	small nucleolar RNA, H/ACA box 74A	snoRNA	small nucleolar RNA, H/ACA box 74A	CTGTGATGGTGTTAC	G
snoRNA_SNORA80B_17846_74	1.1183	5.09859	0.00016214	0.00155625	snoRNA_SNORA80B_17846	74	100302743	SNORA80B	small nucleolar RNA, H/ACA box 80B	snoRNA	small nucleolar RNA, H/ACA box 80B	ACTGTGTCCCCGAAC	C
snoRNA_SNORD46_5137_80	0.78502	4.3304	0.000162088	0.00155625	snoRNA_SNORD46_5137	80	94161	SNORD46	small nucleolar RNA, C/D box 46	snoRNA	small nucleolar RNA, C/D box 46	AAGGACTTGTCATAG	T
snoRNA_SNORD11_27527_17	1.00836	4.37706	0.000162207	0.00155647	snoRNA_SNORD11_27527	17	692058	SNORD11	small nucleolar RNA, C/D box 11	snoRNA	small nucleolar RNA, C/D box 11	GATGATTTCTATTTG	T
snoRNA_SNORD18C_129959_53	0.787595	4.33011	0.000162219	0.00155647	snoRNA_SNORD18C_129959	53	595100	SNORD18C	small nucleolar RNA, C/D box 18C	snoRNA	small nucleolar RNA, C/D box 18C	TGATTTTGTGGAAGT	G
snoRNA_SNORD83B_171197_54	0.705708	4.33001	0.000162264	0.00155663	snoRNA_SNORD83B_171197	54	116938	SNORD83B	small nucleolar RNA, C/D box 83B	snoRNA	small nucleolar RNA, C/D box 83B	AGACAGACTGCGGAA	C
tRNA_TRD-GTC1_113999_23	0.704435	4.37674	0.000162348	0.0015569	tRNA_TRD-GTC1_113999	23	100189207	TRD-GTC1	tRNA-Asp-GTC-1	tRNA	tRNA-Asp-GTC	TGGTTAGTATCCCCG	T
scRNA_RN7SL1_122276_87	0.756074	4.40234	0.000162748	0.00155965	scRNA_RN7SL1_122276	87	6029	RN7SL1	RNA component of signal recognition particle 7SL1	others	RNA component of signal recognition particle 7SL	TGGGCTGTAGTGCGC	T
scRNA_RN7SL1_122276_265	0.923571	4.32832	0.000163016	0.00156195	scRNA_RN7SL1_122276	265	6029	RN7SL1	RNA component of signal recognition particle 7SL1	others	RNA component of signal recognition particle 7SL	CACTGCACTCCAGCC	C
snoRNA_SNORD15B_104035_22	0.969	4.89075	0.000163257	0.00156399	snoRNA_SNORD15B_104035	22	114599	SNORD15B	small nucleolar RNA, C/D box 15B	snoRNA	small nucleolar RNA, C/D box 15B	CGATGACGAGTCAGA	G
snoRNA_SNORD48_184257_21	0.770106	4.49634	0.000163366	0.00156449	snoRNA_SNORD48_184257	21	26801	SNORD48	small nucleolar RNA, C/D box 48	snoRNA	small nucleolar RNA, C/D box 48	CCAGGTAACTCTGAG	A
snoRNA_SNORD119_162244_46	1.23077	4.98259	0.000163829	0.00156839	snoRNA_SNORD119_162244	46	100113378	SNORD119	small nucleolar RNA, C/D box 119	snoRNA	small nucleolar RNA, C/D box 119	GAAGCTGATGATGAG	A
snRNA_SNAR-C4_159218_7	0.788838	4.57579	0.000164109	0.00157052	snRNA_SNAR-C4_159218	7	100170219	SNAR-C4	small NF90 (ILF3) associated RNA C4	snRNA	small NF90 (ILF3) associated RNA C4	NCCGGAGCTATTGTG	C
snoRNA_SNORA73B_3337_63	1.29814	4.73745	0.000164418	0.00157283	snoRNA_SNORA73B_3337	63	26768	SNORA73B	small nucleolar RNA, H/ACA box 73B	snoRNA	small nucleolar RNA, H/ACA box 73B	GGGGAGCTTAGGGCT	T
tRNA_TRS-GCT3_102862_2	0.800622	4.42723	0.000164464	0.00157283	tRNA_TRS-GCT3_102862	2	100189285	TRS-GCT3	tRNA-Ser-GCT-3	tRNA	tRNA-Ser-GCT	NNNNNNGACGAGGTG	A
snoRNA_SNORA73B_3337_50	0.90722	5.38247	0.000164731	0.00157437	snoRNA_SNORA73B_3337	50	26768	SNORA73B	small nucleolar RNA, H/ACA box 73B	snoRNA	small nucleolar RNA, H/ACA box 73B	TCCAAGTGGCATAGG	G
tRNA_TRR-CCT1_147101_71	0.752235	4.32456	0.000164715	0.00157437	tRNA_TRR-CCT1_147101	71	100189078	TRR-CCT1	tRNA-Arg-CCT-1	tRNA	tRNA-Arg-CCT	ACCTGGGGTANNNNN	G
snRNA_SNAR-C4_159218_40	0.824411	4.53118	0.000164844	0.00157483	snRNA_SNAR-C4_159218	40	100170219	SNAR-C4	small NF90 (ILF3) associated RNA C4	snRNA	small NF90 (ILF3) associated RNA C4	GGCCCTCGGACCCTC	G
tRNA_TRM-CAT3_58972_30	0.964263	4.39748	0.000164842	0.00157483	tRNA_TRM-CAT3_58972	30	100189216	TRM-CAT3	tRNA-Met-CAT-3	tRNA	tRNA-Met-CAT	CGCGTCAGTCTCATA	G
snoRNA_SNORD21_7849_79	0.850586	4.4255	0.0001652	0.00157741	snoRNA_SNORD21_7849	79	6083	SNORD21	small nucleolar RNA, C/D box 21	snoRNA	small nucleolar RNA, C/D box 21	TTTCAAGACGGGACT	A
tRNA_TRA-AGC4_58940_3	0.736145	4.32341	0.000165234	0.00157747	tRNA_TRA-AGC4_58940	3	100189046	TRA-AGC4	tRNA-Ala-AGC-4	tRNA	tRNA-Ala-AGC	NNNNNGGGGATGTAG	G
snoRNA_SNORD104_146355_23	0.713701	4.34531	0.000165471	0.00157886	snoRNA_SNORD104_146355	23	692227	SNORD104	small nucleolar RNA, C/D box 104	snoRNA	small nucleolar RNA, C/D box 104	CATTCCAATTAAAGC	A
snoRNA_SNORD69_34938_69	1.14583	4.67366	0.000165493	0.00157886	snoRNA_SNORD69_34938	69	692109	SNORD69	small nucleolar RNA, C/D box 69	snoRNA	small nucleolar RNA, C/D box 69	CCCTGAGCTTCATGT	C
snoRNA_SNORD51_27803_22	0.997665	4.32255	0.000165626	0.00157985	snoRNA_SNORD51_27803	22	26798	SNORD51	small nucleolar RNA, C/D box 51	snoRNA	small nucleolar RNA, C/D box 51	AAAATCAAATCACCA	A
snoRNA_SNORA53_114011_165	0.705303	4.32175	0.00016599	0.00158033	snoRNA_SNORA53_114011	165	677832	SNORA53	small nucleolar RNA, H/ACA box 53	snoRNA	small nucleolar RNA, H/ACA box 53	ATACCTGCATGTTAG	C
snoRNA_SNORA5A_68719_10	0.812533	4.39523	0.000165823	0.00158033	snoRNA_SNORA5A_68719	10	654319	SNORA5A	small nucleolar RNA, H/ACA box 5A	snoRNA	small nucleolar RNA, H/ACA box 5A	CAGCCGTGTCAAATT	G
snoRNA_SNORD1A_147569_23	0.736877	4.39549	0.00016571	0.00158033	snoRNA_SNORD1A_147569	23	677848	SNORD1A	small nucleolar RNA, C/D box 1A	snoRNA	small nucleolar RNA, C/D box 1A	GTTAGTTATCCCTGT	A
snoRNA_SNORD73A_47861_52	0.879764	4.4241	0.000165801	0.00158033	snoRNA_SNORD73A_47861	52	8944	SNORD73A	small nucleolar RNA, C/D box 73A	snoRNA	small nucleolar RNA, C/D box 73A	TAACAACATTTTTCT	A
snoRNA_SNORD78_13073_46	0.705493	4.39531	0.000165787	0.00158033	snoRNA_SNORD78_13073	46	692198	SNORD78	small nucleolar RNA, C/D box 78	snoRNA	small nucleolar RNA, C/D box 78	CATGTAGACAAAGGT	A
snoRNA_SNORD92_18951_76	0.811528	4.32183	0.000165956	0.00158033	snoRNA_SNORD92_18951	76	692209	SNORD92	small nucleolar RNA, C/D box 92	snoRNA	small nucleolar RNA, C/D box 92	CTTGGCTGTGTCTGA	G
tRNA_TRF-GAA2_101561_17	0.693418	4.49037	0.000165817	0.00158033	tRNA_TRF-GAA2_101561	17	100009605	TRF-GAA2	tRNA-Phe-GAA-2	tRNA	tRNA-Phe-GAA	GCTCAGTTGGGAGAG	T
tRNA_TRV-CAC2_58699_73	0.830136	4.36864	0.000165903	0.00158033	tRNA_TRV-CAC2_58699	73	100189363	TRV-CAC2	tRNA-Val-CAC-2	tRNA	tRNA-Val-CAC	CAGAAGCANNNNNNN	A
tRNA_TRM-CAT6_139071_69	0.728895	4.45443	0.000166326	0.00158274	tRNA_TRM-CAT6_139071	69	100189226	TRM-CAT6	tRNA-Met-CAT-6	tRNA	tRNA-Met-CAT	TCACACGGGGCANNN	G
tRNA_TRR-CCT4_73443_3	0.772074	4.32108	0.000166296	0.00158274	tRNA_TRR-CCT4_73443	3	100189406	TRR-CCT4	tRNA-Arg-CCT-4	tRNA	tRNA-Arg-CCT	NNNNNGCCCCAGTGG	C
snoRNA_SNORA48_140686_36	1.20697	4.97396	0.000166598	0.00158475	snoRNA_SNORA48_140686	36	652965	SNORA48	small nucleolar RNA, H/ACA box 48	snoRNA	small nucleolar RNA, H/ACA box 48	GGTTGGTGATGCCCA	G
snoRNA_SNORA31B_118360_70	1.35588	5.37463	0.000166837	0.00158676	snoRNA_SNORA31B_118360	70	109616966	SNORA31B	small nucleolar RNA, H/ACA box 31B	snoRNA	small nucleolar RNA, H/ACA box 31B	CAAGAAGAACATGTC	A
tRNA_TRE-CTC2_17256_65	1.24113	5.8266	0.000166867	0.00158677	tRNA_TRE-CTC2_17256	65	100189409	TRE-CTC2	tRNA-Glu-CTC-2	tRNA	tRNA-Glu-CTC	TTCCCGGTCAGGAAA	T
snoRNA_SNORA71B_164492_10	1.00729	4.79925	0.000167144	0.00158885	snoRNA_SNORA71B_164492	10	26776	SNORA71B	small nucleolar RNA, H/ACA box 71B	snoRNA	small nucleolar RNA, H/ACA box 71B	TGTATTCGAAAGTGA	G
snoRNA_SNORD48_184257_41	0.805901	4.48652	0.000167417	0.00159087	snoRNA_SNORD48_184257	41	26801	SNORD48	small nucleolar RNA, C/D box 48	snoRNA	small nucleolar RNA, C/D box 48	CGCTGATGCCATCAC	G
snoRNA_SNORA31B_118360_30	1.63742	5.57032	0.000167623	0.00159232	snoRNA_SNORA31B_118360	30	109616966	SNORA31B	small nucleolar RNA, H/ACA box 31B	snoRNA	small nucleolar RNA, H/ACA box 31B	GAGCAGTTGCTATCT	T
snoRNA_SNORA30_136018_42	0.923473	4.61424	0.000167715	0.00159292	snoRNA_SNORA30_136018	42	677813	SNORA30	small nucleolar RNA, H/ACA box 30	snoRNA	small nucleolar RNA, H/ACA box 30	GGCCAGGATTTGGTA	A
premiRNA_MIRLET7A3_171801_12	1.24218	5.21131	0.000167791	0.00159301	premiRNA_MIRLET7A3_171801	12	406883	MIRLET7A3	microRNA let-7a-3	miRNA	microRNA let-7a	GAGGTAGTAGGTTGT	T
snRNA_RN7SK_61592_20	0.826718	4.87697	0.00016789	0.00159301	snRNA_RN7SK_61592	20	125050	RN7SK	RNA component of 7SK nuclear ribonucleoprotein	snRNA	RNA component of 7SK nuclear ribonucleoprotein	GATCTGGCTGCGACA	C
snRNA_RN7SK_61592_330	0.880358	4.45091	0.000167822	0.00159301	snRNA_RN7SK_61592	330	125050	RN7SK	RNA component of 7SK nuclear ribonucleoprotein	snRNA	RNA component of 7SK nuclear ribonucleoprotein	CCTTTCTTTTNNNNN	T
snoRNA_SNORA20_65755_8	1.06651	4.39051	0.000167898	0.00159301	snoRNA_SNORA20_65755	8	677806	SNORA20	small nucleolar RNA, H/ACA box 20	snoRNA	small nucleolar RNA, H/ACA box 20	CTTCCCATTTATTTG	T
snoRNA_SNORD88C_159975_82	0.841509	4.31762	0.000167888	0.00159301	snoRNA_SNORD88C_159975	82	692204	SNORD88C	small nucleolar RNA, C/D box 88C	snoRNA	small nucleolar RNA, C/D box 88C	CCTGGGGGTCTGAGG	G
snoRNA_SNORD78_13073_53	0.768555	4.39031	0.000167986	0.00159331	snoRNA_SNORD78_13073	53	692198	SNORD78	small nucleolar RNA, C/D box 78	snoRNA	small nucleolar RNA, C/D box 78	ACAAAGGTAACACTG	T
snoRNA_SNORA50A_137353_56	0.883467	4.41887	0.000168061	0.00159375	snoRNA_SNORA50A_137353	56	677830	SNORA50A	small nucleolar RNA, H/ACA box 50A	snoRNA	small nucleolar RNA, H/ACA box 50A	AAGCAACAGTGCTAG	A
snoRNA_SNORA36A_177925_70	0.761436	4.36323	0.000168321	0.00159567	snoRNA_SNORA36A_177925	70	677817	SNORA36A	small nucleolar RNA, H/ACA box 36A	snoRNA	small nucleolar RNA, H/ACA box 36A	TTAAAATGGGCTAAG	G
snoRNA_SNORD10_140687_82	0.928425	4.48389	0.000168519	0.00159672	snoRNA_SNORD10_140687	82	652966	SNORD10	small nucleolar RNA, C/D box 10	snoRNA	small nucleolar RNA, C/D box 10	TTCCCAGGGCTGTTG	G
snoRNA_SNORD14A_99419_86	1.01135	4.7954	0.00016851	0.00159672	snoRNA_SNORD14A_99419	86	26822	SNORD14A	small nucleolar RNA, C/D box 14A	snoRNA	small nucleolar RNA, C/D box 14A	GATGTCTGAGTGAGN	G
snoRNA_SNORD80_13071_5	0.815108	4.38904	0.000168547	0.00159672	snoRNA_SNORD80_13071	5	26774	SNORD80	small nucleolar RNA, C/D box 80	snoRNA	small nucleolar RNA, C/D box 80	NNNACAATGATGATA	T
RNase-MRP-RNA_RMRP_83219_210	0.837047	4.41715	0.000168814	0.00159897	RNase-MRP-RNA_RMRP_83219	210	6023	RMRP	RNA component of mitochondrial RNA processing endoribonuclease	ribozyme	RNA component of mitochondrial RNA processing endoribonuclease	CTCTAGTTACGCAGG	T
snoRNA_SNORD34_159646_53	1.07602	4.41648	0.000169107	0.00160147	snoRNA_SNORD34_159646	53	26817	SNORD34	small nucleolar RNA, C/D box 34	snoRNA	small nucleolar RNA, C/D box 34	AAGCAGCACTGGCTG	A
snoRNA_SNORA71D_164496_65	1.00649	4.72422	0.000169249	0.00160254	snoRNA_SNORA71D_164496	65	677840	SNORA71D	small nucleolar RNA, H/ACA box 71D	snoRNA	small nucleolar RNA, H/ACA box 71D	GAGAGAAATCGCGGA	A
snoRNA_SNORA63_40851_75	0.863044	4.66347	0.000169343	0.00160316	snoRNA_SNORA63_40851	75	6043	SNORA63	small nucleolar RNA, H/ACA box 63	snoRNA	small nucleolar RNA, H/ACA box 63	GTTGTTTCTTAACTA	C
snoRNA_SNORA31B_118360_20	1.67281	5.81357	0.000169844	0.00160709	snoRNA_SNORA31B_118360	20	109616966	SNORA31B	small nucleolar RNA, H/ACA box 31B	snoRNA	small nucleolar RNA, H/ACA box 31B	GACAGACCTGGAGCA	C
snoRNA_SNORA48_140686_37	1.40757	4.96401	0.000169845	0.00160709	snoRNA_SNORA48_140686	37	652965	SNORA48	small nucleolar RNA, H/ACA box 48	snoRNA	small nucleolar RNA, H/ACA box 48	GTTGGTGATGCCCAT	A
snoRNA_SNORD55_5136_13	0.869467	4.60891	0.000169804	0.00160709	snoRNA_SNORD55_5136	13	26811	SNORD55	small nucleolar RNA, C/D box 55	snoRNA	small nucleolar RNA, C/D box 55	TGATGACAACTCGGT	A
snoRNA_SNORD96A_57246_7	0.756104	4.33547	0.00016995	0.0016078	snoRNA_SNORD96A_57246	7	619571	SNORD96A	small nucleolar RNA, C/D box 96A	snoRNA	small nucleolar RNA, C/D box 96A	NCCTGGTGATGACAG	G
snoRNA_SNORA101B_121906_35	1.25524	5.55774	0.000170808	0.00161537	snoRNA_SNORA101B_121906	35	107399303	SNORA101B	small nucleolar RNA, H/ACA box 101B	snoRNA	small nucleolar RNA, H/ACA box 101B	ATCCCAAGTATGGCA	G
RNase-MRP-RNA_RMRP_83219_29	0.842075	4.33344	0.000170889	0.00161586	RNase-MRP-RNA_RMRP_83219	29	6023	RMRP	RNA component of mitochondrial RNA processing endoribonuclease	ribozyme	RNA component of mitochondrial RNA processing endoribonuclease	TCCTAGGCTACACAC	C
snoRNA_SNORA67_140688_73	0.730644	4.33326	0.000170972	0.00161609	snoRNA_SNORA67_140688	73	26781	SNORA67	small nucleolar RNA, H/ACA box 67	snoRNA	small nucleolar RNA, H/ACA box 67	AATCTGGCATGCCTA	C
snoRNA_SNORA17B_88996_92	0.706581	4.65885	0.000171123	0.00161725	snoRNA_SNORA17B_88996	92	677824	SNORA17B	small nucleolar RNA, H/ACA box 17B	snoRNA	small nucleolar RNA, H/ACA box 17B	CAGTGCTCGGGAACC	C
snoRNA_SNORA67_140688_95	0.819848	4.47765	0.000171162	0.00161734	snoRNA_SNORA67_140688	95	26781	SNORA67	small nucleolar RNA, H/ACA box 67	snoRNA	small nucleolar RNA, H/ACA box 67	TGGGGAACTGGGATG	C
snoRNA_SNORD94_21663_77	0.948886	4.35684	0.000171223	0.00161763	snoRNA_SNORD94_21663	77	692225	SNORD94	small nucleolar RNA, C/D box 94	snoRNA	small nucleolar RNA, C/D box 94	CCTTTGTCCTGCATG	C
snoRNA_SNORD124_143618_60	0.843087	4.71855	0.000171363	0.00161868	snoRNA_SNORD124_143618	60	101340251	SNORD124	small nucleolar RNA, C/D box 124	snoRNA	small nucleolar RNA, C/D box 124	AGCCTCAGAGCTTTG	G
snoRNA_SNORD73A_47861_40	0.861062	4.4108	0.000171613	0.00162008	snoRNA_SNORD73A_47861	40	8944	SNORD73A	small nucleolar RNA, C/D box 73A	snoRNA	small nucleolar RNA, C/D box 73A	GATGGCCAGTGATAA	A
tRNA_TRW-CCA3_58542_71	0.749986	4.51466	0.000171629	0.00162008	tRNA_TRW-CCA3_58542	71	100189436	TRW-CCA3	tRNA-Trp-CCA-3	tRNA	tRNA-Trp-CCA	TCGGGGTCANNNNNN	C
tRNA_TRF-GAA1_58953_44	0.703113	4.33146	0.000171812	0.00162154	tRNA_TRF-GAA1_58953	44	100189137	TRF-GAA1	tRNA-Phe-GAA-1	tRNA	tRNA-Phe-GAA	GATCTAAAGGTCCCT	A
snoRNA_SNORD25_102110_28	0.942438	4.51383	0.000171976	0.00162254	snoRNA_SNORD25_102110	28	9303	SNORD25	small nucleolar RNA, C/D box 25	snoRNA	small nucleolar RNA, C/D box 25	TCACAGACCTGTACT	C
snoRNA_SNORD91B_139867_47	0.841404	4.78567	0.000172012	0.0016226	snoRNA_SNORD91B_139867	47	692208	SNORD91B	small nucleolar RNA, C/D box 91B	snoRNA	small nucleolar RNA, C/D box 91B	TCTGAAGCATCCCAG	C
snoRNA_SNORD73A_47861_28	0.912634	4.44114	0.000172044	0.00162263	snoRNA_SNORD73A_47861	28	8944	SNORD73A	small nucleolar RNA, C/D box 73A	snoRNA	small nucleolar RNA, C/D box 73A	TCGGTCCCAGATGAT	C
snoRNA_SNORA50C_146356_73	0.699349	4.35476	0.000172177	0.0016236	snoRNA_SNORA50C_146356	73	677842	SNORA50C	small nucleolar RNA, H/ACA box 50C	snoRNA	small nucleolar RNA, H/ACA box 50C	ATGTGCTTGCGCATA	T
snoRNA_SNORA64_133145_85	0.926159	4.30837	0.000172211	0.00162364	snoRNA_SNORA64_133145	85	26784	SNORA64	small nucleolar RNA, H/ACA box 64	snoRNA	small nucleolar RNA, H/ACA box 64	TCAGGACCTCGGATG	C
snoRNA_SNORA31B_118360_18	1.66975	5.80308	0.000172284	0.00162405	snoRNA_SNORA31B_118360	18	109616966	SNORA31B	small nucleolar RNA, H/ACA box 31B	snoRNA	small nucleolar RNA, H/ACA box 31B	TTGACAGACCTGGAG	A
snoRNA_SNORA63_40851_52	0.99632	4.71594	0.000172344	0.00162433	snoRNA_SNORA63_40851	52	6043	SNORA63	small nucleolar RNA, H/ACA box 63	snoRNA	small nucleolar RNA, H/ACA box 63	TCGTTCCCCCTGCTT	C
snoRNA_SNORD10_140687_77	0.925992	4.47483	0.000172372	0.00162433	snoRNA_SNORD10_140687	77	652966	SNORD10	small nucleolar RNA, C/D box 10	snoRNA	small nucleolar RNA, C/D box 10	CCTACTTCCCAGGGC	C
snoRNA_SNORA80B_17846_61	0.85795	4.9561	0.000172475	0.00162494	snoRNA_SNORA80B_17846	61	100302743	SNORA80B	small nucleolar RNA, H/ACA box 80B	snoRNA	small nucleolar RNA, H/ACA box 80B	CATGCCAGAGCAAAC	G
snoRNA_SNORD22_102102_110	0.727529	4.32999	0.000172495	0.00162494	snoRNA_SNORD22_102102	110	9304	SNORD22	small nucleolar RNA, C/D box 22	snoRNA	small nucleolar RNA, C/D box 22	TCCAGAAGGAACTGT	G
snoRNA_SNORA15B-1_69457_14	0.803349	4.30734	0.0001727	0.00162631	snoRNA_SNORA15B-1_69457	14	109616962	SNORA15B-1	small nucleolar RNA, H/ACA box 15B-1	snoRNA	small nucleolar RNA, H/ACA box 15B	CTGAATACTGTGTTC	C
snoRNA_SNORD19B_34936_17	0.80138	4.43773	0.000173541	0.00163312	snoRNA_SNORD19B_34936	17	100113381	SNORD19B	small nucleolar RNA, C/D box 19B	snoRNA	small nucleolar RNA, C/D box 19B	TGGTTGAAATATGAT	A
scaRNA_SCARNA23_173331_4	1.31916	4.78084	0.000173775	0.0016334	scaRNA_SCARNA23_173331	4	677773	SCARNA23	small Cajal body-specific RNA 23	scaRNA	small Cajal body-specific RNA 23	NNNNTGGACATTTAT	A
snoRNA_SNORA10_133144_61	0.822597	4.305	0.000173813	0.0016334	snoRNA_SNORA10_133144	61	574042	SNORA10	small nucleolar RNA, H/ACA box 10	snoRNA	small nucleolar RNA, H/ACA box 10	CAGGGAGGCAGAGAA	G
snoRNA_SNORA31B_118360_34	1.60289	5.54623	0.000173779	0.0016334	snoRNA_SNORA31B_118360	34	109616966	SNORA31B	small nucleolar RNA, H/ACA box 31B	snoRNA	small nucleolar RNA, H/ACA box 31B	AGTTGCTATCTGCTG	A
tRNA_TRL-CAG2_137085_82	0.843739	4.30499	0.000173821	0.0016334	tRNA_TRL-CAG2_137085	82	100189130	TRL-CAG2	tRNA-Leu-CAG-2	tRNA	tRNA-Leu-CAG	CTTCTGACANNNNNN	C
tRNA_TRS-GCT4_58933_27	0.950693	4.59898	0.000173773	0.0016334	tRNA_TRS-GCT4_58933	27	100189225	TRS-GCT4	tRNA-Ser-GCT-4	tRNA	tRNA-Ser-GCT	TAAGGCGATGGACTG	A
vault-RNA_VTRNA2-1_54324_84	0.914491	4.59922	0.000173673	0.0016334	vault-RNA_VTRNA2-1_54324	84	100126299	VTRNA2-1	vault RNA 2-1	vault-RNA	vault RNA 2	ACCCGCGGGTGCTTA	G
tRNA_TRV-CAC8_9388_28	0.927949	4.78051	0.000173898	0.00163371	tRNA_TRV-CAC8_9388	28	100189142	TRV-CAC8	tRNA-Val-CAC-8	tRNA	tRNA-Val-CAC	GGGTTCTCGCCTCAC	C
snoRNA_SNORA8_104953_73	0.794406	4.59844	0.000173989	0.00163428	snoRNA_SNORA8_104953	73	654320	SNORA8	small nucleolar RNA, H/ACA box 8	snoRNA	small nucleolar RNA, H/ACA box 8	GAAATTCAGTATCTG	A
tRNA_TRA-CGC1_58614_2	0.949071	4.35071	0.000174053	0.00163461	tRNA_TRA-CGC1_58614	2	100189308	TRA-CGC1	tRNA-Ala-CGC-1	tRNA	tRNA-Ala-CGC	NNNNNNGGGGATGTA	G
snoRNA_SNORD5_104954_51	0.705356	4.59809	0.00017413	0.00163506	snoRNA_SNORD5_104954	51	692072	SNORD5	small nucleolar RNA, C/D box 5	snoRNA	small nucleolar RNA, C/D box 5	GGCATGAACTAAAAC	A
scaRNA_SCARNA23_173331_3	1.31749	4.77971	0.000174192	0.00163518	scaRNA_SCARNA23_173331	3	677773	SCARNA23	small Cajal body-specific RNA 23	scaRNA	small Cajal body-specific RNA 23	NNNNNTGGACATTTA	G
snoRNA_SNORA57_102024_36	1.31375	5.18975	0.000174202	0.00163518	snoRNA_SNORA57_102024	36	692158	SNORA57	small nucleolar RNA, H/ACA box 57	snoRNA	small nucleolar RNA, H/ACA box 57	GTGGTGCCGCTCCCC	C
snoRNA_SNORA1_104952_9	0.749747	4.3039	0.000174342	0.00163622	snoRNA_SNORA1_104952	9	677792	SNORA1	small nucleolar RNA, H/ACA box 1	snoRNA	small nucleolar RNA, H/ACA box 1	GCCTCATTCTAGAGA	T
snoRNA_SNORD102_117417_72	0.935429	4.43547	0.000174542	0.00163739	snoRNA_SNORD102_117417	72	26771	SNORD102	small nucleolar RNA, C/D box 102	snoRNA	small nucleolar RNA, C/D box 102	TGAAAGCTNNNNNNN	T
snoRNA_SNORD15B_104035_75	1.26048	4.6502	0.0001745	0.00163739	snoRNA_SNORD15B_104035	75	114599	SNORD15B	small nucleolar RNA, C/D box 15B	snoRNA	small nucleolar RNA, C/D box 15B	TTCTGTGGTGCTGTG	G
snoRNA_SNORD81_13069_30	1.34291	5.34678	0.000174556	0.00163739	snoRNA_SNORD81_13069	30	26769	SNORD81	small nucleolar RNA, C/D box 81	snoRNA	small nucleolar RNA, C/D box 81	CCAACTTGAACTCTC	G
snoRNA_SNORD97_99090_119	1.03607	4.94952	0.000174696	0.00163843	snoRNA_SNORD97_99090	119	692223	SNORD97	small nucleolar RNA, C/D box 97	snoRNA	small nucleolar RNA, C/D box 97	TGTGAGCGAAGATTA	G
scaRNA_SCARNA8_82475_59	0.774057	4.50699	0.000174873	0.00163953	scaRNA_SCARNA8_82475	59	677776	SCARNA8	small Cajal body-specific RNA 8	scaRNA	small Cajal body-specific RNA 8	GCCTCCCTAGAATAA	T
tRNA_TRK-CTT4_133546_50	0.778388	4.3028	0.000174869	0.00163953	tRNA_TRK-CTT4_133546	50	100189062	TRK-CTT4	tRNA-Lys-CTT-4	tRNA	tRNA-Lys-CTT	AGGGTCGTGGGTTCG	T
snoRNA_SNORA28_126021_55	1.03792	4.43431	0.000175058	0.00164015	snoRNA_SNORA28_126021	55	677811	SNORA28	small nucleolar RNA, H/ACA box 28	snoRNA	small nucleolar RNA, H/ACA box 28	GCTTGCTATAGCAAG	A
snoRNA_SNORD7_142884_86	0.902979	4.40318	0.000175031	0.00164015	snoRNA_SNORD7_142884	86	692076	SNORD7	small nucleolar RNA, C/D box 7	snoRNA	small nucleolar RNA, C/D box 7	TAATCTTCTCTCTGA	C
snoRNA_SNORA30_136018_72	0.829045	4.54844	0.000175171	0.00164093	snoRNA_SNORA30_136018	72	677813	SNORA30	small nucleolar RNA, H/ACA box 30	snoRNA	small nucleolar RNA, H/ACA box 30	AAACCCTTGATTGTA	T
snRNA_RNU11_3367_7	0.810149	4.40276	0.000175224	0.00164101	snRNA_RNU11_3367	7	26824	RNU11	RNA, U11 small nuclear	snRNA	U11 small nuclear RNA	NAAAAAGGGCTTCTG	G
tRNA_TRK-CTT1_122870_72	0.754126	4.30203	0.000175238	0.00164101	tRNA_TRK-CTT1_122870	72	100189107	TRK-CTT1	tRNA-Lys-CTT-1	tRNA	tRNA-Lys-CTT	CGTTGGGCGNNNNNN	C
snoRNA_SNORD76_13077_6	1.19514	4.94769	0.000175318	0.00164147	snoRNA_SNORD76_13077	6	692196	SNORD76	small nucleolar RNA, C/D box 76	snoRNA	small nucleolar RNA, C/D box 76	NNTGCCACAATGATG	C
tRNA_TRM-CAT3_58972_41	0.784588	4.34768	0.000175469	0.00164262	tRNA_TRM-CAT3_58972	41	100189216	TRM-CAT3	tRNA-Met-CAT-3	tRNA	tRNA-Met-CAT	CATAATCTGAAGGTC	T
snoRNA_SNORA48_140686_133	0.774275	4.50534	0.000175581	0.00164335	snoRNA_SNORA48_140686	133	652965	SNORA48	small nucleolar RNA, H/ACA box 48	snoRNA	small nucleolar RNA, H/ACA box 48	GGACACATAGNNNNN	T
snoRNA_SNORA62_33025_14	0.728024	4.30127	0.000175606	0.00164335	snoRNA_SNORA62_33025	14	6044	SNORA62	small nucleolar RNA, H/ACA box 62	snoRNA	small nucleolar RNA, H/ACA box 62	CATTGTTAGAGCTTG	A
snRNA_LOC124904619_9552_141	0.992217	4.40159	0.000175754	0.00164417	snRNA_LOC124904619_9552	141	124904619,RFAM:RF00003	LOC124904619	U1 small nuclear RNA	snRNA	U1 small nuclear RNA	TAGTGGGGGACTGCG	G
snoRNA_SNORA48_140686_91	1.11691	4.54688	0.000175821	0.00164452	snoRNA_SNORA48_140686	91	652965	SNORA48	small nucleolar RNA, H/ACA box 48	snoRNA	small nucleolar RNA, H/ACA box 48	CAGCTTGGCTTTTGA	G
tRNA_TRV-AAC6_186633_7	0.949235	4.64655	0.000175947	0.00164542	tRNA_TRV-AAC6_186633	7	100189178	TRV-AAC6	tRNA-Ala-AAC-6	tRNA	tRNA-Ala-AAC	NGGGGGTGTAGCTCA	G
snoRNA_SNORA15_69180_5	0.827511	4.40073	0.000176146	0.001647	snoRNA_SNORA15_69180	5	677803	SNORA15	small nucleolar RNA, H/ACA box 15	snoRNA	small nucleolar RNA, H/ACA box 15	NNNGCATGGCCGAAT	G
snoRNA_SNORD18C_129959_3	0.784345	4.34608	0.000176221	0.00164738	snoRNA_SNORD18C_129959	3	595100	SNORD18C	small nucleolar RNA, C/D box 18C	snoRNA	small nucleolar RNA, C/D box 18C	NNNNNTTGTTATGAT	G
snoRNA_SNORD90_87118_35	0.805787	4.34602	0.00017625	0.00164738	snoRNA_SNORD90_87118	35	692206	SNORD90	small nucleolar RNA, C/D box 90	snoRNA	small nucleolar RNA, C/D box 90	TTCATAGGGCAGATT	G
tRNA_TRF-GAA2_101561_52	0.817711	4.46585	0.000176275	0.00164738	tRNA_TRF-GAA2_101561	52	100009605	TRF-GAA2	tRNA-Phe-GAA-2	tRNA	tRNA-Phe-GAA	GGTCCCTGGTTCAAT	G
snoRNA_SNORA64_133145_30	0.73657	4.29969	0.00017637	0.00164798	snoRNA_SNORA64_133145	30	26784	SNORA64	small nucleolar RNA, H/ACA box 64	snoRNA	small nucleolar RNA, H/ACA box 64	GCACTTGGCTTCACC	G
snoRNA_SNORA53_114011_14	0.837994	4.32156	0.000176487	0.00164824	snoRNA_SNORA53_114011	14	677832	SNORA53	small nucleolar RNA, H/ACA box 53	snoRNA	small nucleolar RNA, H/ACA box 53	CTTCCTTAGATCCAC	A
snoRNA_SNORA9_68694_28	0.895574	5.53534	0.000176643	0.00164929	snoRNA_SNORA9_68694	28	677798	SNORA9	small nucleolar RNA, H/ACA box 9	snoRNA	small nucleolar RNA, H/ACA box 9	TGGGTCTGCGGTGAC	G
snoRNA_SNORD21_7849_77	0.694988	4.39939	0.00017676	0.00164968	snoRNA_SNORD21_7849	77	6083	SNORD21	small nucleolar RNA, C/D box 21	snoRNA	small nucleolar RNA, C/D box 21	TGTTTCAAGACGGGA	A
snoRNA_SNORD80_13071_39	0.899465	4.32084	0.00017683	0.00165005	snoRNA_SNORD80_13071	39	26774	SNORD80	small nucleolar RNA, C/D box 80	snoRNA	small nucleolar RNA, C/D box 80	CGCTGATGAGCAATA	G
snoRNA_SNORA73B_3337_144	0.707624	4.50173	0.000177133	0.00165261	snoRNA_SNORA73B_3337	144	26768	SNORA73B	small nucleolar RNA, H/ACA box 73B	snoRNA	small nucleolar RNA, H/ACA box 73B	GCATATTCCTACAGC	C
snoRNA_SNORA61_3353_58	0.771272	4.34381	0.000177292	0.00165381	snoRNA_SNORA61_3353	58	677838	SNORA61	small nucleolar RNA, H/ACA box 61	snoRNA	small nucleolar RNA, H/ACA box 61	TAAAAGGAGGAAAAG	A
snRNA_SNAR-C4_159218_27	0.833234	4.50065	0.000177602	0.00165587	snRNA_SNAR-C4_159218	27	100170219	SNAR-C4	small NF90 (ILF3) associated RNA C4	snRNA	small NF90 (ILF3) associated RNA C4	GGCCGGTTGCGCGGG	T
snoRNA_SNORD127_122194_22	0.966569	5.53184	0.000177574	0.00165587	snoRNA_SNORD127_122194	22	100113389	SNORD127	small nucleolar RNA, C/D box 127	snoRNA	small nucleolar RNA, C/D box 127	CTGTGATGAAAGATT	G
snoRNA_SNORD55_5136_57	0.992905	4.46291	0.000177573	0.00165587	snoRNA_SNORD55_5136	57	26811	SNORD55	small nucleolar RNA, C/D box 55	snoRNA	small nucleolar RNA, C/D box 55	GGAAGCCAACCTTGG	A
snoRNA_SNORA64_133145_63	0.855752	4.29706	0.000177652	0.00165605	snoRNA_SNORA64_133145	63	26784	SNORA64	small nucleolar RNA, H/ACA box 64	snoRNA	small nucleolar RNA, H/ACA box 64	GGGAGAGAGAGAAAA	A
snoRNA_SNORA10_133144_59	0.743314	4.29694	0.000177708	0.00165629	snoRNA_SNORA10_133144	59	574042	SNORA10	small nucleolar RNA, H/ACA box 10	snoRNA	small nucleolar RNA, H/ACA box 10	TTCAGGGAGGCAGAG	A
snoRNA_SNORA7A_31478_78	0.785701	4.42812	0.000177836	0.00165721	snoRNA_SNORA7A_31478	78	619563	SNORA7A	small nucleolar RNA, H/ACA box 7A	snoRNA	small nucleolar RNA, H/ACA box 7A	TGGCAGAGGCACCCA	G
tRNA_TRNF_192236_1	1.13151	4.36754	0.000178368	0.00166133	tRNA_TRNF_192236	1	4558,HGNC:HGNC:7481,MIM:590070	TRNF	mt-tRNA-Phe	mt-tRNA	mt-tRNA-Phe	NNNNNNNGTTTATGT	G
snoRNA_SNORA80B_17846_22	1.1787	5.176	0.000178427	0.00166141	snoRNA_SNORA80B_17846	22	100302743	SNORA80B	small nucleolar RNA, H/ACA box 80B	snoRNA	small nucleolar RNA, H/ACA box 80B	TTATGACAGGCCCGT	A
snoRNA_SNORD24_88506_45	0.758084	4.31751	0.000178436	0.00166141	snoRNA_SNORD24_88506	45	26820	SNORD24	small nucleolar RNA, C/D box 24	snoRNA	small nucleolar RNA, C/D box 24	TGGTGATGACATTTT	G
snoRNA_SNORA17B_88996_30	1.28788	4.58669	0.00017881	0.00166461	snoRNA_SNORA17B_88996	30	677824	SNORA17B	small nucleolar RNA, H/ACA box 17B	snoRNA	small nucleolar RNA, H/ACA box 17B	CAGACAGTTGCTCTG	T
snoRNA_SNORA50A_137353_29	0.735132	4.49766	0.000178902	0.00166518	snoRNA_SNORA50A_137353	29	677830	SNORA50A	small nucleolar RNA, H/ACA box 50A	snoRNA	small nucleolar RNA, H/ACA box 50A	TGTGTCTTGTTTGTA	T
snoRNA_SNORA5C_68720_6	0.83519	4.58629	0.000178975	0.00166555	snoRNA_SNORA5C_68720	6	677796	SNORA5C	small nucleolar RNA, H/ACA box 5C	snoRNA	small nucleolar RNA, H/ACA box 5C	NNTGCAGTCAAGTCA	T
rRNA_RNA5S17_179154_3	0.958297	4.33973	0.000179241	0.00166749	rRNA_RNA5S17_179154	3	100169768	RNA5S17	RNA, 5S ribosomal 17	rRNA	5S ribosomal RNA	NNNNNGTCTACGGCC	C
snoRNA_SNORD76_13077_48	0.880123	4.45894	0.000179341	0.00166815	snoRNA_SNORD76_13077	48	692196	SNORD76	small nucleolar RNA, C/D box 76	snoRNA	small nucleolar RNA, C/D box 76	AGAATGATGAGGATC	T
snoRNA_SNORA15_69180_81	1.07729	4.39354	0.000179457	0.00166894	snoRNA_SNORA15_69180	81	677803	SNORA15	small nucleolar RNA, H/ACA box 15	snoRNA	small nucleolar RNA, H/ACA box 15	AATGACTGATGGTAT	G
snoRNA_SNORD21_7849_47	0.857847	4.393	0.000179706	0.00167098	snoRNA_SNORD21_7849	47	6083	SNORD21	small nucleolar RNA, C/D box 21	snoRNA	small nucleolar RNA, C/D box 21	TGGTCCTTTGGTTGC	T
tRNA_TRA-AGC4_58940_2	0.734577	4.29277	0.000179759	0.00167119	tRNA_TRA-AGC4_58940	2	100189046	TRA-AGC4	tRNA-Ala-AGC-4	tRNA	tRNA-Ala-AGC	NNNNNNGGGGATGTA	G
snoRNA_SNORD14A_99419_83	0.918601	4.69659	0.000179809	0.00167137	snoRNA_SNORD14A_99419	83	26822	SNORD14A	small nucleolar RNA, C/D box 14A	snoRNA	small nucleolar RNA, C/D box 14A	TTGGATGTCTGAGTG	T
snoRNA_SNORA31B_118360_31	1.62917	5.52147	0.00018036	0.00167565	snoRNA_SNORA31B_118360	31	109616966	SNORA31B	small nucleolar RNA, H/ACA box 31B	snoRNA	small nucleolar RNA, H/ACA box 31B	AGCAGTTGCTATCTG	G
snoRNA_SNORA75_29438_10	0.797004	4.29127	0.000180499	0.00167667	snoRNA_SNORA75_29438	10	654321	SNORA75	small nucleolar RNA, H/ACA box 75	snoRNA	small nucleolar RNA, H/ACA box 75	CTTCTCATTGAGCTC	T
snoRNA_SNORD48_184257_58	0.831719	4.45524	0.000181005	0.0016808	snoRNA_SNORD48_184257	58	26801	SNORD48	small nucleolar RNA, C/D box 48	snoRNA	small nucleolar RNA, C/D box 48	CAGCGCTCTGACCNN	C
snoRNA_SNORA10_133144_81	0.834845	4.29004	0.000181111	0.00168094	snoRNA_SNORA10_133144	81	574042	SNORA10	small nucleolar RNA, H/ACA box 10	snoRNA	small nucleolar RNA, H/ACA box 10	CTCCTAATGCACGAC	T
snoRNA_SNORA70_177818_62	0.995336	4.53452	0.000181082	0.00168094	snoRNA_SNORA70_177818	62	26778	SNORA70	small nucleolar RNA, H/ACA box 70	snoRNA	small nucleolar RNA, H/ACA box 70	TGGCTGCACACAGCA	A
snoRNA_SNORA73B_3337_128	0.748946	4.58127	0.000181078	0.00168094	snoRNA_SNORA73B_3337	128	26768	SNORA73B	small nucleolar RNA, H/ACA box 73B	snoRNA	small nucleolar RNA, H/ACA box 73B	CCTCGTGTCTGCGCC	T
RNase-MRP-RNA_RMRP_83219_133	1.08809	4.92776	0.000182248	0.00169035	RNase-MRP-RNA_RMRP_83219	133	6023	RMRP	RNA component of mitochondrial RNA processing endoribonuclease	ribozyme	RNA component of mitochondrial RNA processing endoribonuclease	CCGCTTCCCACTCCA	C
snoRNA_SNORA101B_121906_24	1.3818	5.51444	0.000182277	0.00169035	snoRNA_SNORA101B_121906	24	107399303	SNORA101B	small nucleolar RNA, H/ACA box 101B	snoRNA	small nucleolar RNA, H/ACA box 101B	ATGCCCTTCTGATCC	T
snoRNA_SNORA58_38191_73	0.705972	4.3092	0.0001825	0.00169213	snoRNA_SNORA58_38191	73	677836	SNORA58	small nucleolar RNA, H/ACA box 58	snoRNA	small nucleolar RNA, H/ACA box 58	ATAATTTGGAGTTCC	G
snoRNA_SNORA28_126021_50	0.944184	4.48828	0.000183047	0.00169679	snoRNA_SNORA28_126021	50	677811	SNORA28	small nucleolar RNA, H/ACA box 28	snoRNA	small nucleolar RNA, H/ACA box 28	TTTGAGCTTGCTATA	T
snoRNA_SNORA77B_169054_83	0.946987	4.57658	0.000183064	0.00169679	snoRNA_SNORA77B_169054	83	109617010	SNORA77B	small nucleolar RNA, H/ACA box 77B	snoRNA	small nucleolar RNA, H/ACA box 77B	TGTGGCCGCCTCACG	G
snoRNA_SNORD69_34938_28	1.18225	4.48749	0.000183403	0.00169965	snoRNA_SNORD69_34938	28	692109	SNORD69	small nucleolar RNA, C/D box 69	snoRNA	small nucleolar RNA, C/D box 69	AAACTGGATCTGACT	A
premiRNA_MIR1248_40848_83	2.38106	5.75669	0.000183534	0.00170024	premiRNA_MIR1248_40848	83	100302143	MIR1248	microRNA 1248	miRNA	microRNA 1248	CAGAGTACACACAAG	C
tRNA_TRI-TAT2_19687_23	0.945597	4.41575	0.000183524	0.00170024	tRNA_TRI-TAT2_19687	23	100189265	TRI-TAT2	tRNA-Ile-TAT-2	tRNA	tRNA-Ile-TAT	TCGGTTAGCGCGCGG	G
snoRNA_SNORA53_114011_104	0.861328	4.44937	0.000183671	0.00170099	snoRNA_SNORA53_114011	104	677832	SNORA53	small nucleolar RNA, H/ACA box 53	snoRNA	small nucleolar RNA, H/ACA box 53	TCCAGCAACTTTTTT	A
scRNA_RN7SL1_122276_161	0.854975	4.68678	0.000183714	0.00170111	scRNA_RN7SL1_122276	161	6029	RN7SL1	RNA component of signal recognition particle 7SL1	others	RNA component of signal recognition particle 7SL	GGGACCACCAGGTTG	C
snoRNA_SNORA8_104953_23	1.31537	4.75411	0.000183886	0.00170242	snoRNA_SNORA8_104953	23	654320	SNORA8	small nucleolar RNA, H/ACA box 8	snoRNA	small nucleolar RNA, H/ACA box 8	CTGCACTCAGCAGTT	C
snoRNA_SNORD34_159646_47	0.706604	4.38377	0.000184054	0.0017034	snoRNA_SNORD34_159646	47	26817	SNORD34	small nucleolar RNA, C/D box 34	snoRNA	small nucleolar RNA, C/D box 34	TCATGAAAGCAGCAC	A
snRNA_RN7SK_61592_307	0.693302	4.32968	0.000184117	0.00170341	snRNA_RN7SK_61592	307	125050	RN7SK	RNA component of 7SK nuclear ribonucleoprotein	snRNA	RNA component of 7SK nuclear ribonucleoprotein	GAGGCGCTGCATGTG	T
snoRNA_SNORD26_102109_52	0.952663	4.52763	0.000184088	0.00170341	snoRNA_SNORD26_102109	52	9302	SNORD26	small nucleolar RNA, C/D box 26	snoRNA	small nucleolar RNA, C/D box 26	TTAGTGGAGAAAACA	A
snoRNA_SNORA3B_98925_44	0.711157	4.28326	0.000184514	0.0017068	snoRNA_SNORA3B_98925	44	677826	SNORA3B	small nucleolar RNA, H/ACA box 3B	snoRNA	small nucleolar RNA, H/ACA box 3B	CCTGGTGTGCTAGAG	T
snoRNA_SNORA6_33024_64	0.793024	4.28304	0.000184626	0.00170755	snoRNA_SNORA6_33024	64	574040	SNORA6	small nucleolar RNA, H/ACA box 6	snoRNA	small nucleolar RNA, H/ACA box 6	TCGGAAGTGTGCTAT	T
premiRNA_MIR1248_40848_73	1.95984	5.75185	0.000184752	0.00170786	premiRNA_MIR1248_40848	73	100302143	MIR1248	microRNA 1248	miRNA	microRNA 1248	ATAATGCTAGCAGAG	T
scaRNA_SCARNA9L_173162_299	1.33654	4.68372	0.000184953	0.00170943	scaRNA_SCARNA9L_173162	299	100158262	SCARNA9L	small Cajal body-specific RNA 9 like	scaRNA	small Cajal body-specific RNA 9 like	AAGGTTTTACGACTG	T
tRNA_TRN-GTT2_9486_73	0.806433	4.28213	0.00018509	0.00171041	tRNA_TRN-GTT2_9486	73	100189127	TRN-GTT2	tRNA-Asn-GTT-2	tRNA	tRNA-Asn-GTT	CCAGGGACGNNNNNN	C
RNase-MRP-RNA_RMRP_83219_152	1.05488	4.57131	0.00018532	0.00171226	RNase-MRP-RNA_RMRP_83219	152	6023	RMRP	RNA component of mitochondrial RNA processing endoribonuclease	ribozyme	RNA component of mitochondrial RNA processing endoribonuclease	CCGCCAAGAAGCGTA	G
snoRNA_SNORD60_133223_25	1.26605	4.68262	0.000185396	0.00171267	snoRNA_SNORD60_133223	25	26788	SNORD60	small nucleolar RNA, C/D box 60	snoRNA	small nucleolar RNA, C/D box 60	TTTGACTTCTGACAC	T
snoRNA_SNORD45C_6992_77	0.851381	4.35279	0.00018543	0.00171269	snoRNA_SNORD45C_6992	77	692085	SNORD45C	small nucleolar RNA, C/D box 45C	snoRNA	small nucleolar RNA, C/D box 45C	CTGAGACCTNNNNNN	C
snoRNA_SNORA15B-1_69457_53	0.800648	4.28127	0.000185524	0.00171328	snoRNA_SNORA15B-1_69457	53	109616962	SNORA15B-1	small nucleolar RNA, H/ACA box 15B-1	snoRNA	small nucleolar RNA, H/ACA box 15B	GACACCATGCAAAAG	T
snoRNA_SNORA36A_177925_12	0.798686	4.74962	0.000185643	0.0017141	snoRNA_SNORA36A_177925	12	677817	SNORA36A	small nucleolar RNA, H/ACA box 36A	snoRNA	small nucleolar RNA, H/ACA box 36A	AAAGTGTTGAGTTCA	T
scaRNA_SCARNA16_147674_69	0.989586	4.44478	0.000185786	0.00171427	scaRNA_SCARNA16_147674	69	677781	SCARNA16	small Cajal body-specific RNA 16	scaRNA	small Cajal body-specific RNA 16	CAGGCAGCCCAACCC	C
scaRNA_SCARNA9L_173162_301	0.912815	4.62256	0.000185752	0.00171427	scaRNA_SCARNA9L_173162	301	100158262	SCARNA9L	small Cajal body-specific RNA 9 like	scaRNA	small Cajal body-specific RNA 9 like	GGTTTTACGACTGAC	C
snoRNA_SNORD82_29440_5	1.02013	4.48223	0.000185776	0.00171427	snoRNA_SNORD82_29440	5	25826	SNORD82	small nucleolar RNA, C/D box 82	snoRNA	small nucleolar RNA, C/D box 82	NNNACAGCACAAATG	C
tRNA_TRL-TAA1_65001_40	0.794839	4.32641	0.000185735	0.00171427	tRNA_TRL-TAA1_65001	40	100189313	TRL-TAA1	tRNA-Leu-TAA-1	tRNA	tRNA-Leu-TAA	TTAAGATCCAATGGA	C
snoRNA_SNORD15B_104035_47	0.840194	4.68134	0.000185918	0.0017152	snoRNA_SNORD15B_104035	47	114599	SNORD15B	small nucleolar RNA, C/D box 15B	snoRNA	small nucleolar RNA, C/D box 15B	CCTGCTCTTGGTCCT	T
tRNA_TRF-GAA1_58953_73	0.712238	4.35132	0.000186147	0.00171703	tRNA_TRF-GAA1_58953	73	100189137	TRF-GAA1	tRNA-Phe-GAA-1	tRNA	tRNA-Phe-GAA	TTTCGGCANNNNNNN	A
snoRNA_SNORD76_13077_79	0.917865	4.48048	0.000186571	0.00172037	snoRNA_SNORD76_13077	79	692196	SNORD76	small nucleolar RNA, C/D box 76	snoRNA	small nucleolar RNA, C/D box 76	TAACTGAGGCNNNNN	G
scRNA_RN7SL1_122276_51	0.912542	4.27914	0.000186617	0.00172051	scRNA_RN7SL1_122276	51	6029	RN7SL1	RNA component of signal recognition particle 7SL1	others	RNA component of signal recognition particle 7SL	GGCTGAGGCTGGAGG	G
snRNA_RN7SK_61592_234	1.65662	5.4985	0.000186702	0.001721	snRNA_RN7SK_61592	234	125050	RN7SK	RNA component of 7SK nuclear ribonucleoprotein	snRNA	RNA component of 7SK nuclear ribonucleoprotein	AACAAGCTCTCAAGG	T
tRNA_TRC-GCA17_73975_47	0.954455	4.62012	0.000186783	0.00172146	tRNA_TRC-GCA17_73975	47	100189289	TRC-GCA17	tRNA-Cys-GCA-17	tRNA	tRNA-Cys-GCA	AAGAGGTCCCCGGTT	C
snoRNA_SNORA53_114011_5	0.899515	4.29991	0.000187155	0.00172366	snoRNA_SNORA53_114011	5	677832	SNORA53	small nucleolar RNA, H/ACA box 53	snoRNA	small nucleolar RNA, H/ACA box 53	NNNAACATGCTTCCT	T
snoRNA_SNORA63_40851_59	1.06479	4.67831	0.000187156	0.00172366	snoRNA_SNORA63_40851	59	6043	SNORA63	small nucleolar RNA, H/ACA box 63	snoRNA	small nucleolar RNA, H/ACA box 63	CCCTGCTTAAAATAA	T
snoRNA_SNORD101_64448_23	0.708396	4.29967	0.00018728	0.00172405	snoRNA_SNORD101_64448	23	594837	SNORD101	small nucleolar RNA, C/D box 101	snoRNA	small nucleolar RNA, C/D box 101	TTAATTGTCGGATAC	T
snoRNA_SNORD103A_3521_16	0.699018	4.47892	0.000187281	0.00172405	snoRNA_SNORD103A_3521	16	692234	SNORD103A	small nucleolar RNA, C/D box 103A	snoRNA	small nucleolar RNA, C/D box 103A	CAATGATGACCCACT	G
snRNA_SNAR-C4_159218_71	0.773185	4.4774	0.000187977	0.00172959	snRNA_SNAR-C4_159218	71	100170219	SNAR-C4	small NF90 (ILF3) associated RNA C4	snRNA	small NF90 (ILF3) associated RNA C4	GAGGGCACGAGTTCG	C
snoRNA_SNORD53B_18953_2	0.918537	4.43979	0.000188116	0.00173031	snoRNA_SNORD53B_18953	2	109617012	SNORD53B	small nucleolar RNA, C/D box 53B	snoRNA	small nucleolar RNA, C/D box 53B	NNNNNNTTGCTGTGA	T
snoRNA_SNORA69_176386_66	0.769412	4.27595	0.000188255	0.00173129	snoRNA_SNORA69_176386	66	26779	SNORA69	small nucleolar RNA, H/ACA box 69	snoRNA	small nucleolar RNA, H/ACA box 69	AAGAAAAGCCGTGTT	G
tRNA_TRK-CTT1_122870_73	0.752656	4.27558	0.000188451	0.00173251	tRNA_TRK-CTT1_122870	73	100189107	TRK-CTT1	tRNA-Lys-CTT-1	tRNA	tRNA-Lys-CTT	GTTGGGCGNNNNNNN	G
snoRNA_SNORA36B_15564_26	1.29451	5.01695	0.000188531	0.00173296	snoRNA_SNORA36B_15564	26	677818	SNORA36B	small nucleolar RNA, H/ACA box 36B	snoRNA	small nucleolar RNA, H/ACA box 36B	AGTTCAGGGTAGCTT	G
snoRNA_SNORA50C_146356_43	0.998092	4.47493	0.000189117	0.00173748	snoRNA_SNORA50C_146356	43	677842	SNORA50C	small nucleolar RNA, H/ACA box 50C	snoRNA	small nucleolar RNA, H/ACA box 50C	GCGCCGGGGGTCAAT	G
snoRNA_SNORA50C_146356_103	1.17011	4.47467	0.000189237	0.001738	snoRNA_SNORA50C_146356	103	677842	SNORA50C	small nucleolar RNA, H/ACA box 50C	snoRNA	small nucleolar RNA, H/ACA box 50C	CCTCCCGCGGGCGGC	C
snoRNA_SNORA71D_164496_3	1.53235	5.01474	0.000189304	0.00173804	snoRNA_SNORA71D_164496	3	677840	SNORA71D	small nucleolar RNA, H/ACA box 71D	snoRNA	small nucleolar RNA, H/ACA box 71D	NNNNNCACCTGTATT	C
tRNA_TRV-AAC6_186633_27	0.743447	4.61419	0.000189302	0.00173804	tRNA_TRV-AAC6_186633	27	100189178	TRV-AAC6	tRNA-Ala-AAC-6	tRNA	tRNA-Ala-AAC	AGAGCGTATGCTTAG	A
scaRNA_SCARNA23_173331_48	1.05899	4.74001	0.00018946	0.00173861	scaRNA_SCARNA23_173331	48	677773	SCARNA23	small Cajal body-specific RNA 23	scaRNA	small Cajal body-specific RNA 23	TAACTCTTTGTAAAT	T
tRNA_TRNAG_178861_26	1.11774	5.29656	0.000189441	0.00173861	tRNA_TRNAG_178861	26	124905581	TRNAG	tRNA-Gly-CCC	tRNA	tRNA-Gly-CCC	TAGAATTCTCGCCTC	C
snoRNA_SNORD60_133223_17	0.916201	4.67264	0.000189501	0.0017387	snoRNA_SNORD60_133223	17	26788	SNORD60	small nucleolar RNA, C/D box 60	snoRNA	small nucleolar RNA, C/D box 60	TGAATTGCTTTGACT	C
snoRNA_SNORD34_159646_18	0.919185	4.43649	0.000189668	0.00173995	snoRNA_SNORD34_159646	18	26817	SNORD34	small nucleolar RNA, C/D box 34	snoRNA	small nucleolar RNA, C/D box 34	GTTCCGCAACTACCT	A
tRNA_TRV-AAC3_58746_73	0.76533	4.40189	0.000190105	0.00174337	tRNA_TRV-AAC3_58746	73	791231	TRV-AAC3	tRNA-Val-AAC-3	tRNA	tRNA-Val-AAC	CGGAAACANNNNNNN	A
premiRNA_MIR21_145960_13	0.964239	4.67094	0.000190208	0.00174397	premiRNA_MIR21_145960	13	406991	MIR21	microRNA 21	miRNA	microRNA 21	GGTAGCTTATCAGAC	T
snoRNA_SNORD13_76532_19	0.810161	4.29389	0.000190233	0.00174397	snoRNA_SNORD13_76532	19	692084	SNORD13	small nucleolar RNA, C/D box 13	snoRNA	small nucleolar RNA, C/D box 13	GTTCATGAGCGTGAT	A
snoRNA_SNORD91A_139868_77	0.75088	4.27164	0.000190497	0.00174601	snoRNA_SNORD91A_139868	77	692207	SNORD91A	small nucleolar RNA, C/D box 91A	snoRNA	small nucleolar RNA, C/D box 91A	TGTGTGGTTCTGAGA	T
snoRNA_SNORD96A_57246_21	0.764277	4.29334	0.000190519	0.00174601	snoRNA_SNORD96A_57246	21	619571	SNORD96A	small nucleolar RNA, C/D box 96A	snoRNA	small nucleolar RNA, C/D box 96A	GATGGCATTGTCAGC	T
snoRNA_SNORD121B_83002_38	1.00606	4.55925	0.000190598	0.00174645	snoRNA_SNORD121B_83002	38	101340252	SNORD121B	small nucleolar RNA, C/D box 121B	snoRNA	small nucleolar RNA, C/D box 121B	CACATATCTGAGTTG	C
snoRNA_SNORD119_162244_50	1.27892	4.90411	0.000190837	0.00174806	snoRNA_SNORD119_162244	50	100113378	SNORD119	small nucleolar RNA, C/D box 119	snoRNA	small nucleolar RNA, C/D box 119	CTGATGATGAGTTTG	T
tRNA_TRL-AAG2_57213_70	0.869643	4.2708	0.000190938	0.0017487	tRNA_TRL-AAG2_57213	70	100189328	TRL-AAG2	tRNA-Leu-AAG-2	tRNA	tRNA-Leu-AAG	TTCGAATCCCACCGC	C
snoRNA_SNORD19C_34937_33	0.722462	4.27074	0.00019097	0.0017487	snoRNA_SNORD19C_34937	33	109616991	SNORD19C	small nucleolar RNA, C/D box 19C	snoRNA	small nucleolar RNA, C/D box 19C	CTTAGTATTGAAGTG	T
tRNA_TRY-GTA2_18664_4	0.904626	4.27013	0.000191288	0.00175132	tRNA_TRY-GTA2_18664	4	100189022	TRY-GTA2	tRNA-Tyr-GTA-2	tRNA	tRNA-Tyr-GTA	NNNNCCTTCGATAGC	T
snoRNA_SNORA41_27804_16	0.800006	4.39881	0.000191601	0.0017539	snoRNA_SNORA41_27804	16	619569	SNORA41	small nucleolar RNA, H/ACA box 41	snoRNA	small nucleolar RNA, H/ACA box 41	CTACTGGTCTGCAGC	T
premiRNA_MIR21_145960_16	0.959029	4.66682	0.000191934	0.00175651	premiRNA_MIR21_145960	16	406991	MIR21	microRNA 21	miRNA	microRNA 21	AGCTTATCAGACTGA	C
snoRNA_SNORD60_133223_66	0.945625	4.60806	0.00019195	0.00175651	snoRNA_SNORD60_133223	66	26788	SNORD60	small nucleolar RNA, C/D box 60	snoRNA	small nucleolar RNA, C/D box 60	TGATTATTTAGCAAG	T
scRNA_RN7SL2_122311_25	0.704187	4.29036	0.000192065	0.00175728	scRNA_RN7SL2_122311	25	378706	RN7SL2	RNA component of signal recognition particle 7SL2	others	RNA component of signal recognition particle 7SL	GTGCCTGTAGTCCCA	T
snoRNA_SNORA70_177818_50	0.80061	4.50975	0.000192112	0.00175742	snoRNA_SNORA70_177818	50	26778	SNORA70	small nucleolar RNA, H/ACA box 70	snoRNA	small nucleolar RNA, H/ACA box 70	CCCAGTGTGCGATGG	T
snoRNA_SNORD88C_159975_28	0.939831	4.28983	0.000192338	0.0017589	snoRNA_SNORD88C_159975	28	692204	SNORD88C	small nucleolar RNA, C/D box 88C	snoRNA	small nucleolar RNA, C/D box 88C	AGCACTGGGCTCTGA	G
tRNA_TRR-CCT4_73443_72	0.75883	4.26815	0.000192331	0.0017589	tRNA_TRR-CCT4_73443	72	100189406	TRR-CCT4	tRNA-Arg-CCT-4	tRNA	tRNA-Arg-CCT	TCTGGGGTGNNNNNN	T
scaRNA_SCARNA8_82475_18	0.905025	4.46734	0.000192657	0.00176152	scaRNA_SCARNA8_82475	18	677776	SCARNA8	small Cajal body-specific RNA 8	scaRNA	small Cajal body-specific RNA 8	ATACACAAATTGGGC	A
snoRNA_SNORD121B_83002_68	0.946022	4.55424	0.000192832	0.00176284	snoRNA_SNORD121B_83002	68	101340252	SNORD121B	small nucleolar RNA, C/D box 121B	snoRNA	small nucleolar RNA, C/D box 121B	CTGAGACTGAGTCTT	T
snoRNA_SNORA40B_24529_22	0.968997	4.60563	0.000193005	0.00176412	snoRNA_SNORA40B_24529	22	109616967	SNORA40B	small nucleolar RNA, H/ACA box 40B	snoRNA	small nucleolar RNA, H/ACA box 40B	TTTTTGTTTAACTTG	T
RNase-P-RNA_RPPH1_120728_185	0.954702	4.46648	0.000193061	0.00176435	RNase-P-RNA_RPPH1_120728	185	85495	RPPH1	ribonuclease P RNA component H1	ribozyme	ribonuclease P RNA component H1	CAGGAGATGCCGTGG	T
tRNA_TRNF_192236_3	1.13275	4.33727	0.000193159	0.00176495	tRNA_TRNF_192236	3	4558,HGNC:HGNC:7481,MIM:590070	TRNF	mt-tRNA-Phe	mt-tRNA	mt-tRNA-Phe	NNNNNGTTTATGTAG	T
scaRNA_SCARNA23_173331_82	1.28928	4.73066	0.000193247	0.00176547	scaRNA_SCARNA23_173331	82	677773	SCARNA23	small Cajal body-specific RNA 23	scaRNA	small Cajal body-specific RNA 23	GCTTTCTGTTCTTCC	G
snoRNA_SNORD73A_47861_9	0.850277	4.42867	0.000193405	0.00176632	snoRNA_SNORD73A_47861	9	8944	SNORD73A	small nucleolar RNA, C/D box 73A	snoRNA	small nucleolar RNA, C/D box 73A	ATAAGTGATGAAAAA	A
tRNA_TRK-CTT1_122870_3	0.837985	4.26615	0.000193391	0.00176632	tRNA_TRK-CTT1_122870	3	100189107	TRK-CTT1	tRNA-Lys-CTT-1	tRNA	tRNA-Lys-CTT	NNNNNGCCCGGCTAG	C
snoRNA_SNORD82_29440_24	0.88599	4.33657	0.000193515	0.00176645	snoRNA_SNORD82_29440	24	25826	SNORD82	small nucleolar RNA, C/D box 82	snoRNA	small nucleolar RNA, C/D box 82	ATAACAAAGGGACTT	A
tRNA_TRNAG_178861_66	1.00367	5.28344	0.000193546	0.00176645	tRNA_TRNAG_178861	66	124905581	TRNAG	tRNA-Gly-CCC	tRNA	tRNA-Gly-CCC	CCCGGCCAATGCANN	A
snoRNA_SNORA84_85134_77	0.914146	4.55202	0.000193829	0.00176845	snoRNA_SNORA84_85134	77	100124534	SNORA84	small nucleolar RNA, H/ACA box 84	snoRNA	small nucleolar RNA, H/ACA box 84	TGTGATTTATGCATG	T
tRNA_TRN-GTT10_9526_39	1.15836	4.66206	0.000193948	0.00176924	tRNA_TRN-GTT10_9526	39	107985754	TRN-GTT10	tRNA-Asn-GTT-10	tRNA	tRNA-Asn-GTT	GCTGTTAACTAAAAG	A
tRNA_TRD-GTC2_12346_4	0.841652	4.26461	0.000194213	0.00177089	tRNA_TRD-GTC2_12346	4	100189412	TRD-GTC2	tRNA-Asp-GTC-2	tRNA	tRNA-Asp-GTC	NNNNTCCTCGTTAGT	T
tRNA_TRNF_192236_4	1.12963	4.33518	0.000194225	0.00177089	tRNA_TRNF_192236	4	4558,HGNC:HGNC:7481,MIM:590070	TRNF	mt-tRNA-Phe	mt-tRNA	mt-tRNA-Phe	NNNNGTTTATGTAGC	T
snoRNA_SNORD15B_104035_64	1.05438	4.66083	0.000194472	0.00177256	snoRNA_SNORD15B_104035	64	114599	SNORD15B	small nucleolar RNA, C/D box 15B	snoRNA	small nucleolar RNA, C/D box 15B	TCAGTGCCATGTTCT	C
snoRNA_SNORA63_40851_87	1.02554	4.55041	0.000194559	0.00177277	snoRNA_SNORA63_40851	87	6043	SNORA63	small nucleolar RNA, H/ACA box 63	snoRNA	small nucleolar RNA, H/ACA box 63	CTATACCTGTCTGCT	T
snoRNA_SNORA21_143340_16	0.74155	4.26387	0.000194605	0.00177289	snoRNA_SNORA21_143340	16	619505	SNORA21	small nucleolar RNA, H/ACA box 21	snoRNA	small nucleolar RNA, H/ACA box 21	TAAAAGCACTCAATG	A
premiRNA_MIR1248_40848_82	2.27112	5.71365	0.000194677	0.00177326	premiRNA_MIR1248_40848	82	100302143	MIR1248	microRNA 1248	miRNA	microRNA 1248	GCAGAGTACACACAA	A
snoRNA_SNORA33_64450_87	0.727558	4.26254	0.000195318	0.00177822	snoRNA_SNORA33_64450	87	594839	SNORA33	small nucleolar RNA, H/ACA box 33	snoRNA	small nucleolar RNA, H/ACA box 33	CGAGCCTTAAGGACA	T
snoRNA_SNORD49B_141462_25	1.1751	4.80235	0.000195411	0.00177878	snoRNA_SNORD49B_141462	25	692087	SNORD49B	small nucleolar RNA, C/D box 49B	snoRNA	small nucleolar RNA, C/D box 49B	AGGAAGTGCCGTCAG	G
snRNA_SNAR-C3_159220_86	0.829103	4.46128	0.000195528	0.00177955	snRNA_SNAR-C3_159220	86	100170226	SNAR-C3	small NF90 (ILF3) associated RNA C3	snRNA	small NF90 (ILF3) associated RNA C3	AGGCCAACCTGGTCC	C
snoRNA_SNORD60_133223_49	1.03038	4.50228	0.000195568	0.00177962	snoRNA_SNORD60_133223	49	26788	SNORD60	small nucleolar RNA, C/D box 60	snoRNA	small nucleolar RNA, C/D box 60	AAACTGCACGTGCAG	A
snoRNA_SNORA36B_15564_17	1.17467	4.99646	0.000195829	0.0017817	snoRNA_SNORA36B_15564	17	677818	SNORA36B	small nucleolar RNA, H/ACA box 36B	snoRNA	small nucleolar RNA, H/ACA box 36B	GTTAAGTTCAGTTCA	T
snoRNA_SNORD76_13077_10	0.843129	4.89071	0.000195889	0.00178196	snoRNA_SNORD76_13077	10	692196	SNORD76	small nucleolar RNA, C/D box 76	snoRNA	small nucleolar RNA, C/D box 76	CCACAATGATGACAG	G
snoRNA_SNORA71B_164492_79	0.978099	4.54683	0.000196187	0.0017832	snoRNA_SNORA71B_164492	79	26776	SNORA71B	small nucleolar RNA, H/ACA box 71B	snoRNA	small nucleolar RNA, H/ACA box 71B	AGCGCTTCCCCGTGT	C
snoRNA_SNORD69_34938_29	0.838886	4.45971	0.000196277	0.00178373	snoRNA_SNORD69_34938	29	692109	SNORD69	small nucleolar RNA, C/D box 69	snoRNA	small nucleolar RNA, C/D box 69	AACTGGATCTGACTG	T
tRNA_TRNF_192236_2	1.1325	4.33076	0.000196497	0.00178543	tRNA_TRNF_192236	2	4558,HGNC:HGNC:7481,MIM:590070	TRNF	mt-tRNA-Phe	mt-tRNA	mt-tRNA-Phe	NNNNNNGTTTATGTA	T
scaRNA_SCARNA15_131334_21	0.912051	4.33041	0.000196679	0.0017865	scaRNA_SCARNA15_131334	21	677778	SCARNA15	small Cajal body-specific RNA 15	scaRNA	small Cajal body-specific RNA 15	AAATAGAGTCCTTGA	G
snoRNA_SNORD14A_99419_65	1.26616	4.65558	0.000196725	0.00178663	snoRNA_SNORD14A_99419	65	26822	SNORD14A	small nucleolar RNA, C/D box 14A	snoRNA	small nucleolar RNA, C/D box 14A	ATGTTGGCCAGTTCT	C
snoRNA_SNORA5C_68720_66	0.793153	4.35741	0.000197051	0.00178929	snoRNA_SNORA5C_68720	66	677796	SNORA5C	small nucleolar RNA, H/ACA box 5C	snoRNA	small nucleolar RNA, H/ACA box 5C	TGCCACAGCAAGCTC	G
snoRNA_SNORD61_177087_31	1.12158	4.54406	0.000197454	0.00179207	snoRNA_SNORD61_177087	31	26787	SNORD61	small nucleolar RNA, C/D box 61	snoRNA	small nucleolar RNA, C/D box 61	GATCGTCTGACATGA	T
tRNA_TRNL2_192256_21	0.705352	4.2584	0.000197548	0.00179263	tRNA_TRNL2_192256	21	4568,HGNC:HGNC:7491,MIM:590055	TRNL2	mt-tRNA-Leu	mt-tRNA	mt-tRNA-Leu	AACAGCTATCCATTG	A
tRNA_TRT-AGT2_58610_34	0.752666	4.71889	0.000198128	0.0017973	tRNA_TRT-AGT2_58610	34	100189319	TRT-AGT2	tRNA-Thr-AGT-2	tRNA	tRNA-Thr-AGT	GCCTGTCTAGTAAAC	T
snoRNA_SNORD26_102109_17	0.885684	4.54196	0.000198424	0.0017994	snoRNA_SNORD26_102109	17	9302	SNORD26	small nucleolar RNA, C/D box 26	snoRNA	small nucleolar RNA, C/D box 26	TGATTTTACGAACTG	A
tRNA_TRL-CAA1_58965_8	0.752263	4.30173	0.000198395	0.0017994	tRNA_TRL-CAA1_58965	8	107987402	TRL-CAA1	tRNA-Leu-CAA-1	tRNA	tRNA-Leu-CAA	GTCAGGATGGCCGAG	T
snoRNA_SNORD87_77825_36	1.48702	5.26811	0.000198462	0.00179945	snoRNA_SNORD87_77825	36	641648	SNORD87	small nucleolar RNA, C/D box 87	snoRNA	small nucleolar RNA, C/D box 87	GTTTACCCAGCTGAG	C
tRNA_TRR-CCT4_73443_2	0.765675	4.25592	0.000198899	0.00180311	tRNA_TRR-CCT4_73443	2	100189406	TRR-CCT4	tRNA-Arg-CCT-4	tRNA	tRNA-Arg-CCT	NNNNNNGCCCCAGTG	C
snoRNA_SNORA52_97865_53	0.8856	4.59014	0.000199892	0.00181093	snoRNA_SNORA52_97865	53	619565	SNORA52	small nucleolar RNA, H/ACA box 52	snoRNA	small nucleolar RNA, H/ACA box 52	TCGCTTGTGGACCAG	T
tRNA_TRK-CTT1_122870_2	0.839532	4.25363	0.000200153	0.001813	tRNA_TRK-CTT1_122870	2	100189107	TRK-CTT1	tRNA-Lys-CTT-1	tRNA	tRNA-Lys-CTT	NNNNNNGCCCGGCTA	C
tRNA_TRA-TGC4_116370_71	0.88922	4.25256	0.000200743	0.00181775	tRNA_TRA-TGC4_116370	71	100189339	TRA-TGC4	tRNA-Ala-TGC-4	tRNA	tRNA-Ala-TGC	GCATCTCCANNNNNN	C
premiRNA_MIR1248_40848_88	2.72736	6.00672	0.000200905	0.00181862	premiRNA_MIR1248_40848	88	100302143	MIR1248	microRNA 1248	miRNA	microRNA 1248	TACACACAAGAAGAA	A
tRNA_TRV-AAC1_39903_5	0.882783	4.41315	0.000201041	0.00181925	tRNA_TRV-AAC1_39903	5	100189318	TRV-AAC1	tRNA-Val-AAC-1	tRNA	tRNA-Val-AAC	NNNGTTTCCGTAGTG	C
snoRNA_SNORD26_102109_31	0.948262	4.49047	0.000201161	0.00182005	snoRNA_SNORD26_102109	31	9302	SNORD26	small nucleolar RNA, C/D box 26	snoRNA	small nucleolar RNA, C/D box 26	GAACTCTCTCTTTCT	C
snoRNA_SNORD55_5136_69	0.875266	4.41175	0.000201743	0.00182471	snoRNA_SNORD55_5136	69	26811	SNORD55	small nucleolar RNA, C/D box 55	snoRNA	small nucleolar RNA, C/D box 55	TGGAGAGCTGAGCNN	C
tRNA_TRE-TTC3_1851_38	0.750216	4.64397	0.000201802	0.00182495	tRNA_TRE-TTC3_1851	38	7193	TRE-TTC3	tRNA-Glu-TTC-3	tRNA	tRNA-Glu-TTC	GCTTTCACCGCCGCG	C
snoRNA_SNORD65_141464_27	1.03076	4.34795	0.000201938	0.00182588	snoRNA_SNORD65_141464	27	692106	SNORD65	small nucleolar RNA, C/D box 65	snoRNA	small nucleolar RNA, C/D box 65	AATAGCTGGAATTAC	G
tRNA_TRA-AGC11_58620_15	0.816461	4.37801	0.000202011	0.0018262	tRNA_TRA-AGC11_58620	15	100009603	TRA-AGC11	tRNA-Ala-AGC-11	tRNA	tRNA-Ala-AGC	TAGCTCAAATGGTAG	A
RNase-P-RNA_RPPH1_120728_142	1.19208	5.2565	0.000202274	0.001828	RNase-P-RNA_RPPH1_120728	142	85495	RPPH1	ribonuclease P RNA component H1	ribozyme	ribonuclease P RNA component H1	GTGAGTTCCCAGAGA	C
snoRNA_SNORD56_162277_7	0.778253	4.27119	0.000202304	0.001828	snoRNA_SNORD56_162277	7	26793	SNORD56	small nucleolar RNA, C/D box 56	snoRNA	small nucleolar RNA, C/D box 56	NCCACAATGATGGCA	T
snoRNA_SNORA2B_110698_41	0.763508	4.37697	0.000202543	0.00182986	snoRNA_SNORA2B_110698	41	677794	SNORA2B	small nucleolar RNA, H/ACA box 2B	snoRNA	small nucleolar RNA, H/ACA box 2B	GCTGTTGGTTTCAAG	G
snoRNA_SNORA56_177929_2	1.28832	4.7838	0.000202946	0.0018329	snoRNA_SNORA56_177929	2	677835	SNORA56	small nucleolar RNA, H/ACA box 56	snoRNA	small nucleolar RNA, H/ACA box 56	NNNNNNCGGCAGACA	G
snoRNA_SNORD14A_99419_3	1.22104	5.25379	0.000203174	0.00183436	snoRNA_SNORD14A_99419	3	26822	SNORD14A	small nucleolar RNA, C/D box 14A	snoRNA	small nucleolar RNA, C/D box 14A	NNNNNTCACTATGAT	A
snoRNA_SNORA58_38191_8	0.760081	4.24802	0.000203256	0.0018348	snoRNA_SNORA58_38191	8	677836	SNORA58	small nucleolar RNA, H/ACA box 58	snoRNA	small nucleolar RNA, H/ACA box 58	GGGCATACTCGTAGA	C
snRNA_RNU11_3367_61	0.698283	4.2474	0.000203606	0.00183705	snRNA_RNU11_3367	61	26824	RNU11	RNA, U11 small nuclear	snRNA	U11 small nuclear RNA	TGCGGAATCGACATC	T
tRNA_TRA-TGC6_58949_23	0.838645	4.40799	0.000203644	0.00183705	tRNA_TRA-TGC6_58949	23	100189082	TRA-TGC6	tRNA-Ala-TGC-6	tRNA	tRNA-Ala-TGC	TGGTAGAGCACATGC	G
tRNA_TRK-CTT4_133546_72	0.864895	4.24728	0.00020367	0.00183705	tRNA_TRK-CTT4_133546	72	100189062	TRK-CTT4	tRNA-Lys-CTT-4	tRNA	tRNA-Lys-CTT	CGTTGGGCGNNNNNN	C
tRNA_TRL-CAG2_137085_81	0.858667	4.24692	0.000203875	0.00183829	tRNA_TRL-CAG2_137085	81	100189130	TRL-CAG2	tRNA-Leu-CAG-2	tRNA	tRNA-Leu-CAG	ACTTCTGACANNNNN	A
tRNA_TRS-CGA4_112014_33	0.729685	4.3441	0.000203958	0.00183875	tRNA_TRS-CGA4_112014	33	100189152	TRS-CGA4	tRNA-Ser-CGA-4	tRNA	tRNA-Ser-CGA	GTTGGACTCGAAATC	T
snoRNA_SNORD81_13069_32	0.939431	5.43939	0.000204136	0.00184005	snoRNA_SNORD81_13069	32	26769	SNORD81	small nucleolar RNA, C/D box 81	snoRNA	small nucleolar RNA, C/D box 81	AACTTGAACTCTCTC	A
snoRNA_SNORD47_13070_34	0.943012	5.25067	0.000204215	0.00184046	snoRNA_SNORD47_13070	34	26802	SNORD47	small nucleolar RNA, C/D box 47	snoRNA	small nucleolar RNA, C/D box 47	ATGAAATATAATGAT	A
snoRNA_SNORA30_136018_45	0.811202	4.52945	0.000204287	0.00184081	snoRNA_SNORA30_136018	45	677813	SNORA30	small nucleolar RNA, H/ACA box 30	snoRNA	small nucleolar RNA, H/ACA box 30	CAGGATTTGGTAGCT	T
snoRNA_SNORD59B_112150_70	0.844953	4.37326	0.000204464	0.00184211	snoRNA_SNORD59B_112150	70	692090	SNORD59B	small nucleolar RNA, C/D box 59B	snoRNA	small nucleolar RNA, C/D box 59B	ATTTCTGAGAAGGNN	A
snoRNA_SNORD1A_147569_13	0.706262	4.34176	0.000205199	0.00184722	snoRNA_SNORD1A_147569	13	677848	SNORD1A	small nucleolar RNA, C/D box 1A	snoRNA	small nucleolar RNA, C/D box 1A	GCCTATGATGGTTAG	A
snoRNA_SNORD67_100814_86	0.852418	4.2445	0.000205232	0.00184722	snoRNA_SNORD67_100814	86	692108	SNORD67	small nucleolar RNA, C/D box 67	snoRNA	small nucleolar RNA, C/D box 67	AAAATCAAGTGCACA	A
snoRNA_SNORA20_65755_25	0.963069	4.31392	0.000205396	0.0018484	snoRNA_SNORA20_65755	25	677806	SNORA20	small nucleolar RNA, H/ACA box 20	snoRNA	small nucleolar RNA, H/ACA box 20	GCTTGTAGTCTCACA	G
snoRNA_SNORA71B_164492_61	0.905071	4.52684	0.000205533	0.00184933	snoRNA_SNORA71B_164492	61	26776	SNORA71B	small nucleolar RNA, H/ACA box 71B	snoRNA	small nucleolar RNA, H/ACA box 71B	GGGAGAGGAATCAAT	G
snoRNA_SNORA36B_15564_36	0.820276	4.86532	0.000205844	0.00185123	snoRNA_SNORA36B_15564	36	677818	SNORA36B	small nucleolar RNA, H/ACA box 36B	snoRNA	small nucleolar RNA, H/ACA box 36B	AGCTTCCCTGCTCTG	C
tRNA_TRL-CAA1_58965_81	0.858817	4.24343	0.000205837	0.00185123	tRNA_TRL-CAA1_58965	81	107987402	TRL-CAA1	tRNA-Leu-CAA-1	tRNA	tRNA-Leu-CAA	ACTTCTGACANNNNN	A
snoRNA_SNORA44_3354_59	0.756679	4.26463	0.000205927	0.00185156	snoRNA_SNORA44_3354	59	677825	SNORA44	small nucleolar RNA, H/ACA box 44	snoRNA	small nucleolar RNA, H/ACA box 44	CATGCAAGAGCAACC	G
tRNA_TRN-GTT10_9526_34	0.695477	4.6346	0.000205999	0.00185172	tRNA_TRN-GTT10_9526	34	107985754	TRN-GTT10	tRNA-Asn-GTT-10	tRNA	tRNA-Asn-GTT	GTTTGGCTGTTAACT	T
snRNA_RN7SK_61592_184	0.985497	5.67206	0.00020614	0.00185242	snRNA_RN7SK_61592	184	125050	RN7SK	RNA component of 7SK nuclear ribonucleoprotein	snRNA	RNA component of 7SK nuclear ribonucleoprotein	TCTTCGGTCAAGGGT	T
snoRNA_SNORA48_140686_44	1.19905	4.86457	0.000206144	0.00185242	snoRNA_SNORA48_140686	44	652965	SNORA48	small nucleolar RNA, H/ACA box 48	snoRNA	small nucleolar RNA, H/ACA box 48	ATGCCCATCTCATAT	T
snoRNA_SNORD19C_34937_41	0.706621	4.24282	0.000206177	0.00185242	snoRNA_SNORD19C_34937	41	109616991	SNORD19C	small nucleolar RNA, C/D box 19C	snoRNA	small nucleolar RNA, C/D box 19C	TGAAGTGAAGACACT	A
snoRNA_SNORA28_126021_82	0.869004	4.31186	0.000206514	0.00185514	snoRNA_SNORA28_126021	82	677811	SNORA28	small nucleolar RNA, H/ACA box 28	snoRNA	small nucleolar RNA, H/ACA box 28	ATTCCGGTGTTCTCT	T
snoRNA_SNORA40B_24529_20	0.922512	4.57517	0.000206784	0.00185726	snoRNA_SNORA40B_24529	20	109616967	SNORA40B	small nucleolar RNA, H/ACA box 40B	snoRNA	small nucleolar RNA, H/ACA box 40B	TGTTTTTGTTTAACT	G
snoRNA_SNORA13_53256_65	0.700351	4.24163	0.000206852	0.00185751	snoRNA_SNORA13_53256	65	654322	SNORA13	small nucleolar RNA, H/ACA box 13	snoRNA	small nucleolar RNA, H/ACA box 13	TAAATTAAACGCTTT	A
tRNA_TRV-AAC6_186633_37	0.734705	4.57497	0.000206879	0.00185751	tRNA_TRV-AAC6_186633	37	100189178	TRV-AAC6	tRNA-Ala-AAC-6	tRNA	tRNA-Ala-AAC	CTTAGCATTCATGAG	T
snoRNA_SNORA68_155408_61	0.78785	4.52324	0.000207262	0.00186066	snoRNA_SNORA68_155408	61	26780	SNORA68	small nucleolar RNA, H/ACA box 68	snoRNA	small nucleolar RNA, H/ACA box 68	GTGCAAACAGCAAGC	C
tRNA_TRR-CCT4_73443_73	0.759736	4.24077	0.000207341	0.00186106	tRNA_TRR-CCT4_73443	73	100189406	TRR-CCT4	tRNA-Arg-CCT-4	tRNA	tRNA-Arg-CCT	CTGGGGTGNNNNNNN	G
snRNA_LOC124905574_178856_19	1.09566	4.57365	0.000207501	0.00186219	snRNA_LOC124905574_178856	19	124905574,RFAM:RF00003	LOC124905574	U1 small nuclear RNA	snRNA	U1 small nuclear RNA	GCAGGGGAGATGCCA	A
snoRNA_SNORD52_59631_52	0.785962	4.24041	0.000207545	0.00186229	snoRNA_SNORD52_59631	52	26797	SNORD52	small nucleolar RNA, C/D box 52	snoRNA	small nucleolar RNA, C/D box 52	ATGTCAAAACTAAGT	A
tRNA_TRI-TAT2_19687_36	0.958445	4.36695	0.00020777	0.0018637	tRNA_TRI-TAT2_19687	36	100189265	TRI-TAT2	tRNA-Ile-TAT-2	tRNA	tRNA-Ile-TAT	GGTACTTATAATGCC	A
snoRNA_SNORA52_97865_86	1.11789	4.4763	0.000208082	0.00186559	snoRNA_SNORA52_97865	86	619565	SNORA52	small nucleolar RNA, H/ACA box 52	snoRNA	small nucleolar RNA, H/ACA box 52	CCCGAGGAGTGAGCA	A
snoRNA_SNORA50C_146356_17	1.50548	4.6298	0.000208182	0.00186571	snoRNA_SNORA50C_146356	17	677842	SNORA50C	small nucleolar RNA, H/ACA box 50C	snoRNA	small nucleolar RNA, H/ACA box 50C	TTGAGCCCCCGCCGA	C
snoRNA_SNORA56_177929_43	0.728015	4.33616	0.000208195	0.00186571	snoRNA_SNORA56_177929	43	677835	SNORA56	small nucleolar RNA, H/ACA box 56	snoRNA	small nucleolar RNA, H/ACA box 56	GGACTCTAGAGGGAG	A
snoRNA_SNORA53_114011_134	0.833464	4.33597	0.000208298	0.00186632	snoRNA_SNORA53_114011	134	677832	SNORA53	small nucleolar RNA, H/ACA box 53	snoRNA	small nucleolar RNA, H/ACA box 53	GGTGCTTGAGTCATT	G
snoRNA_SNORA44_3354_71	0.745937	4.23895	0.00020838	0.00186676	snoRNA_SNORA44_3354	71	677825	SNORA44	small nucleolar RNA, H/ACA box 44	snoRNA	small nucleolar RNA, H/ACA box 44	ACCTGGAAAGACTTT	A
snoRNA_SNORA68_155408_17	0.984578	4.52036	0.000208658	0.00186835	snoRNA_SNORA68_155408	17	26780	SNORA68	small nucleolar RNA, H/ACA box 68	snoRNA	small nucleolar RNA, H/ACA box 68	AAACCCAAGAATCAC	A
tRNA_TRV-CAC8_9388_17	1.04807	5.08651	0.000208659	0.00186835	tRNA_TRV-CAC8_9388	17	100189142	TRV-CAC8	tRNA-Val-CAC-8	tRNA	tRNA-Val-CAC	GTTCAGTGGTAGGGT	G
snoRNA_SNORA70_177818_31	0.709666	4.57067	0.000208902	0.00186992	snoRNA_SNORA70_177818	31	26778	SNORA70	small nucleolar RNA, H/ACA box 70	snoRNA	small nucleolar RNA, H/ACA box 70	GTTCCTTTCCTCATG	T
snoRNA_SNORD26_102109_21	0.899449	4.47393	0.000209261	0.00187283	snoRNA_SNORD26_102109	21	9302	SNORD26	small nucleolar RNA, C/D box 26	snoRNA	small nucleolar RNA, C/D box 26	TTTACGAACTGAACT	A
tRNA_TRV-CAC8_9388_24	0.850021	4.69228	0.000209635	0.00187557	tRNA_TRV-CAC8_9388	24	100189142	TRV-CAC8	tRNA-Val-CAC-8	tRNA	tRNA-Val-CAC	GGTAGGGTTCTCGCC	T
snoRNA_SNORD103A_3521_14	0.922148	4.47311	0.000209673	0.0018756	snoRNA_SNORD103A_3521	14	692234	SNORD103A	small nucleolar RNA, C/D box 103A	snoRNA	small nucleolar RNA, C/D box 103A	GGCAATGATGACCCA	A
premiRNA_MIR21_145960_27	0.859121	4.62538	0.000210212	0.00187982	premiRNA_MIR21_145960	27	406991	MIR21	microRNA 21	miRNA	microRNA 21	CTGATGTTGACTGTT	T
snoRNA_SNORA52_97865_16	1.14913	4.62458	0.000210583	0.00188223	snoRNA_SNORA52_97865	16	619565	SNORA52	small nucleolar RNA, H/ACA box 52	snoRNA	small nucleolar RNA, H/ACA box 52	CCTAATCCCTGCCGG	C
snoRNA_SNORD10_140687_59	1.06569	4.43094	0.000210568	0.00188223	snoRNA_SNORD10_140687	59	652966	SNORD10	small nucleolar RNA, C/D box 10	snoRNA	small nucleolar RNA, C/D box 10	GTGCAGCCCTGGCAG	C
snoRNA_SNORD61_177087_57	0.80504	4.5163	0.000210637	0.0018824	snoRNA_SNORD61_177087	57	26787	SNORD61	small nucleolar RNA, C/D box 61	snoRNA	small nucleolar RNA, C/D box 61	TGTCCTCTAAGAAGT	T
tRNA_TRN-GTT24_9673_62	0.910743	4.62401	0.000210846	0.00188397	tRNA_TRN-GTT24_9673	62	107985756	TRN-GTT24	tRNA-Asn-GTT-24	tRNA	tRNA-Asn-GTT	TTCCAGCCCACCCAG	C
snoRNA_SNORA74D_54562_85	0.856394	4.23459	0.000210885	0.00188401	snoRNA_SNORA74D_54562	85	109616975	SNORA74D	small nucleolar RNA, H/ACA box 74D	snoRNA	small nucleolar RNA, H/ACA box 74D	TGGTTGGCATTCTGG	C
snoRNA_SNORA17B_88996_20	1.02369	4.51543	0.000211064	0.00188452	snoRNA_SNORA17B_88996	20	677824	SNORA17B	small nucleolar RNA, H/ACA box 17B	snoRNA	small nucleolar RNA, H/ACA box 17B	GTTGGCACCACAGAC	C
snoRNA_SNORD61_177087_68	1.01551	4.47036	0.000211056	0.00188452	snoRNA_SNORD61_177087	68	26787	SNORD61	small nucleolar RNA, C/D box 61	snoRNA	small nucleolar RNA, C/D box 61	AAGTTCTGAGCTTNN	G
tRNA_TRR-CCG1_58947_73	0.697022	4.23436	0.000211018	0.00188452	tRNA_TRR-CCG1_58947	73	100189365	TRR-CCG1	tRNA-Arg-CCG-1	tRNA	tRNA-Arg-CCG	CGTGGTCGNNNNNNN	G
snoRNA_SNORA48_140686_96	0.862067	4.39254	0.000211647	0.00188899	snoRNA_SNORA48_140686	96	652965	SNORA48	small nucleolar RNA, H/ACA box 48	snoRNA	small nucleolar RNA, H/ACA box 48	TGGCTTTTGATCCGT	T
snoRNA_SNORA28_126021_11	1.29193	4.62	0.000212711	0.00189721	snoRNA_SNORA28_126021	11	677811	SNORA28	small nucleolar RNA, H/ACA box 28	snoRNA	small nucleolar RNA, H/ACA box 28	CAACACTCTGTGGCA	C
snoRNA_SNORD18C_129959_4	0.774685	4.27547	0.000212808	0.00189721	snoRNA_SNORD18C_129959	4	595100	SNORD18C	small nucleolar RNA, C/D box 18C	snoRNA	small nucleolar RNA, C/D box 18C	NNNNTTGTTATGATG	T
tRNA_TRNAV_9529_72	0.790012	4.46693	0.000212788	0.00189721	tRNA_TRNAV_9529	72	107985614	TRNAV	tRNA-Val-CAC	tRNA	tRNA-Val-CAC	ATGGAAACANNNNNN	C
tRNA_TRS-GCT5_58812_6	1.09236	4.61991	0.000212752	0.00189721	tRNA_TRS-GCT5_58812	6	100189159	TRS-GCT5	tRNA-Ser-GCT-5	tRNA	tRNA-Ser-GCT	NNGACGAGGTGGCCG	G
snRNA_RN7SK_61592_331	0.871026	4.35722	0.000212972	0.00189776	snRNA_RN7SK_61592	331	125050	RN7SK	RNA component of 7SK nuclear ribonucleoprotein	snRNA	RNA component of 7SK nuclear ribonucleoprotein	CTTTCTTTTNNNNNN	T
snoRNA_SNORA31B_118360_68	1.48702	5.22511	0.000212966	0.00189776	snoRNA_SNORA31B_118360	68	109616966	SNORA31B	small nucleolar RNA, H/ACA box 31B	snoRNA	small nucleolar RNA, H/ACA box 31B	TGCAAGAAGAACATG	A
tRNA_TRS-CGA1_140878_3	0.77063	4.30019	0.000212948	0.00189776	tRNA_TRS-CGA1_140878	3	100189037	TRS-CGA1	tRNA-Ser-CGA-1	tRNA	tRNA-Ser-CGA	NNNNNGCTGTGATGG	T
snoRNA_SNORA68_155408_121	0.715114	4.61913	0.000213119	0.00189877	snoRNA_SNORA68_155408	121	26780	SNORA68	small nucleolar RNA, H/ACA box 68	snoRNA	small nucleolar RNA, H/ACA box 68	AATTTGGAGGTTCCA	A
snoRNA_SNORD16_129961_72	0.848139	4.27444	0.000213393	0.0019009	snoRNA_SNORD16_129961	72	595097	SNORD16	small nucleolar RNA, C/D box 16	snoRNA	small nucleolar RNA, C/D box 16	TGGTACAGAAGGTTG	G
tRNA_TRR-TCG1_131778_73	0.892466	4.22984	0.000213653	0.0019026	tRNA_TRR-TCG1_131778	73	100189264	TRR-TCG1	tRNA-Arg-TCG-1	tRNA	tRNA-Arg-TCG	CGCGGTCGNNNNNNN	G
snoRNA_SNORA15_69180_33	0.903897	4.32587	0.000213809	0.00190308	snoRNA_SNORA15_69180	33	677803	SNORA15	small nucleolar RNA, H/ACA box 15	snoRNA	small nucleolar RNA, H/ACA box 15	CAGTAGTTTACACAG	T
snoRNA_SNORD80_13071_63	0.703462	4.25081	0.000213779	0.00190308	snoRNA_SNORD80_13071	63	26774	SNORD80	small nucleolar RNA, C/D box 80	snoRNA	small nucleolar RNA, C/D box 80	TCGCTCCTATCTGAT	T
snoRNA_SNORD96A_57246_43	0.710986	4.25074	0.000213819	0.00190308	snoRNA_SNORD96A_57246	43	619571	SNORD96A	small nucleolar RNA, C/D box 96A	snoRNA	small nucleolar RNA, C/D box 96A	CAAGTGGGAGTGAGG	G
tRNA_TRA-AGC11_180006_33	1.05302	4.94909	0.000213844	0.00190308	tRNA_TRA-AGC11_180006	33	100009603	TRA-AGC11	tRNA-Ala-AGC-11	tRNA	tRNA-Ala-AGC	GCTCGCTTAGCATGC	T
snoRNA_SNORA58_38191_51	0.908927	4.32551	0.000214011	0.00190427	snoRNA_SNORA58_38191	51	677836	SNORA58	small nucleolar RNA, H/ACA box 58	snoRNA	small nucleolar RNA, H/ACA box 58	AGGGGGGACAGTGTA	A
snoRNA_SNORD14D_106680_68	0.870366	4.55926	0.000214376	0.00190689	snoRNA_SNORD14D_106680	68	85390	SNORD14D	small nucleolar RNA, C/D box 14D	snoRNA	small nucleolar RNA, C/D box 14D	CAGTTCCTTCCTTGG	T
snoRNA_SNORA71D_164496_2	1.52304	4.94746	0.000214492	0.00190742	snoRNA_SNORA71D_164496	2	677840	SNORA71D	small nucleolar RNA, H/ACA box 71D	snoRNA	small nucleolar RNA, H/ACA box 71D	NNNNNNCACCTGTAT	A
snoRNA_SNORD26_102109_30	0.726902	4.46335	0.000214616	0.00190755	snoRNA_SNORD26_102109	30	9302	SNORD26	small nucleolar RNA, C/D box 26	snoRNA	small nucleolar RNA, C/D box 26	TGAACTCTCTCTTTC	T
tRNA_TRNR_192253_2	0.873731	4.22798	0.000214743	0.00190832	tRNA_TRNR_192253	2	4573,HGNC:HGNC:7496,MIM:590005	TRNR	mt-tRNA-Arg	mt-tRNA	mt-tRNA-Arg	NNNNNNTGGTATATA	G
snoRNA_SNORD61_177087_5	1.05623	4.50757	0.000214967	0.00191	snoRNA_SNORD61_177087	5	26787	SNORD61	small nucleolar RNA, C/D box 61	snoRNA	small nucleolar RNA, C/D box 61	NNNGCTATGATGAAT	T
snoRNA_SNORD62A_88244_53	0.7829	4.22745	0.000215056	0.00191049	snoRNA_SNORD62A_88244	53	26786	SNORD62A	small nucleolar RNA, C/D box 62A	snoRNA	small nucleolar RNA, C/D box 62A	GACTCAATAGCAGGG	T
snoRNA_SNORD50B_62683_22	1.00171	4.35275	0.000215409	0.00191332	snoRNA_SNORD50B_62683	22	692088	SNORD50B	small nucleolar RNA, C/D box 50B	snoRNA	small nucleolar RNA, C/D box 50B	ACCTATCCCGAAGCT	C
tRNA_TRT-AGT1_140898_73	0.750619	4.29574	0.000215457	0.00191344	tRNA_TRT-AGT1_140898	73	100189187	TRT-AGT1	tRNA-Thr-AGT-1	tRNA	tRNA-Thr-AGT	GCGGTGCCTNNNNNN	C
snoRNA_SNORA10_133144_37	0.695973	4.22612	0.000215844	0.00191427	snoRNA_SNORA10_133144	37	574042	SNORA10	small nucleolar RNA, H/ACA box 10	snoRNA	small nucleolar RNA, H/ACA box 10	TCCAGTGTGTGCTTG	T
snoRNA_SNORA50A_137353_50	0.936175	4.38466	0.000215849	0.00191427	snoRNA_SNORA50A_137353	50	677830	SNORA50A	small nucleolar RNA, H/ACA box 50A	snoRNA	small nucleolar RNA, H/ACA box 50A	CGGGCCAAGCAACAG	A
snoRNA_SNORA52_97865_72	0.911157	4.46131	0.000215664	0.00191427	snoRNA_SNORA52_97865	72	619565	SNORA52	small nucleolar RNA, H/ACA box 52	snoRNA	small nucleolar RNA, H/ACA box 52	CCCTAGAAGCCTCAC	A
snoRNA_SNORA72_78919_57	0.768627	4.24723	0.000215861	0.00191427	snoRNA_SNORA72_78919	57	26775	SNORA72	small nucleolar RNA, H/ACA box 72	snoRNA	small nucleolar RNA, H/ACA box 72	ACATTCGCTATATTA	C
snoRNA_SNORA75_29438_17	0.837995	4.22609	0.000215861	0.00191427	snoRNA_SNORA75_29438	17	654321	SNORA75	small nucleolar RNA, H/ACA box 75	snoRNA	small nucleolar RNA, H/ACA box 75	TTGAGCTCCTTTCTG	C
snoRNA_SNORD73A_47861_23	0.96177	4.32236	0.00021576	0.00191427	snoRNA_SNORD73A_47861	23	8944	SNORD73A	small nucleolar RNA, C/D box 73A	snoRNA	small nucleolar RNA, C/D box 73A	AAGTTTCGGTCCCAG	G
snoRNA_SNORA28_126021_68	0.711597	4.2947	0.000216043	0.00191557	snoRNA_SNORA28_126021	68	677811	SNORA28	small nucleolar RNA, H/ACA box 28	snoRNA	small nucleolar RNA, H/ACA box 28	AGAAAGTCTAACCTA	C
snoRNA_SNORA27_117418_27	0.892599	4.35145	0.000216121	0.00191565	snoRNA_SNORA27_117418	27	619499	SNORA27	small nucleolar RNA, H/ACA box 27	snoRNA	small nucleolar RNA, H/ACA box 27	CAGTTGGACTTATGT	A
snoRNA_SNORA58B_10951_136	0.884547	4.32085	0.000216605	0.00191901	snoRNA_SNORA58B_10951	136	109617023	SNORA58B	small nucleolar RNA, H/ACA box 58B	snoRNA	small nucleolar RNA, H/ACA box 58B	TCACATTCNNNNNNN	C
snoRNA_SNORA73A_3336_16	1.12029	5.21485	0.000216588	0.00191901	snoRNA_SNORA73A_3336	16	6080	SNORA73A	small nucleolar RNA, H/ACA box 73A	snoRNA	small nucleolar RNA, H/ACA box 73A	GGATACACCCGGGAG	C
snoRNA_SNORA101B_121906_8	1.15309	5.40018	0.000216651	0.00191912	snoRNA_SNORA101B_121906	8	107399303	SNORA101B	small nucleolar RNA, H/ACA box 101B	snoRNA	small nucleolar RNA, H/ACA box 101B	AGGTGATTCTTTTTA	T
tRNA_TRNR_192253_3	0.872237	4.22453	0.000216786	0.0019197	tRNA_TRNR_192253	3	4573,HGNC:HGNC:7496,MIM:590005	TRNR	mt-tRNA-Arg	mt-tRNA	mt-tRNA-Arg	NNNNNTGGTATATAG	G
snoRNA_SNORD4B_142308_67	0.910764	4.3488	0.00021758	0.00192642	snoRNA_SNORD4B_142308	67	26772	SNORD4B	small nucleolar RNA, C/D box 4B	snoRNA	small nucleolar RNA, C/D box 4B	TAACTGACTGCACCC	C
snoRNA_SNORA31B_118360_50	1.39376	5.21144	0.000217807	0.00192812	snoRNA_SNORA31B_118360	50	109616966	SNORA31B	small nucleolar RNA, H/ACA box 31B	snoRNA	small nucleolar RNA, H/ACA box 31B	TATGGTTTCCACCAC	T
snoRNA_SNORA74D_54562_79	0.902173	4.22244	0.000218029	0.00192889	snoRNA_SNORA74D_54562	79	109616975	SNORA74D	small nucleolar RNA, H/ACA box 74D	snoRNA	small nucleolar RNA, H/ACA box 74D	AATAGCTGGTTGGCA	G
tRNA_TRV-TAC2_101549_5	0.781201	4.22254	0.000217967	0.00192889	tRNA_TRV-TAC2_101549	5	100189283	TRV-TAC2	tRNA-Val-TAC-2	tRNA	tRNA-Val-TAC	NNNGGTTCCATAGTG	C
snoRNA_SNORA73A_3336_21	1.49112	5.21057	0.000218115	0.001929	snoRNA_SNORA73A_3336	21	6080	SNORA73A	small nucleolar RNA, H/ACA box 73A	snoRNA	small nucleolar RNA, H/ACA box 73A	CACCCGGGAGGTCAC	G
snoRNA_SNORD12C_165297_41	0.700685	4.24333	0.00021815	0.001929	snoRNA_SNORD12C_165297	41	26765	SNORD12C	small nucleolar RNA, C/D box 12C	snoRNA	small nucleolar RNA, C/D box 12C	ATCGACAATGCTGAC	A
snoRNA_SNORD7_142884_53	0.910505	4.29105	0.00021813	0.001929	snoRNA_SNORD7_142884	53	692076	SNORD7	small nucleolar RNA, C/D box 7	snoRNA	small nucleolar RNA, C/D box 7	TTCACTGTTGGCTTT	T
snoRNA_SNORA46_137352_85	0.737625	4.22209	0.000218238	0.00192903	snoRNA_SNORA46_137352	85	677827	SNORA46	small nucleolar RNA, H/ACA box 46	snoRNA	small nucleolar RNA, H/ACA box 46	CTGTTGCACAGCTGA	A
snoRNA_SNORA77B_169054_70	0.822272	4.50106	0.000218252	0.00192903	snoRNA_SNORA77B_169054	70	109617010	SNORA77B	small nucleolar RNA, H/ACA box 77B	snoRNA	small nucleolar RNA, H/ACA box 77B	CATTCCAGGGTGCTG	G
snoRNA_SNORD61_177087_54	0.842613	4.45624	0.000218292	0.00192903	snoRNA_SNORD61_177087	54	26787	SNORD61	small nucleolar RNA, C/D box 61	snoRNA	small nucleolar RNA, C/D box 61	TTTTGTCCTCTAAGA	C
RNase-P-RNA_RPPH1_120728_245	0.884015	4.41598	0.000218408	0.00192943	RNase-P-RNA_RPPH1_120728	245	85495	RPPH1	ribonuclease P RNA component H1	ribozyme	ribonuclease P RNA component H1	AGCTTGGAACAGACT	A
snoRNA_SNORD60_133223_6	1.2151	4.67299	0.000218402	0.00192943	snoRNA_SNORD60_133223	6	26788	SNORD60	small nucleolar RNA, C/D box 60	snoRNA	small nucleolar RNA, C/D box 60	NNAGTCTGTGATGAA	G
snoRNA_SNORD78_13073_16	0.818894	4.31711	0.000218712	0.00193119	snoRNA_SNORD78_13073	16	692198	SNORD78	small nucleolar RNA, C/D box 78	snoRNA	small nucleolar RNA, C/D box 78	ATGTTGATCAAATGT	T
tRNA_TRM-CAT3_58972_70	0.764488	4.2419	0.000218994	0.00193338	tRNA_TRM-CAT3_58972	70	100189216	TRM-CAT3	tRNA-Met-CAT-3	tRNA	tRNA-Met-CAT	CAGAGGGGGCANNNN	G
snoRNA_SNORA69_176386_10	0.844957	4.24178	0.000219067	0.00193371	snoRNA_SNORA69_176386	10	26779	SNORA69	small nucleolar RNA, H/ACA box 69	snoRNA	small nucleolar RNA, H/ACA box 69	AGCAGGTTGCAATTA	T
snoRNA_SNORA20_65755_45	1.07831	4.26449	0.000219136	0.00193385	snoRNA_SNORA20_65755	45	677806	SNORA20	small nucleolar RNA, H/ACA box 20	snoRNA	small nucleolar RNA, H/ACA box 20	ACGAGCAGTTATACG	G
snoRNA_SNORA37_151379_75	0.861915	4.83218	0.000219624	0.00193646	snoRNA_SNORA37_151379	75	677819	SNORA37	small nucleolar RNA, H/ACA box 37	snoRNA	small nucleolar RNA, H/ACA box 37	CCTTTGTTGGCATCC	T
snoRNA_SNORD127_122194_39	0.807955	4.83233	0.000219561	0.00193646	snoRNA_SNORD127_122194	39	100113389	SNORD127	small nucleolar RNA, C/D box 127	snoRNA	small nucleolar RNA, C/D box 127	GTCTGTATGTAATAG	T
tRNA_TRK-TTT2_106659_40	1.47483	5.05738	0.000219619	0.00193646	tRNA_TRK-TTT2_106659	40	100189294	TRK-TTT2	tRNA-Lys-TTT-2	tRNA	tRNA-Lys-TTT	TTTTAATCTGAGGGT	C
snoRNA_SNORA44_3354_83	0.913763	4.21969	0.000219678	0.00193663	snoRNA_SNORA44_3354	83	677825	SNORA44	small nucleolar RNA, H/ACA box 44	snoRNA	small nucleolar RNA, H/ACA box 44	TTTGACAGCGCAGGT	G
snRNA_LOC124905574_178856_18	0.986937	4.60497	0.000219854	0.00193771	snRNA_LOC124905574_178856	18	124905574,RFAM:RF00003	LOC124905574	U1 small nuclear RNA	snRNA	U1 small nuclear RNA	GGCAGGGGAGATGCC	G
snoRNA_SNORA84_85134_64	1.16633	4.54809	0.00021987	0.00193771	snoRNA_SNORA84_85134	64	100124534	SNORA84	small nucleolar RNA, H/ACA box 84	snoRNA	small nucleolar RNA, H/ACA box 84	GCCATAGCAATCCTG	C
snoRNA_SNORA62_33025_52	0.746862	4.21922	0.000219961	0.0019379	snoRNA_SNORA62_33025	52	6044	SNORA62	small nucleolar RNA, H/ACA box 62	snoRNA	small nucleolar RNA, H/ACA box 62	ATGAACTCGCAAGTG	C
tRNA_TRR-CCT4_73443_1	0.760424	4.21926	0.000219939	0.0019379	tRNA_TRR-CCT4_73443	1	100189406	TRR-CCT4	tRNA-Arg-CCT-4	tRNA	tRNA-Arg-CCT	NNNNNNNGCCCCAGT	G
snoRNA_SNORA84_85134_60	1.24391	4.60292	0.000220848	0.00194478	snoRNA_SNORA84_85134	60	100124534	SNORA84	small nucleolar RNA, H/ACA box 84	snoRNA	small nucleolar RNA, H/ACA box 84	ATGGGCCATAGCAAT	A
Y-RNA_RNY1_73914_77	0.858344	4.21724	0.000221159	0.00194688	Y-RNA_RNY1_73914	77	6084	RNY1	RNA, Ro60-associated Y1	Y-RNA	Ro60-associated Y1 RNA	CTACTCTTTCCCCCC	T
snoRNA_SNORD61_177087_4	1.05196	4.49531	0.000221192	0.00194688	snoRNA_SNORD61_177087	4	26787	SNORD61	small nucleolar RNA, C/D box 61	snoRNA	small nucleolar RNA, C/D box 61	NNNNGCTATGATGAA	A
snoRNA_SNORA21_143340_32	0.742065	4.21688	0.000221377	0.00194745	snoRNA_SNORA21_143340	32	619505	SNORA21	small nucleolar RNA, H/ACA box 21	snoRNA	small nucleolar RNA, H/ACA box 21	GCCTGTGGCTAATGA	G
snoRNA_SNORA73B_3337_122	1.13912	4.49491	0.000221397	0.00194745	snoRNA_SNORA73B_3337	122	26768	SNORA73B	small nucleolar RNA, H/ACA box 73B	snoRNA	small nucleolar RNA, H/ACA box 73B	GCTGGGCCTCGTGTC	C
snoRNA_SNORD15B_104035_52	1.10071	4.60192	0.000221332	0.00194745	snoRNA_SNORD15B_104035	52	114599	SNORD15B	small nucleolar RNA, C/D box 15B	snoRNA	small nucleolar RNA, C/D box 15B	TCTTGGTCCTTGTCA	C
snoRNA_SNORD6_104951_69	0.736475	4.4493	0.000221939	0.00195186	snoRNA_SNORD6_104951	69	692075	SNORD6	small nucleolar RNA, C/D box 6	snoRNA	small nucleolar RNA, C/D box 6	TCTGAACATCNNNNN	A
scaRNA_SCARNA23_173331_21	1.04035	4.66496	0.000222156	0.0019532	scaRNA_SCARNA23_173331	21	677773	SCARNA23	small Cajal body-specific RNA 23	scaRNA	small Cajal body-specific RNA 23	TTATTCAGTTTCTTC	G
snoRNA_SNORA21_143340_93	0.808062	4.21548	0.000222231	0.00195323	snoRNA_SNORA21_143340	93	619505	SNORA21	small nucleolar RNA, H/ACA box 21	snoRNA	small nucleolar RNA, H/ACA box 21	GTGAAGTGGCAACAT	G
snoRNA_SNORA64_133145_5	0.88563	4.2155	0.000222217	0.00195323	snoRNA_SNORA64_133145	5	26784	SNORA64	small nucleolar RNA, H/ACA box 64	snoRNA	small nucleolar RNA, H/ACA box 64	NNNACTCTCTCGGCT	T
snoRNA_SNORA58B_10951_40	0.890314	4.21498	0.000222533	0.00195558	snoRNA_SNORA58B_10951	40	109617023	SNORA58B	small nucleolar RNA, H/ACA box 58B	snoRNA	small nucleolar RNA, H/ACA box 58B	CATGGCCAGGCAGGG	A
snoRNA_SNORA70_177818_48	1.03561	4.49264	0.000222571	0.0019556	snoRNA_SNORA70_177818	48	26778	SNORA70	small nucleolar RNA, H/ACA box 70	snoRNA	small nucleolar RNA, H/ACA box 70	GACCCAGTGTGCGAT	T
snoRNA_SNORA15B-1_69457_44	0.706029	4.21471	0.000222698	0.0019564	snoRNA_SNORA15B-1_69457	44	109616962	SNORA15B-1	small nucleolar RNA, H/ACA box 15B-1	snoRNA	small nucleolar RNA, H/ACA box 15B	ACACAGCCAGACACC	C
snoRNA_SNORD57_162278_55	0.844159	4.73778	0.00022295	0.00195831	snoRNA_SNORD57_162278	55	26792	SNORD57	small nucleolar RNA, C/D box 57	snoRNA	small nucleolar RNA, C/D box 57	AAAACTGATTTAATG	A
snoRNA_SNORA7A_31478_17	0.936134	4.40708	0.000223211	0.00196029	snoRNA_SNORA7A_31478	17	619563	SNORA7A	small nucleolar RNA, H/ACA box 7A	snoRNA	small nucleolar RNA, H/ACA box 7A	GGATCGCATCTGGAG	A
RNase-MRP-RNA_RMRP_83219_245	0.723169	4.28195	0.000223409	0.00196141	RNase-MRP-RNA_RMRP_83219	245	6023	RMRP	RNA component of mitochondrial RNA processing endoribonuclease	ribozyme	RNA component of mitochondrial RNA processing endoribonuclease	ACCACACGGGGCTCA	G
tRNA_TRNAG_178861_43	1.17683	5.19452	0.000223958	0.00196529	tRNA_TRNAG_178861	43	124905581	TRNAG	tRNA-Gly-CCC	tRNA	tRNA-Gly-CCC	ACGTGGGAGACTCGG	A
tRNA_TRA-AGC7_58943_4	0.866345	4.21242	0.000224099	0.00196622	tRNA_TRA-AGC7_58943	4	100189092	TRA-AGC7	tRNA-Ala-AGC-7	tRNA	tRNA-Ala-AGC	NNNNGGGGGTGTAGC	G
snoRNA_SNORD67_100814_17	0.86024	4.25563	0.000224375	0.00196771	snoRNA_SNORD67_100814	17	692108	SNORD67	small nucleolar RNA, C/D box 67	snoRNA	small nucleolar RNA, C/D box 67	GATGAGTTGCACACT	T
tRNA_TRA-AGC7_58943_3	0.864756	4.21198	0.000224373	0.00196771	tRNA_TRA-AGC7_58943	3	100189092	TRA-AGC7	tRNA-Ala-AGC-7	tRNA	tRNA-Ala-AGC	NNNNNGGGGGTGTAG	G
snoRNA_SNORA50A_137353_69	0.708413	4.25516	0.00022466	0.00196989	snoRNA_SNORA50A_137353	69	677830	SNORA50A	small nucleolar RNA, H/ACA box 50A	snoRNA	small nucleolar RNA, H/ACA box 50A	AGAGCATAACGACTT	A
snoRNA_SNORA36B_15564_50	1.04391	4.81978	0.000225022	0.00197213	snoRNA_SNORA36B_15564	50	677818	SNORA36B	small nucleolar RNA, H/ACA box 36B	snoRNA	small nucleolar RNA, H/ACA box 36B	GTTAATTAAACTTTG	A
snoRNA_SNORD91A_139868_85	0.865596	4.21095	0.000225004	0.00197213	snoRNA_SNORD91A_139868	85	692207	SNORD91A	small nucleolar RNA, C/D box 91A	snoRNA	small nucleolar RNA, C/D box 91A	TCTGAGACTTCTCCA	C
tRNA_TRK-CTT4_133546_73	0.867142	4.21081	0.00022509	0.00197241	tRNA_TRK-CTT4_133546	73	100189062	TRK-CTT4	tRNA-Lys-CTT-4	tRNA	tRNA-Lys-CTT	GTTGGGCGNNNNNNN	G
snRNA_SNAR-B1_159884_23	0.75813	4.21048	0.000225294	0.00197247	snRNA_SNAR-B1_159884	23	100170224	SNAR-B1	small NF90 (ILF3) associated RNA B1	snRNA	small NF90 (ILF3) associated RNA B1	CTCCGGCCGGTTGCG	C
snoRNA_SNORA64_133145_52	0.834912	4.21063	0.000225201	0.00197247	snoRNA_SNORA64_133145	52	26784	SNORA64	small nucleolar RNA, H/ACA box 64	snoRNA	small nucleolar RNA, H/ACA box 64	CTTTCGTAACGGGGA	A
snoRNA_SNORA68_155408_25	1.14173	4.48719	0.000225417	0.00197247	snoRNA_SNORA68_155408	25	26780	SNORA68	small nucleolar RNA, H/ACA box 68	snoRNA	small nucleolar RNA, H/ACA box 68	GAATCACTGTTTCTT	T
snoRNA_SNORD119_162244_38	1.09241	4.81903	0.000225356	0.00197247	snoRNA_SNORD119_162244	38	100113378	SNORD119	small nucleolar RNA, C/D box 119	snoRNA	small nucleolar RNA, C/D box 119	CCTTGACTGAAGCTG	T
tRNA_TRA-AGC4_58940_1	0.737574	4.21062	0.000225211	0.00197247	tRNA_TRA-AGC4_58940	1	100189046	TRA-AGC4	tRNA-Ala-AGC-4	tRNA	tRNA-Ala-AGC	NNNNNNNGGGGATGT	G
scaRNA_SCARNA23_173331_9	1.10424	4.65777	0.000225579	0.00197312	scaRNA_SCARNA23_173331	9	677773	SCARNA23	small Cajal body-specific RNA 23	scaRNA	small Cajal body-specific RNA 23	GGACATTTATTTTTA	T
tRNA_TRL-CAG2_137085_4	0.743895	4.20999	0.000225598	0.00197312	tRNA_TRL-CAG2_137085	4	100189130	TRL-CAG2	tRNA-Leu-CAG-2	tRNA	tRNA-Leu-CAG	NNNNGTCAGGATGGC	A
snoRNA_SNORD45A_6993_64	0.739781	4.20966	0.000225799	0.00197456	snoRNA_SNORD45A_6993	64	26805	SNORD45A	small nucleolar RNA, C/D box 45A	snoRNA	small nucleolar RNA, C/D box 45A	TTTAGCTCTAGAATT	C
snoRNA_SNORD116-3_126780_41	1.07545	5.37262	0.000225931	0.00197541	snoRNA_SNORD116-3_126780	41	100033415	SNORD116-3	small nucleolar RNA, C/D box 116-3	snoRNA	small nucleolar RNA, C/D box 116	CTTGGAAAAGCTGAA	A
tRNA_TRA-AGC7_58943_1	0.870808	4.20927	0.000226041	0.00197577	tRNA_TRA-AGC7_58943	1	100189092	TRA-AGC7	tRNA-Ala-AGC-7	tRNA	tRNA-Ala-AGC	NNNNNNNGGGGGTGT	G
snoRNA_SNORD55_5136_10	0.948753	4.53578	0.000226093	0.00197589	snoRNA_SNORD55_5136	10	26811	SNORD55	small nucleolar RNA, C/D box 55	snoRNA	small nucleolar RNA, C/D box 55	GTATGATGACAACTC	G
snoRNA_SNORA10_133144_82	0.815614	4.20886	0.000226294	0.00197678	snoRNA_SNORA10_133144	82	574042	SNORA10	small nucleolar RNA, H/ACA box 10	snoRNA	small nucleolar RNA, H/ACA box 10	TCCTAATGCACGACA	G
snoRNA_SNORD67_100814_67	0.719112	4.22977	0.000226302	0.00197678	snoRNA_SNORD67_100814	67	692108	SNORD67	small nucleolar RNA, C/D box 67	snoRNA	small nucleolar RNA, C/D box 67	TCAGTATCACCCTGG	C
snoRNA_SNORA73B_3337_47	1.31816	5.37118	0.000226429	0.00197758	snoRNA_SNORA73B_3337	47	26768	SNORA73B	small nucleolar RNA, H/ACA box 73B	snoRNA	small nucleolar RNA, H/ACA box 73B	CTGTCCAAGTGGCAT	A
snoRNA_SNORA68_155408_7	1.09983	4.48503	0.000226553	0.00197772	snoRNA_SNORA68_155408	7	26780	SNORA68	small nucleolar RNA, H/ACA box 68	snoRNA	small nucleolar RNA, H/ACA box 68	NATTGCACCTAAACC	C
snoRNA_SNORA84_85134_30	1.21746	5.03984	0.000226503	0.00197772	snoRNA_SNORA84_85134	30	100124534	SNORA84	small nucleolar RNA, H/ACA box 84	snoRNA	small nucleolar RNA, H/ACA box 84	TTGTGCATGGACAGC	T
tRNA_TRA-AGC7_58943_5	0.865624	4.20796	0.000226856	0.00197974	tRNA_TRA-AGC7_58943	5	100189092	TRA-AGC7	tRNA-Ala-AGC-7	tRNA	tRNA-Ala-AGC	NNNGGGGGTGTAGCT	G
snoRNA_SNORA68_155408_94	0.7414	4.53406	0.000226976	0.00198048	snoRNA_SNORA68_155408	94	26780	SNORA68	small nucleolar RNA, H/ACA box 68	snoRNA	small nucleolar RNA, H/ACA box 68	GGGGCTGTGGCCGTG	T
scaRNA_SCARNA11_108104_49	1.2053	5.18627	0.000227021	0.00198056	scaRNA_SCARNA11_108104	49	677780	SCARNA11	small Cajal body-specific RNA 11	scaRNA	small Cajal body-specific RNA 11	ACAGGGTAGTCTGGC	A
snoRNA_SNORD90_87118_16	0.868813	4.25103	0.000227148	0.00198136	snoRNA_SNORD90_87118	16	692206	SNORD90	small nucleolar RNA, C/D box 90	snoRNA	small nucleolar RNA, C/D box 90	TAAGTGTCTAATGAT	C
snoRNA_SNORD76_13077_18	0.99142	4.81481	0.000227225	0.00198171	snoRNA_SNORD76_13077	18	692196	SNORD76	small nucleolar RNA, C/D box 76	snoRNA	small nucleolar RNA, C/D box 76	ATGACAGTTTATTTG	T
snoRNA_SNORA18_104955_79	0.988275	4.20701	0.000227446	0.00198333	snoRNA_SNORA18_104955	79	677805	SNORA18	small nucleolar RNA, H/ACA box 18	snoRNA	small nucleolar RNA, H/ACA box 18	GTGGTTTTACTTTAC	T
tRNA_TRNR_192253_64	0.826445	4.20691	0.000227508	0.00198356	tRNA_TRNR_192253	64	4573,HGNC:HGNC:7496,MIM:590005	TRNR	mt-tRNA-Arg	mt-tRNA	mt-tRNA-Arg	ATTTACCAANNNNNN	A
snoRNA_SNORA62_33025_89	0.823804	4.22774	0.000227547	0.00198358	snoRNA_SNORA62_33025	89	6044	SNORA62	small nucleolar RNA, H/ACA box 62	snoRNA	small nucleolar RNA, H/ACA box 62	GCAAGTTTTCGCTAA	T
premiRNA_MIR3159_99578_70	0.996087	4.72746	0.000227708	0.00198468	premiRNA_MIR3159_99578	70	100423016	MIR3159	microRNA 3159	miRNA	microRNA 3159	CCAGCATTTTGGNNN	T
snRNA_RNU1-1_178846_123	1.24017	5.0367	0.000227761	0.00198483	snRNA_RNU1-1_178846	123	26871	RNU1-1	RNA, U1 small nuclear 1	snRNA	U1 small nuclear RNA	CGACTGCATAATTTG	A
tRNA_TRY-GTA2_18664_50	1.00076	4.33046	0.000227965	0.00198629	tRNA_TRY-GTA2_18664	50	100189022	TRY-GTA2	tRNA-Tyr-GTA-2	tRNA	tRNA-Tyr-GTA	TAGGTCGCTGGTTCG	C
snoRNA_SNORA55_4383_50	1.12721	4.2061	0.000228017	0.00198643	snoRNA_SNORA55_4383	50	677834	SNORA55	small nucleolar RNA, H/ACA box 55	snoRNA	small nucleolar RNA, H/ACA box 55	GTGGGGACAGATGGT	C
snoRNA_SNORA31_118361_21	0.762362	4.22646	0.000228337	0.0019889	snoRNA_SNORA31_118361	21	677814	SNORA31	small nucleolar RNA, H/ACA box 31	snoRNA	small nucleolar RNA, H/ACA box 31	TAGACCTTGAACAAT	T
tRNA_TRA-AGC4_58940_4	0.75251	4.20549	0.000228394	0.00198896	tRNA_TRA-AGC4_58940	4	100189046	TRA-AGC4	tRNA-Ala-AGC-4	tRNA	tRNA-Ala-AGC	NNNNGGGGATGTAGC	G
snoRNA_SNORA53_114011_106	0.756903	4.43678	0.000228679	0.0019907	snoRNA_SNORA53_114011	106	677832	SNORA53	small nucleolar RNA, H/ACA box 53	snoRNA	small nucleolar RNA, H/ACA box 53	CAGCAACTTTTTTGG	T
snoRNA_SNORA5C_68720_46	0.870457	4.24818	0.000228882	0.00199209	snoRNA_SNORA5C_68720	46	677796	SNORA5C	small nucleolar RNA, H/ACA box 5C	snoRNA	small nucleolar RNA, H/ACA box 5C	CGGGGGCTGGCCCAG	T
snoRNA_SNORD117_59434_20	0.885644	4.29946	0.000228927	0.00199217	snoRNA_SNORD117_59434	20	692233	SNORD117	small nucleolar RNA, C/D box 117	snoRNA	small nucleolar RNA, C/D box 117	TTATTTGAAACAGGA	A
snoRNA_SNORA80B_17846_49	1.1578	5.03369	0.000228969	0.00199222	snoRNA_SNORA80B_17846	49	100302743	SNORA80B	small nucleolar RNA, H/ACA box 80B	snoRNA	small nucleolar RNA, H/ACA box 80B	GTCATAGTACCCCAT	T
snoRNA_SNORA48_140686_58	1.18048	4.53005	0.00022905	0.0019923	snoRNA_SNORA48_140686	58	652965	SNORA48	small nucleolar RNA, H/ACA box 48	snoRNA	small nucleolar RNA, H/ACA box 48	TCAGCCAGGGACAAA	G
scaRNA_SCARNA15_131334_55	0.756821	4.39503	0.000229881	0.00199764	scaRNA_SCARNA15_131334	55	677778	SCARNA15	small Cajal body-specific RNA 15	scaRNA	small Cajal body-specific RNA 15	TTAGCCTCCTAAATG	C
scaRNA_SCARNA23_173331_81	1.28977	4.64895	0.000229847	0.00199764	scaRNA_SCARNA23_173331	81	677773	SCARNA23	small Cajal body-specific RNA 23	scaRNA	small Cajal body-specific RNA 23	AGCTTTCTGTTCTTC	T
snoRNA_SNORA40_104959_37	0.889893	4.20223	0.000230443	0.00200158	snoRNA_SNORA40_104959	37	677822	SNORA40	small nucleolar RNA, H/ACA box 40	snoRNA	small nucleolar RNA, H/ACA box 40	GACAAAGACTTACAG	A
snoRNA_SNORA15_69180_7	0.8002	4.29644	0.000230724	0.00200277	snoRNA_SNORA15_69180	7	677803	SNORA15	small nucleolar RNA, H/ACA box 15	snoRNA	small nucleolar RNA, H/ACA box 15	NGCATGGCCGAATAC	C
tRNA_TRR-CCT3_133530_72	0.85011	4.20181	0.000230708	0.00200277	tRNA_TRR-CCT3_133530	72	100189168	TRR-CCT3	tRNA-Arg-CCT-3	tRNA	tRNA-Arg-CCT	CCCGGGGTANNNNNN	T
snoRNA_SNORD91B_139867_56	0.947729	4.58283	0.000230824	0.00200332	snoRNA_SNORD91B_139867	56	692208	SNORD91B	small nucleolar RNA, C/D box 91B	snoRNA	small nucleolar RNA, C/D box 91B	TCCCAGTGATGCAAC	G
snoRNA_SNORA37_151379_27	1.98502	5.35835	0.000230904	0.0020037	snoRNA_SNORA37_151379	27	677819	SNORA37	small nucleolar RNA, H/ACA box 37	snoRNA	small nucleolar RNA, H/ACA box 37	TCCCTCAGGCTGTGG	G
snoRNA_SNORD73A_47861_44	1.13198	4.29564	0.000231201	0.00200596	snoRNA_SNORD73A_47861	44	8944	SNORD73A	small nucleolar RNA, C/D box 73A	snoRNA	small nucleolar RNA, C/D box 73A	GCCAGTGATAACAAC	A
tRNA_TRV-CAC8_9388_11	1.16251	5.02802	0.000231273	0.00200628	tRNA_TRV-CAC8_9388	11	100189142	TRV-CAC8	tRNA-Val-CAC-8	tRNA	tRNA-Val-CAC	CTGGTGGTTCAGTGG	T
snoRNA_SNORD111B_138199_64	0.913529	4.71918	0.000231602	0.0020085	snoRNA_SNORD111B_138199	64	100113402	SNORD111B	small nucleolar RNA, C/D box 111B	snoRNA	small nucleolar RNA, C/D box 111B	CTTGAAGAAAATTTT	A
snoRNA_SNORD55_5136_65	0.972603	4.35647	0.000231572	0.0020085	snoRNA_SNORD55_5136	65	26811	SNORD55	small nucleolar RNA, C/D box 55	snoRNA	small nucleolar RNA, C/D box 55	ACCTTGGAGAGCTGA	A
snoRNA_SNORA68_155408_62	0.840844	4.43104	0.000231835	0.0020102	snoRNA_SNORA68_155408	62	26780	SNORA68	small nucleolar RNA, H/ACA box 68	snoRNA	small nucleolar RNA, H/ACA box 68	TGCAAACAGCAAGCG	A
snoRNA_SNORA31B_118360_36	1.6051	5.35556	0.000231889	0.00201036	snoRNA_SNORA31B_118360	36	109616966	SNORA31B	small nucleolar RNA, H/ACA box 31B	snoRNA	small nucleolar RNA, H/ACA box 31B	TTGCTATCTGCTGCT	C
snoRNA_SNORA64_133145_19	1.02292	4.19979	0.000231992	0.00201093	snoRNA_SNORA64_133145	19	26784	SNORA64	small nucleolar RNA, H/ACA box 64	snoRNA	small nucleolar RNA, H/ACA box 64	TCTGCATAGTTGCAC	A
snRNA_LOC124904619_9552_27	1.02914	4.39119	0.000232046	0.00201099	snRNA_LOC124904619_9552	27	124904619,RFAM:RF00003	LOC124904619	U1 small nuclear RNA	snRNA	U1 small nuclear RNA	GATACCATGATCACG	T
snoRNA_SNORD34_159646_12	0.929804	4.35557	0.000232092	0.00201099	snoRNA_SNORD34_159646	12	26817	SNORD34	small nucleolar RNA, C/D box 34	snoRNA	small nucleolar RNA, C/D box 34	CATGATGTTCCGCAA	T
snRNA_SNAR-A1_159214_60	1.39417	5.35419	0.000232373	0.00201266	snRNA_SNAR-A1_159214	60	100126798	SNAR-A1	small NF90 (ILF3) associated RNA A1	snRNA	small NF90 (ILF3) associated RNA A1	GGCGGGGGTTCCAGG	G
snoRNA_SNORA65_87561_36	0.798569	4.19873	0.000232661	0.00201485	snoRNA_SNORA65_87561	36	26783	SNORA65	small nucleolar RNA, H/ACA box 65	snoRNA	small nucleolar RNA, H/ACA box 65	GTCTCTGTTGGCTGG	T
snoRNA_SNORA50A_137353_39	0.837434	4.38997	0.000232738	0.00201519	snoRNA_SNORA50A_137353	39	677830	SNORA50A	small nucleolar RNA, H/ACA box 50A	snoRNA	small nucleolar RNA, H/ACA box 50A	TTGTAGCTTCACGGG	T
snoRNA_SNORA5C_68720_3	1.09739	4.57879	0.000232885	0.00201615	snoRNA_SNORA5C_68720	3	677796	SNORA5C	small nucleolar RNA, H/ACA box 5C	snoRNA	small nucleolar RNA, H/ACA box 5C	NNNNNTGCAGTCAAG	C
tRNA_TRR-TCT5_58737_18	0.756189	4.71603	0.000233098	0.00201768	tRNA_TRR-TCT5_58737	18	100189012	TRR-TCT5	tRNA-Arg-TCT-5	tRNA	tRNA-Arg-TCT	CGCAATGGATAGCGC	G
snoRNA_SNORA57_102024_46	1.55665	5.02335	0.000233182	0.00201799	snoRNA_SNORA57_102024	46	692158	SNORA57	small nucleolar RNA, H/ACA box 57	snoRNA	small nucleolar RNA, H/ACA box 57	TCCCCGTAATGTACG	A
tRNA_TRNR_192253_26	0.702726	4.19784	0.000233235	0.00201799	tRNA_TRNR_192253	26	4573,HGNC:HGNC:7496,MIM:590005	TRNR	mt-tRNA-Arg	mt-tRNA	mt-tRNA-Arg	AAACGAATGATTTCG	T
premiRNA_MIR1248_40848_41	1.68607	5.88414	0.000233699	0.00202162	premiRNA_MIR1248_40848	41	100302143	MIR1248	microRNA 1248	miRNA	microRNA 1248	GCAGACACTAGGACC	C
snoRNA_SNORD90_87118_15	0.869761	4.24002	0.000233916	0.00202318	snoRNA_SNORD90_87118	15	692206	SNORD90	small nucleolar RNA, C/D box 90	snoRNA	small nucleolar RNA, C/D box 90	CTAAGTGTCTAATGA	T
snoRNA_SNORA36B_15564_19	1.35938	4.9002	0.000234246	0.00202572	snoRNA_SNORA36B_15564	19	677818	SNORA36B	small nucleolar RNA, H/ACA box 36B	snoRNA	small nucleolar RNA, H/ACA box 36B	TAAGTTCAGTTCAGG	A
snoRNA_SNORD51_27803_15	0.717258	4.19584	0.000234512	0.0020277	snoRNA_SNORD51_27803	15	26798	SNORD51	small nucleolar RNA, C/D box 51	snoRNA	small nucleolar RNA, C/D box 51	GATGAATAAAATCAA	A
snoRNA_SNORA74D_54562_9	0.885842	4.21651	0.000234562	0.00202782	snoRNA_SNORA74D_54562	9	109616975	SNORA74D	small nucleolar RNA, H/ACA box 74D	snoRNA	small nucleolar RNA, H/ACA box 74D	CCAGCTGTAGGCAGC	T
snoRNA_SNORD14A_99419_20	1.17753	4.7125	0.000234787	0.00202945	snoRNA_SNORD14A_99419	20	26822	SNORD14A	small nucleolar RNA, C/D box 14A	snoRNA	small nucleolar RNA, C/D box 14A	TTGGTTGCCAGACAT	C
snoRNA_SNORA17A_88997_78	0.779639	4.21573	0.000235056	0.00203108	snoRNA_SNORA17A_88997	78	677804	SNORA17A	small nucleolar RNA, H/ACA box 17A	snoRNA	small nucleolar RNA, H/ACA box 17A	AGGCTATGTCTACGC	G
snoRNA_SNORD121B_83002_56	0.740266	4.42521	0.000235086	0.00203108	snoRNA_SNORD121B_83002	56	101340252	SNORD121B	small nucleolar RNA, C/D box 121B	snoRNA	small nucleolar RNA, C/D box 121B	GTGTGGACAGCACTG	C
snoRNA_SNORD76_13077_51	0.700945	4.35017	0.00023524	0.00203209	snoRNA_SNORD76_13077	51	692196	SNORD76	small nucleolar RNA, C/D box 76	snoRNA	small nucleolar RNA, C/D box 76	ATGATGAGGATCTTA	G
snoRNA_SNORA7A_31478_22	1.07301	4.38487	0.000235659	0.00203508	snoRNA_SNORA7A_31478	22	619563	SNORA7A	small nucleolar RNA, H/ACA box 7A	snoRNA	small nucleolar RNA, H/ACA box 7A	GCATCTGGAGAGTGC	G
snoRNA_SNORD60_133223_78	1.00071	4.3849	0.000235639	0.00203508	snoRNA_SNORD60_133223	78	26788	SNORD60	small nucleolar RNA, C/D box 60	snoRNA	small nucleolar RNA, C/D box 60	AAGACTGAGGCTTNN	A
snoRNA_SNORD34_159646_14	0.757426	4.34922	0.000235795	0.00203549	snoRNA_SNORD34_159646	14	26817	SNORD34	small nucleolar RNA, C/D box 34	snoRNA	small nucleolar RNA, C/D box 34	TGATGTTCCGCAACT	C
tRNA_TRA-AGC6_58957_5	0.812126	4.23699	0.000235817	0.00203549	tRNA_TRA-AGC6_58957	5	100189042	TRA-AGC6	tRNA-Ala-AGC-6	tRNA	tRNA-Ala-AGC	NNNGGGGGTATAGCT	G
snoRNA_SNORD44_13074_45	0.784051	4.57256	0.000236099	0.00203761	snoRNA_SNORD44_13074	45	26806	SNORD44	small nucleolar RNA, C/D box 44	snoRNA	small nucleolar RNA, C/D box 44	GGTCTTAATTAGCTC	A
snoRNA_SNORD62A_88244_26	0.751787	4.19321	0.00023621	0.00203824	snoRNA_SNORD62A_88244	26	26786	SNORD62A	small nucleolar RNA, C/D box 62A	snoRNA	small nucleolar RNA, C/D box 62A	AATAGATCCTTCTGA	C
snoRNA_SNORA36A_177925_43	0.713812	4.2606	0.000236307	0.00203876	snoRNA_SNORA36A_177925	43	677817	SNORA36A	small nucleolar RNA, H/ACA box 36A	snoRNA	small nucleolar RNA, H/ACA box 36A	CTGTTCTGTTAATTA	G
snoRNA_SNORA58_38191_131	0.732204	4.23615	0.000236346	0.00203878	snoRNA_SNORA58_38191	131	677836	SNORA58	small nucleolar RNA, H/ACA box 58	snoRNA	small nucleolar RNA, H/ACA box 58	GACTCTAAACATTTC	A
snoRNA_SNORA37_151379_51	1.26105	4.89523	0.00023643	0.00203919	snoRNA_SNORA37_151379	51	677819	SNORA37	small nucleolar RNA, H/ACA box 37	snoRNA	small nucleolar RNA, H/ACA box 37	TTGGTAGCTGGTGCT	C
snoRNA_SNORA9_68694_62	1.01205	5.34195	0.000236759	0.00204171	snoRNA_SNORA9_68694	62	677798	SNORA9	small nucleolar RNA, H/ACA box 9	snoRNA	small nucleolar RNA, H/ACA box 9	CTTGCTAGAACAGTT	G
tRNA_TRN-GTT6_9382_66	1.15392	5.16018	0.000237013	0.00204326	tRNA_TRN-GTT6_9382	66	791227	TRN-GTT6	tRNA-Asn-GTT-6	tRNA	tRNA-Asn-GTT	AGCCCATCCAGGGAC	C
snoRNA_SNORD53B_18953_60	0.764672	4.23497	0.000237089	0.0020436	snoRNA_SNORD53B_18953	60	109617012	SNORD53B	small nucleolar RNA, C/D box 53B	snoRNA	small nucleolar RNA, C/D box 53B	CTCTTTTCTCTTGGC	C
snoRNA_SNORD14A_99419_17	1.06263	4.70757	0.000237171	0.00204399	snoRNA_SNORD14A_99419	17	26822	SNORD14A	small nucleolar RNA, C/D box 14A	snoRNA	small nucleolar RNA, C/D box 14A	TGATTGGTTGCCAGA	T
snoRNA_SNORD26_102109_45	0.743836	4.42143	0.000237223	0.00204412	snoRNA_SNORD26_102109	45	9302	SNORD26	small nucleolar RNA, C/D box 26	snoRNA	small nucleolar RNA, C/D box 26	TGATGGATTAGTGGA	T
snoRNA_SNORD27_102108_8	0.761898	4.4213	0.000237297	0.00204444	snoRNA_SNORD27_102108	8	9301	SNORD27	small nucleolar RNA, C/D box 27	snoRNA	small nucleolar RNA, C/D box 27	ACTCCATGATGAACA	G
tRNA_TRA-AGC7_58943_2	0.86504	4.19112	0.000237562	0.00204602	tRNA_TRA-AGC7_58943	2	100189092	TRA-AGC7	tRNA-Ala-AGC-7	tRNA	tRNA-Ala-AGC	NNNNNNGGGGGTGTA	G
RNase-MRP-RNA_RMRP_83219_143	1.04697	4.46445	0.000237684	0.0020465	RNase-MRP-RNA_RMRP_83219	143	6023	RMRP	RNA component of mitochondrial RNA processing endoribonuclease	ribozyme	RNA component of mitochondrial RNA processing endoribonuclease	CTCCAAAGTCCGCCA	G
snoRNA_SNORA71D_164496_8	0.964306	4.89201	0.000237856	0.00204767	snoRNA_SNORA71D_164496	8	677840	SNORA71D	small nucleolar RNA, H/ACA box 71D	snoRNA	small nucleolar RNA, H/ACA box 71D	CACCTGTATTCGAAA	A
snoRNA_SNORD127_122194_31	0.979193	5.15772	0.000237975	0.00204793	snoRNA_SNORD127_122194	31	100113389	SNORD127	small nucleolar RNA, C/D box 127	snoRNA	small nucleolar RNA, C/D box 127	AAGATTTGGTCTGTA	G
tRNA_TRNR_192253_65	0.820847	4.19042	0.000238017	0.00204793	tRNA_TRNR_192253	65	4573,HGNC:HGNC:7496,MIM:590005	TRNR	mt-tRNA-Arg	mt-tRNA	mt-tRNA-Arg	TTTACCAANNNNNNN	A
tRNA_TRA-TGC3_57229_71	0.851946	4.18994	0.000238334	0.00204986	tRNA_TRA-TGC3_57229	71	100189280	TRA-TGC3	tRNA-Ala-TGC-3	tRNA	tRNA-Ala-TGC	GCATCTCCANNNNNN	C
snoRNA_SNORA74D_54562_37	0.761852	4.18979	0.000238428	0.00205004	snoRNA_SNORA74D_54562	37	109616975	SNORA74D	small nucleolar RNA, H/ACA box 74D	snoRNA	small nucleolar RNA, H/ACA box 74D	TTGTACCTAGGCAAG	T
scaRNA_SCARNA15_131334_75	0.801223	4.23259	0.000238595	0.00205012	scaRNA_SCARNA15_131334	75	677778	SCARNA15	small Cajal body-specific RNA 15	scaRNA	small Cajal body-specific RNA 15	GTAGATAGAACAGGT	G
snoRNA_SNORD15B_104035_7	1.52477	5.01041	0.000238571	0.00205012	snoRNA_SNORD15B_104035	7	114599	SNORD15B	small nucleolar RNA, C/D box 15B	snoRNA	small nucleolar RNA, C/D box 15B	NCTTCAGTGATGACA	T
snoRNA_SNORD34_159646_27	0.880204	4.34443	0.000238632	0.00205012	snoRNA_SNORD34_159646	27	26817	SNORD34	small nucleolar RNA, C/D box 34	snoRNA	small nucleolar RNA, C/D box 34	CTACCTACATTGTTT	C
snRNA_LOC124904619_9552_40	0.848212	4.31228	0.000238749	0.00205057	snRNA_LOC124904619_9552	40	124904619,RFAM:RF00003	LOC124904619	U1 small nuclear RNA	snRNA	U1 small nuclear RNA	CGAAGGTGGTTTTCC	G
snoRNA_SNORA31B_118360_79	1.35237	5.00912	0.000239112	0.00205241	snoRNA_SNORA31B_118360	79	109616966	SNORA31B	small nucleolar RNA, H/ACA box 31B	snoRNA	small nucleolar RNA, H/ACA box 31B	CATGTCCTTGCGCTT	T
snoRNA_SNORD83B_171197_44	0.912563	4.18839	0.000239347	0.00205411	snoRNA_SNORD83B_171197	44	116938	SNORD83B	small nucleolar RNA, C/D box 83B	snoRNA	small nucleolar RNA, C/D box 83B	ACAGCGCCCGAGACA	C
snoRNA_SNORD119_162244_34	1.08716	4.78708	0.000239922	0.00205777	snoRNA_SNORD119_162244	34	100113378	SNORD119	small nucleolar RNA, C/D box 119	snoRNA	small nucleolar RNA, C/D box 119	ATAACCTTGACTGAA	T
snoRNA_SNORD11_27527_62	0.93067	4.25383	0.000240546	0.00206249	snoRNA_SNORD11_27527	62	692058	SNORD11	small nucleolar RNA, C/D box 11	snoRNA	small nucleolar RNA, C/D box 11	CATCTTTAGTCACTA	A
scaRNA_SCARNA15_131334_7	0.717754	4.27976	0.000240894	0.00206515	scaRNA_SCARNA15_131334	7	677778	SCARNA15	small Cajal body-specific RNA 15	scaRNA	small Cajal body-specific RNA 15	NCTGGAGACTAAGAA	A
snoRNA_SNORA60_164500_63	1.23935	4.88422	0.000241341	0.00206866	snoRNA_SNORA60_164500	63	677837	SNORA60	small nucleolar RNA, H/ACA box 60	snoRNA	small nucleolar RNA, H/ACA box 60	GGGAGAGGAATTGCT	G
snoRNA_SNORA56_177929_13	1.03887	4.37482	0.000241518	0.00206985	snoRNA_SNORA56_177929	13	677835	SNORA56	small nucleolar RNA, H/ACA box 56	snoRNA	small nucleolar RNA, H/ACA box 56	GACAGTTATCCCTTT	A
tRNA_TRNAG_178861_61	1.08023	5.14739	0.000242075	0.00207367	tRNA_TRNAG_178861	61	124905581	TRNAG	tRNA-Gly-CCC	tRNA	tRNA-Gly-CCC	CAATTCCCGGCCAAT	C
snoRNA_SNORA50C_146356_3	1.48822	4.88134	0.000242645	0.00207694	snoRNA_SNORA50C_146356	3	677842	SNORA50C	small nucleolar RNA, H/ACA box 50C	snoRNA	small nucleolar RNA, H/ACA box 50C	NNNNNGCGCTGTCTT	G
snoRNA_SNORD103A_3521_23	1.04342	4.412	0.000242629	0.00207694	snoRNA_SNORD103A_3521	23	692234	SNORD103A	small nucleolar RNA, C/D box 103A	snoRNA	small nucleolar RNA, C/D box 103A	GACCCACTTGCCCTC	T
snoRNA_SNORD83B_171197_30	0.701669	4.18313	0.000242818	0.00207811	snoRNA_SNORD83B_171197	30	116938	SNORD83B	small nucleolar RNA, C/D box 83B	snoRNA	small nucleolar RNA, C/D box 83B	AATGTGCGCTGGGCA	G
snoRNA_SNORA65_87561_50	0.862312	4.18299	0.00024291	0.00207857	snoRNA_SNORA65_87561	50	26783	SNORA65	small nucleolar RNA, H/ACA box 65	snoRNA	small nucleolar RNA, H/ACA box 65	GTGCAATCCAGTGGT	C
snoRNA_SNORA13_53256_57	0.799898	4.1823	0.000243371	0.00208155	snoRNA_SNORA13_53256	57	654322	SNORA13	small nucleolar RNA, H/ACA box 13	snoRNA	small nucleolar RNA, H/ACA box 13	AAAAGGCGTAAATTA	G
snoRNA_SNORD10_140687_35	1.20203	4.37171	0.000243359	0.00208155	snoRNA_SNORD10_140687	35	652966	SNORD10	small nucleolar RNA, C/D box 10	snoRNA	small nucleolar RNA, C/D box 10	TCTGAGCCTCTGGCT	C
snoRNA_SNORA68_155408_31	0.993119	4.45411	0.000243485	0.0020822	snoRNA_SNORA68_155408	31	26780	SNORA68	small nucleolar RNA, H/ACA box 68	snoRNA	small nucleolar RNA, H/ACA box 68	CTGTTTCTTATAGCG	T
snoRNA_SNORD50A_62682_22	0.791493	4.20227	0.00024377	0.00208432	snoRNA_SNORD50A_62682	22	26799	SNORD50A	small nucleolar RNA, C/D box 50A	snoRNA	small nucleolar RNA, C/D box 50A	TTATCCCGAACCTGA	G
snoRNA_SNORA17B_88996_24	0.993219	4.45312	0.000244047	0.00208539	snoRNA_SNORA17B_88996	24	677824	SNORA17B	small nucleolar RNA, H/ACA box 17B	snoRNA	small nucleolar RNA, H/ACA box 17B	GCACCACAGACAGTT	A
snoRNA_SNORD45B_6994_26	0.923832	4.77842	0.000244038	0.00208539	snoRNA_SNORD45B_6994	26	26804	SNORD45B	small nucleolar RNA, C/D box 45B	snoRNA	small nucleolar RNA, C/D box 45B	ATGTATTAGCTGAAT	A
snoRNA_SNORD69_34938_17	1.19257	4.37056	0.000244042	0.00208539	snoRNA_SNORD69_34938	17	692109	SNORD69	small nucleolar RNA, C/D box 69	snoRNA	small nucleolar RNA, C/D box 69	CAAATGATGATAAAC	T
tRNA_TRNAV_9529_10	0.833025	4.37056	0.000244044	0.00208539	tRNA_TRNAV_9529	10	107985614	TRNAV	tRNA-Val-CAC	tRNA	tRNA-Val-CAC	TTCCGTAGTGTAGTG	G
snoRNA_SNORD34_159646_1	1.00266	4.37047	0.000244098	0.00208551	snoRNA_SNORD34_159646	1	26817	SNORD34	small nucleolar RNA, C/D box 34	snoRNA	small nucleolar RNA, C/D box 34	NNNNNNNCGTCCATG	C
snoRNA_SNORA73B_3337_204	0.883068	4.33517	0.000244205	0.00208578	snoRNA_SNORA73B_3337	204	26768	SNORA73B	small nucleolar RNA, H/ACA box 73B	snoRNA	small nucleolar RNA, H/ACA box 73B	GAAACATATNNNNNN	A
snoRNA_SNORA77B_169054_57	0.901822	4.55704	0.000244306	0.00208632	snoRNA_SNORA77B_169054	57	109617010	SNORA77B	small nucleolar RNA, H/ACA box 77B	snoRNA	small nucleolar RNA, H/ACA box 77B	TCTGCCAGATAAACA	G
snRNA_SNAR-C4_159218_67	0.779239	4.40863	0.000244587	0.00208775	snRNA_SNAR-C4_159218	67	100170219	SNAR-C4	small NF90 (ILF3) associated RNA C4	snRNA	small NF90 (ILF3) associated RNA C4	GTTCGAGGGCACGAG	G
snoRNA_SNORD88C_159975_85	0.702609	4.17953	0.00024522	0.00209092	snoRNA_SNORD88C_159975	85	692204	SNORD88C	small nucleolar RNA, C/D box 88C	snoRNA	small nucleolar RNA, C/D box 88C	GGGGGTCTGAGGGGC	T
snoRNA_SNORD90_87118_14	0.867082	4.22226	0.000245259	0.00209092	snoRNA_SNORD90_87118	14	692206	SNORD90	small nucleolar RNA, C/D box 90	snoRNA	small nucleolar RNA, C/D box 90	TCTAAGTGTCTAATG	G
snoRNA_SNORD91B_139867_37	1.49433	4.77609	0.000245157	0.00209092	snoRNA_SNORD91B_139867	37	692208	SNORD91B	small nucleolar RNA, C/D box 91B	snoRNA	small nucleolar RNA, C/D box 91B	TCTGAACCTGTCTGA	C
tRNA_TRC-GCA4_143343_41	1.05705	4.61847	0.000245246	0.00209092	tRNA_TRC-GCA4_143343	41	100189090	TRC-GCA4	tRNA-Cys-GCA-4	tRNA	tRNA-Cys-GCA	CAGATCAAGAGGTCC	A
tRNA_TRNAG_178861_40	1.28937	5.13982	0.000245127	0.00209092	tRNA_TRNAG_178861	40	124905581	TRNAG	tRNA-Gly-CCC	tRNA	tRNA-Gly-CCC	CCCACGTGGGAGACT	G
vault-RNA_VTRNA2-1_54324_35	0.700453	4.5001	0.000245152	0.00209092	vault-RNA_VTRNA2-1_54324	35	100126299	VTRNA2-1	vault RNA 2-1	vault-RNA	vault RNA 2	CTCCTCATGCCGGAC	T
snoRNA_SNORA17A_88997_32	0.719762	4.19976	0.000245426	0.00209201	snoRNA_SNORA17A_88997	32	677804	SNORA17A	small nucleolar RNA, H/ACA box 17A	snoRNA	small nucleolar RNA, H/ACA box 17A	GTGGCTGCCGTGTCA	C
snoRNA_SNORA50C_146356_2	1.48641	4.87457	0.000245736	0.00209433	snoRNA_SNORA50C_146356	2	677842	SNORA50C	small nucleolar RNA, H/ACA box 50C	snoRNA	small nucleolar RNA, H/ACA box 50C	NNNNNNGCGCTGTCT	C
scaRNA_SCARNA23_173331_49	1.26289	4.61706	0.000245985	0.00209581	scaRNA_SCARNA23_173331	49	677773	SCARNA23	small Cajal body-specific RNA 23	scaRNA	small Cajal body-specific RNA 23	AACTCTTTGTAAATG	T
snoRNA_SNORA71B_164492_19	1.19018	4.61706	0.000245983	0.00209581	snoRNA_SNORA71B_164492	19	26776	SNORA71B	small nucleolar RNA, H/ACA box 71B	snoRNA	small nucleolar RNA, H/ACA box 71B	AAGTGATCGTGGGCT	C
snoRNA_SNORA18_104955_27	0.720394	4.19845	0.000246297	0.00209815	snoRNA_SNORA18_104955	27	677805	SNORA18	small nucleolar RNA, H/ACA box 18	snoRNA	small nucleolar RNA, H/ACA box 18	GGGCTTTTCCTGTAG	T
snoRNA_SNORA84_85134_75	0.867433	4.44835	0.000246779	0.00210128	snoRNA_SNORA84_85134	75	100124534	SNORA84	small nucleolar RNA, H/ACA box 84	snoRNA	small nucleolar RNA, H/ACA box 84	CCTGTGATTTATGCA	T
premiRNA_MIR21_145960_20	0.908244	4.55204	0.000247011	0.00210293	premiRNA_MIR21_145960	20	406991	MIR21	microRNA 21	miRNA	microRNA 21	TATCAGACTGATGTT	C
tRNA_TRD-GTC1_113999_35	0.721282	4.17658	0.000247207	0.00210428	tRNA_TRD-GTC1_113999	35	100189207	TRD-GTC1	tRNA-Asp-GTC-1	tRNA	tRNA-Asp-GTC	CCGCCTGTCACGCGG	T
scRNA_RN7SL1_122276_77	0.790104	4.17625	0.00024743	0.00210586	scRNA_RN7SL1_122276	77	6029	RN7SL1	RNA component of signal recognition particle 7SL1	others	RNA component of signal recognition particle 7SL	CCAGGAGTTCTGGGC	T
snoRNA_SNORA5C_68720_78	0.766198	4.21885	0.000247496	0.0021061	snoRNA_SNORA5C_68720	78	677796	SNORA5C	small nucleolar RNA, H/ACA box 5C	snoRNA	small nucleolar RNA, H/ACA box 5C	CTCCACAGCTCATGG	G
snoRNA_SNORD69_34938_22	0.907038	4.36473	0.000247543	0.00210617	snoRNA_SNORD69_34938	22	692109	SNORD69	small nucleolar RNA, C/D box 69	snoRNA	small nucleolar RNA, C/D box 69	GATGATAAACTGGAT	A
snoRNA_SNORD42B_142305_8	0.963056	4.19648	0.000247609	0.00210641	snoRNA_SNORD42B_142305	8	26808	SNORD42B	small nucleolar RNA, C/D box 42B	snoRNA	small nucleolar RNA, C/D box 42B	GTGCATATGATGGAA	T
tRNA_TRNAV_9529_8	0.794607	4.36451	0.000247681	0.00210669	tRNA_TRNAV_9529	8	107985614	TRNAV	tRNA-Val-CAC	tRNA	tRNA-Val-CAC	GTTTCCGTAGTGTAG	T
snoRNA_SNORA31B_118360_32	1.14117	5.31193	0.000247891	0.00210816	snoRNA_SNORA31B_118360	32	109616966	SNORA31B	small nucleolar RNA, H/ACA box 31B	snoRNA	small nucleolar RNA, H/ACA box 31B	GCAGTTGCTATCTGC	C
RNase-MRP-RNA_RMRP_83219_58	0.919654	4.32898	0.000248006	0.00210842	RNase-MRP-RNA_RMRP_83219	58	6023	RMRP	RNA component of mitochondrial RNA processing endoribonuclease	ribozyme	RNA component of mitochondrial RNA processing endoribonuclease	CTCCCCTTTCCGCCT	T
snoRNA_SNORA53_114011_95	0.965709	4.32899	0.000247997	0.00210842	snoRNA_SNORA53_114011	95	677832	SNORA53	small nucleolar RNA, H/ACA box 53	snoRNA	small nucleolar RNA, H/ACA box 53	AAAGAAACATCCAGC	C
tRNA_TRW-CCA3_58542_15	0.695741	4.36392	0.000248036	0.00210842	tRNA_TRW-CCA3_58542	15	100189436	TRW-CCA3	tRNA-Trp-CCA-3	tRNA	tRNA-Trp-CCA	TGGCGCAACGGTAGC	A
scaRNA_SCARNA8_82475_62	0.969268	4.36377	0.000248123	0.00210884	scaRNA_SCARNA8_82475	62	677776	SCARNA8	small Cajal body-specific RNA 8	scaRNA	small Cajal body-specific RNA 8	TCCCTAGAATAAACT	A
premiRNA_MIR1248_40848_55	1.62152	5.53834	0.000248172	0.00210893	premiRNA_MIR1248_40848	55	100302143	MIR1248	microRNA 1248	miRNA	microRNA 1248	CATGTCTTGGTTTTT	T
snoRNA_SNORA33_64450_11	0.80553	4.17502	0.000248265	0.0021094	snoRNA_SNORA33_64450	11	594839	SNORA33	small nucleolar RNA, H/ACA box 33	snoRNA	small nucleolar RNA, H/ACA box 33	CCAGCCAATGAATCT	A
tRNA_TRS-GCT4_58933_5	0.895459	4.44531	0.000248532	0.00211134	tRNA_TRS-GCT4_58933	5	100189225	TRS-GCT4	tRNA-Ser-GCT-4	tRNA	tRNA-Ser-GCT	NNNGACGAGGTGGCC	A
scaRNA_SCARNA9L_173162_327	1.01592	4.49248	0.000249424	0.00211827	scaRNA_SCARNA9L_173162	327	100158262	SCARNA9L	small Cajal body-specific RNA 9 like	scaRNA	small Cajal body-specific RNA 9 like	TGAAGTTTTCTACAC	T
tRNA_TRL-TAA1_65001_39	0.821012	4.21597	0.000249405	0.00211827	tRNA_TRL-TAA1_65001	39	100189313	TRL-TAA1	tRNA-Leu-TAA-1	tRNA	tRNA-Leu-TAA	CTTAAGATCCAATGG	T
scaRNA_SCARNA16_147674_21	1.03247	4.36093	0.000249851	0.00212092	scaRNA_SCARNA16_147674	21	677781	SCARNA16	small Cajal body-specific RNA 16	scaRNA	small Cajal body-specific RNA 16	AGGCTCCTGTGTTGT	T
snoRNA_SNORA74A_54566_122	0.759555	4.1727	0.00024985	0.00212092	snoRNA_SNORA74A_54566	122	26821	SNORA74A	small nucleolar RNA, H/ACA box 74A	snoRNA	small nucleolar RNA, H/ACA box 74A	TAGCTGAGTACCTTT	G
snoRNA_SNORA48_140686_99	0.805397	4.32578	0.00024999	0.00212177	snoRNA_SNORA48_140686	99	652965	SNORA48	small nucleolar RNA, H/ACA box 48	snoRNA	small nucleolar RNA, H/ACA box 48	CTTTTGATCCGTGCC	T
snoRNA_SNORA71D_164496_56	0.77289	4.68179	0.000250041	0.00212188	snoRNA_SNORA71D_164496	56	677840	SNORA71D	small nucleolar RNA, H/ACA box 71D	snoRNA	small nucleolar RNA, H/ACA box 71D	TAGTGCAGGGAGAGA	G
snoRNA_SNORA71D_164496_4	1.48761	5.12682	0.00025046	0.00212446	snoRNA_SNORA71D_164496	4	677840	SNORA71D	small nucleolar RNA, H/ACA box 71D	snoRNA	small nucleolar RNA, H/ACA box 71D	NNNNCACCTGTATTC	C
snoRNA_SNORA27_117418_10	0.795076	4.3597	0.000250606	0.00212538	snoRNA_SNORA27_117418	10	619499	SNORA27	small nucleolar RNA, H/ACA box 27	snoRNA	small nucleolar RNA, H/ACA box 27	CCCCCTTTTCACTTT	T
snoRNA_SNORA71D_164496_72	0.860409	4.39839	0.00025065	0.00212542	snoRNA_SNORA71D_164496	72	677840	SNORA71D	small nucleolar RNA, H/ACA box 71D	snoRNA	small nucleolar RNA, H/ACA box 71D	ATCGCGGAAAGTGCT	A
snoRNA_SNORA73B_3337_99	0.921027	4.49014	0.000250756	0.002126	snoRNA_SNORA73B_3337	99	26768	SNORA73B	small nucleolar RNA, H/ACA box 73B	snoRNA	small nucleolar RNA, H/ACA box 73B	CTTTCCACAACGTTG	C
snoRNA_SNORA73B_3337_180	0.786153	4.29265	0.00025096	0.0021274	snoRNA_SNORA73B_3337	180	26768	SNORA73B	small nucleolar RNA, H/ACA box 73B	snoRNA	small nucleolar RNA, H/ACA box 73B	TGACTGGGGAGACAA	G
snoRNA_SNORA3A_98924_127	0.727759	4.2372	0.000251286	0.00212951	snoRNA_SNORA3A_98924	127	619562	SNORA3A	small nucleolar RNA, H/ACA box 3A	snoRNA	small nucleolar RNA, H/ACA box 3A	TAGAGACATGCNNNN	A
scaRNA_SCARNA1_3268_65	1.06842	4.60668	0.000251482	0.00213084	scaRNA_SCARNA1_3268	65	677774	SCARNA1	small Cajal body-specific RNA 1	scaRNA	small Cajal body-specific RNA 1	TGTGTTGTGATAGCT	T
snoRNA_SNORA31B_118360_82	1.40245	4.86159	0.000251776	0.00213301	snoRNA_SNORA31B_118360	82	109616966	SNORA31B	small nucleolar RNA, H/ACA box 31B	snoRNA	small nucleolar RNA, H/ACA box 31B	GTCCTTGCGCTTTCC	C
tRNA_TRC-GCA17_73975_71	0.854851	4.48777	0.000252104	0.00213546	tRNA_TRC-GCA17_73975	71	100189289	TRC-GCA17	tRNA-Cys-GCA-17	tRNA	tRNA-Cys-GCA	GTGCCCCCCNNNNNN	C
snoRNA_SNORA40B_24529_40	0.763707	4.48726	0.000252397	0.00213671	snoRNA_SNORA40B_24529	40	109616967	SNORA40B	small nucleolar RNA, H/ACA box 40B	snoRNA	small nucleolar RNA, H/ACA box 40B	ACAAAGACTTATGGA	C
snoRNA_SNORA57_102024_47	1.33632	4.97842	0.000252445	0.00213671	snoRNA_SNORA57_102024	47	692158	SNORA57	small nucleolar RNA, H/ACA box 57	snoRNA	small nucleolar RNA, H/ACA box 57	CCCCGTAATGTACGG	A
snoRNA_SNORD119_162244_21	0.916535	4.97852	0.000252401	0.00213671	snoRNA_SNORD119_162244	21	100113378	SNORD119	small nucleolar RNA, C/D box 119	snoRNA	small nucleolar RNA, C/D box 119	TTAATGATGAGATAT	T
snoRNA_SNORD11_27527_71	0.709921	4.23566	0.000252303	0.00213671	snoRNA_SNORD11_27527	71	692058	SNORD11	small nucleolar RNA, C/D box 11	snoRNA	small nucleolar RNA, C/D box 11	TCACTACCTCTTCTG	C
tRNA_TRK-CTT4_133546_4	0.851265	4.18936	0.000252418	0.00213671	tRNA_TRK-CTT4_133546	4	100189062	TRK-CTT4	tRNA-Lys-CTT-4	tRNA	tRNA-Lys-CTT	NNNNGCCCGGCTAGC	C
snoRNA_SNORD58B_151121_18	0.883691	4.43836	0.000252592	0.00213763	snoRNA_SNORD58B_151121	18	26790	SNORD58B	small nucleolar RNA, C/D box 58B	snoRNA	small nucleolar RNA, C/D box 58B	GGCATTTCTTAGGAC	C
snoRNA_SNORA73B_3337_193	0.845657	4.26127	0.000252689	0.00213813	snoRNA_SNORA73B_3337	193	26768	SNORA73B	small nucleolar RNA, H/ACA box 73B	snoRNA	small nucleolar RNA, H/ACA box 73B	AAACCATGCAGGAAA	G
snoRNA_SNORA80B_17846_33	1.34695	4.97779	0.00025273	0.00213815	snoRNA_SNORA80B_17846	33	100302743	SNORA80B	small nucleolar RNA, H/ACA box 80B	snoRNA	small nucleolar RNA, H/ACA box 80B	CCGTCACCCTGGGCC	C
snoRNA_SNORA14B_16565_92	1.05117	4.54072	0.000253246	0.00214186	snoRNA_SNORA14B_16565	92	677802	SNORA14B	small nucleolar RNA, H/ACA box 14B	snoRNA	small nucleolar RNA, H/ACA box 14B	AAGGGCTGCGCTTCT	G
snoRNA_SNORD19B_34936_72	0.84717	4.2601	0.000253454	0.00214328	snoRNA_SNORD19B_34936	72	100113381	SNORD19B	small nucleolar RNA, C/D box 19B	snoRNA	small nucleolar RNA, C/D box 19B	AGATCCAACTCTGAT	A
snoRNA_SNORA73B_3337_119	0.931802	4.43683	0.000253498	0.00214334	snoRNA_SNORA73B_3337	119	26768	SNORA73B	small nucleolar RNA, H/ACA box 73B	snoRNA	small nucleolar RNA, H/ACA box 73B	GAAGCTGGGCCTCGT	G
snoRNA_SNORD4A_142306_50	0.784609	4.23347	0.00025376	0.00214522	snoRNA_SNORD4A_142306	50	26773	SNORD4A	small nucleolar RNA, C/D box 4A	snoRNA	small nucleolar RNA, C/D box 4A	AGTGATTGGTACCTC	G
snoRNA_SNORD36C_88509_29	0.88838	4.60221	0.000253889	0.00214579	snoRNA_SNORD36C_88509	29	26813	SNORD36C	small nucleolar RNA, C/D box 36C	snoRNA	small nucleolar RNA, C/D box 36C	TTCTTCACCTGAATA	C
snoRNA_SNORA28_126021_19	1.222	4.48455	0.000253955	0.00214589	snoRNA_SNORA28_126021	19	677811	SNORA28	small nucleolar RNA, H/ACA box 28	snoRNA	small nucleolar RNA, H/ACA box 28	TGTGGCAGATGATCA	G
snoRNA_SNORD119_162244_18	0.910017	4.97484	0.000254053	0.00214632	snoRNA_SNORD119_162244	18	100113378	SNORD119	small nucleolar RNA, C/D box 119	snoRNA	small nucleolar RNA, C/D box 119	GGATTAATGATGAGA	T
snoRNA_SNORD76_13077_11	1.23427	4.75776	0.000254145	0.00214651	snoRNA_SNORD76_13077	11	692196	SNORD76	small nucleolar RNA, C/D box 76	snoRNA	small nucleolar RNA, C/D box 76	CACAATGATGACAGT	A
snoRNA_SNORA64_133145_18	0.758633	4.16637	0.000254213	0.00214669	snoRNA_SNORA64_133145	18	26784	SNORA64	small nucleolar RNA, H/ACA box 64	snoRNA	small nucleolar RNA, H/ACA box 64	CTCTGCATAGTTGCA	T
RNase-P-RNA_RPPH1_120728_235	1.12751	4.67347	0.000254346	0.00214722	RNase-P-RNA_RPPH1_120728	235	85495	RPPH1	ribonuclease P RNA component H1	ribozyme	ribonuclease P RNA component H1	CCTTTGCCGGAGCTT	C
tRNA_TRW-CCA3_58542_72	0.719326	4.35183	0.000255471	0.00215574	tRNA_TRW-CCA3_58542	72	100189436	TRW-CCA3	tRNA-Trp-CCA-3	tRNA	tRNA-Trp-CCA	CGGGGTCANNNNNNN	A
snoRNA_SNORA71D_164496_43	0.998085	4.85323	0.000255749	0.00215764	snoRNA_SNORA71D_164496	43	677840	SNORA71D	small nucleolar RNA, H/ACA box 71D	snoRNA	small nucleolar RNA, H/ACA box 71D	CCCTGGTCATTGATA	C
tRNA_TRA-TGC4_116370_72	0.863336	4.16413	0.000255775	0.00215764	tRNA_TRA-TGC4_116370	72	100189339	TRA-TGC4	tRNA-Ala-TGC-4	tRNA	tRNA-Ala-TGC	CATCTCCANNNNNNN	A
scaRNA_SCARNA15_131334_11	0.86106	4.25608	0.0002561	0.00215967	scaRNA_SCARNA15_131334	11	677778	SCARNA15	small Cajal body-specific RNA 15	scaRNA	small Cajal body-specific RNA 15	GAGACTAAGAAAATA	A
snoRNA_SNORA40B_24529_24	0.98465	4.48079	0.000256132	0.00215967	snoRNA_SNORA40B_24529	24	109616967	SNORA40B	small nucleolar RNA, H/ACA box 40B	snoRNA	small nucleolar RNA, H/ACA box 40B	TTTGTTTAACTTGTG	A
snoRNA_SNORD16_129961_28	0.779722	4.22977	0.000256232	0.00216018	snoRNA_SNORD16_129961	28	595097	SNORD16	small nucleolar RNA, C/D box 16	snoRNA	small nucleolar RNA, C/D box 16	CGTCTTACTCTGTTC	C
snoRNA_SNORA3A_98924_17	0.821026	4.16336	0.000256314	0.00216054	snoRNA_SNORA3A_98924	17	619562	SNORA3A	small nucleolar RNA, H/ACA box 3A	snoRNA	small nucleolar RNA, H/ACA box 3A	AGAGTCACGCTTGGG	C
tRNA_TRT-TGT4_120782_1	0.853562	4.1628	0.000256708	0.00216321	tRNA_TRT-TGT4_120782	1	100189419	TRT-TGT4	tRNA-Thr-TGT-4	tRNA	tRNA-Thr-TGT	NNNNNNNGGCTCCAT	G
snoRNA_SNORD80_13071_7	0.781433	4.22858	0.000257038	0.00216498	snoRNA_SNORD80_13071	7	26774	SNORD80	small nucleolar RNA, C/D box 80	snoRNA	small nucleolar RNA, C/D box 80	NACAATGATGATAAC	A
snoRNA_SNORA61_3353_53	0.803212	4.20448	0.00025716	0.00216537	snoRNA_SNORA61_3353	53	677838	SNORA61	small nucleolar RNA, H/ACA box 61	snoRNA	small nucleolar RNA, H/ACA box 61	GGTCGTAAAAGGAGG	A
snoRNA_SNORA7A_31478_9	0.771876	4.47889	0.000257241	0.00216572	snoRNA_SNORA7A_31478	9	619563	SNORA7A	small nucleolar RNA, H/ACA box 7A	snoRNA	small nucleolar RNA, H/ACA box 7A	ACCTCCTGGGATCGC	G
snoRNA_SNORA73A_3336_147	1.02213	4.28258	0.000257464	0.00216727	snoRNA_SNORA73A_3336	147	6080	SNORA73A	small nucleolar RNA, H/ACA box 73A	snoRNA	small nucleolar RNA, H/ACA box 73A	CATATTCCTACAGCT	C
snoRNA_SNORA53_114011_127	0.712735	4.25369	0.000257688	0.00216816	snoRNA_SNORA53_114011	127	677832	SNORA53	small nucleolar RNA, H/ACA box 53	snoRNA	small nucleolar RNA, H/ACA box 53	AGTCAAAGGTGCTTG	G
tRNA_TRK-CTT1_122870_1	0.839041	4.16145	0.000257656	0.00216816	tRNA_TRK-CTT1_122870	1	100189107	TRK-CTT1	tRNA-Lys-CTT-1	tRNA	tRNA-Lys-CTT	NNNNNNNGCCCGGCT	G
snoRNA_SNORD7_142884_14	0.78934	4.2536	0.000257746	0.00216833	snoRNA_SNORD7_142884	14	692076	SNORD7	small nucleolar RNA, C/D box 7	snoRNA	small nucleolar RNA, C/D box 7	TGATGAGTGAAGTAG	T
scaRNA_SCARNA16_147674_7	1.07198	4.66668	0.00025791	0.00216904	scaRNA_SCARNA16_147674	7	677781	SCARNA16	small Cajal body-specific RNA 16	scaRNA	small Cajal body-specific RNA 16	NACGGTCTGGGGAAA	T
tRNA_TRN-GTT24_9673_43	0.780538	4.53224	0.00025802	0.00216964	tRNA_TRN-GTT24_9673	43	107985756	TRN-GTT24	tRNA-Asn-GTT-24	tRNA	tRNA-Asn-GTT	TTAACCGCAAGGTTG	C
snoRNA_SNORA73B_3337_56	1.1413	4.74888	0.000258621	0.00217404	snoRNA_SNORA73B_3337	56	26768	SNORA73B	small nucleolar RNA, H/ACA box 73B	snoRNA	small nucleolar RNA, H/ACA box 73B	TGGCATAGGGGAGCT	G
scaRNA_SCARNA9L_173162_325	1.00588	4.476	0.000258936	0.00217635	scaRNA_SCARNA9L_173162	325	100158262	SCARNA9L	small Cajal body-specific RNA 9 like	scaRNA	small Cajal body-specific RNA 9 like	TATGAAGTTTTCTAC	T
scaRNA_SCARNA16_147674_73	0.839197	4.34517	0.000259665	0.00218116	scaRNA_SCARNA16_147674	73	677781	SCARNA16	small Cajal body-specific RNA 16	scaRNA	small Cajal body-specific RNA 16	CAGCCCAACCCTGAC	A
scaRNA_SCARNA1_3268_24	1.19298	5.10452	0.000259895	0.00218276	scaRNA_SCARNA1_3268	24	677774	SCARNA1	small Cajal body-specific RNA 1	scaRNA	small Cajal body-specific RNA 1	CCGAGCTGTCTATAT	G
snoRNA_SNORD88A_159974_19	0.913787	4.34469	0.000259967	0.00218303	snoRNA_SNORD88A_159974	19	692202	SNORD88A	small nucleolar RNA, C/D box 88A	snoRNA	small nucleolar RNA, C/D box 88A	ATGATGTCCAGCACT	C
snoRNA_SNORD84_59435_1	0.993292	4.38221	0.000260532	0.00218745	snoRNA_SNORD84_59435	1	692199	SNORD84	small nucleolar RNA, C/D box 84	snoRNA	small nucleolar RNA, C/D box 84	NNNNNNNGCCATATG	G
snoRNA_SNORD49B_141462_18	1.06405	4.74343	0.000261409	0.00219348	snoRNA_SNORD49B_141462	18	692087	SNORD49B	small nucleolar RNA, C/D box 49B	snoRNA	small nucleolar RNA, C/D box 49B	TTGTAATAGGAAGTG	A
snoRNA_SNORA8_104953_68	0.92777	4.47138	0.000261664	0.00219495	snoRNA_SNORA8_104953	68	654320	SNORA8	small nucleolar RNA, H/ACA box 8	snoRNA	small nucleolar RNA, H/ACA box 8	CTATAGAAATTCAGT	A
tRNA_TRNAG_178861_33	0.939979	5.09879	0.000262381	0.00219963	tRNA_TRNAG_178861	33	124905581	TRNAG	tRNA-Gly-CCC	tRNA	tRNA-Gly-CCC	CTCGCCTCCCACGTG	C
tRNA_TRI-TAT2_19687_33	1.00274	4.275	0.000262466	0.00220001	tRNA_TRI-TAT2_19687	33	100189265	TRI-TAT2	tRNA-Ile-TAT-2	tRNA	tRNA-Ile-TAT	CGCGGTACTTATAAT	C
snoRNA_SNORD97_99090_107	1.14333	4.95575	0.000262787	0.00220237	snoRNA_SNORD97_99090	107	692223	SNORD97	small nucleolar RNA, C/D box 97	snoRNA	small nucleolar RNA, C/D box 97	TGTCCAGCGTCCTGT	C
snoRNA_SNORD55_5136_55	0.845152	4.30547	0.00026298	0.00220304	snoRNA_SNORD55_5136	55	26811	SNORD55	small nucleolar RNA, C/D box 55	snoRNA	small nucleolar RNA, C/D box 55	GGGGAAGCCAACCTT	C
snoRNA_LOC124900411_149871_159	0.905475	4.74021	0.000263073	0.00220343	snoRNA_LOC124900411_149871	159	124900411,RFAM:RF01241	LOC124900411	small nucleolar RNA SNORA81	snoRNA	small nucleolar RNA SNORA81	TAATCCCAGCACTTT	A
snoRNA_SNORD69_34938_59	0.836272	4.3051	0.000263219	0.00220378	snoRNA_SNORD69_34938	59	692109	SNORD69	small nucleolar RNA, C/D box 69	snoRNA	small nucleolar RNA, C/D box 69	TTCAATCCAACCCTG	C
snoRNA_SNORD81_13069_57	0.99666	4.58525	0.000263234	0.00220378	snoRNA_SNORD81_13069	57	26769	SNORD81	small nucleolar RNA, C/D box 81	snoRNA	small nucleolar RNA, C/D box 81	TGATGACAATAAAAT	A
snRNA_SNAR-A1_159214_102	0.928565	5.09637	0.000263439	0.00220516	snRNA_SNAR-A1_159214	102	100126798	SNAR-A1	small NF90 (ILF3) associated RNA A1	snRNA	small NF90 (ILF3) associated RNA A1	CATGGGTCGGAAAAA	C
snoRNA_SNORD127_122194_33	0.971604	5.09611	0.00026355	0.00220576	snoRNA_SNORD127_122194	33	100113389	SNORD127	small nucleolar RNA, C/D box 127	snoRNA	small nucleolar RNA, C/D box 127	GATTTGGTCTGTATG	T
snoRNA_SNORD73A_47861_60	0.74485	4.24484	0.000263646	0.00220622	snoRNA_SNORD73A_47861	60	8944	SNORD73A	small nucleolar RNA, C/D box 73A	snoRNA	small nucleolar RNA, C/D box 73A	TTTTTCTGATGTTNN	G
snoRNA_SNORA23_99019_17	0.904182	4.17194	0.000264577	0.00221269	snoRNA_SNORA23_99019	17	677808	SNORA23	small nucleolar RNA, H/ACA box 23	snoRNA	small nucleolar RNA, H/ACA box 23	TGTAATGTGTGCATA	T
snoRNA_SNORA48_140686_120	0.892072	4.33744	0.000264618	0.00221269	snoRNA_SNORA48_140686	120	652965	SNORA48	small nucleolar RNA, H/ACA box 48	snoRNA	small nucleolar RNA, H/ACA box 48	TGGTTCATGCCTTGG	T
snoRNA_SNORD94_21663_15	0.698492	4.3757	0.000264613	0.00221269	snoRNA_SNORD94_21663	15	692225	SNORD94	small nucleolar RNA, C/D box 94	snoRNA	small nucleolar RNA, C/D box 94	TGATGATTGGCGCAG	T
snoRNA_SNORD24_88506_12	0.726584	4.17161	0.000264813	0.00221399	snoRNA_SNORD24_88506	12	26820	SNORD24	small nucleolar RNA, C/D box 24	snoRNA	small nucleolar RNA, C/D box 24	GATGATGTAAAAGAA	T
snoRNA_SNORD69_34938_54	0.983385	4.3022	0.000265134	0.00221633	snoRNA_SNORD69_34938	54	692109	SNORD69	small nucleolar RNA, C/D box 69	snoRNA	small nucleolar RNA, C/D box 69	GTCTGTTCAATCCAA	C
snoRNA_SNORD88C_159975_59	0.694162	4.15084	0.000265242	0.0022169	snoRNA_SNORD88C_159975	59	692204	SNORD88C	small nucleolar RNA, C/D box 88C	snoRNA	small nucleolar RNA, C/D box 88C	AGTGCACCCCAGGAC	C
snoRNA_SNORD53B_18953_24	0.821939	4.2165	0.000265314	0.00221717	snoRNA_SNORD53B_18953	24	109617012	SNORD53B	small nucleolar RNA, C/D box 53B	snoRNA	small nucleolar RNA, C/D box 53B	CATTGGGTTTCGCAT	T
snoRNA_SNORA21_143340_33	0.772688	4.1505	0.000265488	0.00221795	snoRNA_SNORA21_143340	33	619505	SNORA21	small nucleolar RNA, H/ACA box 21	snoRNA	small nucleolar RNA, H/ACA box 21	CCTGTGGCTAATGAC	C
snoRNA_SNORD69_34938_16	1.23773	4.33614	0.000265456	0.00221795	snoRNA_SNORD69_34938	16	692109	SNORD69	small nucleolar RNA, C/D box 69	snoRNA	small nucleolar RNA, C/D box 69	GCAAATGATGATAAA	A
snoRNA_SNORA37_151379_13	1.84723	5.48935	0.000265801	0.00221998	snoRNA_SNORA37_151379	13	677819	SNORA37	small nucleolar RNA, H/ACA box 37	snoRNA	small nucleolar RNA, H/ACA box 37	ACTTTCACAGGTCCT	C
snoRNA_SNORA57_102024_71	0.854005	4.51852	0.000265939	0.00222071	snoRNA_SNORA57_102024	71	692158	SNORA57	small nucleolar RNA, H/ACA box 57	snoRNA	small nucleolar RNA, H/ACA box 57	GAAAGGGCTCTGGCC	C
snoRNA_SNORA17B_88996_82	0.829661	4.21554	0.000265988	0.00222079	snoRNA_SNORA17B_88996	82	677824	SNORA17B	small nucleolar RNA, H/ACA box 17B	snoRNA	small nucleolar RNA, H/ACA box 17B	TTTCTACACTCAGTG	A
tRNA_TRG-GCC1_12348_2	0.874018	4.14951	0.000266205	0.00222227	tRNA_TRG-GCC1_12348	2	100189366	TRG-GCC1	tRNA-Gly-GCC-1	tRNA	tRNA-Gly-GCC	NNNNNNGCATGGGTG	C
snoRNA_SNORA84_85134_48	1.01746	4.73376	0.00026643	0.00222348	snoRNA_SNORA84_85134	48	100124534	SNORA84	small nucleolar RNA, H/ACA box 84	snoRNA	small nucleolar RNA, H/ACA box 84	CCAGTGGATTCGATG	A
snoRNA_SNORA50C_146356_4	1.48637	4.83098	0.000266639	0.00222488	snoRNA_SNORA50C_146356	4	677842	SNORA50C	small nucleolar RNA, H/ACA box 50C	snoRNA	small nucleolar RNA, H/ACA box 50C	NNNNGCGCTGTCTTT	C
snoRNA_SNORD67_100814_71	0.853278	4.16879	0.000266836	0.00222552	snoRNA_SNORD67_100814	71	692108	SNORD67	small nucleolar RNA, C/D box 67	snoRNA	small nucleolar RNA, C/D box 67	TATCACCCTGGTGAC	C
tRNA_TRG-GCC1_12348_3	0.874158	4.14833	0.000267068	0.00222712	tRNA_TRG-GCC1_12348	3	100189366	TRG-GCC1	tRNA-Gly-GCC-1	tRNA	tRNA-Gly-GCC	NNNNNGCATGGGTGG	A
snoRNA_SNORD47_13070_44	1.07445	5.08804	0.00026711	0.00222713	snoRNA_SNORD47_13070	44	26802	SNORD47	small nucleolar RNA, C/D box 47	snoRNA	small nucleolar RNA, C/D box 47	ATGATATCACTGTAA	C
tRNA_TRV-TAC4_58700_14	0.83831	4.37166	0.000267184	0.00222742	tRNA_TRV-TAC4_58700	14	100189408	TRV-TAC4	tRNA-Val-TAC-4	tRNA	tRNA-Val-TAC	GTGGTGTAGTGGTTA	A
snoRNA_SNORD46_5137_12	0.927302	4.14715	0.000267932	0.00223331	snoRNA_SNORD46_5137	12	94161	SNORD46	small nucleolar RNA, C/D box 46	snoRNA	small nucleolar RNA, C/D box 46	GGTGATGAAAAAGAA	A
snoRNA_SNORA31B_118360_56	1.80275	5.08577	0.000268117	0.00223385	snoRNA_SNORA31B_118360	56	109616966	SNORA31B	small nucleolar RNA, H/ACA box 31B	snoRNA	small nucleolar RNA, H/ACA box 31B	TTCCACCACAGATGC	A
tRNA_TRL-CAG2_137085_3	0.851778	4.14695	0.000268073	0.00223385	tRNA_TRL-CAG2_137085	3	100189130	TRL-CAG2	tRNA-Leu-CAG-2	tRNA	tRNA-Leu-CAG	NNNNNGTCAGGATGG	C
snoRNA_SNORA63_40851_23	1.08917	4.51453	0.000268288	0.00223494	snoRNA_SNORA63_40851	23	6043	SNORA63	small nucleolar RNA, H/ACA box 63	snoRNA	small nucleolar RNA, H/ACA box 63	CTACAATATAGCTGC	A
snoRNA_SNORD36B_88507_29	1.17763	5.08476	0.000268571	0.00223629	snoRNA_SNORD36B_88507	29	26814	SNORD36B	small nucleolar RNA, C/D box 36B	snoRNA	small nucleolar RNA, C/D box 36B	TTGGCCTGAAATTAC	G
snoRNA_SNORD18B_129960_1	0.706798	4.33045	0.000269174	0.00224045	snoRNA_SNORD18B_129960	1	595099	SNORD18B	small nucleolar RNA, C/D box 18B	snoRNA	small nucleolar RNA, C/D box 18B	NNNNNNNTCAAAATG	T
snoRNA_SNORA21_143340_23	0.786349	4.14524	0.000269335	0.0022413	snoRNA_SNORA21_143340	23	619505	SNORA21	small nucleolar RNA, H/ACA box 21	snoRNA	small nucleolar RNA, H/ACA box 21	ACTCAATGGGCCTGT	G
premiRNA_MIR1248_40848_18	1.1216	5.77033	0.000269401	0.00224151	premiRNA_MIR1248_40848	18	100302143	MIR1248	microRNA 1248	miRNA	microRNA 1248	TGTATAAGCACTGTG	G
snoRNA_SNORA20_65755_62	0.805119	4.16479	0.000269731	0.00224392	snoRNA_SNORA20_65755	62	677806	SNORA20	small nucleolar RNA, H/ACA box 20	snoRNA	small nucleolar RNA, H/ACA box 20	TGGGATAAAATAACA	A
snoRNA_SNORD38A_5138_25	1.20866	4.51122	0.000270257	0.00224729	snoRNA_SNORD38A_5138	25	94162	SNORD38A	small nucleolar RNA, C/D box 38A	snoRNA	small nucleolar RNA, C/D box 38A	CTGTCCAGTTCTGCT	G
RNase-P-RNA_RPPH1_120728_137	1.19915	5.25552	0.000270338	0.00224762	RNase-P-RNA_RPPH1_120728	137	85495	RPPH1	ribonuclease P RNA component H1	ribozyme	ribonuclease P RNA component H1	GGGAGGTGAGTTCCC	G
snoRNA_SNORA52_97865_83	0.788065	4.36636	0.000270588	0.00224936	snoRNA_SNORA52_97865	83	619565	SNORA52	small nucleolar RNA, H/ACA box 52	snoRNA	small nucleolar RNA, H/ACA box 52	TCACCCGAGGAGTGA	A
snoRNA_SNORD76_13077_30	0.94248	4.51042	0.000270735	0.00225025	snoRNA_SNORD76_13077	30	692196	SNORD76	small nucleolar RNA, C/D box 76	snoRNA	small nucleolar RNA, C/D box 76	TTGCTACTCTTGAGT	T
scRNA_RN7SL1_122276_106	0.784785	4.26246	0.000270964	0.00225181	scRNA_RN7SL1_122276	106	6029	RN7SL1	RNA component of signal recognition particle 7SL1	others	RNA component of signal recognition particle 7SL	CCGATCGGGTGTCCG	G
snRNA_RN7SK_61592_221	1.29648	5.25319	0.000271311	0.00225402	snRNA_RN7SK_61592	221	125050	RN7SK	RNA component of 7SK nuclear ribonucleoprotein	snRNA	RNA component of 7SK nuclear ribonucleoprotein	GCTAGAACCTCCAAA	C
snoRNA_SNORD58B_151121_48	0.774867	4.36486	0.000271564	0.00225578	snoRNA_SNORD58B_151121	48	26790	SNORD58B	small nucleolar RNA, C/D box 58B	snoRNA	small nucleolar RNA, C/D box 58B	ATGAAAACAACTACT	C
snoRNA_SNORD42B_142305_12	0.707833	4.16213	0.000271675	0.00225637	snoRNA_SNORD42B_142305	12	26808	SNORD42B	small nucleolar RNA, C/D box 42B	snoRNA	small nucleolar RNA, C/D box 42B	ATATGATGGAAAAGT	G
snoRNA_SNORD26_102109_47	0.967622	4.36446	0.000271819	0.00225722	snoRNA_SNORD26_102109	47	9302	SNORD26	small nucleolar RNA, C/D box 26	snoRNA	small nucleolar RNA, C/D box 26	ATGGATTAGTGGAGA	A
scRNA_RN7SL2_122311_38	0.815664	4.16147	0.000272163	0.00225974	scRNA_RN7SL2_122311	38	378706	RN7SL2	RNA component of signal recognition particle 7SL2	others	RNA component of signal recognition particle 7SL	CAGCTACTCGGGAGG	T
snoRNA_SNORA56_177929_76	0.773151	4.20631	0.000272512	0.0022623	snoRNA_SNORA56_177929	76	677835	SNORA56	small nucleolar RNA, H/ACA box 56	snoRNA	small nucleolar RNA, H/ACA box 56	TGGTGAGTTCTTCTG	T
snRNA_RN7SK_61592_223	1.18645	5.25007	0.000272617	0.00226283	snRNA_RN7SK_61592	223	125050	RN7SK	RNA component of 7SK nuclear ribonucleoprotein	snRNA	RNA component of 7SK nuclear ribonucleoprotein	TAGAACCTCCAAACA	T
tRNA_TRW-CCA2_141904_20	0.700011	4.1825	0.00027266	0.00226285	tRNA_TRW-CCA2_141904	20	100189203	TRW-CCA2	tRNA-Trp-CCA-2	tRNA	tRNA-Trp-CCA	CAATGGTAGCGCGTC	A
snoRNA_SNORA60_164500_84	1.02684	4.72115	0.000273133	0.00226644	snoRNA_SNORA60_164500	84	677837	SNORA60	small nucleolar RNA, H/ACA box 60	snoRNA	small nucleolar RNA, H/ACA box 60	CGTTTCCCGTGTTTG	C
snoRNA_SNORD21_7849_5	0.933783	4.28998	0.000273337	0.00226779	snoRNA_SNORD21_7849	5	6083	SNORD21	small nucleolar RNA, C/D box 21	snoRNA	small nucleolar RNA, C/D box 21	NNNGCTGAATGATGA	A
snRNA_SNAR-C4_159218_24	0.830757	4.32404	0.000273423	0.00226816	snRNA_SNAR-C4_159218	24	100170219	SNAR-C4	small NF90 (ILF3) associated RNA C4	snRNA	small NF90 (ILF3) associated RNA C4	TCCGGCCGGTTGCGC	G
tRNA_TRK-TTT7_58948_16	0.863347	4.63672	0.000274281	0.0022746	tRNA_TRK-TTT7_58948	16	100189332	TRK-TTT7	tRNA-Lys-TTT-7	tRNA	tRNA-Lys-TTT	AGCTCAGTTGGTAGA	T
snoRNA_SNORA10_133144_51	0.843312	4.13806	0.000274665	0.00227642	snoRNA_SNORA10_133144	51	574042	SNORA10	small nucleolar RNA, H/ACA box 10	snoRNA	small nucleolar RNA, H/ACA box 10	GGCGTGTTTTCAGGG	T
snoRNA_SNORA37_151379_57	1.24455	4.71833	0.000274654	0.00227642	snoRNA_SNORA37_151379	57	677819	SNORA37	small nucleolar RNA, H/ACA box 37	snoRNA	small nucleolar RNA, H/ACA box 37	GCTGGTGCTGAGAGA	C
snoRNA_SNORA73B_3337_85	0.89284	4.45012	0.00027461	0.00227642	snoRNA_SNORA73B_3337	85	26768	SNORA73B	small nucleolar RNA, H/ACA box 73B	snoRNA	small nucleolar RNA, H/ACA box 73B	ATGATGTACAGTCCC	A
snoRNA_SNORD83A_171198_65	0.889985	4.13799	0.000274718	0.00227652	snoRNA_SNORD83A_171198	65	116937	SNORD83A	small nucleolar RNA, C/D box 83A	snoRNA	small nucleolar RNA, C/D box 83A	GTAGAACCATTCTCT	C
snoRNA_SNORD16_129961_34	0.712447	4.20288	0.000274969	0.00227826	snoRNA_SNORD16_129961	34	595097	SNORD16	small nucleolar RNA, C/D box 16	snoRNA	small nucleolar RNA, C/D box 16	ACTCTGTTCTCAGCG	T
snoRNA_SNORA50C_146356_26	0.75575	4.40184	0.000275054	0.00227828	snoRNA_SNORA50C_146356	26	677842	SNORA50C	small nucleolar RNA, H/ACA box 50C	snoRNA	small nucleolar RNA, H/ACA box 50C	CGCCGAGCTTCCTCG	C
snoRNA_SNORA50A_137353_49	0.76489	4.32141	0.000275189	0.00227871	snoRNA_SNORA50A_137353	49	677830	SNORA50A	small nucleolar RNA, H/ACA box 50A	snoRNA	small nucleolar RNA, H/ACA box 50A	ACGGGCCAAGCAACA	A
snoRNA_SNORD105B_154120_61	1.15492	5.46469	0.000275178	0.00227871	snoRNA_SNORD105B_154120	61	100113382	SNORD105B	small nucleolar RNA, C/D box 105B	snoRNA	small nucleolar RNA, C/D box 105B	CTCTGTCCAAAGTAA	C
snRNA_RN7SK_61592_89	1.11809	5.07001	0.000275243	0.00227882	snRNA_RN7SK_61592	89	125050	RN7SK	RNA component of 7SK nuclear ribonucleoprotein	snRNA	RNA component of 7SK nuclear ribonucleoprotein	GGTGTCCCCTTCCTC	C
snoRNA_SNORA48_140686_78	0.918162	4.35904	0.000275366	0.0022795	snoRNA_SNORA48_140686	78	652965	SNORA48	small nucleolar RNA, H/ACA box 48	snoRNA	small nucleolar RNA, H/ACA box 48	TCCTTGTTCATCCCA	T
RNase-P-RNA_RPPH1_120728_191	0.877563	4.28676	0.000275536	0.00227988	RNase-P-RNA_RPPH1_120728	191	85495	RPPH1	ribonuclease P RNA component H1	ribozyme	ribonuclease P RNA component H1	ATGCCGTGGACCCCG	G
tRNA_TRT-CGT2_134363_14	0.766042	4.35882	0.000275513	0.00227988	tRNA_TRT-CGT2_134363	14	100189086	TRT-CGT2	tRNA-Thr-CGT-2	tRNA	tRNA-Thr-CGT	GTGGCCAAGTGGTAA	A
snoRNA_SNORA23_99019_104	0.752917	4.44787	0.000276017	0.00228318	snoRNA_SNORA23_99019	104	677808	SNORA23	small nucleolar RNA, H/ACA box 23	snoRNA	small nucleolar RNA, H/ACA box 23	TGCGGCCAAAGAGTA	A
snoRNA_SNORD37_153103_25	0.70125	4.28563	0.000276318	0.00228533	snoRNA_SNORD37_153103	25	26812	SNORD37	small nucleolar RNA, C/D box 37	snoRNA	small nucleolar RNA, C/D box 37	ATTTCTTCACTTTGA	C
snoRNA_SNORA31B_118360_58	2.22686	5.06747	0.000276409	0.00228574	snoRNA_SNORA31B_118360	58	109616966	SNORA31B	small nucleolar RNA, H/ACA box 31B	snoRNA	small nucleolar RNA, H/ACA box 31B	CCACCACAGATGCAA	A
snoRNA_SNORA84_85134_79	0.864136	4.3994	0.000276626	0.00228719	snoRNA_SNORA84_85134	79	100124534	SNORA84	small nucleolar RNA, H/ACA box 84	snoRNA	small nucleolar RNA, H/ACA box 84	TGATTTATGCATGGA	T
tRNA_TRS-GCT4_58933_2	0.819607	4.44587	0.000277272	0.00229151	tRNA_TRS-GCT4_58933	2	100189225	TRS-GCT4	tRNA-Ser-GCT-4	tRNA	tRNA-Ser-GCT	NNNNNNGACGAGGTG	A
snoRNA_SNORD19C_34937_8	0.818585	4.13435	0.00027747	0.0022928	snoRNA_SNORD19C_34937	8	109616991	SNORD19C	small nucleolar RNA, C/D box 19C	snoRNA	small nucleolar RNA, C/D box 19C	AAGAAATGAAGAAAC	G
snoRNA_SNORD53B_18953_13	0.822827	4.22482	0.000277638	0.00229367	snoRNA_SNORD53B_18953	13	109617012	SNORD53B	small nucleolar RNA, C/D box 53B	snoRNA	small nucleolar RNA, C/D box 53B	GTGATGACTATCATT	C
snoRNA_SNORD92_18951_87	0.74845	4.15406	0.000277658	0.00229367	snoRNA_SNORD92_18951	87	692209	SNORD92	small nucleolar RNA, C/D box 92	snoRNA	small nucleolar RNA, C/D box 92	CTGAGCACCCNNNNN	C
snoRNA_SNORA4_40852_38	0.852466	4.28353	0.000277763	0.00229386	snoRNA_SNORA4_40852	38	619568	SNORA4	small nucleolar RNA, H/ACA box 4	snoRNA	small nucleolar RNA, H/ACA box 4	TTTTAAGTAACCTTT	T
snoRNA_SNORA73B_3337_118	1.15713	4.39768	0.000277738	0.00229386	snoRNA_SNORA73B_3337	118	26768	SNORA73B	small nucleolar RNA, H/ACA box 73B	snoRNA	small nucleolar RNA, H/ACA box 73B	TGAAGCTGGGCCTCG	G
snRNA_RNU6ATAC_88641_4	0.901884	4.13287	0.000278595	0.00229969	snRNA_RNU6ATAC_88641	4	100151684	RNU6ATAC	RNA, U6atac small nuclear (U12-dependent splicing)	snRNA	U6atac small nuclear (U12-dependent splicing) RNA	NNNNGTGTTGTATGA	T
RNase-P-RNA_RPPH1_120728_240	1.07422	4.49694	0.000278904	0.00230156	RNase-P-RNA_RPPH1_120728	240	85495	RPPH1	ribonuclease P RNA component H1	ribozyme	ribonuclease P RNA component H1	GCCGGAGCTTGGAAC	C
tRNA_TRS-GCT4_58933_81	0.720195	4.39575	0.000278994	0.00230178	tRNA_TRS-GCT4_58933	81	100189225	TRS-GCT4	tRNA-Ser-GCT-4	tRNA	tRNA-Ser-GCT	TCCTCGTCGNNNNNN	C
snRNA_LOC124905574_178856_24	1.23269	4.39504	0.000279457	0.00230475	snRNA_LOC124905574_178856	24	124905574,RFAM:RF00003	LOC124905574	U1 small nuclear RNA	snRNA	U1 small nuclear RNA	GGAGATGCCATGATC	C
snoRNA_SNORA17B_88996_29	0.920161	4.39509	0.000279425	0.00230475	snoRNA_SNORA17B_88996	29	677824	SNORA17B	small nucleolar RNA, H/ACA box 17B	snoRNA	small nucleolar RNA, H/ACA box 17B	ACAGACAGTTGCTCT	G
snoRNA_SNORD48_184257_56	0.82257	4.28104	0.000279499	0.00230475	snoRNA_SNORD48_184257	56	26801	SNORD48	small nucleolar RNA, C/D box 48	snoRNA	small nucleolar RNA, C/D box 48	CGCAGCGCTCTGACC	C
tRNA_TRR-CCT3_133530_73	0.850453	4.13096	0.000280049	0.00230826	tRNA_TRR-CCT3_133530	73	100189168	TRR-CCT3	tRNA-Arg-CCT-3	tRNA	tRNA-Arg-CCT	CCGGGGTANNNNNNN	A
snoRNA_SNORD59A_112151_14	1.32423	5.05945	0.000280123	0.00230852	snoRNA_SNORD59A_112151	14	26789	SNORD59A	small nucleolar RNA, C/D box 59A	snoRNA	small nucleolar RNA, C/D box 59A	ATGATGATTTTATCA	T
tRNA_TRL-CAA2_58743_79	0.711775	4.44117	0.000280248	0.00230921	tRNA_TRL-CAA2_58743	79	100189301	TRL-CAA2	tRNA-Leu-CAA-2	tRNA	tRNA-Leu-CAA	CCCACTTCTGACANN	C
snoRNA_SNORA7A_31478_45	0.897907	4.27974	0.000280402	0.00231013	snoRNA_SNORA7A_31478	45	619563	SNORA7A	small nucleolar RNA, H/ACA box 7A	snoRNA	small nucleolar RNA, H/ACA box 7A	CTGCCAGCTTCGGAA	C
snoRNA_SNORA50C_146356_41	0.829798	4.31362	0.000280474	0.00231039	snoRNA_SNORA50C_146356	41	677842	SNORA50C	small nucleolar RNA, H/ACA box 50C	snoRNA	small nucleolar RNA, H/ACA box 50C	TGGCGCCGGGGGTCA	G
scaRNA_SCARNA23_173331_62	0.897705	4.55532	0.000280582	0.00231074	scaRNA_SCARNA23_173331	62	677773	SCARNA23	small Cajal body-specific RNA 23	scaRNA	small Cajal body-specific RNA 23	TGTCCTACAGAAATA	C
snoRNA_SNORA31B_118360_19	1.85592	5.45072	0.000280643	0.00231074	snoRNA_SNORA31B_118360	19	109616966	SNORA31B	small nucleolar RNA, H/ACA box 31B	snoRNA	small nucleolar RNA, H/ACA box 31B	TGACAGACCTGGAGC	C
snoRNA_SNORD16_129961_53	0.777746	4.1717	0.000280612	0.00231074	snoRNA_SNORD16_129961	53	595097	SNORD16	small nucleolar RNA, C/D box 16	snoRNA	small nucleolar RNA, C/D box 16	TTGCCTGCTGTCAGT	C
snoRNA_SNORD37_153103_3	0.915056	4.27928	0.000280723	0.00231076	snoRNA_SNORD37_153103	3	26812	SNORD37	small nucleolar RNA, C/D box 37	snoRNA	small nucleolar RNA, C/D box 37	NNNNNATTCGTGATG	T
tRNA_TRA-CGC2_58941_70	0.843852	4.24822	0.000280942	0.00231149	tRNA_TRA-CGC2_58941	70	100189400	TRA-CGC2	tRNA-Ala-CGC-2	tRNA	tRNA-Ala-CGC	GGCATCTCCANNNNN	C
tRNA_TRV-AAC6_186633_58	0.834264	4.43996	0.000281024	0.00231182	tRNA_TRV-AAC6_186633	58	100189178	TRV-AAC6	tRNA-Ala-AAC-6	tRNA	tRNA-Ala-AAC	GGTTCGATCCCCAGC	T
premiRNA_MIR1248_40848_17	2.11879	5.44905	0.000281305	0.00231344	premiRNA_MIR1248_40848	17	100302143	MIR1248	microRNA 1248	miRNA	microRNA 1248	TTGTATAAGCACTGT	A
snoRNA_SNORD17_162964_42	0.766636	4.12917	0.000281418	0.00231403	snoRNA_SNORD17_162964	42	692086	SNORD17	small nucleolar RNA, C/D box 17	snoRNA	small nucleolar RNA, C/D box 17	TGCGCTGCACTGACC	C
snoRNA_SNORD97_99090_44	1.21018	4.55324	0.000281833	0.00231607	snoRNA_SNORD97_99090	44	692223	SNORD97	small nucleolar RNA, C/D box 97	snoRNA	small nucleolar RNA, C/D box 97	GACTTTATGCTGGAG	T
snoRNA_SNORA36B_15564_3	1.169	4.80039	0.000282397	0.00231949	snoRNA_SNORA36B_15564	3	677818	SNORA36B	small nucleolar RNA, H/ACA box 36B	snoRNA	small nucleolar RNA, H/ACA box 36B	NNNNNTTCCAAAGTG	C
snoRNA_SNORD60_133223_61	0.920829	4.31091	0.000282339	0.00231949	snoRNA_SNORD60_133223	61	26788	SNORD60	small nucleolar RNA, C/D box 60	snoRNA	small nucleolar RNA, C/D box 60	CAGTCTGATTATTTA	A
snoRNA_SNORA50C_146356_30	0.980119	4.43758	0.000282546	0.00232021	snoRNA_SNORA50C_146356	30	677842	SNORA50C	small nucleolar RNA, H/ACA box 50C	snoRNA	small nucleolar RNA, H/ACA box 50C	GAGCTTCCTCGTGGC	C
snoRNA_SNORD76_13077_24	1.17255	4.70369	0.000282696	0.00232109	snoRNA_SNORD76_13077	24	692196	SNORD76	small nucleolar RNA, C/D box 76	snoRNA	small nucleolar RNA, C/D box 76	GTTTATTTGCTACTC	T
snoRNA_SNORA68_155408_47	0.990471	4.38943	0.000283139	0.00232439	snoRNA_SNORA68_155408	47	26780	SNORA68	small nucleolar RNA, H/ACA box 68	snoRNA	small nucleolar RNA, H/ACA box 68	TGGTTTAAACAGAGG	A
tRNA_TRS-CGA1_140878_82	0.719395	4.19145	0.000283341	0.0023257	tRNA_TRS-CGA1_140878	82	100189037	TRS-CGA1	tRNA-Ser-CGA-1	tRNA	tRNA-Ser-CGA	TCACAGCGNNNNNNN	G
snoRNA_SNORA27_117418_11	0.880212	4.30933	0.000283429	0.00232573	snoRNA_SNORA27_117418	11	619499	SNORA27	small nucleolar RNA, H/ACA box 27	snoRNA	small nucleolar RNA, H/ACA box 27	CCCCTTTTCACTTTG	T
snoRNA_SNORD15B_104035_84	0.841479	4.30889	0.000283735	0.00232789	snoRNA_SNORD15B_104035	84	114599	SNORD15B	small nucleolar RNA, C/D box 15B	snoRNA	small nucleolar RNA, C/D box 15B	GCTGTGCACGAGTTC	A
tRNA_TRS-GCT5_58812_69	0.867353	4.3884	0.000283816	0.00232822	tRNA_TRS-GCT5_58812	69	100189159	TRS-GCT5	tRNA-Ser-GCT-5	tRNA	tRNA-Ser-GCT	GTTCGAATCCCATCC	T
scRNA_RN7SL2_122311_297	0.802359	4.12591	0.000283937	0.00232852	scRNA_RN7SL2_122311	297	378706	RN7SL2	RNA component of signal recognition particle 7SL2	others	RNA component of signal recognition particle 7SL	CCCCGTCTCTNNNNN	T
snoRNA_SNORD60_133223_39	0.913831	4.38825	0.00028392	0.00232852	snoRNA_SNORD60_133223	39	26788	SNORD60	small nucleolar RNA, C/D box 60	snoRNA	small nucleolar RNA, C/D box 60	CCTCGTATGAAAACT	T
snRNA_RN7SK_61592_266	0.745679	4.21578	0.000284201	0.00232931	snRNA_RN7SK_61592	266	125050	RN7SK	RNA component of 7SK nuclear ribonucleoprotein	snRNA	RNA component of 7SK nuclear ribonucleoprotein	GTAGGGTAGTCAAGC	A
snoRNA_SNORA73A_3336_123	0.783656	4.27436	0.000284193	0.00232931	snoRNA_SNORA73A_3336	123	6080	SNORA73A	small nucleolar RNA, H/ACA box 73A	snoRNA	small nucleolar RNA, H/ACA box 73A	AGCTGGGCCTCGTGT	C
snoRNA_SNORD13_76532_99	0.907424	4.12557	0.000284199	0.00232931	snoRNA_SNORD13_76532	99	692084	SNORD13	small nucleolar RNA, C/D box 13	snoRNA	small nucleolar RNA, C/D box 13	TACCCGTCTGACCNN	C
snoRNA_SNORD88A_159974_80	0.783961	4.24381	0.000284106	0.00232931	snoRNA_SNORD88A_159974	80	692202	SNORD88A	small nucleolar RNA, C/D box 88A	snoRNA	small nucleolar RNA, C/D box 88A	CACCCGGGGGTCTGA	G
snoRNA_SNORD27_102108_49	0.940895	4.16667	0.000284399	0.00233	snoRNA_SNORD27_102108	49	9301	SNORD27	small nucleolar RNA, C/D box 27	snoRNA	small nucleolar RNA, C/D box 27	TTCAAGTGATGTCAT	G
snoRNA_SNORD46_5137_30	0.857789	4.1253	0.000284413	0.00233	snoRNA_SNORD46_5137	30	94161	SNORD46	small nucleolar RNA, C/D box 46	snoRNA	small nucleolar RNA, C/D box 46	TTAGGCGTGGTTGTG	T
tRNA_TRL-CAG2_137085_2	0.848318	4.12531	0.000284404	0.00233	tRNA_TRL-CAG2_137085	2	100189130	TRL-CAG2	tRNA-Leu-CAG-2	tRNA	tRNA-Leu-CAG	NNNNNNGTCAGGATG	T
snoRNA_SNORA17A_88997_65	0.833096	4.14508	0.000284469	0.00233012	snoRNA_SNORA17A_88997	65	677804	SNORA17A	small nucleolar RNA, H/ACA box 17A	snoRNA	small nucleolar RNA, H/ACA box 17A	GCAGAGATTAGAGAG	T
snoRNA_SNORA18_104955_21	0.81292	4.14496	0.000284555	0.0023302	snoRNA_SNORA18_104955	21	677805	SNORA18	small nucleolar RNA, H/ACA box 18	snoRNA	small nucleolar RNA, H/ACA box 18	CCGATGGGGCTTTTC	G
snoRNA_SNORD91A_139868_70	0.749687	4.12508	0.000284582	0.0023302	snoRNA_SNORD91A_139868	70	692207	SNORD91A	small nucleolar RNA, C/D box 91A	snoRNA	small nucleolar RNA, C/D box 91A	CAATCTCTGTGTGGT	T
snoRNA_SNORA30_136018_6	1.17281	4.54853	0.000284681	0.00233048	snoRNA_SNORA30_136018	6	677813	SNORA30	small nucleolar RNA, H/ACA box 30	snoRNA	small nucleolar RNA, H/ACA box 30	NNCTGGCACTTTCAC	A
snoRNA_SNORA48_140686_18	1.31299	5.22166	0.000284836	0.0023314	snoRNA_SNORA48_140686	18	652965	SNORA48	small nucleolar RNA, H/ACA box 48	snoRNA	small nucleolar RNA, H/ACA box 48	CTGGGTAGAGTGGCA	G
snoRNA_SNORD121B_83002_74	1.03064	4.38665	0.000284977	0.00233222	snoRNA_SNORD121B_83002	74	101340252	SNORD121B	small nucleolar RNA, C/D box 121B	snoRNA	small nucleolar RNA, C/D box 121B	CTGAGTCTTTCCANN	T
snRNA_RN7SK_61592_50	0.828774	4.61795	0.000285071	0.0023323	snRNA_RN7SK_61592	50	125050	RN7SK	RNA component of 7SK nuclear ribonucleoprotein	snRNA	RNA component of 7SK nuclear ribonucleoprotein	ATCGCCAGGGTTGAT	G
snoRNA_SNORA36B_15564_37	1.04925	4.69899	0.000285324	0.00233368	snoRNA_SNORA36B_15564	37	677818	SNORA36B	small nucleolar RNA, H/ACA box 36B	snoRNA	small nucleolar RNA, H/ACA box 36B	GCTTCCCTGCTCTGT	T
snoRNA_SNORA73A_3336_45	1.35905	4.90909	0.000285489	0.00233468	snoRNA_SNORA73A_3336	45	6080	SNORA73A	small nucleolar RNA, H/ACA box 73A	snoRNA	small nucleolar RNA, H/ACA box 73A	GCTCTGTCCAAGTGG	C
premiRNA_MIRLET7B_171807_25	1.51795	5.04749	0.000285764	0.00233624	premiRNA_MIRLET7B_171807	25	406884	MIRLET7B	microRNA let-7b	miRNA	microRNA let-7b	TTGTGTGGTTTCAGG	G
snoRNA_SNORD59B_112150_57	0.780513	4.14342	0.00028574	0.00233624	snoRNA_SNORD59B_112150	57	692090	SNORD59B	small nucleolar RNA, C/D box 59B	snoRNA	small nucleolar RNA, C/D box 59B	GAAGCCAGATGCAAT	G
tRNA_TRNAV_9529_20	1.03547	4.30543	0.000286143	0.00233864	tRNA_TRNAV_9529	20	107985614	TRNAV	tRNA-Val-CAC	tRNA	tRNA-Val-CAC	TAGTGGTTATCATGT	T
snRNA_SNAR-C4_159218_16	1.0635	4.30531	0.00028623	0.00233873	snRNA_SNAR-C4_159218	16	100170219	SNAR-C4	small NF90 (ILF3) associated RNA C4	snRNA	small NF90 (ILF3) associated RNA C4	ATTGTGGCTCCGGCC	C
snoRNA_SNORA14B_16565_96	0.913353	4.48517	0.000286238	0.00233873	snoRNA_SNORA14B_16565	96	677802	SNORA14B	small nucleolar RNA, H/ACA box 14B	snoRNA	small nucleolar RNA, H/ACA box 14B	GCTGCGCTTCTCCCG	T
snoRNA_SNORA48_140686_93	0.876082	4.38369	0.000286959	0.00234393	snoRNA_SNORA48_140686	93	652965	SNORA48	small nucleolar RNA, H/ACA box 48	snoRNA	small nucleolar RNA, H/ACA box 48	GCTTGGCTTTTGATC	T
tRNA_TRF-GAA1_58953_7	0.759468	4.14163	0.000287122	0.00234463	tRNA_TRF-GAA1_58953	7	100189137	TRF-GAA1	tRNA-Phe-GAA-1	tRNA	tRNA-Phe-GAA	NGCCGAAATAGCTCA	A
snoRNA_SNORA30_136018_11	1.16311	4.5442	0.000287322	0.00234551	snoRNA_SNORA30_136018	11	677813	SNORA30	small nucleolar RNA, H/ACA box 30	snoRNA	small nucleolar RNA, H/ACA box 30	GCACTTTCACAGTTC	C
snoRNA_SNORA70_177818_73	0.773959	4.23889	0.000287676	0.00234746	snoRNA_SNORA70_177818	73	26778	SNORA70	small nucleolar RNA, H/ACA box 70	snoRNA	small nucleolar RNA, H/ACA box 70	AGCAGCTTCCTTGGT	T
snoRNA_SNORD14B_99420_66	0.697689	4.1211	0.000287689	0.00234746	snoRNA_SNORD14B_99420	66	85388	SNORD14B	small nucleolar RNA, C/D box 14B	snoRNA	small nucleolar RNA, C/D box 14B	GTTGGGTAAACCTTC	A
snoRNA_SNORD91A_139868_31	0.758939	4.12094	0.000287817	0.00234817	snoRNA_SNORD91A_139868	31	692207	SNORD91A	small nucleolar RNA, C/D box 91A	snoRNA	small nucleolar RNA, C/D box 91A	TTCATATCGTCTGAA	C
tRNA_TRC-GCA4_143343_52	1.08731	4.54293	0.000288106	0.00234966	tRNA_TRC-GCA4_143343	52	100189090	TRC-GCA4	tRNA-Cys-GCA-4	tRNA	tRNA-Cys-GCA	GTCCCTGGTTCAAAT	G
snoRNA_SNORA21_143340_37	0.69584	4.12033	0.000288296	0.00235006	snoRNA_SNORA21_143340	37	619505	SNORA21	small nucleolar RNA, H/ACA box 21	snoRNA	small nucleolar RNA, H/ACA box 21	TGGCTAATGACCTAT	T
scaRNA_SCARNA8_82475_52	0.92806	4.30218	0.00028843	0.0023504	scaRNA_SCARNA8_82475	52	677776	SCARNA8	small Cajal body-specific RNA 8	scaRNA	small Cajal body-specific RNA 8	TCACCATGCCTCCCT	G
tRNA_TRNY_192248_64	0.761081	4.11997	0.000288581	0.00235128	tRNA_TRNY_192248	64	4579,HGNC:HGNC:7502,MIM:590100	TRNY	mt-tRNA-Tyr	mt-tRNA	mt-tRNA-Tyr	CTTTTTACCANNNNN	C
snoRNA_SNORD88C_159975_30	0.837873	4.13962	0.000288686	0.00235161	snoRNA_SNORD88C_159975	30	692204	SNORD88C	small nucleolar RNA, C/D box 88C	snoRNA	small nucleolar RNA, C/D box 88C	CACTGGGCTCTGATC	C
snoRNA_SNORD65_141464_39	0.982267	4.20914	0.000289114	0.00235424	snoRNA_SNORD65_141464	39	692106	SNORD65	small nucleolar RNA, C/D box 65	snoRNA	small nucleolar RNA, C/D box 65	TACCGGCAGATTGTG	A
premiRNA_MIR1248_40848_45	2.12381	5.42886	0.000289436	0.00235652	premiRNA_MIR1248_40848	45	100302143	MIR1248	microRNA 1248	miRNA	microRNA 1248	ACACTAGGACCATGT	G
scRNA_RN7SL1_122276_217	0.842074	4.11866	0.000289615	0.00235762	scRNA_RN7SL1_122276	217	6029	RN7SL1	RNA component of signal recognition particle 7SL1	others	RNA component of signal recognition particle 7SL	GTCAAAACTCCCGTG	C
scaRNA_SCARNA15_131334_19	0.805	4.18291	0.000289761	0.00235847	scaRNA_SCARNA15_131334	19	677778	SCARNA15	small Cajal body-specific RNA 15	scaRNA	small Cajal body-specific RNA 15	GAAAATAGAGTCCTT	G
tRNA_TRA-TGC4_116370_1	0.877903	4.11842	0.000289805	0.00235848	tRNA_TRA-TGC4_116370	1	100189339	TRA-TGC4	tRNA-Ala-TGC-4	tRNA	tRNA-Ala-TGC	NNNNNNNGGGGATGT	G
snoRNA_SNORA84_85134_55	1.14135	4.60985	0.000289864	0.00235861	snoRNA_SNORA84_85134	55	100124534	SNORA84	small nucleolar RNA, H/ACA box 84	snoRNA	small nucleolar RNA, H/ACA box 84	ATTCGATGGGCCATA	G
snoRNA_SNORA36A_177925_68	0.908125	4.138	0.000289946	0.00235893	snoRNA_SNORA36A_177925	68	677817	SNORA36A	small nucleolar RNA, H/ACA box 36A	snoRNA	small nucleolar RNA, H/ACA box 36A	CATTAAAATGGGCTA	A
snoRNA_SNORA71D_164496_82	0.780082	4.33721	0.000290118	0.00235964	snoRNA_SNORA71D_164496	82	677840	SNORA71D	small nucleolar RNA, H/ACA box 71D	snoRNA	small nucleolar RNA, H/ACA box 71D	GTGCTTCCCCGTGTT	C
tRNA_TRI-TAT2_19687_20	1.13412	4.26583	0.000290298	0.00236069	tRNA_TRI-TAT2_19687	20	100189265	TRI-TAT2	tRNA-Ile-TAT-2	tRNA	tRNA-Ile-TAT	CAATCGGTTAGCGCG	T
snoRNA_SNORA15_69180_27	0.732089	4.20729	0.000290502	0.00236172	snoRNA_SNORA15_69180	27	677803	SNORA15	small nucleolar RNA, H/ACA box 15	snoRNA	small nucleolar RNA, H/ACA box 15	TTTTATCAGTAGTTT	A
snoRNA_SNORA15_69180_61	0.963116	4.20711	0.000290633	0.00236209	snoRNA_SNORA15_69180	61	677803	SNORA15	small nucleolar RNA, H/ACA box 15	snoRNA	small nucleolar RNA, H/ACA box 15	AAAAGCAGTCTTCCC	G
snoRNA_SNORD21_7849_11	0.705864	4.26538	0.000290624	0.00236209	snoRNA_SNORD21_7849	11	6083	SNORD21	small nucleolar RNA, C/D box 21	snoRNA	small nucleolar RNA, C/D box 21	GAATGATGATATCCC	G
tRNA_TRA-AGC6_58957_4	0.790689	4.15806	0.000290985	0.00236426	tRNA_TRA-AGC6_58957	4	100189042	TRA-AGC6	tRNA-Ala-AGC-6	tRNA	tRNA-Ala-AGC	NNNNGGGGGTATAGC	G
snoRNA_SNORA74A_54566_19	0.850168	4.11655	0.000291286	0.00236601	snoRNA_SNORA74A_54566	19	26821	SNORA74A	small nucleolar RNA, H/ACA box 74A	snoRNA	small nucleolar RNA, H/ACA box 74A	GTCAGCTATCCAGGC	A
premiRNA_MIRLET7B_171807_24	1.3236	5.03509	0.000291738	0.00236934	premiRNA_MIRLET7B_171807	24	406884	MIRLET7B	microRNA let-7b	miRNA	microRNA let-7b	GTTGTGTGGTTTCAG	G
snoRNA_SNORD14A_99419_38	0.957762	4.5369	0.000291838	0.0023698	snoRNA_SNORD14A_99419	38	26822	SNORD14A	small nucleolar RNA, C/D box 14A	snoRNA	small nucleolar RNA, C/D box 14A	CAGTTTCCACCAGAA	C
scaRNA_SCARNA8_82475_48	0.91878	4.29701	0.000292095	0.00237004	scaRNA_SCARNA8_82475	48	677776	SCARNA8	small Cajal body-specific RNA 8	scaRNA	small Cajal body-specific RNA 8	CTTGTCACCATGCCT	C
snoRNA_SNORA18_104955_35	0.791072	4.13529	0.000292075	0.00237004	snoRNA_SNORA18_104955	35	677805	SNORA18	small nucleolar RNA, H/ACA box 18	snoRNA	small nucleolar RNA, H/ACA box 18	CCTGTAGCCTGCACA	C
snoRNA_SNORD18A_129962_26	0.750683	4.29691	0.000292167	0.00237004	snoRNA_SNORD18A_129962	26	595098	SNORD18A	small nucleolar RNA, C/D box 18A	snoRNA	small nucleolar RNA, C/D box 18A	ACTTCATTGGTCCGT	T
RNase-P-RNA_RPPH1_120728_37	1.07937	4.89551	0.000292475	0.00237219	RNase-P-RNA_RPPH1_120728	37	85495	RPPH1	ribonuclease P RNA component H1	ribozyme	ribonuclease P RNA component H1	CCACGAGCTGAGTGC	C
snoRNA_SNORD103A_3521_21	0.746176	4.29571	0.000293026	0.00237594	snoRNA_SNORD103A_3521	21	692234	SNORD103A	small nucleolar RNA, C/D box 103A	snoRNA	small nucleolar RNA, C/D box 103A	ATGACCCACTTGCCC	A
tRNA_TRA-TGC4_116370_3	0.871841	4.11421	0.000293153	0.0023763	tRNA_TRA-TGC4_116370	3	100189339	TRA-TGC4	tRNA-Ala-TGC-4	tRNA	tRNA-Ala-TGC	NNNNNGGGGATGTAG	G
tRNA_TRR-ACG1_58546_31	0.748078	4.11398	0.000293335	0.00237742	tRNA_TRR-ACG1_58546	31	100189396	TRR-ACG1	tRNA-Arg-ACG-1	tRNA	tRNA-Arg-ACG	GCGTCTGACTACGGA	A
snoRNA_SNORD87_77825_10	1.05557	5.20247	0.000293419	0.00237776	snoRNA_SNORD87_77825	10	641648	SNORD87	small nucleolar RNA, C/D box 87	snoRNA	small nucleolar RNA, C/D box 87	AATGATGACTTAAAT	A
snoRNA_SNORA67_140688_11	0.899674	4.26109	0.000293752	0.00238011	snoRNA_SNORA67_140688	11	26781	SNORA67	small nucleolar RNA, H/ACA box 67	snoRNA	small nucleolar RNA, H/ACA box 67	CAAGGTGATTCCCTC	A
snoRNA_SNORA57_102024_49	1.1272	4.89216	0.000294221	0.00238199	snoRNA_SNORA57_102024	49	692158	SNORA57	small nucleolar RNA, H/ACA box 57	snoRNA	small nucleolar RNA, H/ACA box 57	CCGTAATGTACGGAG	G
snoRNA_SNORA73B_3337_44	1.72246	5.20098	0.000294096	0.00238199	snoRNA_SNORA73B_3337	44	26768	SNORA73B	small nucleolar RNA, H/ACA box 73B	snoRNA	small nucleolar RNA, H/ACA box 73B	GCTCTGTCCAAGTGG	C
snoRNA_SNORD50B_62683_5	1.09767	4.47282	0.000294144	0.00238199	snoRNA_SNORD50B_62683	5	692088	SNORD50B	small nucleolar RNA, C/D box 50B	snoRNA	small nucleolar RNA, C/D box 50B	NNNTAATCAATGATG	C
snoRNA_SNORD67_100814_88	0.995175	4.13269	0.000294127	0.00238199	snoRNA_SNORD67_100814	88	692108	SNORD67	small nucleolar RNA, C/D box 67	snoRNA	small nucleolar RNA, C/D box 67	AATCAAGTGCACAGG	T
snoRNA_SNORD79_13072_33	0.803101	4.17687	0.000294389	0.00238248	snoRNA_SNORD79_13072	33	26770	SNORD79	small nucleolar RNA, C/D box 79	snoRNA	small nucleolar RNA, C/D box 79	AGCAGATGGGAATCT	G
snoRNA_SNORA73B_3337_189	0.772432	4.17642	0.000294735	0.00238354	snoRNA_SNORA73B_3337	189	26768	SNORA73B	small nucleolar RNA, H/ACA box 73B	snoRNA	small nucleolar RNA, H/ACA box 73B	AGACAAACCATGCAG	C
tRNA_TRL-TAA1_65001_8	0.725579	4.20171	0.000294712	0.00238354	tRNA_TRL-TAA1_65001	8	100189313	TRL-TAA1	tRNA-Leu-TAA-1	tRNA	tRNA-Leu-TAA	ACCAGGATGGCCGAG	T
snoRNA_SNORA18_104955_56	0.704806	4.11136	0.000295446	0.00238831	snoRNA_SNORA18_104955	56	677805	SNORA18	small nucleolar RNA, H/ACA box 18	snoRNA	small nucleolar RNA, H/ACA box 18	GAAACGCCTCATAGA	C
snoRNA_SNORD19B_34936_19	0.877863	4.22835	0.000295474	0.00238831	snoRNA_SNORD19B_34936	19	100113381	SNORD19B	small nucleolar RNA, C/D box 19B	snoRNA	small nucleolar RNA, C/D box 19B	GTTGAAATATGATGA	T
tRNA_TRA-TGC4_116370_2	0.873021	4.11129	0.000295498	0.00238831	tRNA_TRA-TGC4_116370	2	100189339	TRA-TGC4	tRNA-Ala-TGC-4	tRNA	tRNA-Ala-TGC	NNNNNNGGGGATGTA	G
scaRNA_SCARNA23_173331_56	1.16157	4.53095	0.000295573	0.00238856	scaRNA_SCARNA23_173331	56	677773	SCARNA23	small Cajal body-specific RNA 23	scaRNA	small Cajal body-specific RNA 23	TGTAAATGTCCTACA	G
tRNA_TRT-CGT3_58938_66	0.732712	4.25838	0.000295741	0.00238958	tRNA_TRT-CGT3_58938	66	100189360	TRT-CGT3	tRNA-Thr-CGT-3	tRNA	tRNA-Thr-CGT	AATCCCAGCGGGGCC	G
snoRNA_SNORD103A_3521_52	0.850034	4.29155	0.00029602	0.00239114	snoRNA_SNORD103A_3521	52	692234	SNORD103A	small nucleolar RNA, C/D box 103A	snoRNA	small nucleolar RNA, C/D box 103A	TCGGTAATGAGAATC	T
snoRNA_SNORA15_69180_37	0.74404	4.19888	0.000296878	0.00239678	snoRNA_SNORA15_69180	37	677803	SNORA15	small nucleolar RNA, H/ACA box 15	snoRNA	small nucleolar RNA, H/ACA box 15	AGTTTACACAGCCAG	A
tRNA_TRR-TCG5_58924_51	0.699822	4.46861	0.000296893	0.00239678	tRNA_TRR-TCG5_58924	51	100189034	TRR-TCG5	tRNA-Arg-TCG-5	tRNA	tRNA-Arg-TCG	AGATTGAGGGTTCGA	G
snoRNA_SNORA70_177818_77	0.776439	4.22608	0.000297182	0.00239877	snoRNA_SNORA70_177818	77	26778	SNORA70	small nucleolar RNA, H/ACA box 70	snoRNA	small nucleolar RNA, H/ACA box 70	GCTTCCTTGGTAGTG	T
snoRNA_SNORA50A_137353_14	0.809181	4.36836	0.000297414	0.00239994	snoRNA_SNORA50A_137353	14	677830	SNORA50A	small nucleolar RNA, H/ACA box 50A	snoRNA	small nucleolar RNA, H/ACA box 50A	TGCCTTTGAACCTGA	G
snoRNA_SNORA68_155408_91	0.938909	4.41488	0.000297505	0.00240033	snoRNA_SNORA68_155408	91	26780	SNORA68	small nucleolar RNA, H/ACA box 68	snoRNA	small nucleolar RNA, H/ACA box 68	TGGGGGGCTGTGGCC	C
snoRNA_SNORA60_164500_75	1.02326	4.67755	0.000297658	0.00240118	snoRNA_SNORA60_164500	75	677837	SNORA60	small nucleolar RNA, H/ACA box 60	snoRNA	small nucleolar RNA, H/ACA box 60	GCTGAAAGCCGTTTC	G
snoRNA_SNORA73A_3336_40	1.1647	4.77197	0.000297907	0.00240252	snoRNA_SNORA73A_3336	40	6080	SNORA73A	small nucleolar RNA, H/ACA box 73A	snoRNA	small nucleolar RNA, H/ACA box 73A	CCCGGGCTCTGTCCA	T
snoRNA_SNORD6_104951_30	0.717401	4.1081	0.000298088	0.00240328	snoRNA_SNORD6_104951	30	692075	SNORD6	small nucleolar RNA, C/D box 6	snoRNA	small nucleolar RNA, C/D box 6	TGTTCAACTGCTCTG	C
snoRNA_SNORD138_52345_54	0.895473	4.17176	0.00029836	0.00240477	snoRNA_SNORD138_52345	54	109623460	SNORD138	small nucleolar RNA, C/D box 138	snoRNA	small nucleolar RNA, C/D box 138	AAACGCTTTCTGATG	T
snRNA_SNAR-C4_159218_53	1.09037	4.28776	0.000298775	0.00240777	snRNA_SNAR-C4_159218	53	100170219	SNAR-C4	small NF90 (ILF3) associated RNA C4	snRNA	small NF90 (ILF3) associated RNA C4	TCAGAGAGGCGAGGG	G
snoRNA_SNORD91A_139868_26	0.7907	4.10702	0.000298961	0.00240856	snoRNA_SNORD91A_139868	26	692207	SNORD91A	small nucleolar RNA, C/D box 91A	snoRNA	small nucleolar RNA, C/D box 91A	TTTTATTCATATCGT	C
snoRNA_SNORA32_104950_15	0.748822	4.10645	0.000299427	0.00241197	snoRNA_SNORA32_104950	15	692063	SNORA32	small nucleolar RNA, H/ACA box 32	snoRNA	small nucleolar RNA, H/ACA box 32	TACCAAGGCTTTTAG	G
snoRNA_SNORA17B_88996_25	0.927613	4.36534	0.000299514	0.00241197	snoRNA_SNORA17B_88996	25	677824	SNORA17B	small nucleolar RNA, H/ACA box 17B	snoRNA	small nucleolar RNA, H/ACA box 17B	CACCACAGACAGTTG	G
snoRNA_SNORA52_97865_17	0.856564	4.76913	0.000299501	0.00241197	snoRNA_SNORA52_97865	17	619565	SNORA52	small nucleolar RNA, H/ACA box 52	snoRNA	small nucleolar RNA, H/ACA box 52	CTAATCCCTGCCGGT	C
snoRNA_SNORA74D_54562_36	0.788512	4.10617	0.000299661	0.0024128	snoRNA_SNORA74D_54562	36	109616975	SNORA74D	small nucleolar RNA, H/ACA box 74D	snoRNA	small nucleolar RNA, H/ACA box 74D	CTTGTACCTAGGCAA	C
snRNA_RNU1-1_178846_18	1.2526	4.88179	0.000299708	0.00241283	snRNA_RNU1-1_178846	18	26871	RNU1-1	RNA, U1 small nuclear 1	snRNA	U1 small nuclear RNA	GGCAGGGGAGATACC	G
snoRNA_SNORA68_155408_8	0.971709	4.36491	0.000299819	0.00241324	snoRNA_SNORA68_155408	8	26780	SNORA68	small nucleolar RNA, H/ACA box 68	snoRNA	small nucleolar RNA, H/ACA box 68	ATTGCACCTAAACCC	C
snoRNA_SNORA8_104953_119	0.714094	4.41143	0.000299846	0.00241324	snoRNA_SNORA8_104953	119	654320	SNORA8	small nucleolar RNA, H/ACA box 8	snoRNA	small nucleolar RNA, H/ACA box 8	TAAACCTGGTATTTC	G
snoRNA_SNORD84_59435_77	0.895088	4.25261	0.000300021	0.00241394	snoRNA_SNORD84_59435	77	692199	SNORD84	small nucleolar RNA, C/D box 84	snoRNA	small nucleolar RNA, C/D box 84	CTGATGGCTNNNNNN	C
snoRNA_SNORD57_162278_47	0.766076	4.59212	0.000300634	0.00241786	snoRNA_SNORD57_162278	47	26792	SNORD57	small nucleolar RNA, C/D box 57	snoRNA	small nucleolar RNA, C/D box 57	GAGGCAAAAAAACTG	A
tRNA_TRK-TTT7_58948_23	0.932479	4.59212	0.000300639	0.00241786	tRNA_TRK-TTT7_58948	23	100189332	TRK-TTT7	tRNA-Lys-TTT-7	tRNA	tRNA-Lys-TTT	TTGGTAGAACATCAG	A
snoRNA_SNORA71B_164492_15	1.1391	4.52276	0.000300788	0.00241832	snoRNA_SNORA71B_164492	15	26776	SNORA71B	small nucleolar RNA, H/ACA box 71B	snoRNA	small nucleolar RNA, H/ACA box 71B	TCGAAAGTGATCGTG	T
snoRNA_SNORD36C_88509_11	1.09114	4.67211	0.000300871	0.00241832	snoRNA_SNORD36C_88509	11	26813	SNORD36C	small nucleolar RNA, C/D box 36C	snoRNA	small nucleolar RNA, C/D box 36C	CCAATGATGGTTAAG	T
tRNA_TRC-GCA17_73975_38	0.828817	4.41003	0.000300806	0.00241832	tRNA_TRC-GCA17_73975	38	100189289	TRC-GCA17	tRNA-Cys-GCA-17	tRNA	tRNA-Cys-GCA	CTGCAGATCAAGAGG	T
vault-RNA_VTRNA2-1_54324_1	0.807422	4.40994	0.00030087	0.00241832	vault-RNA_VTRNA2-1_54324	1	100126299	VTRNA2-1	vault RNA 2-1	vault-RNA	vault RNA 2	NNNNNNNCGGGTCGG	C
snoRNA_SNORA80B_17846_37	1.17643	4.87866	0.000301388	0.00242182	snoRNA_SNORA80B_17846	37	100302743	SNORA80B	small nucleolar RNA, H/ACA box 80B	snoRNA	small nucleolar RNA, H/ACA box 80B	CACCCTGGGCCTGTC	G
tRNA_TRA-TGC3_57229_72	0.822486	4.10405	0.000301393	0.00242182	tRNA_TRA-TGC3_57229	72	100189280	TRA-TGC3	tRNA-Ala-TGC-3	tRNA	tRNA-Ala-TGC	CATCTCCANNNNNNN	A
snoRNA_SNORD58B_151121_61	0.861925	4.36246	0.000301532	0.00242258	snoRNA_SNORD58B_151121	61	26790	SNORD58B	small nucleolar RNA, C/D box 58B	snoRNA	small nucleolar RNA, C/D box 58B	CTCTCTGAGCAGCNN	A
snoRNA_SNORA52_97865_18	1.07042	4.46083	0.000302033	0.00242626	snoRNA_SNORA52_97865	18	619565	SNORA52	small nucleolar RNA, H/ACA box 52	snoRNA	small nucleolar RNA, H/ACA box 52	TAATCCCTGCCGGTC	T
snoRNA_SNORD34_159646_65	0.883635	4.24971	0.000302205	0.00242728	snoRNA_SNORD34_159646	65	26817	SNORD34	small nucleolar RNA, C/D box 34	snoRNA	small nucleolar RNA, C/D box 34	CTGAGACGCNNNNNN	G
scaRNA_SCARNA23_173331_73	1.02879	4.52003	0.000302544	0.0024286	scaRNA_SCARNA23_173331	73	677773	SCARNA23	small Cajal body-specific RNA 23	scaRNA	small Cajal body-specific RNA 23	AATATAGTAGCTTTC	T
snoRNA_SNORA21_143340_28	0.944895	4.10272	0.000302491	0.0024286	snoRNA_SNORA21_143340	28	619505	SNORA21	small nucleolar RNA, H/ACA box 21	snoRNA	small nucleolar RNA, H/ACA box 21	ATGGGCCTGTGGCTA	T
snoRNA_SNORD138_52345_52	0.753359	4.16622	0.000302726	0.0024297	snoRNA_SNORD138_52345	52	109623460	SNORD138	small nucleolar RNA, C/D box 138	snoRNA	small nucleolar RNA, C/D box 138	GTAAACGCTTTCTGA	C
snoRNA_SNORD59A_112151_9	1.04186	5.01281	0.000302807	0.00242971	snoRNA_SNORD59A_112151	9	26789	SNORD59A	small nucleolar RNA, C/D box 59A	snoRNA	small nucleolar RNA, C/D box 59A	CTTCTATGATGATTT	G
snoRNA_SNORD60_133223_81	0.986599	4.3193	0.000302814	0.00242971	snoRNA_SNORD60_133223	81	26788	SNORD60	small nucleolar RNA, C/D box 60	snoRNA	small nucleolar RNA, C/D box 60	ACTGAGGCTTNNNNN	C
snoRNA_SNORD14A_99419_74	1.03439	4.45948	0.000302936	0.00243033	snoRNA_SNORD14A_99419	74	26822	SNORD14A	small nucleolar RNA, C/D box 14A	snoRNA	small nucleolar RNA, C/D box 14A	AGTTCTTCCTTGGAT	C
tRNA_TRQ-TTG1_145266_4	0.813554	4.1018	0.000303251	0.00243251	tRNA_TRQ-TTG1_145266	4	7229	TRQ-TTG1	tRNA-Gln-TTG-1	tRNA	tRNA-Gln-TTG	NNNNGGTCCCATGGT	C
RNase-P-RNA_RPPH1_120728_307	0.953812	4.10145	0.000303538	0.0024341	RNase-P-RNA_RPPH1_120728	307	85495	RPPH1	ribonuclease P RNA component H1	ribozyme	ribonuclease P RNA component H1	GGGACCTCATAACCC	C
snoRNA_SNORA40_104959_119	0.861264	4.35926	0.000303798	0.00243513	snoRNA_SNORA40_104959	119	677822	SNORA40	small nucleolar RNA, H/ACA box 40	snoRNA	small nucleolar RNA, H/ACA box 40	ATAAGAAGGGATATT	G
snoRNA_SNORD87_77825_48	1.22624	5.01092	0.000303768	0.00243513	snoRNA_SNORD87_77825	48	641648	SNORD87	small nucleolar RNA, C/D box 87	snoRNA	small nucleolar RNA, C/D box 87	GAGGTTGTCTTTGAA	T
snoRNA_SNORA37_151379_60	1.20384	4.66689	0.000303993	0.00243564	snoRNA_SNORA37_151379	60	677819	SNORA37	small nucleolar RNA, H/ACA box 37	snoRNA	small nucleolar RNA, H/ACA box 37	GGTGCTGAGAGAAAA	A
tRNA_TRG-GCC3_138236_28	1.28978	5.17948	0.00030406	0.00243582	tRNA_TRG-GCC3_138236	28	7198	TRG-GCC3	tRNA-Gly-GCC-3	tRNA	tRNA-Gly-GCC	GAATTCTCGCCTGCC	C
snoRNA_SNORD67_100814_107	0.871234	4.58652	0.00030412	0.00243595	snoRNA_SNORD67_100814	107	692108	SNORD67	small nucleolar RNA, C/D box 67	snoRNA	small nucleolar RNA, C/D box 67	ATCTGACTCACANNN	T
snoRNA_SNORA73A_3336_50	0.976243	4.76039	0.000304473	0.00243842	snoRNA_SNORA73A_3336	50	6080	SNORA73A	small nucleolar RNA, H/ACA box 73A	snoRNA	small nucleolar RNA, H/ACA box 73A	GTCCAAGTGGCGTAG	T
snoRNA_SNORA56_177929_66	0.758862	4.16378	0.000304668	0.00243963	snoRNA_SNORA56_177929	66	677835	SNORA56	small nucleolar RNA, H/ACA box 56	snoRNA	small nucleolar RNA, H/ACA box 56	CAACAGTAAGTGGTG	A
snoRNA_SNORA63_40851_70	0.9891	4.45648	0.00030495	0.00244154	snoRNA_SNORA63_40851	70	6043	SNORA63	small nucleolar RNA, H/ACA box 63	snoRNA	small nucleolar RNA, H/ACA box 63	ATAAAGTTGTTTCTT	T
snoRNA_SNORD124_143618_43	0.903832	4.45637	0.000305025	0.00244179	snoRNA_SNORD124_143618	43	101340251	SNORD124	small nucleolar RNA, C/D box 124	snoRNA	small nucleolar RNA, C/D box 124	TCAAGAAAAGGATTC	A
snRNA_RN7SK_61592_30	0.834106	4.58453	0.000305374	0.00244423	snRNA_RN7SK_61592	30	125050	RN7SK	RNA component of 7SK nuclear ribonucleoprotein	snRNA	RNA component of 7SK nuclear ribonucleoprotein	CGACATCTGTCACCC	T
snoRNA_SNORD91B_139867_67	1.07437	4.51422	0.000306327	0.00245115	snoRNA_SNORD91B_139867	67	692208	SNORD91B	small nucleolar RNA, C/D box 91B	snoRNA	small nucleolar RNA, C/D box 91B	CAACTTCTGTGTGAT	T
snoRNA_SNORA56_177929_85	0.743642	4.16117	0.000306755	0.00245351	snoRNA_SNORA56_177929	85	677835	SNORA56	small nucleolar RNA, H/ACA box 56	snoRNA	small nucleolar RNA, H/ACA box 56	CTTCTGTCCAGCGTC	C
snoRNA_SNORA28_126021_52	0.982924	4.35487	0.000306923	0.00245392	snoRNA_SNORA28_126021	52	677811	SNORA28	small nucleolar RNA, H/ACA box 28	snoRNA	small nucleolar RNA, H/ACA box 28	TGAGCTTGCTATAGC	G
snoRNA_SNORD13_76532_30	0.69994	4.09737	0.000306939	0.00245392	snoRNA_SNORD13_76532	30	692084	SNORD13	small nucleolar RNA, C/D box 13	snoRNA	small nucleolar RNA, C/D box 13	TGATGATTGGGTGTT	T
snoRNA_SNORA15_69180_58	0.953154	4.18567	0.00030717	0.00245524	snoRNA_SNORA15_69180	58	677803	SNORA15	small nucleolar RNA, H/ACA box 15	snoRNA	small nucleolar RNA, H/ACA box 15	TGCAAAAGCAGTCTT	G
snoRNA_SNORA73B_3337_69	1.66557	4.4531	0.000307237	0.00245524	snoRNA_SNORA73B_3337	69	26768	SNORA73B	small nucleolar RNA, H/ACA box 73B	snoRNA	small nucleolar RNA, H/ACA box 73B	CTTAGGGCTCTGCCC	C
tRNA_TRT-AGT3_58944_22	0.896878	4.40075	0.000307221	0.00245524	tRNA_TRT-AGT3_58944	22	100189433	TRT-AGT3	tRNA-Thr-AGT-3	tRNA	tRNA-Thr-AGT	GTTGGTTAAAGCGCC	A
tRNA_TRNAG_178861_6	1.25186	5.00356	0.000307532	0.00245723	tRNA_TRNAG_178861	6	124905581	TRNAG	tRNA-Gly-CCC	tRNA	tRNA-Gly-CCC	NNGCATTGGTGGTGC	G
snoRNA_SNORA36A_177925_88	0.929977	4.15992	0.000307759	0.0024587	snoRNA_SNORA36A_177925	88	677817	SNORA36A	small nucleolar RNA, H/ACA box 36A	snoRNA	small nucleolar RNA, H/ACA box 36A	GATGATTGGGTAGAA	G
scaRNA_SCARNA16_147674_75	0.847302	4.24188	0.000308157	0.00246077	scaRNA_SCARNA16_147674	75	677781	SCARNA16	small Cajal body-specific RNA 16	scaRNA	small Cajal body-specific RNA 16	GCCCAACCCTGACCT	C
snoRNA_SNORA73B_3337_31	1.47347	5.17069	0.000308241	0.00246077	snoRNA_SNORA73B_3337	31	26768	SNORA73B	small nucleolar RNA, H/ACA box 73B	snoRNA	small nucleolar RNA, H/ACA box 73B	TCACTCTCCCCAGGC	C
snoRNA_SNORA57_102024_41	1.6159	4.86562	0.000308477	0.00246194	snoRNA_SNORA57_102024	41	692158	SNORA57	small nucleolar RNA, H/ACA box 57	snoRNA	small nucleolar RNA, H/ACA box 57	GCCGCTCCCCGTAAT	C
snoRNA_SNORA14B_16565_75	1.21869	4.39877	0.000308608	0.00246264	snoRNA_SNORA14B_16565	75	677802	SNORA14B	small nucleolar RNA, H/ACA box 14B	snoRNA	small nucleolar RNA, H/ACA box 14B	AATTGCAGGGGAGTC	G
snoRNA_SNORD84_59435_4	0.87042	4.15875	0.000308707	0.00246307	snoRNA_SNORD84_59435	4	692199	SNORD84	small nucleolar RNA, C/D box 84	snoRNA	small nucleolar RNA, C/D box 84	NNNNGCCATATGATG	A
snoRNA_SNORA50A_137353_22	0.733813	4.35232	0.000308761	0.00246314	snoRNA_SNORA50A_137353	22	677830	SNORA50A	small nucleolar RNA, H/ACA box 50A	snoRNA	small nucleolar RNA, H/ACA box 50A	AACCTGATGTGTCTT	T
snoRNA_SNORD47_13070_40	1.34169	5.00069	0.000309011	0.00246478	snoRNA_SNORD47_13070	40	26802	SNORD47	small nucleolar RNA, C/D box 47	snoRNA	small nucleolar RNA, C/D box 47	TATAATGATATCACT	A
snoRNA_SNORA73B_3337_22	1.3221	5.16767	0.000309689	0.00246814	snoRNA_SNORA73B_3337	22	26768	SNORA73B	small nucleolar RNA, H/ACA box 73B	snoRNA	small nucleolar RNA, H/ACA box 73B	CCTGGGAGGTCACTC	G
tRNA_TRA-AGC4_58940_70	0.754161	4.09418	0.000309622	0.00246814	tRNA_TRA-AGC4_58940	70	100189046	TRA-AGC4	tRNA-Ala-AGC-4	tRNA	tRNA-Ala-AGC	AGCATCTCCANNNNN	C
scRNA_RN7SL1_122276_91	0.964919	4.20952	0.000309941	0.00246901	scRNA_RN7SL1_122276	91	6029	RN7SL1	RNA component of signal recognition particle 7SL1	others	RNA component of signal recognition particle 7SL	CTGTAGTGCGCTATG	G
snoRNA_SNORD91A_139868_76	0.716998	4.09284	0.000310755	0.00247442	snoRNA_SNORD91A_139868	76	692207	SNORD91A	small nucleolar RNA, C/D box 91A	snoRNA	small nucleolar RNA, C/D box 91A	CTGTGTGGTTCTGAG	G
snoRNA_SNORD119_162244_44	1.37359	4.6549	0.000311278	0.00247681	snoRNA_SNORD119_162244	44	100113378	SNORD119	small nucleolar RNA, C/D box 119	snoRNA	small nucleolar RNA, C/D box 119	CTGAAGCTGATGATG	T
snoRNA_SNORA30_136018_64	0.893861	4.30762	0.000311387	0.00247728	snoRNA_SNORA30_136018	64	677813	SNORA30	small nucleolar RNA, H/ACA box 30	snoRNA	small nucleolar RNA, H/ACA box 30	CTGAGAGAAAACCCT	A
snoRNA_SNORD61_177087_3	0.955778	4.39477	0.000311427	0.00247728	snoRNA_SNORD61_177087	3	26787	SNORD61	small nucleolar RNA, C/D box 61	snoRNA	small nucleolar RNA, C/D box 61	NNNNNGCTATGATGA	T
RNase-MRP-RNA_RMRP_83219_261	0.710855	4.15513	0.000311649	0.00247853	RNase-MRP-RNA_RMRP_83219	261	6023	RMRP	RNA component of mitochondrial RNA processing endoribonuclease	ribozyme	RNA component of mitochondrial RNA processing endoribonuclease	TCTCAGCGCGGCTGT	G
snoRNA_SNORA58B_10951_134	0.803927	4.11119	0.000311673	0.00247853	snoRNA_SNORA58B_10951	134	109617023	SNORA58B	small nucleolar RNA, H/ACA box 58B	snoRNA	small nucleolar RNA, H/ACA box 58B	TCTCACATTCNNNNN	T
snoRNA_SNORD76_13077_71	0.803063	4.17996	0.000311735	0.00247866	snoRNA_SNORD76_13077	71	692196	SNORD76	small nucleolar RNA, C/D box 76	snoRNA	small nucleolar RNA, C/D box 76	CATTATCTTAACTGA	T
snoRNA_SNORD15B_104035_63	0.968692	4.39384	0.000312083	0.00248107	snoRNA_SNORD15B_104035	63	114599	SNORD15B	small nucleolar RNA, C/D box 15B	snoRNA	small nucleolar RNA, C/D box 15B	GTCAGTGCCATGTTC	C
snoRNA_SNORA65_87561_37	0.882644	4.09115	0.00031219	0.00248156	snoRNA_SNORA65_87561	37	26783	SNORA65	small nucleolar RNA, H/ACA box 65	snoRNA	small nucleolar RNA, H/ACA box 65	TCTCTGTTGGCTGGT	T
snoRNA_SNORD144_45400_17	0.812746	4.57373	0.000312248	0.00248167	snoRNA_SNORD144_45400	17	106633809	SNORD144	small nucleolar RNA, C/D box 144	snoRNA	small nucleolar RNA, C/D box 144	CAGTGATTAAACCTT	T
snoRNA_SNORA72_78919_25	0.801687	4.10984	0.00031281	0.00248542	snoRNA_SNORA72_78919	25	26775	SNORA72	small nucleolar RNA, H/ACA box 72	snoRNA	small nucleolar RNA, H/ACA box 72	GTTCTGATTTTGTAA	T
snoRNA_SNORD127_122194_73	0.767737	4.74571	0.000313016	0.00248635	snoRNA_SNORD127_122194	73	100113389	SNORD127	small nucleolar RNA, C/D box 127	snoRNA	small nucleolar RNA, C/D box 127	ACAACAGTCCCTCTA	T
snoRNA_SNORA17B_88996_69	1.0173	4.20542	0.000313186	0.00248652	snoRNA_SNORA17B_88996	69	677824	SNORA17B	small nucleolar RNA, H/ACA box 17B	snoRNA	small nucleolar RNA, H/ACA box 17B	GAGAAAGTGGCGATT	T
tRNA_TRA-TGC7_58955_31	0.909283	5.37336	0.000313108	0.00248652	tRNA_TRA-TGC7_58955	31	7154	TRA-TGC7	tRNA-Ala-TGC-7	tRNA	tRNA-Ala-TGC	CGCATGCTTTGCATG	T
snoRNA_SNORD117_59434_46	0.722526	4.17784	0.000313445	0.00248762	snoRNA_SNORD117_59434	46	692233	SNORD117	small nucleolar RNA, C/D box 117	snoRNA	small nucleolar RNA, C/D box 117	CAAGGACGACTCTTA	G
snoRNA_SNORD42B_142305_41	0.90661	4.1091	0.000313434	0.00248762	snoRNA_SNORD42B_142305	41	26808	SNORD42B	small nucleolar RNA, C/D box 42B	snoRNA	small nucleolar RNA, C/D box 42B	ACTTGTGATGTCTTC	A
snoRNA_SNORD47_13070_66	1.02777	4.74405	0.000313996	0.00249111	snoRNA_SNORD47_13070	66	26802	SNORD47	small nucleolar RNA, C/D box 47	snoRNA	small nucleolar RNA, C/D box 47	CCATTTTGATTCTGA	G
scaRNA_SCARNA16_147674_40	0.921499	4.2669	0.000314395	0.00249336	scaRNA_SCARNA16_147674	40	677781	SCARNA16	small Cajal body-specific RNA 16	scaRNA	small Cajal body-specific RNA 16	CCTGCCAAGTTGTGG	A
snoRNA_SNORD76_13077_22	1.21427	4.64951	0.000314617	0.00249441	snoRNA_SNORD76_13077	22	692196	SNORD76	small nucleolar RNA, C/D box 76	snoRNA	small nucleolar RNA, C/D box 76	CAGTTTATTTGCTAC	T
tRNA_TRV-CAC2_58699_30	0.713943	4.15152	0.000314616	0.00249441	tRNA_TRV-CAC2_58699	30	100189363	TRV-CAC2	tRNA-Val-CAC-2	tRNA	tRNA-Val-CAC	CACGTTCGCCTCACA	G
snoRNA_SNORA80E_11439_12	0.820654	4.08778	0.000315076	0.00249686	snoRNA_SNORA80E_11439	12	677823	SNORA80E	small nucleolar RNA, H/ACA box 80E	snoRNA	small nucleolar RNA, H/ACA box 80E	AATGGATTTATGGTG	T
snoRNA_SNORA8_104953_46	1.246	4.501	0.000315106	0.00249686	snoRNA_SNORA8_104953	46	654320	SNORA8	small nucleolar RNA, H/ACA box 8	snoRNA	small nucleolar RNA, H/ACA box 8	CTAGGGTGTTCAAAG	G
snoRNA_SNORA61_3353_36	0.903511	4.15063	0.000315347	0.00249805	snoRNA_SNORA61_3353	36	677838	SNORA61	small nucleolar RNA, H/ACA box 61	snoRNA	small nucleolar RNA, H/ACA box 61	TGAACACTGGTCTTG	T
snoRNA_SNORA7A_31478_41	1.00248	4.23188	0.000315933	0.00250165	snoRNA_SNORA7A_31478	41	619563	SNORA7A	small nucleolar RNA, H/ACA box 7A	snoRNA	small nucleolar RNA, H/ACA box 7A	TATTCTGCCAGCTTC	C
snoRNA_SNORD87_77825_47	1.22028	4.98743	0.000315955	0.00250165	snoRNA_SNORD87_77825	47	641648	SNORD87	small nucleolar RNA, C/D box 87	snoRNA	small nucleolar RNA, C/D box 87	TGAGGTTGTCTTTGA	G
snRNA_LOC124904135_144166_104	1.01642	4.14951	0.00031627	0.00250357	snRNA_LOC124904135_144166	104	124904135,RFAM:RF00004	LOC124904135	U2 small nuclear RNA	snRNA	U2 small nuclear RNA	GGATTTTTGGAGCAG	T
tRNA_TRL-TAG1_140870_81	0.85636	4.08627	0.000316374	0.00250404	tRNA_TRL-TAG1_140870	81	7208	TRL-TAG1	tRNA-Leu-TAG-1	tRNA	tRNA-Leu-TAG	CCGCTGCCANNNNNN	C
snoRNA_SNORD14D_106680_84	1.01537	4.3872	0.000316838	0.00250736	snoRNA_SNORD14D_106680	84	85390	SNORD14D	small nucleolar RNA, C/D box 14D	snoRNA	small nucleolar RNA, C/D box 14D	TGTTTGAGCGANNNN	G
tRNA_TRV-AAC1_39903_3	0.716154	4.23052	0.000317005	0.00250832	tRNA_TRV-AAC1_39903	3	100189318	TRV-AAC1	tRNA-Val-AAC-1	tRNA	tRNA-Val-AAC	NNNNNGTTTCCGTAG	T
snoRNA_SNORD30_102104_24	0.758807	4.08529	0.000317221	0.00250931	snoRNA_SNORD30_102104	24	9299	SNORD30	small nucleolar RNA, C/D box 30	snoRNA	small nucleolar RNA, C/D box 30	ATGGAATCTCGTTCG	C
snoRNA_SNORD87_77825_24	1.4611	5.15224	0.000317206	0.00250931	snoRNA_SNORD87_77825	24	641648	SNORD87	small nucleolar RNA, C/D box 87	snoRNA	small nucleolar RNA, C/D box 87	TTACTTTTTGCCGTT	T
snoRNA_SNORA52_97865_11	1.09809	4.43785	0.000317765	0.00251289	snoRNA_SNORA52_97865	11	619565	SNORA52	small nucleolar RNA, H/ACA box 52	snoRNA	small nucleolar RNA, H/ACA box 52	TCCATCCTAATCCCT	T
snoRNA_SNORA84_85134_73	0.950616	4.33987	0.00031787	0.0025129	snoRNA_SNORA84_85134	73	100124534	SNORA84	small nucleolar RNA, H/ACA box 84	snoRNA	small nucleolar RNA, H/ACA box 84	ATCCTGTGATTTATG	G
snoRNA_SNORD94_21663_26	0.918767	4.17237	0.000317902	0.0025129	snoRNA_SNORD94_21663	26	692225	SNORD94	small nucleolar RNA, C/D box 94	snoRNA	small nucleolar RNA, C/D box 94	GCAGGGGTACGGACC	T
snoRNA_SNORA60_164500_61	0.823232	4.73686	0.000318289	0.00251488	snoRNA_SNORA60_164500	61	677837	SNORA60	small nucleolar RNA, H/ACA box 60	snoRNA	small nucleolar RNA, H/ACA box 60	CAGGGAGAGGAATTG	A
tRNA_TRE-TTC2_118335_3	0.785267	4.0837	0.000318596	0.00251695	tRNA_TRE-TTC2_118335	3	100189030	TRE-TTC2	tRNA-Glu-TTC-2	tRNA	tRNA-Glu-TTC	NNNNNTCCCACATGG	C
snoRNA_SNORD47_13070_45	0.882627	4.98135	0.00031919	0.00252027	snoRNA_SNORD47_13070	45	26802	SNORD47	small nucleolar RNA, C/D box 47	snoRNA	small nucleolar RNA, C/D box 47	TGATATCACTGTAAA	A
tRNA_TRA-TGC7_58955_24	0.982838	5.35981	0.000319198	0.00252027	tRNA_TRA-TGC7_58955	24	7154	TRA-TGC7	tRNA-Ala-TGC-7	tRNA	tRNA-Ala-TGC	GGTAGAGCGCATGCT	C
snoRNA_SNORA17B_88996_78	0.72472	4.1971	0.000319865	0.0025241	snoRNA_SNORA17B_88996	78	677824	SNORA17B	small nucleolar RNA, H/ACA box 17B	snoRNA	small nucleolar RNA, H/ACA box 17B	GCGATTTCTACACTC	C
snoRNA_SNORD10_140687_22	0.781371	4.29642	0.000319843	0.0025241	snoRNA_SNORD10_140687	22	652966	SNORD10	small nucleolar RNA, C/D box 10	snoRNA	small nucleolar RNA, C/D box 10	CCCATGCGTGTCATC	G
snoRNA_SNORA48_140686_43	1.11656	4.64082	0.000320069	0.00252498	snoRNA_SNORA48_140686	43	652965	SNORA48	small nucleolar RNA, H/ACA box 48	snoRNA	small nucleolar RNA, H/ACA box 48	GATGCCCATCTCATA	A
snoRNA_SNORA60_164500_59	1.05726	4.73382	0.000320115	0.00252498	snoRNA_SNORA60_164500	59	677837	SNORA60	small nucleolar RNA, H/ACA box 60	snoRNA	small nucleolar RNA, H/ACA box 60	CGCAGGGAGAGGAAT	A
tRNA_TRR-TCT5_58737_23	0.865386	4.56171	0.000320082	0.00252498	tRNA_TRR-TCT5_58737	23	100189012	TRR-TCT5	tRNA-Arg-TCT-5	tRNA	tRNA-Arg-TCT	TGGATAGCGCATTGG	C
snoRNA_SNORD14A_99419_69	1.00209	4.49282	0.000320673	0.00252866	snoRNA_SNORD14A_99419	69	26822	SNORD14A	small nucleolar RNA, C/D box 14A	snoRNA	small nucleolar RNA, C/D box 14A	TGGCCAGTTCTTCCT	T
snoRNA_SNORA57_102024_14	1.30988	5.3556	0.000321117	0.00253109	snoRNA_SNORA57_102024	14	692158	SNORA57	small nucleolar RNA, H/ACA box 57	snoRNA	small nucleolar RNA, H/ACA box 57	TTTCTTGGCGGGGAT	G
snoRNA_SNORD88C_159975_10	0.964873	4.14372	0.000321107	0.00253109	snoRNA_SNORD88C_159975	10	692204	SNORD88C	small nucleolar RNA, C/D box 88C	snoRNA	small nucleolar RNA, C/D box 88C	GGGGCTCCCATGATG	C
tRNA_TRT-AGT2_58610_65	0.881344	4.4923	0.000321029	0.00253109	tRNA_TRT-AGT2_58610	65	100189319	TRT-AGT2	tRNA-Thr-AGT-2	tRNA	tRNA-Thr-AGT	GAATCCCAGCGGGGC	A
snRNA_SNAR-C4_159218_38	0.931193	4.25804	0.000321273	0.0025316	snRNA_SNAR-C4_159218	38	100170219	SNAR-C4	small NF90 (ILF3) associated RNA C4	snRNA	small NF90 (ILF3) associated RNA C4	CGGGCCCTCGGACCC	T
tRNA_TRV-AAC1_39903_20	0.7396	4.16783	0.000321643	0.00253379	tRNA_TRV-AAC1_39903	20	100189318	TRV-AAC1	tRNA-Val-AAC-1	tRNA	tRNA-Val-AAC	TAGTGGTTATCACGT	T
tRNA_TRF-GAA3_190763_17	1.25366	6.00488	0.000321758	0.00253434	tRNA_TRF-GAA3_190763	17	100189170	TRF-GAA3	tRNA-Phe-GAA-3	tRNA	tRNA-Phe-GAA	GCTCAGTTGAGAGAG	T
snoRNA_SNORD83A_171198_71	0.808907	4.07935	0.000322394	0.00253826	snoRNA_SNORD83A_171198	71	116937	SNORD83A	small nucleolar RNA, C/D box 83A	snoRNA	small nucleolar RNA, C/D box 83A	CCATTCTCTACTGCC	C
snoRNA_SNORD11_27527_22	0.70999	4.11886	0.000322948	0.00254154	snoRNA_SNORD11_27527	22	692058	SNORD11	small nucleolar RNA, C/D box 11	snoRNA	small nucleolar RNA, C/D box 11	TTTCTATTTGTTTGC	T
snoRNA_SNORD12_165299_45	0.833083	4.09789	0.000323041	0.00254191	snoRNA_SNORD12_165299	45	692057	SNORD12	small nucleolar RNA, C/D box 12	snoRNA	small nucleolar RNA, C/D box 12	GATCGACCCTGTTGA	C
scaRNA_SCARNA15_131334_28	0.803131	4.11842	0.000323328	0.00254344	scaRNA_SCARNA15_131334	28	677778	SCARNA15	small Cajal body-specific RNA 15	scaRNA	small Cajal body-specific RNA 15	GTCCTTGAAATCAAG	A
snoRNA_SNORD14A_99419_79	1.01249	4.48899	0.000323308	0.00254344	snoRNA_SNORD14A_99419	79	26822	SNORD14A	small nucleolar RNA, C/D box 14A	snoRNA	small nucleolar RNA, C/D box 14A	TTCCTTGGATGTCTG	G
snoRNA_SNORD55_5136_46	0.709816	4.25536	0.000323386	0.00254354	snoRNA_SNORD55_5136	46	26811	SNORD55	small nucleolar RNA, C/D box 55	snoRNA	small nucleolar RNA, C/D box 55	GTGCGCGGTGGGGAA	G
tRNA_TRV-AAC6_186633_23	0.718854	4.37778	0.0003237	0.00254565	tRNA_TRV-AAC6_186633	23	100189178	TRV-AAC6	tRNA-Ala-AAC-6	tRNA	tRNA-Ala-AAC	TGGTAGAGCGTATGC	G
snoRNA_SNORD97_99090_80	0.747382	4.37753	0.000323884	0.00254673	snoRNA_SNORD97_99090	80	692223	SNORD97	small nucleolar RNA, C/D box 97	snoRNA	small nucleolar RNA, C/D box 97	TTCTATACTTCTTTT	C
scaRNA_SCARNA11_108104_69	0.744794	4.48777	0.000324153	0.00254849	scaRNA_SCARNA11_108104	69	677780	SCARNA11	small Cajal body-specific RNA 11	scaRNA	small Cajal body-specific RNA 11	ACACAGCAATTCCCT	A
tRNA_TRL-TAG3_135136_3	0.797369	4.07698	0.000324486	0.00255075	tRNA_TRL-TAG3_135136	3	100189032	TRL-TAG3	tRNA-Leu-TAG-3	tRNA	tRNA-Leu-TAG	NNNNNGGTAGCGTGG	T
tRNA_TRR-TCG3_147103_47	0.822092	4.07672	0.000324713	0.00255217	tRNA_TRR-TCG3_147103	47	100189371	TRR-TCG3	tRNA-Arg-TCG-3	tRNA	tRNA-Arg-TCG	CAGAAGATTGAGGGT	T
snoRNA_SNORA26_44152_49	0.731343	4.4864	0.000325106	0.00255453	snoRNA_SNORA26_44152	49	677810	SNORA26	small nucleolar RNA, H/ACA box 26	snoRNA	small nucleolar RNA, H/ACA box 26	CAGAAGGGTAAAGTA	G
snRNA_RN7SK_61592_58	0.907758	4.63116	0.000326248	0.00256145	snRNA_RN7SK_61592	58	125050	RN7SK	RNA component of 7SK nuclear ribonucleoprotein	snRNA	RNA component of 7SK nuclear ribonucleoprotein	GGTTGATTCGGCTGA	T
snoRNA_SNORA52_97865_48	0.996514	4.37431	0.000326264	0.00256145	snoRNA_SNORA52_97865	48	619565	SNORA52	small nucleolar RNA, H/ACA box 52	snoRNA	small nucleolar RNA, H/ACA box 52	AGGTTTCGCTTGTGG	G
scaRNA_SCARNA1_3268_52	1.11455	4.83366	0.000326603	0.00256375	scaRNA_SCARNA1_3268	52	677774	SCARNA1	small Cajal body-specific RNA 1	scaRNA	small Cajal body-specific RNA 1	CAAAGGCTTGTGATG	T
snoRNA_SNORA84_85134_42	1.18708	4.72279	0.00032685	0.0025644	snoRNA_SNORA84_85134	42	100124534	SNORA84	small nucleolar RNA, H/ACA box 84	snoRNA	small nucleolar RNA, H/ACA box 84	AGCTCTCCAGTGGAT	C
snoRNA_SNORD15B_104035_60	0.991669	4.42505	0.000326881	0.0025644	snoRNA_SNORD15B_104035	60	114599	SNORD15B	small nucleolar RNA, C/D box 15B	snoRNA	small nucleolar RNA, C/D box 15B	CTTGTCAGTGCCATG	G
snoRNA_SNORD18C_129959_52	0.781154	4.07419	0.000326965	0.0025644	snoRNA_SNORD18C_129959	52	595100	SNORD18C	small nucleolar RNA, C/D box 18C	snoRNA	small nucleolar RNA, C/D box 18C	ATGATTTTGTGGAAG	T
tRNA_TRA-AGC7_58943_11	0.698476	4.07398	0.00032715	0.0025655	tRNA_TRA-AGC7_58943	11	100189092	TRA-AGC7	tRNA-Ala-AGC-7	tRNA	tRNA-Ala-AGC	GGTGTAGCTCAGTGG	C
snoRNA_SNORA14B_16565_80	0.913666	4.28632	0.000327658	0.00256875	snoRNA_SNORA14B_16565	80	677802	SNORA14B	small nucleolar RNA, H/ACA box 14B	snoRNA	small nucleolar RNA, H/ACA box 14B	CAGGGGAGTCCAAAG	G
scaRNA_SCARNA8_82475_6	0.861352	4.28534	0.000328432	0.00257367	scaRNA_SCARNA8_82475	6	677776	SCARNA8	small Cajal body-specific RNA 8	scaRNA	small Cajal body-specific RNA 8	NNTGGGAGGCTGATA	G
snoRNA_SNORA7A_31478_84	0.833626	4.15948	0.000328649	0.00257469	snoRNA_SNORA7A_31478	84	619563	SNORA7A	small nucleolar RNA, H/ACA box 7A	snoRNA	small nucleolar RNA, H/ACA box 7A	AGGCACCCATTCCAT	C
snoRNA_SNORA57_102024_52	0.917875	4.48107	0.000328834	0.00257509	snoRNA_SNORA57_102024	52	692158	SNORA57	small nucleolar RNA, H/ACA box 57	snoRNA	small nucleolar RNA, H/ACA box 57	TAATGTACGGAGGAA	C
snoRNA_SNORD60_133223_37	1.05038	4.32532	0.000328855	0.00257509	snoRNA_SNORD60_133223	37	26788	SNORD60	small nucleolar RNA, C/D box 60	snoRNA	small nucleolar RNA, C/D box 60	CACCTCGTATGAAAA	T
tRNA_TRT-CGT1_58916_31	0.819306	4.96251	0.000329441	0.00257871	tRNA_TRT-CGT1_58916	31	100189035	TRT-CGT1	tRNA-Thr-CGT-1	tRNA	tRNA-Thr-CGT	AGCGCCTGTCTCGTA	G
tRNA_TRG-CCC1_1824_1	1.00107	4.07137	0.000329488	0.00257872	tRNA_TRG-CCC1_1824	1	7195	TRG-CCC1	tRNA-Gly-CCC-1	tRNA	tRNA-Gly-CCC	NNNNNNNGCATTGGT	G
snoRNA_SNORA80B_17846_15	1.29291	4.82862	0.000329565	0.00257895	snoRNA_SNORA80B_17846	15	100302743	SNORA80B	small nucleolar RNA, H/ACA box 80B	snoRNA	small nucleolar RNA, H/ACA box 80B	TTTGGATTTATGACA	T
snRNA_LOC124905574_178856_30	0.821013	4.28342	0.000329941	0.00258007	snRNA_LOC124905574_178856	30	124905574,RFAM:RF00003	LOC124905574	U1 small nuclear RNA	snRNA	U1 small nuclear RNA	GCCATGATCACGAAG	T
snoRNA_SNORD14A_99419_35	0.922442	4.47962	0.000329853	0.00258007	snoRNA_SNORD14A_99419	35	26822	SNORD14A	small nucleolar RNA, C/D box 14A	snoRNA	small nucleolar RNA, C/D box 14A	TCGCAGTTTCCACCA	T
snoRNA_SNORD88A_159974_24	0.774575	4.21469	0.000329763	0.00258007	snoRNA_SNORD88A_159974	24	692202	SNORD88A	small nucleolar RNA, C/D box 88A	snoRNA	small nucleolar RNA, C/D box 88A	GTCCAGCACTGGGCT	A
snoRNA_SNORA17B_88996_83	0.819515	4.1328	0.000330426	0.0025824	snoRNA_SNORA17B_88996	83	677824	SNORA17B	small nucleolar RNA, H/ACA box 17B	snoRNA	small nucleolar RNA, H/ACA box 17B	TTCTACACTCAGTGC	C
snoRNA_SNORD11_27527_69	0.704157	4.13289	0.000330345	0.0025824	snoRNA_SNORD11_27527	69	692058	SNORD11	small nucleolar RNA, C/D box 11	snoRNA	small nucleolar RNA, C/D box 11	AGTCACTACCTCTTC	A
tRNA_TRG-CCC1_1824_2	0.994177	4.07038	0.000330372	0.0025824	tRNA_TRG-CCC1_1824	2	7195	TRG-CCC1	tRNA-Gly-CCC-1	tRNA	tRNA-Gly-CCC	NNNNNNGCATTGGTG	C
snoRNA_SNORD76_13077_15	0.75531	4.6243	0.000330708	0.00258404	snoRNA_SNORD76_13077	15	692196	SNORD76	small nucleolar RNA, C/D box 76	snoRNA	small nucleolar RNA, C/D box 76	ATGATGACAGTTTAT	C
snoRNA_SNORD80_13071_38	0.788694	4.08915	0.000330729	0.00258404	snoRNA_SNORD80_13071	38	26774	SNORD80	small nucleolar RNA, C/D box 80	snoRNA	small nucleolar RNA, C/D box 80	ACGCTGATGAGCAAT	T
snoRNA_SNORD27_102108_29	0.723735	4.21324	0.000330954	0.00258544	snoRNA_SNORD27_102108	29	9301	SNORD27	small nucleolar RNA, C/D box 27	snoRNA	small nucleolar RNA, C/D box 27	GACAAGCATATGGCT	A
snoRNA_SNORA46_137352_56	0.766197	4.06934	0.000331312	0.00258732	snoRNA_SNORA46_137352	56	677827	SNORA46	small nucleolar RNA, H/ACA box 46	snoRNA	small nucleolar RNA, H/ACA box 46	CGCTGTAGTGCAAAA	G
snoRNA_SNORD119_162244_20	1.09729	4.82562	0.000331335	0.00258732	snoRNA_SNORD119_162244	20	100113378	SNORD119	small nucleolar RNA, C/D box 119	snoRNA	small nucleolar RNA, C/D box 119	ATTAATGATGAGATA	A
snoRNA_SNORD61_177087_71	0.883236	4.32218	0.000331271	0.00258732	snoRNA_SNORD61_177087	71	26787	SNORD61	small nucleolar RNA, C/D box 61	snoRNA	small nucleolar RNA, C/D box 61	TTCTGAGCTTNNNNN	C
snoRNA_SNORA30_136018_59	0.737324	4.28145	0.000331497	0.00258785	snoRNA_SNORA30_136018	59	677813	SNORA30	small nucleolar RNA, H/ACA box 30	snoRNA	small nucleolar RNA, H/ACA box 30	TGGTGCTGAGAGAAA	G
snoRNA_SNORA58_38191_91	0.732342	4.0881	0.000331668	0.00258846	snoRNA_SNORA58_38191	91	677836	SNORA58	small nucleolar RNA, H/ACA box 58	snoRNA	small nucleolar RNA, H/ACA box 58	CAGCTCTAACCAGCT	A
tRNA_TRC-GCA17_73975_28	0.927893	4.36703	0.000331717	0.00258848	tRNA_TRC-GCA17_73975	28	100189289	TRC-GCA17	tRNA-Cys-GCA-17	tRNA	tRNA-Cys-GCA	GAGCATTTGACTGCA	T
snoRNA_SNORA71D_164496_15	1.38108	4.71458	0.000331961	0.00259002	snoRNA_SNORA71D_164496	15	677840	SNORA71D	small nucleolar RNA, H/ACA box 71D	snoRNA	small nucleolar RNA, H/ACA box 71D	ATTCGAAAGTGATCG	A
snoRNA_SNORD136_34934_49	0.693607	4.0685	0.000332071	0.00259051	snoRNA_SNORD136_34934	49	106633805	SNORD136	small nucleolar RNA, C/D box 136	snoRNA	small nucleolar RNA, C/D box 136	AAGACATGAGATCCA	G
snoRNA_SNORA84_85134_62	0.951924	4.36648	0.000332129	0.0025906	snoRNA_SNORA84_85134	62	100124534	SNORA84	small nucleolar RNA, H/ACA box 84	snoRNA	small nucleolar RNA, H/ACA box 84	GGGCCATAGCAATCC	A
scaRNA_SCARNA1_3268_56	1.21223	4.82365	0.000332506	0.00259244	scaRNA_SCARNA1_3268	56	677774	SCARNA1	small Cajal body-specific RNA 1	scaRNA	small Cajal body-specific RNA 1	GGCTTGTGATGTGTT	G
snoRNA_SNORD20_29439_42	0.997236	4.32065	0.000332461	0.00259244	snoRNA_SNORD20_29439	42	6082	SNORD20	small nucleolar RNA, C/D box 20	snoRNA	small nucleolar RNA, C/D box 20	ATGAAATCTCAAGAA	C
tRNA_TRC-GCA17_73975_36	0.952684	4.36543	0.000332924	0.00259533	tRNA_TRC-GCA17_73975	36	100189289	TRC-GCA17	tRNA-Cys-GCA-17	tRNA	tRNA-Cys-GCA	GACTGCAGATCAAGA	G
tRNA_TRG-GCC3_138236_33	1.15865	5.12098	0.000333032	0.00259581	tRNA_TRG-GCC3_138236	33	7198	TRG-GCC3	tRNA-Gly-GCC-3	tRNA	tRNA-Gly-GCC	CTCGCCTGCCACGCG	G
snoRNA_SNORA23_99019_102	1.00514	4.36508	0.000333185	0.00259606	snoRNA_SNORA23_99019	102	677808	SNORA23	small nucleolar RNA, H/ACA box 23	snoRNA	small nucleolar RNA, H/ACA box 23	CATGCGGCCAAAGAG	C
tRNA_TRA-CGC4_58945_70	0.896046	4.06725	0.000333205	0.00259606	tRNA_TRA-CGC4_58945	70	100189033	TRA-CGC4	tRNA-Ala-CGC-4	tRNA	tRNA-Ala-CGC	GGCTCCTCCANNNNN	C
tRNA_TRG-CCC1_1824_3	0.992451	4.06697	0.000333455	0.00259764	tRNA_TRG-CCC1_1824	3	7195	TRG-CCC1	tRNA-Gly-CCC-1	tRNA	tRNA-Gly-CCC	NNNNNGCATTGGTGG	A
snoRNA_SNORA71B_164492_63	0.989594	4.31896	0.000333774	0.0025994	snoRNA_SNORA71B_164492	63	26776	SNORA71B	small nucleolar RNA, H/ACA box 71B	snoRNA	small nucleolar RNA, H/ACA box 71B	GAGAGGAATCAATGA	A
snoRNA_SNORD127_122194_34	1.1685	4.82082	0.000334196	0.00260232	snoRNA_SNORD127_122194	34	100113389	SNORD127	small nucleolar RNA, C/D box 127	snoRNA	small nucleolar RNA, C/D box 127	ATTTGGTCTGTATGT	C
snoRNA_SNORA37_151379_6	1.70476	5.59987	0.000334427	0.00260375	snoRNA_SNORA37_151379	6	677819	SNORA37	small nucleolar RNA, H/ACA box 37	snoRNA	small nucleolar RNA, H/ACA box 37	NNTGAGCACTTTCAC	A
snoRNA_SNORA9_68694_5	1.2642	5.11748	0.000334857	0.002606	snoRNA_SNORA9_68694	5	677798	SNORA9	small nucleolar RNA, H/ACA box 9	snoRNA	small nucleolar RNA, H/ACA box 9	NNNTAGCAAGCCTCC	A
snoRNA_SNORD11_27527_21	1.05937	4.10488	0.000335173	0.00260772	snoRNA_SNORD11_27527	21	692058	SNORD11	small nucleolar RNA, C/D box 11	snoRNA	small nucleolar RNA, C/D box 11	ATTTCTATTTGTTTG	T
snoRNA_SNORD37_153103_9	0.70121	4.17821	0.000335573	0.00260999	snoRNA_SNORD37_153103	9	26812	SNORD37	small nucleolar RNA, C/D box 37	snoRNA	small nucleolar RNA, C/D box 37	TTCGTGATGACTGAT	T
snoRNA_SNORD42B_142305_11	0.768061	4.08366	0.000335653	0.00260999	snoRNA_SNORD42B_142305	11	26808	SNORD42B	small nucleolar RNA, C/D box 42B	snoRNA	small nucleolar RNA, C/D box 42B	CATATGATGGAAAAG	T
snoRNA_SNORA27_117418_20	0.942117	4.27611	0.000335759	0.00261045	snoRNA_SNORA27_117418	20	619499	SNORA27	small nucleolar RNA, H/ACA box 27	snoRNA	small nucleolar RNA, H/ACA box 27	ACTTTGCCAGTTGGA	C
snoRNA_SNORD14D_106680_64	0.944686	4.36122	0.000336132	0.00261286	snoRNA_SNORD14D_106680	64	85390	SNORD14D	small nucleolar RNA, C/D box 14D	snoRNA	small nucleolar RNA, C/D box 14D	TGGCCAGTTCCTTCC	T
tRNA_TRV-AAC1_39903_2	0.713445	4.20697	0.000336163	0.00261286	tRNA_TRV-AAC1_39903	2	100189318	TRV-AAC1	tRNA-Val-AAC-1	tRNA	tRNA-Val-AAC	NNNNNNGTTTCCGTA	T
snoRNA_SNORD36B_88507_24	0.87776	5.11355	0.000336913	0.00261795	snoRNA_SNORD36B_88507	24	26814	SNORD36B	small nucleolar RNA, C/D box 36B	snoRNA	small nucleolar RNA, C/D box 36B	ATTTCTTGGCCTGAA	G
scaRNA_SCARNA1_3268_28	1.21057	4.9489	0.000337065	0.00261877	scaRNA_SCARNA1_3268	28	677774	SCARNA1	small Cajal body-specific RNA 1	scaRNA	small Cajal body-specific RNA 1	GCTGTCTATATCCTA	A
tRNA_TRS-GCT4_58933_46	0.883936	4.31464	0.000337161	0.00261914	tRNA_TRS-GCT4_58933	46	100189225	TRS-GCT4	tRNA-Ser-GCT-4	tRNA	tRNA-Ser-GCT	TCCATTGTGCTCTGC	T
snoRNA_SNORA40B_24529_12	0.997286	4.41042	0.000337627	0.0026224	snoRNA_SNORA40B_24529	12	109616967	SNORA40B	small nucleolar RNA, H/ACA box 40B	snoRNA	small nucleolar RNA, H/ACA box 40B	CTTATGTATGTTTTT	A
snoRNA_SNORA44_3354_15	0.712204	4.08106	0.000338007	0.00262462	snoRNA_SNORA44_3354	15	677825	SNORA44	small nucleolar RNA, H/ACA box 44	snoRNA	small nucleolar RNA, H/ACA box 44	TTTCCAAGGGCTGTG	G
snoRNA_SNORD144_45400_32	1.0177	4.53533	0.000337987	0.00262462	snoRNA_SNORD144_45400	32	106633809	SNORD144	small nucleolar RNA, C/D box 144	snoRNA	small nucleolar RNA, C/D box 144	TTCACTGCTGTTCAC	C
tRNA_TRL-CAG1_12347_40	0.743231	4.06171	0.00033827	0.00262629	tRNA_TRL-CAG1_12347	40	100189394	TRL-CAG1	tRNA-Leu-CAG-1	tRNA	tRNA-Leu-CAG	TTCAGGTCGCAGTCT	C
snRNA_RN7SK_61592_209	1.82452	5.11007	0.000338747	0.0026292	snRNA_RN7SK_61592	209	125050	RN7SK	RNA component of 7SK nuclear ribonucleoprotein	snRNA	RNA component of 7SK nuclear ribonucleoprotein	CTGCGCTCCCCTGCT	C
snoRNA_SNORA73B_3337_72	1.26116	4.40886	0.000338788	0.0026292	snoRNA_SNORA73B_3337	72	26768	SNORA73B	small nucleolar RNA, H/ACA box 73B	snoRNA	small nucleolar RNA, H/ACA box 73B	AGGGCTCTGCCCCAT	T
tRNA_TRW-CCA3_58542_2	0.735202	4.23544	0.000339512	0.00263388	tRNA_TRW-CCA3_58542	2	100189436	TRW-CCA3	tRNA-Trp-CCA-3	tRNA	tRNA-Trp-CCA	NNNNNNGACCTCGTG	A
RNase-MRP-RNA_RMRP_83219_246	0.882661	4.12216	0.000339764	0.00263505	RNase-MRP-RNA_RMRP_83219	246	6023	RMRP	RNA component of mitochondrial RNA processing endoribonuclease	ribozyme	RNA component of mitochondrial RNA processing endoribonuclease	CCACACGGGGCTCAT	G
scRNA_RN7SL1_122276_219	0.779203	4.06001	0.000339841	0.00263505	scRNA_RN7SL1_122276	219	6029	RN7SL1	RNA component of signal recognition particle 7SL1	others	RNA component of signal recognition particle 7SL	CAAAACTCCCGTGCT	C
snoRNA_SNORA33_64450_72	0.843627	4.05991	0.000339932	0.00263505	snoRNA_SNORA33_64450	72	594839	SNORA33	small nucleolar RNA, H/ACA box 33	snoRNA	small nucleolar RNA, H/ACA box 33	AGTAAAGCCATGTTA	C
vault-RNA_VTRNA2-1_54324_13	0.798404	4.35623	0.000339969	0.00263505	vault-RNA_VTRNA2-1_54324	13	100126299	VTRNA2-1	vault RNA 2-1	vault-RNA	vault RNA 2	CGGAGTTAGCTCAAG	A
snoRNA_SNORA71D_164496_28	0.895182	4.70174	0.000340116	0.00263545	snoRNA_SNORA71D_164496	28	677840	SNORA71D	small nucleolar RNA, H/ACA box 71D	snoRNA	small nucleolar RNA, H/ACA box 71D	CGTGGGCTGCCTGTG	T
snoRNA_SNORA37_151379_39	1.36079	4.94303	0.000340407	0.00263733	snoRNA_SNORA37_151379	39	677819	SNORA37	small nucleolar RNA, H/ACA box 37	snoRNA	small nucleolar RNA, H/ACA box 37	TGGGGCCAGGATTTG	A
snoRNA_SNORD103A_3521_48	1.06815	4.23422	0.000340531	0.00263775	snoRNA_SNORD103A_3521	48	692234	SNORD103A	small nucleolar RNA, C/D box 103A	snoRNA	small nucleolar RNA, C/D box 103A	AAGTTCGGTAATGAG	G
snoRNA_SNORD81_13069_45	1.01663	4.53149	0.000340678	0.00263832	snoRNA_SNORD81_13069	45	26769	SNORD81	small nucleolar RNA, C/D box 81	snoRNA	small nucleolar RNA, C/D box 81	TCACTGATTACTTGA	T
snoRNA_SNORD104_146355_40	0.702775	4.07797	0.000340829	0.00263912	snoRNA_SNORD104_146355	40	692227	SNORD104	small nucleolar RNA, C/D box 104	snoRNA	small nucleolar RNA, C/D box 104	GTGTTAGACTGCTGA	A
snoRNA_SNORA9_68694_10	2.33003	5.10549	0.000341182	0.0026414	snoRNA_SNORA9_68694	10	677798	SNORA9	small nucleolar RNA, H/ACA box 9	snoRNA	small nucleolar RNA, H/ACA box 9	GCAAGCCTCCAGCGT	T
tRNA_TRF-GAA2_101561_9	0.749937	4.20098	0.000341218	0.0026414	tRNA_TRF-GAA2_101561	9	100009605	TRF-GAA2	tRNA-Phe-GAA-2	tRNA	tRNA-Phe-GAA	CCGAAATAGCTCAGT	A
snoRNA_SNORD60_133223_4	1.13943	4.53026	0.00034154	0.00264317	snoRNA_SNORD60_133223	4	26788	SNORD60	small nucleolar RNA, C/D box 60	snoRNA	small nucleolar RNA, C/D box 60	NNNNAGTCTGTGATG	C
snoRNA_SNORD15A_104034_82	0.720996	4.0581	0.000341612	0.00264334	snoRNA_SNORD15A_104034	82	6079	SNORD15A	small nucleolar RNA, C/D box 15A	snoRNA	small nucleolar RNA, C/D box 15A	TCTGTGGCACAGTTT	C
snRNA_SNAR-A1_159214_88	0.873455	4.94083	0.000341673	0.00264344	snRNA_SNAR-A1_159214	88	100126798	SNAR-A1	small NF90 (ILF3) associated RNA A1	snRNA	small NF90 (ILF3) associated RNA A1	GCCAGCCTGGTCCAC	T
snoRNA_SNORD78_13073_10	0.77011	4.14391	0.000342113	0.00264648	snoRNA_SNORD78_13073	10	692198	SNORD78	small nucleolar RNA, C/D box 78	snoRNA	small nucleolar RNA, C/D box 78	GTAATGATGTTGATC	T
snoRNA_SNORA17B_88996_3	1.13941	4.46232	0.000342301	0.00264682	snoRNA_SNORA17B_88996	3	677824	SNORA17B	small nucleolar RNA, H/ACA box 17B	snoRNA	small nucleolar RNA, H/ACA box 17B	NNNNNTGTCCTGGAC	T
tRNA_TRC-GCA17_73975_70	0.801952	4.35264	0.00034276	0.00264889	tRNA_TRC-GCA17_73975	70	100189289	TRC-GCA17	tRNA-Cys-GCA-17	tRNA	tRNA-Cys-GCA	GGTGCCCCCCNNNNN	C
tRNA_TRC-GCA9_38213_37	0.946012	4.69769	0.000342732	0.00264889	tRNA_TRC-GCA9_38213	37	100189250	TRC-GCA9	tRNA-Cys-GCA-9	tRNA	tRNA-Cys-GCA	ACTGCAGATCAAGAG	A
snoRNA_SNORA36B_15564_16	1.1694	4.69641	0.000343561	0.00265434	snoRNA_SNORA36B_15564	16	677818	SNORA36B	small nucleolar RNA, H/ACA box 36B	snoRNA	small nucleolar RNA, H/ACA box 36B	TGTTAAGTTCAGTTC	T
snoRNA_SNORA73B_3337_78	1.01263	4.40236	0.000343692	0.00265498	snoRNA_SNORA73B_3337	78	26768	SNORA73B	small nucleolar RNA, H/ACA box 73B	snoRNA	small nucleolar RNA, H/ACA box 73B	CTGCCCCATGATGTA	A
snoRNA_SNORA71B_164492_47	0.969719	4.46028	0.000343795	0.0026554	snoRNA_SNORA71B_164492	47	26776	SNORA71B	small nucleolar RNA, H/ACA box 71B	snoRNA	small nucleolar RNA, H/ACA box 71B	TCATTGATAGTGCAG	T
snoRNA_SNORD60_133223_54	1.00475	4.26612	0.00034388	0.0026557	snoRNA_SNORD60_133223	54	26788	SNORD60	small nucleolar RNA, C/D box 60	snoRNA	small nucleolar RNA, C/D box 60	GCACGTGCAGTCTGA	C
premiRNA_MIR1248_40848_65	1.39364	5.57719	0.000344293	0.00265815	premiRNA_MIR1248_40848	65	100302143	MIR1248	microRNA 1248	miRNA	microRNA 1248	TTTTTGCAATAATGC	A
vault-RNA_VTRNA2-1_54324_3	0.799503	4.3493	0.00034537	0.00266571	vault-RNA_VTRNA2-1_54324	3	100126299	VTRNA2-1	vault RNA 2-1	vault-RNA	vault RNA 2	NNNNNCGGGTCGGAG	G
snoRNA_SNORA84_85134_29	1.21526	4.80216	0.000345554	0.00266651	snoRNA_SNORA84_85134	29	100124534	SNORA84	small nucleolar RNA, H/ACA box 84	snoRNA	small nucleolar RNA, H/ACA box 84	GTTGTGCATGGACAG	A
snoRNA_SNORD14A_99419_57	0.953097	4.45781	0.000345618	0.00266651	snoRNA_SNORD14A_99419	57	26822	SNORD14A	small nucleolar RNA, C/D box 14A	snoRNA	small nucleolar RNA, C/D box 14A	TTTTCCTTATGTTGG	T
snoRNA_SNORD38A_5138_40	0.713286	4.30385	0.000345765	0.00266728	snoRNA_SNORD38A_5138	40	94162	SNORD38A	small nucleolar RNA, C/D box 38A	snoRNA	small nucleolar RNA, C/D box 38A	ACTGAAGGGAGAGAG	G
snoRNA_SNORD37_153103_8	0.804815	4.16625	0.000345909	0.00266764	snoRNA_SNORD37_153103	8	26812	SNORD37	small nucleolar RNA, C/D box 37	snoRNA	small nucleolar RNA, C/D box 37	ATTCGTGATGACTGA	A
snoRNA_SNORA71D_164496_37	1.46739	4.69256	0.000346073	0.00266854	snoRNA_SNORA71D_164496	37	677840	SNORA71D	small nucleolar RNA, H/ACA box 71D	snoRNA	small nucleolar RNA, H/ACA box 71D	CCTGTGCCCTGGTCA	C
snoRNA_SNORA84_85134_63	0.916173	4.34801	0.000346385	0.00267051	snoRNA_SNORA84_85134	63	100124534	SNORA84	small nucleolar RNA, H/ACA box 84	snoRNA	small nucleolar RNA, H/ACA box 84	GGCCATAGCAATCCT	G
tRNA_TRG-GCC1_12348_1	0.868292	4.05296	0.000346426	0.00267051	tRNA_TRG-GCC1_12348	1	100189366	TRG-GCC1	tRNA-Gly-GCC-1	tRNA	tRNA-Gly-GCC	NNNNNNNGCATGGGT	G
tRNA_TRG-CCC6_9334_45	1.43102	4.45637	0.000346687	0.00267215	tRNA_TRG-CCC6_9334	45	107985748	TRG-CCC6	tRNA-Gly-CCC-6	tRNA	tRNA-Gly-CCC	GCGGGAGACCCGGGT	A
snoRNA_SNORA65_87561_28	0.819738	4.05243	0.000346926	0.00267363	snoRNA_SNORA65_87561	28	26783	SNORA65	small nucleolar RNA, H/ACA box 65	snoRNA	small nucleolar RNA, H/ACA box 65	CTGACCAGGTCTCTG	G
tRNA_TRC-GCA14_143341_42	0.901481	4.69115	0.000346997	0.0026738	tRNA_TRC-GCA14_143341	42	100189435	TRC-GCA14	tRNA-Cys-GCA-14	tRNA	tRNA-Cys-GCA	AGATCAAGAAGTCCC	G
snoRNA_SNORA48_140686_84	0.984672	4.22623	0.000347247	0.00267535	snoRNA_SNORA48_140686	84	652965	SNORA48	small nucleolar RNA, H/ACA box 48	snoRNA	small nucleolar RNA, H/ACA box 48	TTCATCCCAGCTTGG	C
tRNA_TRC-GCA17_73975_16	0.746054	4.34577	0.000348158	0.00268125	tRNA_TRC-GCA17_73975	16	100189289	TRC-GCA17	tRNA-Cys-GCA-17	tRNA	tRNA-Cys-GCA	AGCTCAGGGGTAGAG	G
scaRNA_SCARNA1_3268_27	1.20929	4.92945	0.00034828	0.00268143	scaRNA_SCARNA1_3268	27	677774	SCARNA1	small Cajal body-specific RNA 1	scaRNA	small Cajal body-specific RNA 1	AGCTGTCTATATCCT	T
snoRNA_SNORA4_40852_52	0.69482	4.13693	0.000348327	0.00268143	snoRNA_SNORA4_40852	52	619568	SNORA4	small nucleolar RNA, H/ACA box 4	snoRNA	small nucleolar RNA, H/ACA box 4	TGCCAACTTGGGCTA	T
tRNA_TRV-AAC2_57214_1	0.697887	4.05098	0.000348293	0.00268143	tRNA_TRV-AAC2_57214	1	100188992	TRV-AAC2	tRNA-Val-AAC-2	tRNA	tRNA-Val-AAC	NNNNNNNGTTTCCGT	G
snoRNA_SNORA80B_17846_17	1.29652	4.79728	0.000348592	0.0026831	snoRNA_SNORA80B_17846	17	100302743	SNORA80B	small nucleolar RNA, H/ACA box 80B	snoRNA	small nucleolar RNA, H/ACA box 80B	TGGATTTATGACAGG	A
scaRNA_SCARNA1_3268_34	1.40534	4.92704	0.000349697	0.00268899	scaRNA_SCARNA1_3268	34	677774	SCARNA1	small Cajal body-specific RNA 1	scaRNA	small Cajal body-specific RNA 1	TATATCCTAGCCTTG	T
snoRNA_SNORD103A_3521_26	0.792193	4.25912	0.000349684	0.00268899	snoRNA_SNORD103A_3521	26	692234	SNORD103A	small nucleolar RNA, C/D box 103A	snoRNA	small nucleolar RNA, C/D box 103A	CCACTTGCCCTCACT	C
snoRNA_SNORD76_13077_5	1.41493	4.68693	0.000349779	0.00268925	snoRNA_SNORD76_13077	5	692196	SNORD76	small nucleolar RNA, C/D box 76	snoRNA	small nucleolar RNA, C/D box 76	NNNTGCCACAATGAT	A
vault-RNA_VTRNA1-1_54754_58	0.790021	4.04863	0.00035053	0.00269427	vault-RNA_VTRNA1-1_54754	58	56664	VTRNA1-1	vault RNA 1-1	vault-RNA	vault RNA 1	CAACCTGTCTGGGTT	T
tRNA_TRV-CAC8_9388_4	1.15299	5.29408	0.000350585	0.00269432	tRNA_TRV-CAC8_9388	4	100189142	TRV-CAC8	tRNA-Val-CAC-8	tRNA	tRNA-Val-CAC	NNNNGCACTGGTGGT	C
snoRNA_SNORD32A_159644_41	0.721472	4.04843	0.000350723	0.00269501	snoRNA_SNORD32A_159644	41	26819	SNORD32A	small nucleolar RNA, C/D box 32A	snoRNA	small nucleolar RNA, C/D box 32A	TTTGAGTCTCACGGC	C
snoRNA_SNORA17B_88996_38	0.941916	4.29626	0.000351951	0.00270294	snoRNA_SNORA17B_88996	38	677824	SNORA17B	small nucleolar RNA, H/ACA box 17B	snoRNA	small nucleolar RNA, H/ACA box 17B	TGCTCTGCTGTGCCT	C
snoRNA_SNORA80B_17846_18	1.29267	4.79161	0.000352158	0.00270416	snoRNA_SNORA80B_17846	18	100302743	SNORA80B	small nucleolar RNA, H/ACA box 80B	snoRNA	small nucleolar RNA, H/ACA box 80B	GGATTTATGACAGGC	T
snoRNA_SNORD16_129961_7	0.806622	4.10836	0.000352262	0.00270421	snoRNA_SNORD16_129961	7	595097	SNORD16	small nucleolar RNA, C/D box 16	snoRNA	small nucleolar RNA, C/D box 16	NTGCAATGATGTCGT	G
snoRNA_SNORA71B_164492_54	1.00724	4.39095	0.000352483	0.00270539	snoRNA_SNORA71B_164492	54	26776	SNORA71B	small nucleolar RNA, H/ACA box 71B	snoRNA	small nucleolar RNA, H/ACA box 71B	TAGTGCAGGGAGAGG	G
tRNA_TRV-CAC8_9388_25	0.77096	4.44859	0.000352513	0.00270539	tRNA_TRV-CAC8_9388	25	100189142	TRV-CAC8	tRNA-Val-CAC-8	tRNA	tRNA-Val-CAC	GTAGGGTTCTCGCCT	T
snoRNA_SNORD87_77825_8	1.30141	5.08421	0.000352726	0.00270664	snoRNA_SNORD87_77825	8	641648	SNORD87	small nucleolar RNA, C/D box 87	snoRNA	small nucleolar RNA, C/D box 87	ACAATGATGACTTAA	T
vault-RNA_VTRNA2-1_54324_2	0.804397	4.33968	0.000353016	0.0027085	vault-RNA_VTRNA2-1_54324	2	100126299	VTRNA2-1	vault RNA 2-1	vault-RNA	vault RNA 2	NNNNNNCGGGTCGGA	G
RNase-MRP-RNA_RMRP_83219_137	0.880201	4.44682	0.000353855	0.00271418	RNase-MRP-RNA_RMRP_83219	137	6023	RMRP	RNA component of mitochondrial RNA processing endoribonuclease	ribozyme	RNA component of mitochondrial RNA processing endoribonuclease	TTCCCACTCCAAAGT	T
snoRNA_SNORD42B_142305_49	0.728749	4.0636	0.000354262	0.00271693	snoRNA_SNORD42B_142305	49	26808	SNORD42B	small nucleolar RNA, C/D box 42B	snoRNA	small nucleolar RNA, C/D box 42B	TGTCTTCAAAGGAAC	A
snRNA_LOC124905574_178856_66	0.915915	4.29313	0.000354536	0.00271827	snRNA_LOC124905574_178856	66	124905574,RFAM:RF00003	LOC124905574	U1 small nuclear RNA	snRNA	U1 small nuclear RNA	TTATCCATTGCACTC	T
snoRNA_SNORD73A_47861_26	0.790914	4.15628	0.000354766	0.00271929	snoRNA_SNORD73A_47861	26	8944	SNORD73A	small nucleolar RNA, C/D box 73A	snoRNA	small nucleolar RNA, C/D box 73A	TTTCGGTCCCAGATG	C
snoRNA_SNORA20_65755_76	0.751398	4.04415	0.000354828	0.00271939	snoRNA_SNORA20_65755	76	677806	SNORA20	small nucleolar RNA, H/ACA box 20	snoRNA	small nucleolar RNA, H/ACA box 20	ATTGGGCCACTGTAA	C
snoRNA_SNORA36A_177925_94	0.842764	4.10499	0.000355377	0.00272246	snoRNA_SNORA36A_177925	94	677817	SNORA36A	small nucleolar RNA, H/ACA box 36A	snoRNA	small nucleolar RNA, H/ACA box 36A	TGGGTAGAAAGTATT	A
RNase-P-RNA_RPPH1_120728_155	1.07134	4.44422	0.000355834	0.00272445	RNase-P-RNA_RPPH1_120728	155	85495	RPPH1	ribonuclease P RNA component H1	ribozyme	ribonuclease P RNA component H1	GAACGGGGCTCCGCG	G
scaRNA_SCARNA16_147674_50	0.765738	4.21632	0.000355755	0.00272445	scaRNA_SCARNA16_147674	50	677781	SCARNA16	small Cajal body-specific RNA 16	scaRNA	small Cajal body-specific RNA 16	TGTGGGTGCAGCATG	G
tRNA_TRA-TGC4_116370_4	0.831388	4.04315	0.000355799	0.00272445	tRNA_TRA-TGC4_116370	4	100189339	TRA-TGC4	tRNA-Ala-TGC-4	tRNA	tRNA-Ala-TGC	NNNNGGGGATGTAGC	G
tRNA_TRR-CCG2_146597_72	0.767547	4.04232	0.0003566	0.00272994	tRNA_TRR-CCG2_146597	72	7233	TRR-CCG2	tRNA-Arg-CCG-2	tRNA	tRNA-Arg-CCG	TCTGGGTCGNNNNNN	C
scRNA_RN7SL2_122311_204	0.761242	4.08094	0.00035716	0.00273347	scRNA_RN7SL2_122311	204	378706	RN7SL2	RNA component of signal recognition particle 7SL2	others	RNA component of signal recognition particle 7SL	GGAAACGGAGCAGGT	G
scaRNA_SCARNA9L_173162_338	1.02947	4.38481	0.000357302	0.00273381	scaRNA_SCARNA9L_173162	338	100158262	SCARNA9L	small Cajal body-specific RNA 9 like	scaRNA	small Cajal body-specific RNA 9 like	ACACTTGACCTGAGC	A
snoRNA_SNORA84_85134_52	1.08045	4.58529	0.000357302	0.00273381	snoRNA_SNORA84_85134	52	100124534	SNORA84	small nucleolar RNA, H/ACA box 84	snoRNA	small nucleolar RNA, H/ACA box 84	TGGATTCGATGGGCC	G
tRNA_TRA-TGC5_58958_59	0.728977	4.12691	0.00035744	0.00273448	tRNA_TRA-TGC5_58958	59	100189066	TRA-TGC5	tRNA-Ala-TGC-5	tRNA	tRNA-Ala-TGC	GTTCGATCCCCGACA	C
snoRNA_SNORD91A_139868_24	0.769725	4.0414	0.000357497	0.00273454	snoRNA_SNORD91A_139868	24	692207	SNORD91A	small nucleolar RNA, C/D box 91A	snoRNA	small nucleolar RNA, C/D box 91A	GGTTTTATTCATATC	T
snoRNA_SNORA61_3353_34	0.896883	4.12612	0.00035817	0.00273893	snoRNA_SNORA61_3353	34	677838	SNORA61	small nucleolar RNA, H/ACA box 61	snoRNA	small nucleolar RNA, H/ACA box 61	TCTGAACACTGGTCT	A
snoRNA_SNORD21_7849_23	0.71922	4.12594	0.000358329	0.00273939	snoRNA_SNORD21_7849	23	6083	SNORD21	small nucleolar RNA, C/D box 21	snoRNA	small nucleolar RNA, C/D box 21	CCCACTAACTGAGCA	A
snoRNA_SNORD83A_171198_34	0.707843	4.04057	0.00035831	0.00273939	snoRNA_SNORD83A_171198	34	116937	SNORD83A	small nucleolar RNA, C/D box 83A	snoRNA	small nucleolar RNA, C/D box 83A	AGCGCTGGGTACAGC	G
snoRNA_SNORA73B_3337_132	0.762286	4.288	0.000358808	0.00274247	snoRNA_SNORA73B_3337	132	26768	SNORA73B	small nucleolar RNA, H/ACA box 73B	snoRNA	small nucleolar RNA, H/ACA box 73B	GTGTCTGCGCCTGCA	C
scaRNA_SCARNA8_82475_79	0.767594	4.18032	0.000359241	0.00274519	scaRNA_SCARNA8_82475	79	677776	SCARNA8	small Cajal body-specific RNA 8	scaRNA	small Cajal body-specific RNA 8	CTTTTGATGACCGGG	T
snoRNA_SNORA7B_37986_60	1.75984	5.27698	0.000359286	0.00274519	snoRNA_SNORA7B_37986	60	677797	SNORA7B	small nucleolar RNA, H/ACA box 7B	snoRNA	small nucleolar RNA, H/ACA box 7B	AGGGAGGGAAAGCAA	G
snoRNA_SNORA36B_15564_31	1.10991	4.58207	0.00035959	0.0027468	snoRNA_SNORA36B_15564	31	677818	SNORA36B	small nucleolar RNA, H/ACA box 36B	snoRNA	small nucleolar RNA, H/ACA box 36B	AGGGTAGCTTCCCTG	C
snoRNA_SNORA50C_146356_13	1.40714	4.28706	0.000359597	0.0027468	snoRNA_SNORA50C_146356	13	677842	SNORA50C	small nucleolar RNA, H/ACA box 50C	snoRNA	small nucleolar RNA, H/ACA box 50C	GTCTTTGAGCCCCCG	A
scaRNA_SCARNA8_82475_60	0.700566	4.21179	0.000359713	0.00274732	scaRNA_SCARNA8_82475	60	677776	SCARNA8	small Cajal body-specific RNA 8	scaRNA	small Cajal body-specific RNA 8	CCTCCCTAGAATAAA	A
snoRNA_SNORA70_177818_9	1.0907	4.33119	0.000359913	0.00274846	snoRNA_SNORA70_177818	9	26778	SNORA70	small nucleolar RNA, H/ACA box 70	snoRNA	small nucleolar RNA, H/ACA box 70	CGCAGCCAATTAAGC	A
RNase-MRP-RNA_RMRP_83219_174	1.03074	4.43814	0.000360495	0.00275139	RNase-MRP-RNA_RMRP_83219	174	6023	RMRP	RNA component of mitochondrial RNA processing endoribonuclease	ribozyme	RNA component of mitochondrial RNA processing endoribonuclease	GAGCGGCGTGGCGCG	G
snoRNA_SNORD37_153103_26	0.777172	4.14912	0.000361261	0.0027561	snoRNA_SNORD37_153103	26	26812	SNORD37	small nucleolar RNA, C/D box 37	snoRNA	small nucleolar RNA, C/D box 37	TTTCTTCACTTTGAC	A
snoRNA_SNORA17B_88996_99	0.98875	4.32905	0.000361671	0.0027577	snoRNA_SNORA17B_88996	99	677824	SNORA17B	small nucleolar RNA, H/ACA box 17B	snoRNA	small nucleolar RNA, H/ACA box 17B	CGGGAACCAGTGGGC	C
snoRNA_SNORA73A_3336_6	1.29824	5.06834	0.000361599	0.0027577	snoRNA_SNORA73A_3336	6	6080	SNORA73A	small nucleolar RNA, H/ACA box 73A	snoRNA	small nucleolar RNA, H/ACA box 73A	NNTCCAACGTGGATA	C
snoRNA_SNORD14D_106680_23	0.919156	4.32905	0.000361665	0.0027577	snoRNA_SNORD14D_106680	23	85390	SNORD14D	small nucleolar RNA, C/D box 14D	snoRNA	small nucleolar RNA, C/D box 14D	ATTCCAAAACCATTC	A
tRNA_TRI-AAT6_58652_68	0.883	4.43649	0.000361773	0.0027581	tRNA_TRI-AAT6_58652	68	100189372	TRI-AAT6	tRNA-Ile-AAT-6	tRNA	tRNA-Ile-AAT	CCCCGTACTGGCCAN	C
snoRNA_SNORA9_68694_12	1.26863	5.06745	0.000362103	0.00276024	snoRNA_SNORA9_68694	12	677798	SNORA9	small nucleolar RNA, H/ACA box 9	snoRNA	small nucleolar RNA, H/ACA box 9	AAGCCTCCAGCGTGC	C
tRNA_TRI-TAT1_157744_27	0.714946	4.3284	0.000362203	0.00276062	tRNA_TRI-TAT1_157744	27	100189324	TRI-TAT1	tRNA-Ile-TAT-1	tRNA	tRNA-Ile-TAT	TTAGCGCGCGGTACT	G
snoRNA_SNORA71D_164496_69	0.695383	4.28355	0.00036256	0.00276258	snoRNA_SNORA71D_164496	69	677840	SNORA71D	small nucleolar RNA, H/ACA box 71D	snoRNA	small nucleolar RNA, H/ACA box 71D	GAAATCGCGGAAAGT	C
snoRNA_SNORA57_102024_67	1.23266	4.43536	0.000362654	0.00276292	snoRNA_SNORA57_102024	67	692158	SNORA57	small nucleolar RNA, H/ACA box 57	snoRNA	small nucleolar RNA, H/ACA box 57	GAGGGAAAGGGCTCT	A
tRNA_TRA-TGC3_57229_3	0.843859	4.03508	0.000363695	0.00277009	tRNA_TRA-TGC3_57229	3	100189280	TRA-TGC3	tRNA-Ala-TGC-3	tRNA	tRNA-Ala-TGC	NNNNNGGGGATGTAG	G
snoRNA_SNORD91A_139868_27	0.7702	4.03469	0.000364079	0.00277225	snoRNA_SNORD91A_139868	27	692207	SNORD91A	small nucleolar RNA, C/D box 91A	snoRNA	small nucleolar RNA, C/D box 91A	TTTATTCATATCGTC	A
snoRNA_SNORA8_104953_67	0.953067	4.28164	0.000364184	0.00277267	snoRNA_SNORA8_104953	67	654320	SNORA8	small nucleolar RNA, H/ACA box 8	snoRNA	small nucleolar RNA, H/ACA box 8	GCTATAGAAATTCAG	A
snoRNA_SNORD61_177087_2	0.940436	4.32538	0.0003647	0.00277545	snoRNA_SNORD61_177087	2	26787	SNORD61	small nucleolar RNA, C/D box 61	snoRNA	small nucleolar RNA, C/D box 61	NNNNNNGCTATGATG	C
scaRNA_SCARNA3_13215_24	1.51755	5.06174	0.000365361	0.00277972	scaRNA_SCARNA3_13215	24	677679	SCARNA3	small Cajal body-specific RNA 3	scaRNA	small Cajal body-specific RNA 3	ACCAGCCATGTGGAC	A
snoRNA_SNORA15B-1_69457_12	0.797307	4.03312	0.000365639	0.0027803	snoRNA_SNORA15B-1_69457	12	109616962	SNORA15B-1	small nucleolar RNA, H/ACA box 15B-1	snoRNA	small nucleolar RNA, H/ACA box 15B	GGCTGAATACTGTGT	T
snoRNA_SNORA20_65755_84	0.738864	4.03315	0.000365608	0.0027803	snoRNA_SNORA20_65755	84	677806	SNORA20	small nucleolar RNA, H/ACA box 20	snoRNA	small nucleolar RNA, H/ACA box 20	ACTGTAAATTGAGAT	A
snoRNA_SNORA36A_177925_101	0.723512	4.09416	0.000365594	0.0027803	snoRNA_SNORA36A_177925	101	677817	SNORA36A	small nucleolar RNA, H/ACA box 36A	snoRNA	small nucleolar RNA, H/ACA box 36A	AAAGTATTATTCTAT	T
snoRNA_SNORA48_140686_74	0.895049	4.27997	0.00036561	0.0027803	snoRNA_SNORA48_140686	74	652965	SNORA48	small nucleolar RNA, H/ACA box 48	snoRNA	small nucleolar RNA, H/ACA box 48	CAACTCCTTGTTCAT	T
snoRNA_SNORD87_77825_16	1.32024	5.06089	0.000365849	0.00278152	snoRNA_SNORD87_77825	16	641648	SNORD87	small nucleolar RNA, C/D box 87	snoRNA	small nucleolar RNA, C/D box 87	GACTTAAATTACTTT	A
scRNA_RN7SL1_122276_169	0.731275	4.32388	0.000365949	0.00278156	scRNA_RN7SL1_122276	169	6029	RN7SL1	RNA component of signal recognition particle 7SL1	others	RNA component of signal recognition particle 7SL	CAGGTTGCCTAAGGA	C
scaRNA_SCARNA8_82475_30	0.908897	4.20471	0.000365985	0.00278156	scaRNA_SCARNA8_82475	30	677776	SCARNA8	small Cajal body-specific RNA 8	scaRNA	small Cajal body-specific RNA 8	GGCTGAAATACTGCT	A
tRNA_TRP-TGG1_120783_56	0.800094	4.49679	0.000366005	0.00278156	tRNA_TRP-TGG1_120783	56	100189286	TRP-TGG1	tRNA-Pro-TGG-1	tRNA	tRNA-Pro-TGG	CGGGTTCAAATCCCG	A
scaRNA_SCARNA15_131334_25	0.791572	4.09337	0.000366351	0.00278197	scaRNA_SCARNA15_131334	25	677778	SCARNA15	small Cajal body-specific RNA 15	scaRNA	small Cajal body-specific RNA 15	AGAGTCCTTGAAATC	T
snoRNA_SNORA1_104952_53	0.787938	4.03231	0.000366445	0.00278197	snoRNA_SNORA1_104952	53	677792	SNORA1	small nucleolar RNA, H/ACA box 1	snoRNA	small nucleolar RNA, H/ACA box 1	ATAGTTAATGTGGCT	A
snoRNA_SNORA20_65755_40	0.857012	4.07153	0.000366192	0.00278197	snoRNA_SNORA20_65755	40	677806	SNORA20	small nucleolar RNA, H/ACA box 20	snoRNA	small nucleolar RNA, H/ACA box 20	GTGATACGAGCAGTT	G
snoRNA_SNORA31B_118360_33	1.18168	5.06031	0.000366179	0.00278197	snoRNA_SNORA31B_118360	33	109616966	SNORA31B	small nucleolar RNA, H/ACA box 31B	snoRNA	small nucleolar RNA, H/ACA box 31B	CAGTTGCTATCTGCT	T
tRNA_TRL-CAG1_12347_82	0.843013	4.03236	0.000366398	0.00278197	tRNA_TRL-CAG1_12347	82	100189394	TRL-CAG1	tRNA-Leu-CAG-1	tRNA	tRNA-Leu-CAG	CTCCTGACANNNNNN	C
snoRNA_SNORA57_102024_45	1.31009	4.76887	0.000366829	0.00278362	snoRNA_SNORA57_102024	45	692158	SNORA57	small nucleolar RNA, H/ACA box 57	snoRNA	small nucleolar RNA, H/ACA box 57	CTCCCCGTAATGTAC	T
tRNA_TRG-GCC3_138236_43	0.893205	4.76818	0.000367284	0.00278669	tRNA_TRG-GCC3_138236	43	7198	TRG-GCC3	tRNA-Gly-GCC-3	tRNA	tRNA-Gly-GCC	ACGCGGGAGGCCCGG	A
snoRNA_SNORA9_68694_16	1.27662	5.05785	0.000367594	0.00278846	snoRNA_SNORA9_68694	16	677798	SNORA9	small nucleolar RNA, H/ACA box 9	snoRNA	small nucleolar RNA, H/ACA box 9	CTCCAGCGTGCTTGG	G
tRNA_TRR-TCT2_140875_3	0.819899	4.04983	0.000367619	0.00278846	tRNA_TRR-TCT2_140875	3	7230	TRR-TCT2	tRNA-Arg-TCT-2	tRNA	tRNA-Arg-TCT	NNNNNGGCTCTGTGG	C
snoRNA_SNORA64_133145_11	0.971441	4.03075	0.000368001	0.0027906	snoRNA_SNORA64_133145	11	26784	SNORA64	small nucleolar RNA, H/ACA box 64	snoRNA	small nucleolar RNA, H/ACA box 64	CTCTCGGCTCTGCAT	C
snoRNA_SNORD14A_99419_22	1.14194	4.49416	0.000367998	0.0027906	snoRNA_SNORD14A_99419	22	26822	SNORD14A	small nucleolar RNA, C/D box 14A	snoRNA	small nucleolar RNA, C/D box 14A	GGTTGCCAGACATTC	A
snoRNA_SNORD15B_104035_96	0.731543	4.23765	0.000368109	0.00279104	snoRNA_SNORD15B_104035	96	114599	SNORD15B	small nucleolar RNA, C/D box 15B	snoRNA	small nucleolar RNA, C/D box 15B	TTCCTTTGGCAGAAG	G
snoRNA_SNORD87_77825_63	1.29585	4.8961	0.000368428	0.00279307	snoRNA_SNORD87_77825	63	641648	SNORD87	small nucleolar RNA, C/D box 87	snoRNA	small nucleolar RNA, C/D box 87	GAAATAATTTTAAGA	T
scaRNA_SCARNA1_3268_82	0.922919	4.36988	0.000369304	0.00279702	scaRNA_SCARNA1_3268	82	677774	SCARNA1	small Cajal body-specific RNA 1	scaRNA	small Cajal body-specific RNA 1	GTTTAAGAAGTGCAA	A
snoRNA_SNORA73A_3336_2	1.3121	5.05498	0.000369256	0.00279702	snoRNA_SNORA73A_3336	2	6080	SNORA73A	small nucleolar RNA, H/ACA box 73A	snoRNA	small nucleolar RNA, H/ACA box 73A	NNNNNNTCCAACGTG	C
snoRNA_SNORD88A_159974_8	1.01719	4.2364	0.000369208	0.00279702	snoRNA_SNORD88A_159974	8	692202	SNORD88A	small nucleolar RNA, C/D box 88A	snoRNA	small nucleolar RNA, C/D box 88A	CCGGGGCCTCCATGA	C
tRNA_TRV-AAC3_58746_72	0.697402	4.16822	0.000370229	0.00280289	tRNA_TRV-AAC3_58746	72	791231	TRV-AAC3	tRNA-Val-AAC-3	tRNA	tRNA-Val-AAC	GCGGAAACANNNNNN	C
snoRNA_SNORA23_99019_136	0.871617	4.13924	0.000370429	0.00280402	snoRNA_SNORA23_99019	136	677808	SNORA23	small nucleolar RNA, H/ACA box 23	snoRNA	small nucleolar RNA, H/ACA box 23	TGGTCTAGTGTTGTC	G
snoRNA_SNORD101_64448_5	0.762974	4.11287	0.00037061	0.00280501	snoRNA_SNORD101_64448	5	594837	SNORD101	small nucleolar RNA, C/D box 101	snoRNA	small nucleolar RNA, C/D box 101	NNNGTTTGAATGATG	G
scaRNA_SCARNA14_129944_80	0.843946	4.23474	0.000370676	0.00280512	scaRNA_SCARNA14_129944	80	692149	SCARNA14	small Cajal body-specific RNA 14	scaRNA	small Cajal body-specific RNA 14	AGATGGTTCCTGCCG	T
snoRNA_SNORD22_102102_16	0.761526	4.02738	0.000371397	0.00280981	snoRNA_SNORD22_102102	16	9304	SNORD22	small nucleolar RNA, C/D box 22	snoRNA	small nucleolar RNA, C/D box 22	AAGAAACTTTCACAT	T
snoRNA_SNORD14D_106680_72	1.05974	4.31684	0.000371866	0.00281297	snoRNA_SNORD14D_106680	72	85390	SNORD14D	small nucleolar RNA, C/D box 14D	snoRNA	small nucleolar RNA, C/D box 14D	TCCTTCCTTGGATGT	T
snoRNA_SNORA73B_3337_13	1.57081	5.51717	0.000371947	0.0028132	snoRNA_SNORA73B_3337	13	26768	SNORA73B	small nucleolar RNA, H/ACA box 73B	snoRNA	small nucleolar RNA, H/ACA box 73B	CGTGGATACCCTGGG	A
snoRNA_SNORA71D_164496_1	1.58802	4.76002	0.00037271	0.0028182	snoRNA_SNORA71D_164496	1	677840	SNORA71D	small nucleolar RNA, H/ACA box 71D	snoRNA	small nucleolar RNA, H/ACA box 71D	NNNNNNNCACCTGTA	C
scaRNA_SCARNA14_129944_72	0.892437	4.27154	0.000372883	0.00281913	scaRNA_SCARNA14_129944	72	692149	SCARNA14	small Cajal body-specific RNA 14	scaRNA	small Cajal body-specific RNA 14	ATTAAAACAGATGGT	C
snoRNA_SNORD16_129961_15	0.785184	4.08636	0.000373127	0.00282058	snoRNA_SNORD16_129961	15	595097	SNORD16	small nucleolar RNA, C/D box 16	snoRNA	small nucleolar RNA, C/D box 16	ATGTCGTAATTTGCG	A
snoRNA_SNORD11_27527_47	0.699598	4.06378	0.000373796	0.00282487	snoRNA_SNORD11_27527	47	692058	SNORD11	small nucleolar RNA, C/D box 11	snoRNA	small nucleolar RNA, C/D box 11	TTTGGATAATGAAGG	A
snoRNA_SNORA80B_17846_10	1.4757	4.75798	0.000374079	0.00282585	snoRNA_SNORA80B_17846	10	100302743	SNORA80B	small nucleolar RNA, H/ACA box 80B	snoRNA	small nucleolar RNA, H/ACA box 80B	ATGGGTTTGGATTTA	T
tRNA_TRA-AGC8_18665_5	0.840979	4.04335	0.000374067	0.00282585	tRNA_TRA-AGC8_18665	5	100009604	TRA-AGC8	tRNA-Ala-AGC-8	tRNA	tRNA-Ala-AGC	NNNGGGGGATTAGCT	G
tRNA_TRF-GAA3_58956_42	0.753724	4.31435	0.00037398	0.00282585	tRNA_TRF-GAA3_58956	42	100189170	TRF-GAA3	tRNA-Phe-GAA-3	tRNA	tRNA-Phe-GAA	AAGATCTAAAGGTCC	A
snoRNA_SNORA61_3353_18	0.968062	4.10871	0.000374604	0.00282943	snoRNA_SNORA61_3353	18	677838	SNORA61	small nucleolar RNA, H/ACA box 61	snoRNA	small nucleolar RNA, H/ACA box 61	TCCCTTTCCCATCGG	C
tRNA_TRG-GCC1_12348_71	0.811807	4.02382	0.000375004	0.00283207	tRNA_TRG-GCC1_12348	71	100189366	TRG-GCC1	tRNA-Gly-GCC-1	tRNA	tRNA-Gly-GCC	CCCATGCANNNNNNN	A
snoRNA_SNORD53B_18953_1	0.845225	4.19449	0.000375242	0.00283348	snoRNA_SNORD53B_18953	1	109617012	SNORD53B	small nucleolar RNA, C/D box 53B	snoRNA	small nucleolar RNA, C/D box 53B	NNNNNNNTTGCTGTG	T
snoRNA_SNORD119_162244_49	1.09987	4.5602	0.000375549	0.00283541	snoRNA_SNORD119_162244	49	100113378	SNORD119	small nucleolar RNA, C/D box 119	snoRNA	small nucleolar RNA, C/D box 119	GCTGATGATGAGTTT	A
snoRNA_SNORD59A_112151_58	0.809411	4.55913	0.000376351	0.00283955	snoRNA_SNORD59A_112151	58	26789	SNORD59A	small nucleolar RNA, C/D box 59A	snoRNA	small nucleolar RNA, C/D box 59A	AAGCCACATTTAGGT	A
tRNA_TRI-AAT1_61787_70	0.836419	5.86526	0.000376353	0.00283955	tRNA_TRI-AAT1_61787	70	100189249	TRI-AAT1	tRNA-Ile-AAT-1	tRNA	tRNA-Ile-AAT	CCGTGCCGGTCANNN	G
snoRNA_SNORD105_154119_61	1.04842	4.88266	0.000376888	0.00284165	snoRNA_SNORD105_154119	61	692229	SNORD105	small nucleolar RNA, C/D box 105	snoRNA	small nucleolar RNA, C/D box 105	TTCAAAGTAAACGCT	T
snoRNA_SNORA10_133144_93	0.740893	4.06022	0.000377338	0.00284323	snoRNA_SNORA10_133144	93	574042	SNORA10	small nucleolar RNA, H/ACA box 10	snoRNA	small nucleolar RNA, H/ACA box 10	GACAGACCCGCCCAG	C
snoRNA_SNORD8_120950_30	1.24476	5.24282	0.000377356	0.00284323	snoRNA_SNORD8_120950	30	319103	SNORD8	small nucleolar RNA, C/D box 8	snoRNA	small nucleolar RNA, C/D box 8	TAATACTGAGCCACC	G
snoRNA_SNORA8_104953_4	1.37069	4.64668	0.000377503	0.00284396	snoRNA_SNORA8_104953	4	654320	SNORA8	small nucleolar RNA, H/ACA box 8	snoRNA	small nucleolar RNA, H/ACA box 8	NNNNTGCACTGCATG	A
snoRNA_SNORA71D_164496_81	0.920786	4.26609	0.000377654	0.00284471	snoRNA_SNORA71D_164496	81	677840	SNORA71D	small nucleolar RNA, H/ACA box 71D	snoRNA	small nucleolar RNA, H/ACA box 71D	AGTGCTTCCCCGTGT	C
snoRNA_SNORA41_27804_24	0.788224	4.10536	0.000377851	0.00284542	snoRNA_SNORA41_27804	24	619569	SNORA41	small nucleolar RNA, H/ACA box 41	snoRNA	small nucleolar RNA, H/ACA box 41	CTGCAGCTGTTCTTA	T
tRNA_TRL-CAG1_12347_3	0.860691	4.0209	0.000377995	0.00284573	tRNA_TRL-CAG1_12347	3	100189394	TRL-CAG1	tRNA-Leu-CAG-1	tRNA	tRNA-Leu-CAG	NNNNNGTCAGGATGG	C
tRNA_TRS-AGA2_58545_40	0.740284	4.1313	0.000377953	0.00284573	tRNA_TRS-AGA2_58545	40	100189382	TRS-AGA2	tRNA-Ser-AGA-2	tRNA	tRNA-Ser-AGA	TAGAAATCCATTGGG	C
scaRNA_SCARNA23_173331_84	1.19839	4.41559	0.000378356	0.00284806	scaRNA_SCARNA23_173331	84	677773	SCARNA23	small Cajal body-specific RNA 23	scaRNA	small Cajal body-specific RNA 23	TTTCTGTTCTTCCTT	T
tRNA_TRY-GTA2_18664_45	0.727472	4.13025	0.000378964	0.00285225	tRNA_TRY-GTA2_18664	45	100189022	TRY-GTA2	tRNA-Tyr-GTA-2	tRNA	tRNA-Tyr-GTA	ATCCTTAGGTCGCTG	G
snoRNA_SNORA73B_3337_76	1.06607	4.35812	0.000379041	0.00285244	snoRNA_SNORA73B_3337	76	26768	SNORA73B	small nucleolar RNA, H/ACA box 73B	snoRNA	small nucleolar RNA, H/ACA box 73B	CTCTGCCCCATGATG	C
scaRNA_SCARNA9L_173162_326	1.13162	4.30814	0.000379305	0.00285404	scaRNA_SCARNA9L_173162	326	100158262	SCARNA9L	small Cajal body-specific RNA 9 like	scaRNA	small Cajal body-specific RNA 9 like	ATGAAGTTTTCTACA	T
snoRNA_SNORA28_126021_65	0.77444	4.05747	0.000380097	0.00285845	snoRNA_SNORA28_126021	65	677811	SNORA28	small nucleolar RNA, H/ACA box 28	snoRNA	small nucleolar RNA, H/ACA box 28	GCAAGAAAGTCTAAC	A
tRNA_TRNF_192236_5	0.862021	4.05738	0.000380195	0.0028588	tRNA_TRNF_192236	5	4558,HGNC:HGNC:7481,MIM:590070	TRNF	mt-tRNA-Phe	mt-tRNA	mt-tRNA-Phe	NNNGTTTATGTAGCT	A
snoRNA_SNORA31B_118360_74	1.40382	4.74869	0.000380384	0.00285983	snoRNA_SNORA31B_118360	74	109616966	SNORA31B	small nucleolar RNA, H/ACA box 31B	snoRNA	small nucleolar RNA, H/ACA box 31B	AAGAACATGTCCTTG	T
tRNA_TRS-AGA2_58545_27	0.811638	4.22371	0.000380588	0.00286059	tRNA_TRS-AGA2_58545	27	100189382	TRS-AGA2	tRNA-Ser-AGA-2	tRNA	tRNA-Ser-AGA	TAAGGCGATGGACTA	A
snoRNA_SNORD19B_34936_52	0.699989	4.07822	0.000381157	0.00286408	snoRNA_SNORD19B_34936	52	100113381	SNORD19B	small nucleolar RNA, C/D box 19B	snoRNA	small nucleolar RNA, C/D box 19B	TAAGTGAATGAAAAA	A
tRNA_TRC-GCA17_73975_69	0.799374	4.30572	0.000381406	0.00286556	tRNA_TRC-GCA17_73975	69	100189289	TRC-GCA17	tRNA-Cys-GCA-17	tRNA	tRNA-Cys-GCA	GGGTGCCCCCCNNNN	C
snoRNA_SNORA2B_110698_27	1.12475	4.41171	0.000381518	0.00286602	snoRNA_SNORA2B_110698	27	677794	SNORA2B	small nucleolar RNA, H/ACA box 2B	snoRNA	small nucleolar RNA, H/ACA box 2B	AGCAGTTTGCTGAAG	T
tRNA_TRNW_192244_66	0.878962	4.07779	0.00038158	0.00286609	tRNA_TRNW_192244	66	4578,HGNC:HGNC:7501,MIM:590095	TRNW	mt-tRNA-Trp	mt-tRNA	mt-tRNA-Trp	TTAATTTCTGNNNNN	C
snoRNA_SNORA57_102024_68	1.38126	4.35504	0.000381638	0.00286614	snoRNA_SNORA57_102024	68	692158	SNORA57	small nucleolar RNA, H/ACA box 57	snoRNA	small nucleolar RNA, H/ACA box 57	AGGGAAAGGGCTCTG	G
snoRNA_SNORA17B_88996_96	0.838186	4.30504	0.000381998	0.00286807	snoRNA_SNORA17B_88996	96	677824	SNORA17B	small nucleolar RNA, H/ACA box 17B	snoRNA	small nucleolar RNA, H/ACA box 17B	GCTCGGGAACCAGTG	A
snoRNA_SNORA48_140686_77	0.975978	4.22159	0.000382524	0.00287124	snoRNA_SNORA48_140686	77	652965	SNORA48	small nucleolar RNA, H/ACA box 48	snoRNA	small nucleolar RNA, H/ACA box 48	CTCCTTGTTCATCCC	T
tRNA_TRR-ACG2_33462_1	0.7284	4.01631	0.00038274	0.00287247	tRNA_TRR-ACG2_33462	1	100189103	TRR-ACG2	tRNA-Arg-ACG-2	tRNA	tRNA-Arg-ACG	NNNNNNNGGGCCAGT	G
scaRNA_SCARNA23_173331_5	1.15435	4.4101	0.000382832	0.00287277	scaRNA_SCARNA23_173331	5	677773	SCARNA23	small Cajal body-specific RNA 23	scaRNA	small Cajal body-specific RNA 23	NNNTGGACATTTATT	C
premiRNA_MIR1248_40848_86	2.54769	5.23244	0.000383036	0.00287362	premiRNA_MIR1248_40848	86	100302143	MIR1248	microRNA 1248	miRNA	microRNA 1248	AGTACACACAAGAAG	A
snoRNA_SNORA7B_37986_66	1.73076	5.23242	0.000383049	0.00287362	snoRNA_SNORA7B_37986	66	677797	SNORA7B	small nucleolar RNA, H/ACA box 7B	snoRNA	small nucleolar RNA, H/ACA box 7B	GGAAAGCAAGCCTGG	A
snoRNA_SNORA71B_164492_14	1.24511	4.40977	0.000383107	0.00287366	snoRNA_SNORA71B_164492	14	26776	SNORA71B	small nucleolar RNA, H/ACA box 71B	snoRNA	small nucleolar RNA, H/ACA box 71B	TTCGAAAGTGATCGT	G
scaRNA_SCARNA10_108072_18	1.72504	7.13024	0.000383322	0.0028745	scaRNA_SCARNA10_108072	18	692148	SCARNA10	small Cajal body-specific RNA 10	scaRNA	small Cajal body-specific RNA 10	GATATCAAGGCTGTT	A
snoRNA_SNORD56_162277_31	0.74089	4.03419	0.00038339	0.00287462	snoRNA_SNORD56_162277	31	26793	SNORD56	small nucleolar RNA, C/D box 56	snoRNA	small nucleolar RNA, C/D box 56	GTCAACAGCAGTTCA	G
snoRNA_SNORD117_59434_48	0.699185	4.09941	0.000383679	0.00287601	snoRNA_SNORD117_59434	48	692233	SNORD117	small nucleolar RNA, C/D box 117	snoRNA	small nucleolar RNA, C/D box 117	AGGACGACTCTTATC	C
snoRNA_SNORD104_146355_35	0.701524	4.01503	0.000384068	0.00287854	snoRNA_SNORD104_146355	35	692227	SNORD104	small nucleolar RNA, C/D box 104	snoRNA	small nucleolar RNA, C/D box 104	AGCACGTGTTAGACT	G
snoRNA_SNORA1_104952_79	0.834385	4.01494	0.000384164	0.00287886	snoRNA_SNORA1_104952	79	677792	SNORA1	small nucleolar RNA, H/ACA box 1	snoRNA	small nucleolar RNA, H/ACA box 1	GGTTATGCTTCCATC	C
snoRNA_SNORA67_140688_92	0.775323	4.15318	0.000384362	0.00287996	snoRNA_SNORA67_140688	92	26781	SNORA67	small nucleolar RNA, H/ACA box 67	snoRNA	small nucleolar RNA, H/ACA box 67	CTTTGGGGAACTGGG	G
scaRNA_SCARNA15_131334_68	0.938044	4.09839	0.00038469	0.00288126	scaRNA_SCARNA15_131334	68	677778	SCARNA15	small Cajal body-specific RNA 15	scaRNA	small Cajal body-specific RNA 15	TGAAAAGGTAGATAG	G
snoRNA_SNORD59B_112150_63	0.748942	4.03287	0.000384744	0.00288126	snoRNA_SNORD59B_112150	63	692090	SNORD59B	small nucleolar RNA, C/D box 59B	snoRNA	small nucleolar RNA, C/D box 59B	AGATGCAATTTCTGA	A
scaRNA_SCARNA1_3268_85	1.12394	4.35088	0.000385168	0.00288305	scaRNA_SCARNA1_3268	85	677774	SCARNA1	small Cajal body-specific RNA 1	scaRNA	small Cajal body-specific RNA 1	TAAGAAGTGCAATAT	T
snoRNA_SNORD105_154119_52	0.981538	5.02817	0.000385142	0.00288305	snoRNA_SNORD105_154119	52	692229	SNORD105	small nucleolar RNA, C/D box 105	snoRNA	small nucleolar RNA, C/D box 105	ATTTCTGGCTTCAAA	G
snoRNA_SNORD11_27527_41	0.850031	4.05245	0.000385191	0.00288305	snoRNA_SNORD11_27527	41	692058	SNORD11	small nucleolar RNA, C/D box 11	snoRNA	small nucleolar RNA, C/D box 11	TTTCCTTTTGGATAA	T
tRNA_TRNR_192253_62	0.824902	4.01363	0.000385532	0.00288482	tRNA_TRNR_192253	62	4573,HGNC:HGNC:7496,MIM:590005	TRNR	mt-tRNA-Arg	mt-tRNA	mt-tRNA-Arg	ATATTTACCAANNNN	C
snRNA_RN7SK_61592_222	1.72321	5.22737	0.000385847	0.00288679	snRNA_RN7SK_61592	222	125050	RN7SK	RNA component of 7SK nuclear ribonucleoprotein	snRNA	RNA component of 7SK nuclear ribonucleoprotein	CTAGAACCTCCAAAC	C
snoRNA_SNORA21_143340_48	0.707342	4.01266	0.00038655	0.00289127	snoRNA_SNORA21_143340	48	619505	SNORA21	small nucleolar RNA, H/ACA box 21	snoRNA	small nucleolar RNA, H/ACA box 21	CTATTGAGCCGTCAA	G
snRNA_SNAR-C4_159218_34	0.915838	4.18221	0.00038666	0.0028917	snRNA_SNAR-C4_159218	34	100170219	SNAR-C4	small NF90 (ILF3) associated RNA C4	snRNA	small NF90 (ILF3) associated RNA C4	TGCGCGGGCCCTCGG	G
snoRNA_SNORA74A_54566_124	0.735256	4.01245	0.000386777	0.00289213	snoRNA_SNORA74A_54566	124	26821	SNORA74A	small nucleolar RNA, H/ACA box 74A	snoRNA	small nucleolar RNA, H/ACA box 74A	GCTGAGTACCTTTGG	A
snoRNA_SNORD119_162244_33	1.16128	4.54532	0.000386823	0.00289213	snoRNA_SNORD119_162244	33	100113378	SNORD119	small nucleolar RNA, C/D box 119	snoRNA	small nucleolar RNA, C/D box 119	TATAACCTTGACTGA	T
premiRNA_MIR1248_40848_49	1.38511	5.48461	0.000387953	0.00289917	premiRNA_MIR1248_40848	49	100302143	MIR1248	microRNA 1248	miRNA	microRNA 1248	TAGGACCATGTCTTG	A
snoRNA_SNORD61_177087_58	1.14218	4.21567	0.000387974	0.00289917	snoRNA_SNORD61_177087	58	26787	SNORD61	small nucleolar RNA, C/D box 61	snoRNA	small nucleolar RNA, C/D box 61	GTCCTCTAAGAAGTT	A
snoRNA_SNORA73A_3336_84	0.726276	4.14911	0.000388271	0.00290101	snoRNA_SNORA73A_3336	84	6080	SNORA73A	small nucleolar RNA, H/ACA box 73A	snoRNA	small nucleolar RNA, H/ACA box 73A	CCATGATGTACAAGT	G
tRNA_TRA-TGC7_58955_49	0.870257	5.2226	0.000388508	0.00290238	tRNA_TRA-TGC7_58955	49	7154	TRA-TGC7	tRNA-Ala-TGC-7	tRNA	tRNA-Ala-TGC	GAGGCCTCGGTTCGA	C
tRNA_TRL-TAG3_135136_41	0.698598	4.01028	0.000389065	0.00290576	tRNA_TRL-TAG3_135136	41	100189032	TRL-TAG3	tRNA-Leu-TAG-3	tRNA	tRNA-Leu-TAG	TTAGGCTCCAGTCAT	C
tRNA_TRL-TAG3_135136_81	0.79533	4.01028	0.000389064	0.00290576	tRNA_TRL-TAG3_135136	81	100189032	TRL-TAG3	tRNA-Leu-TAG-3	tRNA	tRNA-Leu-TAG	CCGCTGCCANNNNNN	C
snoRNA_SNORA7B_37986_63	1.7076	5.22124	0.000389272	0.00290691	snoRNA_SNORA7B_37986	63	677797	SNORA7B	small nucleolar RNA, H/ACA box 7B	snoRNA	small nucleolar RNA, H/ACA box 7B	GAGGGAAAGCAAGCC	A
snoRNA_SNORD87_77825_35	0.724599	5.02111	0.000389445	0.00290747	snoRNA_SNORD87_77825	35	641648	SNORD87	small nucleolar RNA, C/D box 87	snoRNA	small nucleolar RNA, C/D box 87	CGTTTACCCAGCTGA	C
tRNA_TRS-GCT3_102862_41	0.77069	4.0483	0.000389451	0.00290747	tRNA_TRS-GCT3_102862	41	100189285	TRS-GCT3	tRNA-Ser-GCT-3	tRNA	tRNA-Ser-GCT	GCTAATCCATTGTGC	C
snoRNA_SNORD36C_88509_10	1.0803	4.54147	0.000389795	0.00290952	snoRNA_SNORD36C_88509	10	26813	SNORD36C	small nucleolar RNA, C/D box 36C	snoRNA	small nucleolar RNA, C/D box 36C	GCCAATGATGGTTAA	A
snoRNA_SNORD26_102109_12	0.846023	4.34477	0.000390417	0.0029135	snoRNA_SNORD26_102109	12	9302	SNORD26	small nucleolar RNA, C/D box 26	snoRNA	small nucleolar RNA, C/D box 26	GGGGATGATTTTACG	A
tRNA_TRL-CAG1_12347_2	0.858463	4.00885	0.00039058	0.00291433	tRNA_TRL-CAG1_12347	2	100189394	TRL-CAG1	tRNA-Leu-CAG-1	tRNA	tRNA-Leu-CAG	NNNNNNGTCAGGATG	T
snoRNA_SNORA71D_164496_29	1.05138	4.62833	0.000390885	0.00291542	snoRNA_SNORA71D_164496	29	677840	SNORA71D	small nucleolar RNA, H/ACA box 71D	snoRNA	small nucleolar RNA, H/ACA box 71D	GTGGGCTGCCTGTGC	G
snoRNA_SNORD84_59435_78	0.942536	4.21247	0.000390954	0.00291554	snoRNA_SNORD84_59435	78	692199	SNORD84	small nucleolar RNA, C/D box 84	snoRNA	small nucleolar RNA, C/D box 84	TGATGGCTNNNNNNN	T
tRNA_TRT-AGT2_58610_32	0.879227	4.39979	0.0003914	0.00291785	tRNA_TRT-AGT2_58610	32	100189319	TRT-AGT2	tRNA-Thr-AGT-2	tRNA	tRNA-Thr-AGT	GCGCCTGTCTAGTAA	T
scaRNA_SCARNA1_3268_73	0.976437	4.34337	0.000391632	0.00291903	scaRNA_SCARNA1_3268	73	677774	SCARNA1	small Cajal body-specific RNA 1	scaRNA	small Cajal body-specific RNA 1	GATAGCTGGGTTTAA	G
snoRNA_SNORA53_114011_113	0.914359	4.14437	0.000392881	0.00292716	snoRNA_SNORA53_114011	113	677832	SNORA53	small nucleolar RNA, H/ACA box 53	snoRNA	small nucleolar RNA, H/ACA box 53	TTTTTTGGTTGTATA	G
snoRNA_SNORD83A_171198_84	0.715067	4.00671	0.000392849	0.00292716	snoRNA_SNORD83A_171198	84	116937	SNORD83A	small nucleolar RNA, C/D box 83A	snoRNA	small nucleolar RNA, C/D box 83A	CCTTCCTTCTGAGAA	T
snoRNA_SNORD55_5136_11	0.830978	4.2925	0.000393064	0.00292812	snoRNA_SNORD55_5136	11	26811	SNORD55	small nucleolar RNA, C/D box 55	snoRNA	small nucleolar RNA, C/D box 55	TATGATGACAACTCG	A
snoRNA_SNORD83B_171197_90	0.725986	4.04383	0.00039409	0.00293498	snoRNA_SNORD83B_171197	90	116938	SNORD83B	small nucleolar RNA, C/D box 83B	snoRNA	small nucleolar RNA, C/D box 83B	CTGAGAACAGCNNNN	C
snoRNA_SNORA70_177818_5	1.44204	4.2907	0.000394683	0.0029386	snoRNA_SNORA70_177818	5	26778	SNORA70	small nucleolar RNA, H/ACA box 70	snoRNA	small nucleolar RNA, H/ACA box 70	NNNCCGCAGCCAATT	A
snoRNA_SNORA73A_3336_3	1.30087	5.01269	0.000394638	0.0029386	snoRNA_SNORA73A_3336	3	6080	SNORA73A	small nucleolar RNA, H/ACA box 73A	snoRNA	small nucleolar RNA, H/ACA box 73A	NNNNNTCCAACGTGG	C
snoRNA_SNORA17A_88997_28	0.747643	4.02291	0.000395175	0.00294068	snoRNA_SNORA17A_88997	28	677804	SNORA17A	small nucleolar RNA, H/ACA box 17A	snoRNA	small nucleolar RNA, H/ACA box 17A	AGCTGTGGCTGCCGT	G
snoRNA_SNORD19C_34937_36	0.782608	4.00463	0.000395082	0.00294068	snoRNA_SNORD19C_34937	36	109616991	SNORD19C	small nucleolar RNA, C/D box 19C	snoRNA	small nucleolar RNA, C/D box 19C	AGTATTGAAGTGAAG	A
snoRNA_SNORA67_140688_114	0.729296	4.14192	0.000395291	0.00294081	snoRNA_SNORA67_140688	114	26781	SNORA67	small nucleolar RNA, H/ACA box 67	snoRNA	small nucleolar RNA, H/ACA box 67	TTTCCTCTGCCTTCC	T
snoRNA_SNORD37_153103_65	0.823318	4.11332	0.000395574	0.00294247	snoRNA_SNORD37_153103	65	26812	SNORD37	small nucleolar RNA, C/D box 37	snoRNA	small nucleolar RNA, C/D box 37	CGTCTGAGGNNNNNN	G
snoRNA_SNORD94_21663_4	1.02605	4.28941	0.000395844	0.00294408	snoRNA_SNORD94_21663	4	692225	SNORD94	small nucleolar RNA, C/D box 94	snoRNA	small nucleolar RNA, C/D box 94	NNNNCAGGCTGTGAT	G
snoRNA_SNORD14A_99419_29	1.15509	4.4584	0.000396268	0.00294684	snoRNA_SNORD14A_99419	29	26822	SNORD14A	small nucleolar RNA, C/D box 14A	snoRNA	small nucleolar RNA, C/D box 14A	AGACATTCGCAGTTT	C
snoRNA_SNORD94_21663_3	1.0264	4.2885	0.000396664	0.00294939	snoRNA_SNORD94_21663	3	692225	SNORD94	small nucleolar RNA, C/D box 94	snoRNA	small nucleolar RNA, C/D box 94	NNNNNCAGGCTGTGA	G
tRNA_TRT-CGT3_58938_62	0.723721	4.1404	0.000396784	0.00294988	tRNA_TRT-CGT3_58938	62	100189360	TRT-CGT3	tRNA-Thr-CGT-3	tRNA	tRNA-Thr-CGT	TTCGAATCCCAGCGG	C
snoRNA_SNORD60_133223_75	0.91053	4.20493	0.000398074	0.00295868	snoRNA_SNORD60_133223	75	26788	SNORD60	small nucleolar RNA, C/D box 60	snoRNA	small nucleolar RNA, C/D box 60	AGCAAGACTGAGGCT	C
snoRNA_SNORD81_13069_25	1.31989	5.00701	0.000398185	0.00295871	snoRNA_SNORD81_13069	25	26769	SNORD81	small nucleolar RNA, C/D box 81	snoRNA	small nucleolar RNA, C/D box 81	TCAATCCAACTTGAA	A
tRNA_TRS-GCT2_58702_6	0.73811	4.53015	0.000398676	0.00296156	tRNA_TRS-GCT2_58702	6	100189002	TRS-GCT2	tRNA-Ser-GCT-2	tRNA	tRNA-Ser-GCT	NNGACGAGGTGGCCG	G
scaRNA_SCARNA3_13215_7	1.61024	5.20336	0.000399451	0.00296573	scaRNA_SCARNA3_13215	7	677679	SCARNA3	small Cajal body-specific RNA 3	scaRNA	small Cajal body-specific RNA 3	NAATGGAAGCTGCTG	A
snoRNA_SNORA18_104955_25	0.788911	4.01891	0.000399443	0.00296573	snoRNA_SNORA18_104955	25	677805	SNORA18	small nucleolar RNA, H/ACA box 18	snoRNA	small nucleolar RNA, H/ACA box 18	TGGGGCTTTTCCTGT	T
snoRNA_SNORD46_5137_23	0.698132	4.00065	0.000399372	0.00296573	snoRNA_SNORD46_5137	23	94161	SNORD46	small nucleolar RNA, C/D box 46	snoRNA	small nucleolar RNA, C/D box 46	AGAATCCTTAGGCGT	T
snoRNA_SNORD19B_34936_75	0.81274	4.08372	0.000399506	0.00296574	snoRNA_SNORD19B_34936	75	100113381	SNORD19B	small nucleolar RNA, C/D box 19B	snoRNA	small nucleolar RNA, C/D box 19B	TCCAACTCTGATTTC	C
snoRNA_SNORD103A_3521_15	0.872565	4.16854	0.000399794	0.00296668	snoRNA_SNORD103A_3521	15	692234	SNORD103A	small nucleolar RNA, C/D box 103A	snoRNA	small nucleolar RNA, C/D box 103A	GCAATGATGACCCAC	T
tRNA_TRG-GCC1_12348_70	0.831755	4.00026	0.000399793	0.00296668	tRNA_TRG-GCC1_12348	70	100189366	TRG-GCC1	tRNA-Gly-GCC-1	tRNA	tRNA-Gly-GCC	GCCCATGCANNNNNN	C
snoRNA_SNORA52_97865_80	1.08268	4.24151	0.000399993	0.00296776	snoRNA_SNORA52_97865	80	619565	SNORA52	small nucleolar RNA, H/ACA box 52	snoRNA	small nucleolar RNA, H/ACA box 52	GCCTCACCCGAGGAG	C
snoRNA_SNORD65_141464_73	0.943524	4.20217	0.000400708	0.0029726	snoRNA_SNORD65_141464	73	692106	SNORD65	small nucleolar RNA, C/D box 65	snoRNA	small nucleolar RNA, C/D box 65	TTCTGAAGNNNNNNN	G
snoRNA_SNORD7_142884_82	0.810016	4.05904	0.000400752	0.0029726	snoRNA_SNORD7_142884	82	692076	SNORD7	small nucleolar RNA, C/D box 7	snoRNA	small nucleolar RNA, C/D box 7	CTCTTAATCTTCTCT	T
snoRNA_SNORD24_88506_57	0.721519	4.01703	0.000401455	0.00297702	snoRNA_SNORD24_88506	57	26820	SNORD24	small nucleolar RNA, C/D box 24	snoRNA	small nucleolar RNA, C/D box 24	TTTAAACCACCAAGA	C
snoRNA_SNORD26_102109_32	0.936782	4.20023	0.000402569	0.00298368	snoRNA_SNORD26_102109	32	9302	SNORD26	small nucleolar RNA, C/D box 26	snoRNA	small nucleolar RNA, C/D box 26	AACTCTCTCTTTCTG	T
snoRNA_SNORD111B_138199_58	0.697304	4.38638	0.000402831	0.00298522	snoRNA_SNORD111B_138199	58	100113402	SNORD111B	small nucleolar RNA, C/D box 111B	snoRNA	small nucleolar RNA, C/D box 111B	TAAATTCTTGAAGAA	T
snoRNA_SNORD119_162244_40	1.14697	4.52477	0.000402967	0.00298583	snoRNA_SNORD119_162244	40	100113378	SNORD119	small nucleolar RNA, C/D box 119	snoRNA	small nucleolar RNA, C/D box 119	TTGACTGAAGCTGAT	A
snoRNA_SNORA73A_3336_120	0.895553	4.19919	0.000403578	0.00298916	snoRNA_SNORA73A_3336	120	6080	SNORA73A	small nucleolar RNA, H/ACA box 73A	snoRNA	small nucleolar RNA, H/ACA box 73A	TAAAGCTGGGCCTCG	G
snoRNA_SNORD59A_112151_18	1.52833	4.84152	0.000404081	0.00299248	snoRNA_SNORD59A_112151	18	26789	SNORD59A	small nucleolar RNA, C/D box 59A	snoRNA	small nucleolar RNA, C/D box 59A	TGATTTTATCAAAAT	A
snoRNA_SNORD11B_27526_72	0.758111	3.99569	0.000404792	0.00299658	snoRNA_SNORD11B_27526	72	100113392	SNORD11B	small nucleolar RNA, C/D box 11B	snoRNA	small nucleolar RNA, C/D box 11B	AATATGAGGGTGTTC	G
RNase-MRP-RNA_RMRP_83219_67	1.11509	4.23605	0.000405124	0.00299779	RNase-MRP-RNA_RMRP_83219	67	6023	RMRP	RNA component of mitochondrial RNA processing endoribonuclease	ribozyme	RNA component of mitochondrial RNA processing endoribonuclease	CCGCCTAGGGGAAAG	G
tRNA_TRA-CGC2_58941_71	0.760288	4.13147	0.000405708	0.00300172	tRNA_TRA-CGC2_58941	71	100189400	TRA-CGC2	tRNA-Ala-CGC-2	tRNA	tRNA-Ala-CGC	GCATCTCCANNNNNN	C
tRNA_TRK-CTT5_133536_69	0.818732	4.52109	0.000405934	0.00300299	tRNA_TRK-CTT5_133536	69	100189209	TRK-CTT5	tRNA-Lys-CTT-5	tRNA	tRNA-Lys-CTT	GCACGTTGGGCGNNN	G
snoRNA_SNORD119_162244_29	0.995305	4.60804	0.000406259	0.00300499	snoRNA_SNORD119_162244	29	100113378	SNORD119	small nucleolar RNA, C/D box 119	snoRNA	small nucleolar RNA, C/D box 119	GAGATATAACCTTGA	A
premiRNA_MIRLET7G_34785_24	2.23117	6.29414	0.000406627	0.00300666	premiRNA_MIRLET7G_34785	24	406890	MIRLET7G	microRNA let-7g	miRNA	microRNA let-7g	TTGTACAGTTTGAGG	G
snoRNA_SNORA23_99019_83	0.715479	4.01232	0.000406559	0.00300666	snoRNA_SNORA23_99019	83	677808	SNORA23	small nucleolar RNA, H/ACA box 23	snoRNA	small nucleolar RNA, H/ACA box 23	TTGCTATCCACACAA	C
snoRNA_SNORA73A_3336_5	1.2863	4.99296	0.000407108	0.00300846	snoRNA_SNORA73A_3336	5	6080	SNORA73A	small nucleolar RNA, H/ACA box 73A	snoRNA	small nucleolar RNA, H/ACA box 73A	NNNTCCAACGTGGAT	A
snoRNA_SNORA73B_3337_205	0.912149	4.19512	0.00040752	0.0030107	snoRNA_SNORA73B_3337	205	26768	SNORA73B	small nucleolar RNA, H/ACA box 73B	snoRNA	small nucleolar RNA, H/ACA box 73B	AAACATATNNNNNNN	T
snoRNA_SNORA77B_169054_74	0.843985	4.23288	0.000408139	0.00301407	snoRNA_SNORA77B_169054	74	109617010	SNORA77B	small nucleolar RNA, H/ACA box 77B	snoRNA	small nucleolar RNA, H/ACA box 77B	CCAGGGTGCTGTGGC	G
premiRNA_MIR1248_40848_29	2.03702	5.44348	0.000409242	0.0030214	premiRNA_MIR1248_40848	29	100302143	MIR1248	microRNA 1248	miRNA	microRNA 1248	TGTGCTAAAATTGCA	A
snoRNA_SNORA40B_24529_50	1.08245	4.23096	0.000409976	0.00302602	snoRNA_SNORA40B_24529	50	109616967	SNORA40B	small nucleolar RNA, H/ACA box 40B	snoRNA	small nucleolar RNA, H/ACA box 40B	ATGGATAGGTGCAAA	G
snoRNA_SNORA55_4383_46	0.807615	3.99103	0.000409942	0.00302602	snoRNA_SNORA55_4383	46	677834	SNORA55	small nucleolar RNA, H/ACA box 55	snoRNA	small nucleolar RNA, H/ACA box 55	CGGTGTGGGGACAGA	G
premiRNA_MIR1248_40848_6	2.47247	5.18518	0.000410088	0.00302644	premiRNA_MIR1248_40848	6	100302143	MIR1248	microRNA 1248	miRNA	microRNA 1248	NNTTTACCTTCTTGT	C
snoRNA_SNORD119_162244_28	0.994948	4.60271	0.000410394	0.0030279	snoRNA_SNORD119_162244	28	100113378	SNORD119	small nucleolar RNA, C/D box 119	snoRNA	small nucleolar RNA, C/D box 119	TGAGATATAACCTTG	T
snoRNA_SNORA14B_16565_54	1.02863	4.51482	0.000411032	0.00303139	snoRNA_SNORA14B_16565	54	677802	SNORA14B	small nucleolar RNA, H/ACA box 14B	snoRNA	small nucleolar RNA, H/ACA box 14B	GATATGAGTGAATGC	G
snoRNA_SNORA31B_118360_16	1.80254	5.1835	0.00041109	0.00303141	snoRNA_SNORA31B_118360	16	109616966	SNORA31B	small nucleolar RNA, H/ACA box 31B	snoRNA	small nucleolar RNA, H/ACA box 31B	ATTTGACAGACCTGG	A
snoRNA_SNORD15B_104035_44	1.10016	4.32121	0.000411337	0.00303283	snoRNA_SNORD15B_104035	44	114599	SNORD15B	small nucleolar RNA, C/D box 15B	snoRNA	small nucleolar RNA, C/D box 15B	CGTCCTGCTCTTGGT	C
snoRNA_SNORA50C_146356_106	0.86583	4.15633	0.000411896	0.00303655	snoRNA_SNORA50C_146356	106	677842	SNORA50C	small nucleolar RNA, H/ACA box 50C	snoRNA	small nucleolar RNA, H/ACA box 50C	CCCGCGGGCGGCCTT	G
snoRNA_SNORA67_140688_37	0.871411	4.12504	0.000412254	0.0030384	snoRNA_SNORA67_140688	37	26781	SNORA67	small nucleolar RNA, H/ACA box 67	snoRNA	small nucleolar RNA, H/ACA box 67	ATCAGTGCCTCTCAG	C
snoRNA_SNORD50B_62683_32	0.937365	4.09701	0.000412257	0.0030384	snoRNA_SNORD50B_62683	32	692088	SNORD50B	small nucleolar RNA, C/D box 50B	snoRNA	small nucleolar RNA, C/D box 50B	AAGCTGATAACCTGA	T
tRNA_TRV-CAC8_9388_21	1.0309	4.60005	0.000412477	0.00303962	tRNA_TRV-CAC8_9388	21	100189142	TRV-CAC8	tRNA-Val-CAC-8	tRNA	tRNA-Val-CAC	AGTGGTAGGGTTCTC	G
snoRNA_SNORD19B_34936_68	0.862428	4.07073	0.000413089	0.00304251	snoRNA_SNORD19B_34936	68	100113381	SNORD19B	small nucleolar RNA, C/D box 19B	snoRNA	small nucleolar RNA, C/D box 19B	TACAAGATCCAACTC	T
tRNA_TRL-TAG3_135136_2	0.785644	3.98811	0.000413202	0.00304293	tRNA_TRL-TAG3_135136	2	100189032	TRL-TAG3	tRNA-Leu-TAG-3	tRNA	tRNA-Leu-TAG	NNNNNNGGTAGCGTG	G
tRNA_TRL-CAG2_137085_1	0.830878	3.98776	0.0004136	0.00304546	tRNA_TRL-CAG2_137085	1	100189130	TRL-CAG2	tRNA-Leu-CAG-2	tRNA	tRNA-Leu-CAG	NNNNNNNGTCAGGAT	G
scRNA_RN7SL3_122308_290	1.06317	5.17875	0.000413922	0.00304742	scRNA_RN7SL3_122308	290	378707	RN7SL3	RNA component of signal recognition particle 7SL3	others	RNA component of signal recognition particle 7SL	AGTGAGACCCTGCCT	C
snoRNA_SNORD82_29440_62	0.868054	4.04489	0.000415843	0.00305954	snoRNA_SNORD82_29440	62	25826	SNORD82	small nucleolar RNA, C/D box 82	snoRNA	small nucleolar RNA, C/D box 82	TGTAGTGTGCTGATG	T
snoRNA_SNORD50B_62683_3	1.26349	4.43499	0.000415969	0.00306005	snoRNA_SNORD50B_62683	3	692088	SNORD50B	small nucleolar RNA, C/D box 50B	snoRNA	small nucleolar RNA, C/D box 50B	NNNNNTAATCAATGA	A
snoRNA_SNORA44_3354_35	0.841589	4.0029	0.000416967	0.00306658	snoRNA_SNORA44_3354	35	677825	SNORA44	small nucleolar RNA, H/ACA box 44	snoRNA	small nucleolar RNA, H/ACA box 44	TCATAGCCATGGGAT	C
snoRNA_SNORA36A_177925_57	1.10421	4.02225	0.000417281	0.00306808	snoRNA_SNORA36A_177925	57	677817	SNORA36A	small nucleolar RNA, H/ACA box 36A	snoRNA	small nucleolar RNA, H/ACA box 36A	AAACTTTGGGACATT	G
snoRNA_SNORD124_143618_74	1.40712	4.31415	0.000417822	0.00307124	snoRNA_SNORD124_143618	74	101340251	SNORD124	small nucleolar RNA, C/D box 124	snoRNA	small nucleolar RNA, C/D box 124	GAAGGAGCCACTTGG	C
tRNA_TRK-TTT7_58948_50	0.856906	4.4327	0.000417949	0.00307177	tRNA_TRK-TTT7_58948	50	100189332	TRK-TTT7	tRNA-Lys-TTT-7	tRNA	tRNA-Lys-TTT	ACGGTGCAGGGTTCA	A
snoRNA_SNORD97_99090_29	1.27555	4.81909	0.000419761	0.00308385	snoRNA_SNORD97_99090	29	692223	SNORD97	small nucleolar RNA, C/D box 97	snoRNA	small nucleolar RNA, C/D box 97	ACGCGTTATTAAGAG	A
snoRNA_SNORD119_162244_24	0.997383	4.59064	0.00041993	0.00308438	snoRNA_SNORD119_162244	24	100113378	SNORD119	small nucleolar RNA, C/D box 119	snoRNA	small nucleolar RNA, C/D box 119	ATGATGAGATATAAC	G
snoRNA_SNORD27_102108_14	0.736015	4.18252	0.000419993	0.00308438	snoRNA_SNORD27_102108	14	9301	SNORD27	small nucleolar RNA, C/D box 27	snoRNA	small nucleolar RNA, C/D box 27	TGATGAACACAAAAT	C
RNase-P-RNA_RPPH1_120728_154	1.09273	4.36605	0.0004208	0.00308903	RNase-P-RNA_RPPH1_120728	154	85495	RPPH1	ribonuclease P RNA component H1	ribozyme	ribonuclease P RNA component H1	AGAACGGGGCTCCGC	G
tRNA_TRE-TTC3_178931_18	1.08511	4.58843	0.000421707	0.00309431	tRNA_TRE-TTC3_178931	18	7193	TRE-TTC3	tRNA-Glu-TTC-3	tRNA	tRNA-Glu-TTC	TCTAGTGGCTAGGAT	G
tRNA_TRN-GTT24_9673_18	0.845074	4.30986	0.00042181	0.00309431	tRNA_TRN-GTT24_9673	18	107985756	TRN-GTT24	tRNA-Asn-GTT-24	tRNA	tRNA-Asn-GTT	CGCAATCGGTTAGCG	G
snRNA_SNAR-C4_159218_29	0.752958	4.14624	0.00042217	0.00309545	snRNA_SNAR-C4_159218	29	100170219	SNAR-C4	small NF90 (ILF3) associated RNA C4	snRNA	small NF90 (ILF3) associated RNA C4	CCGGTTGCGCGGGCC	C
snoRNA_SNORA21_143340_64	0.769664	3.98017	0.000422201	0.00309545	snoRNA_SNORA21_143340	64	619505	SNORA21	small nucleolar RNA, H/ACA box 21	snoRNA	small nucleolar RNA, H/ACA box 21	AAAGGGGAGAGTGAA	A
snoRNA_SNORA63_40851_55	0.938398	4.3093	0.000422333	0.00309576	snoRNA_SNORA63_40851	55	6043	SNORA63	small nucleolar RNA, H/ACA box 63	snoRNA	small nucleolar RNA, H/ACA box 63	TTCCCCCTGCTTAAA	T
snoRNA_SNORA68_155408_125	0.860144	4.30899	0.000422626	0.0030975	snoRNA_SNORA68_155408	125	26780	SNORA68	small nucleolar RNA, H/ACA box 68	snoRNA	small nucleolar RNA, H/ACA box 68	TGGAGGTTCCACAAC	T
snoRNA_SNORD12C_165297_70	0.768665	3.99762	0.000422913	0.0030992	snoRNA_SNORD12C_165297	70	26765	SNORD12C	small nucleolar RNA, C/D box 12C	snoRNA	small nucleolar RNA, C/D box 12C	CAGTTAGTTCTGATA	T
scaRNA_SCARNA9L_173162_333	0.936294	4.26021	0.000423084	0.00309922	scaRNA_SCARNA9L_173162	333	100158262	SCARNA9L	small Cajal body-specific RNA 9 like	scaRNA	small Cajal body-specific RNA 9 like	TTTCTACACTTGACC	A
snoRNA_SNORD124_143618_51	1.02064	4.30852	0.000423066	0.00309922	snoRNA_SNORD124_143618	51	101340251	SNORD124	small nucleolar RNA, C/D box 124	snoRNA	small nucleolar RNA, C/D box 124	AGGATTCTGAGCCTC	T
snoRNA_SNORD7_142884_13	0.775563	4.06149	0.000423024	0.00309922	snoRNA_SNORD7_142884	13	692076	SNORD7	small nucleolar RNA, C/D box 7	snoRNA	small nucleolar RNA, C/D box 7	ATGATGAGTGAAGTA	G
snoRNA_SNORD63B_54486_27	0.89128	4.50005	0.000423307	0.00310045	snoRNA_SNORD63B_54486	27	109617013	SNORD63B	small nucleolar RNA, C/D box 63B	snoRNA	small nucleolar RNA, C/D box 63B	TCAACACATCACTCT	A
scaRNA_SCARNA8_82475_24	0.934094	4.14465	0.000423812	0.00310332	scaRNA_SCARNA8_82475	24	677776	SCARNA8	small Cajal body-specific RNA 8	scaRNA	small Cajal body-specific RNA 8	AAATTGGGCTGAAAT	G
snoRNA_SNORA69_176386_6	0.972558	4.03743	0.000424016	0.00310416	snoRNA_SNORA69_176386	6	26779	SNORA69	small nucleolar RNA, H/ACA box 69	snoRNA	small nucleolar RNA, H/ACA box 69	NNAAAGCAGGTTGCA	A
tRNA_TRC-GCA2_47047_4	0.982414	4.14425	0.000424225	0.00310511	tRNA_TRC-GCA2_47047	4	100189197	TRC-GCA2	tRNA-Cys-GCA-2	tRNA	tRNA-Cys-GCA	NNNNGGGGGTATAGC	G
snoRNA_SNORD46_5137_16	0.80748	3.97824	0.000424417	0.0031057	snoRNA_SNORD46_5137	16	94161	SNORD46	small nucleolar RNA, C/D box 46	snoRNA	small nucleolar RNA, C/D box 46	ATGAAAAAGAATCCT	A
snoRNA_SNORD50B_62683_4	1.26626	4.4253	0.000424408	0.0031057	snoRNA_SNORD50B_62683	4	692088	SNORD50B	small nucleolar RNA, C/D box 50B	snoRNA	small nucleolar RNA, C/D box 50B	NNNNTAATCAATGAT	T
scaRNA_SCARNA9L_173162_328	0.896231	4.25807	0.000425148	0.00311064	scaRNA_SCARNA9L_173162	328	100158262	SCARNA9L	small Cajal body-specific RNA 9 like	scaRNA	small Cajal body-specific RNA 9 like	GAAGTTTTCTACACT	T
snoRNA_SNORD53B_18953_7	0.963215	4.11246	0.000425363	0.00311136	snoRNA_SNORD53B_18953	7	109617012	SNORD53B	small nucleolar RNA, C/D box 53B	snoRNA	small nucleolar RNA, C/D box 53B	NTTGCTGTGATGACT	T
snoRNA_SNORD96A_57246_44	0.717734	3.99538	0.000425461	0.00311136	snoRNA_SNORD96A_57246	44	619571	SNORD96A	small nucleolar RNA, C/D box 96A	snoRNA	small nucleolar RNA, C/D box 96A	AAGTGGGAGTGAGGA	A
snoRNA_SNORD97_99090_30	1.2745	4.81114	0.000425472	0.00311136	snoRNA_SNORD97_99090	30	692223	SNORD97	small nucleolar RNA, C/D box 97	snoRNA	small nucleolar RNA, C/D box 97	CGCGTTATTAAGAGG	T
snRNA_RN7SK_61592_100	1.18973	4.81083	0.000425699	0.00311261	snRNA_RN7SK_61592	100	125050	RN7SK	RNA component of 7SK nuclear ribonucleoprotein	snRNA	RNA component of 7SK nuclear ribonucleoprotein	CCTCCCTCACCGCTC	C
snoRNA_SNORA4_40852_61	0.775017	4.01434	0.000426107	0.00311518	snoRNA_SNORA4_40852	61	619568	SNORA4	small nucleolar RNA, H/ACA box 4	snoRNA	small nucleolar RNA, H/ACA box 4	GGGCTATTTGGAAGA	T
snoRNA_SNORA56_177929_59	1.04129	4.05856	0.000426225	0.00311547	snoRNA_SNORA56_177929	59	677835	SNORA56	small nucleolar RNA, H/ACA box 56	snoRNA	small nucleolar RNA, H/ACA box 56	CAGTCTGCAACAGTA	C
tRNA_TRA-TGC3_57229_2	0.83465	3.97609	0.000426894	0.0031197	tRNA_TRA-TGC3_57229	2	100189280	TRA-TGC3	tRNA-Ala-TGC-3	tRNA	tRNA-Ala-TGC	NNNNNNGGGGATGTA	G
snoRNA_SNORD12C_165297_63	0.700279	3.994	0.000427041	0.00312037	snoRNA_SNORD12C_165297	63	26765	SNORD12C	small nucleolar RNA, C/D box 12C	snoRNA	small nucleolar RNA, C/D box 12C	ATTTTGCCAGTTAGT	C
scaRNA_SCARNA1_3268_79	0.896392	4.30421	0.000427127	0.00312043	scaRNA_SCARNA1_3268	79	677774	SCARNA1	small Cajal body-specific RNA 1	scaRNA	small Cajal body-specific RNA 1	TGGGTTTAAGAAGTG	A
snoRNA_SNORD91B_139867_54	0.969188	4.30417	0.000427163	0.00312043	snoRNA_SNORD91B_139867	54	692208	SNORD91B	small nucleolar RNA, C/D box 91B	snoRNA	small nucleolar RNA, C/D box 91B	CATCCCAGTGATGCA	G
snoRNA_SNORA4_40852_32	0.883136	4.25542	0.000427725	0.00312371	snoRNA_SNORA4_40852	32	619568	SNORA4	small nucleolar RNA, H/ACA box 4	snoRNA	small nucleolar RNA, H/ACA box 4	GCAGGTTTTTAAGTA	T
snoRNA_SNORA9_68694_24	1.26301	4.96175	0.000427686	0.00312371	snoRNA_SNORA9_68694	24	677798	SNORA9	small nucleolar RNA, H/ACA box 9	snoRNA	small nucleolar RNA, H/ACA box 9	TGCTTGGGTCTGCGG	G
RNase-MRP-RNA_RMRP_83219_134	1.05115	4.58081	0.000427871	0.00312437	RNase-MRP-RNA_RMRP_83219	134	6023	RMRP	RNA component of mitochondrial RNA processing endoribonuclease	ribozyme	RNA component of mitochondrial RNA processing endoribonuclease	CGCTTCCCACTCCAA	C
premiRNA_MIR23B_85454_60	0.941836	4.42053	0.000428633	0.00312854	premiRNA_MIR23B_85454	60	407011	MIR23B	microRNA 23b	miRNA	microRNA 23b	TTAAAATCACATTGC	C
premiRNA_MIRLET7A3_171801_5	1.0396	4.68244	0.000428668	0.00312854	premiRNA_MIRLET7A3_171801	5	406883	MIRLET7A3	microRNA let-7a-3	miRNA	microRNA let-7a	NNNGGGTGAGGTAGT	G
snoRNA_SNORD104_146355_42	0.70867	3.99252	0.000428731	0.00312859	snoRNA_SNORD104_146355	42	692227	SNORD104	small nucleolar RNA, C/D box 104	snoRNA	small nucleolar RNA, C/D box 104	GTTAGACTGCTGACG	T
snoRNA_SNORD69_34938_19	0.824923	4.13986	0.000428799	0.00312867	snoRNA_SNORD69_34938	19	692109	SNORD69	small nucleolar RNA, C/D box 69	snoRNA	small nucleolar RNA, C/D box 69	AATGATGATAAACTG	A
snoRNA_SNORA31B_118360_75	1.3792	4.68144	0.000429441	0.00313294	snoRNA_SNORA31B_118360	75	109616966	SNORA31B	small nucleolar RNA, H/ACA box 31B	snoRNA	small nucleolar RNA, H/ACA box 31B	AGAACATGTCCTTGC	G
snoRNA_SNORA41_27804_6	0.908439	4.30141	0.000429787	0.00313505	snoRNA_SNORA41_27804	6	619569	SNORA41	small nucleolar RNA, H/ACA box 41	snoRNA	small nucleolar RNA, H/ACA box 41	NNTTCCACAGCTACT	C
snoRNA_SNORA40B_24529_28	0.851353	4.2527	0.000430391	0.0031378	snoRNA_SNORA40B_24529	28	109616967	SNORA40B	small nucleolar RNA, H/ACA box 40B	snoRNA	small nucleolar RNA, H/ACA box 40B	TTTAACTTGTGGACA	T
snoRNA_SNORD37_153103_48	0.759559	4.05481	0.000430362	0.0031378	snoRNA_SNORD37_153103	48	26812	SNORD37	small nucleolar RNA, C/D box 37	snoRNA	small nucleolar RNA, C/D box 37	CTACTGAAGAAAGCC	A
snoRNA_SNORD36C_88509_7	1.21544	4.49117	0.000430868	0.00314045	snoRNA_SNORD36C_88509	7	26813	SNORD36C	small nucleolar RNA, C/D box 36C	snoRNA	small nucleolar RNA, C/D box 36C	NTTGCCAATGATGGT	A
tRNA_TRI-TAT1_157744_46	0.744703	4.07962	0.000430817	0.00314045	tRNA_TRI-TAT1_157744	46	100189324	TRI-TAT1	tRNA-Ile-TAT-1	tRNA	tRNA-Ile-TAT	ATGCCGAGGTTGTGA	G
snoRNA_SNORD119_162244_30	0.985288	4.57698	0.000431002	0.0031406	snoRNA_SNORD119_162244	30	100113378	SNORD119	small nucleolar RNA, C/D box 119	snoRNA	small nucleolar RNA, C/D box 119	AGATATAACCTTGAC	A
snoRNA_SNORD93_67409_49	0.794635	4.29997	0.000431165	0.00314138	snoRNA_SNORD93_67409	49	692210	SNORD93	small nucleolar RNA, C/D box 93	snoRNA	small nucleolar RNA, C/D box 93	GCTGTGATGGATTAA	T
snoRNA_SNORD119_162244_25	0.993673	4.57654	0.000431363	0.0031424	snoRNA_SNORD119_162244	25	100113378	SNORD119	small nucleolar RNA, C/D box 119	snoRNA	small nucleolar RNA, C/D box 119	TGATGAGATATAACC	A
scaRNA_SCARNA16_147674_48	1.16449	4.13734	0.000431442	0.00314242	scaRNA_SCARNA16_147674	48	677781	SCARNA16	small Cajal body-specific RNA 16	scaRNA	small Cajal body-specific RNA 16	GTTGTGGGTGCAGCA	G
snoRNA_SNORD97_99090_31	1.27267	4.80284	0.000431522	0.00314242	snoRNA_SNORD97_99090	31	692223	SNORD97	small nucleolar RNA, C/D box 97	snoRNA	small nucleolar RNA, C/D box 97	GCGTTATTAAGAGGA	T
scaRNA_SCARNA1_3268_84	0.974621	4.2995	0.000431615	0.00314259	scaRNA_SCARNA1_3268	84	677774	SCARNA1	small Cajal body-specific RNA 1	scaRNA	small Cajal body-specific RNA 1	TTAAGAAGTGCAATA	G
snoRNA_SNORA68_155408_36	0.901629	4.20871	0.000431867	0.0031436	snoRNA_SNORA68_155408	36	26780	SNORA68	small nucleolar RNA, H/ACA box 68	snoRNA	small nucleolar RNA, H/ACA box 68	TCTTATAGCGGTGGT	G
snoRNA_SNORD55_5136_33	0.875963	4.13694	0.000431861	0.0031436	snoRNA_SNORD55_5136	33	26811	SNORD55	small nucleolar RNA, C/D box 55	snoRNA	small nucleolar RNA, C/D box 55	TGCATACTCCCGAGT	T
snoRNA_SNORD53B_18953_39	0.822661	4.00865	0.000432575	0.00314728	snoRNA_SNORD53B_18953	39	109617012	SNORD53B	small nucleolar RNA, C/D box 53B	snoRNA	small nucleolar RNA, C/D box 53B	GTTGCTGAGTTCCAG	A
snoRNA_SNORD111B_138199_75	0.747899	4.35303	0.000432741	0.00314789	snoRNA_SNORD111B_138199	75	100113402	SNORD111B	small nucleolar RNA, C/D box 111B	snoRNA	small nucleolar RNA, C/D box 111B	TTTTTGTGTGTCTGA	G
tRNA_TRE-CTC2_17256_14	1.38231	5.74248	0.000432861	0.00314835	tRNA_TRE-CTC2_17256	14	100189409	TRE-CTC2	tRNA-Glu-CTC-2	tRNA	tRNA-Glu-CTC	GTGGTCTAGTGGTTA	A
snoRNA_SNORA36B_15564_47	0.856197	4.48867	0.000433019	0.00314908	snoRNA_SNORA36B_15564	47	677818	SNORA36B	small nucleolar RNA, H/ACA box 36B	snoRNA	small nucleolar RNA, H/ACA box 36B	TCTGTTAATTAAACT	A
snoRNA_SNORD18B_129960_12	0.715302	3.98844	0.00043345	0.00315139	snoRNA_SNORD18B_129960	12	595099	SNORD18B	small nucleolar RNA, C/D box 18B	snoRNA	small nucleolar RNA, C/D box 18B	AATGATGAGATTCCA	A
scaRNA_SCARNA9L_173162_337	1.19346	4.24952	0.000433519	0.00315148	scaRNA_SCARNA9L_173162	337	100158262	SCARNA9L	small Cajal body-specific RNA 9 like	scaRNA	small Cajal body-specific RNA 9 like	TACACTTGACCTGAG	G
snoRNA_SNORA44_3354_8	0.712331	4.02875	0.000433742	0.00315186	snoRNA_SNORA44_3354	8	677825	SNORA44	small nucleolar RNA, H/ACA box 44	snoRNA	small nucleolar RNA, H/ACA box 44	CAGCATGTTTCCAAG	T
tRNA_TRK-TTT3_14563_1	0.77598	3.96908	0.000435097	0.00315922	tRNA_TRK-TTT3_14563	1	100189122	TRK-TTT3	tRNA-Lys-TTT-3	tRNA	tRNA-Lys-TTT	NNNNNNNGCCCGGAT	G
snoRNA_SNORA7A_31478_101	0.909986	4.16727	0.000435594	0.00316158	snoRNA_SNORA7A_31478	101	619563	SNORA7A	small nucleolar RNA, H/ACA box 7A	snoRNA	small nucleolar RNA, H/ACA box 7A	CCAGCTTGCTCCGTA	G
snoRNA_SNORD105B_154120_72	1.45828	5.14358	0.000435593	0.00316158	snoRNA_SNORD105B_154120	72	100113382	SNORD105B	small nucleolar RNA, C/D box 105B	snoRNA	small nucleolar RNA, C/D box 105B	GTAAACGCCCTGACG	C
snoRNA_SNORA37_151379_56	1.24155	4.57107	0.000435885	0.00316328	snoRNA_SNORA37_151379	56	677819	SNORA37	small nucleolar RNA, H/ACA box 37	snoRNA	small nucleolar RNA, H/ACA box 37	AGCTGGTGCTGAGAG	G
scaRNA_SCARNA9L_173162_332	0.940237	4.29418	0.000436737	0.00316739	scaRNA_SCARNA9L_173162	332	100158262	SCARNA9L	small Cajal body-specific RNA 9 like	scaRNA	small Cajal body-specific RNA 9 like	TTTTCTACACTTGAC	C
snoRNA_SNORA17B_88996_48	0.863137	4.20392	0.00043673	0.00316739	snoRNA_SNORA17B_88996	48	677824	SNORA17B	small nucleolar RNA, H/ACA box 17B	snoRNA	small nucleolar RNA, H/ACA box 17B	TGCCTGTGGCCTCGG	G
snoRNA_SNORA73A_3336_33	1.50047	4.56996	0.000436808	0.00316749	snoRNA_SNORA73A_3336	33	6080	SNORA73A	small nucleolar RNA, H/ACA box 73A	snoRNA	small nucleolar RNA, H/ACA box 73A	CACTCTCCCCGGGCT	C
scaRNA_SCARNA16_147674_89	1.11544	4.34813	0.000437318	0.00316949	scaRNA_SCARNA16_147674	89	677781	SCARNA16	small Cajal body-specific RNA 16	scaRNA	small Cajal body-specific RNA 16	TAAAGTAAATTCCCG	A
snoRNA_SNORA2B_110698_3	0.800793	4.41047	0.000437675	0.00317045	snoRNA_SNORA2B_110698	3	677794	SNORA2B	small nucleolar RNA, H/ACA box 2B	snoRNA	small nucleolar RNA, H/ACA box 2B	NNNNNTTGGCCCTGA	G
snoRNA_SNORA56_177929_58	0.911301	4.04829	0.000437632	0.00317045	snoRNA_SNORA56_177929	58	677835	SNORA56	small nucleolar RNA, H/ACA box 56	snoRNA	small nucleolar RNA, H/ACA box 56	TCAGTCTGCAACAGT	G
snRNA_RN7SK_61592_133	1.21549	4.67012	0.000438328	0.00317435	snRNA_RN7SK_61592	133	125050	RN7SK	RNA component of 7SK nuclear ribonucleoprotein	snRNA	RNA component of 7SK nuclear ribonucleoprotein	AGCTGCGCGCTCGGT	C
snoRNA_SNORA15_69180_20	0.849889	4.04757	0.000438447	0.0031748	snoRNA_SNORA15_69180	20	677803	SNORA15	small nucleolar RNA, H/ACA box 15	snoRNA	small nucleolar RNA, H/ACA box 15	ACTGTGTTTTTATCA	T
snRNA_SNAR-C4_159218_68	0.908489	4.24447	0.000438539	0.00317505	snRNA_SNAR-C4_159218	68	100170219	SNAR-C4	small NF90 (ILF3) associated RNA C4	snRNA	small NF90 (ILF3) associated RNA C4	TTCGAGGGCACGAGT	G
tRNA_TRL-TAG1_140870_70	0.870009	3.96575	0.000439044	0.00317787	tRNA_TRL-TAG1_140870	70	7208	TRL-TAG1	tRNA-Leu-TAG-1	tRNA	tRNA-Leu-TAG	TTCGAATCCCACCGC	C
snoRNA_SNORD73A_47861_24	0.749163	4.04663	0.00043951	0.00318041	snoRNA_SNORD73A_47861	24	8944	SNORD73A	small nucleolar RNA, C/D box 73A	snoRNA	small nucleolar RNA, C/D box 73A	AGTTTCGGTCCCAGA	G
snoRNA_SNORA74D_54562_2	1.10947	4.3453	0.000439985	0.00318302	snoRNA_SNORA74D_54562	2	109616975	SNORA74D	small nucleolar RNA, H/ACA box 74D	snoRNA	small nucleolar RNA, H/ACA box 74D	NNNNNNTCCAGCTGT	C
snoRNA_SNORD12_165299_21	0.702932	3.98237	0.000440551	0.00318629	snoRNA_SNORD12_165299	21	692057	SNORD12	small nucleolar RNA, C/D box 12	snoRNA	small nucleolar RNA, C/D box 12	ATGATACAGCTTCTT	A
snoRNA_SNORA10_133144_97	0.764394	4.00166	0.000440651	0.00318639	snoRNA_SNORA10_133144	97	574042	SNORA10	small nucleolar RNA, H/ACA box 10	snoRNA	small nucleolar RNA, H/ACA box 10	GACCCGCCCAGAATG	C
snoRNA_SNORD46_5137_8	0.77463	3.96437	0.000440681	0.00318639	snoRNA_SNORD46_5137	8	94161	SNORD46	small nucleolar RNA, C/D box 46	snoRNA	small nucleolar RNA, C/D box 46	GTAGGGTGATGAAAA	G
snoRNA_SNORD94_21663_33	0.842997	4.02253	0.00044084	0.00318713	snoRNA_SNORD94_21663	33	692225	SNORD94	small nucleolar RNA, C/D box 94	snoRNA	small nucleolar RNA, C/D box 94	TACGGACCTCAGCTG	C
premiRNA_MIR1248_40848_68	1.64851	5.38457	0.000441963	0.00319358	premiRNA_MIR1248_40848	68	100302143	MIR1248	microRNA 1248	miRNA	microRNA 1248	TTGCAATAATGCTAG	A
snRNA_LOC124905574_178856_72	0.791116	4.16096	0.000442211	0.00319488	snRNA_LOC124905574_178856	72	124905574,RFAM:RF00003	LOC124905574	U1 small nuclear RNA	snRNA	U1 small nuclear RNA	ATTGCACTCCGGATG	T
tRNA_TRL-CAA3_58742_12	0.823356	4.7884	0.000442259	0.00319488	tRNA_TRL-CAA3_58742	12	100189038	TRL-CAA3	tRNA-Leu-CAA-3	tRNA	tRNA-Leu-CAA	GGATGGCCGAGTGGT	C
snoRNA_SNORA25_104949_19	0.767277	3.96298	0.000442352	0.00319514	snoRNA_SNORA25_104949	19	684959	SNORA25	small nucleolar RNA, H/ACA box 25	snoRNA	small nucleolar RNA, H/ACA box 25	AAGAGGGCTTATGAG	C
snoRNA_SNORA71B_164492_39	1.33013	4.34237	0.000442771	0.00319774	snoRNA_SNORA71B_164492	39	26776	SNORA71B	small nucleolar RNA, H/ACA box 71B	snoRNA	small nucleolar RNA, H/ACA box 71B	TGCCCTGGTCATTGA	G
snRNA_RN7SK_61592_161	1.38798	4.66365	0.000443486	0.00320166	snRNA_RN7SK_61592	161	125050	RN7SK	RNA component of 7SK nuclear ribonucleoprotein	snRNA	RNA component of 7SK nuclear ribonucleoprotein	CATCCCCGATAGAGG	G
snoRNA_SNORD57_162278_43	0.96319	4.34164	0.000443468	0.00320166	snoRNA_SNORD57_162278	43	26792	SNORD57	small nucleolar RNA, C/D box 57	snoRNA	small nucleolar RNA, C/D box 57	AATGGAGGCAAAAAA	G
snoRNA_SNORD69_34938_34	0.82113	4.09531	0.000443906	0.00320427	snoRNA_SNORD69_34938	34	692109	SNORD69	small nucleolar RNA, C/D box 69	snoRNA	small nucleolar RNA, C/D box 69	GATCTGACTGACTGT	C
snoRNA_SNORD60_133223_3	1.07802	4.34104	0.000444038	0.00320481	snoRNA_SNORD60_133223	3	26788	SNORD60	small nucleolar RNA, C/D box 60	snoRNA	small nucleolar RNA, C/D box 60	NNNNNAGTCTGTGAT	T
snoRNA_SNORD81_13069_62	0.864398	4.34042	0.000444633	0.00320868	snoRNA_SNORD81_13069	62	26769	SNORD81	small nucleolar RNA, C/D box 81	snoRNA	small nucleolar RNA, C/D box 81	ACAATAAAATATCTG	A
premiRNA_MIR1248_40848_7	2.45053	5.12867	0.000445143	0.00321122	premiRNA_MIR1248_40848	7	100302143	MIR1248	microRNA 1248	miRNA	microRNA 1248	NTTTACCTTCTTGTA	T
snoRNA_SNORA8_104953_83	0.823606	4.12452	0.000445159	0.00321122	snoRNA_SNORA8_104953	83	654320	SNORA8	small nucleolar RNA, H/ACA box 8	snoRNA	small nucleolar RNA, H/ACA box 8	ATCTGGCATCGTTGG	A
tRNA_TRI-AAT6_58652_14	0.781149	4.33969	0.000445325	0.00321162	tRNA_TRI-AAT6_58652	14	100189372	TRI-AAT6	tRNA-Ile-AAT-6	tRNA	tRNA-Ile-AAT	TTAGCTCAGTTGGTT	A
scaRNA_SCARNA16_147674_4	1.2723	4.40203	0.000445407	0.00321176	scaRNA_SCARNA16_147674	4	677781	SCARNA16	small Cajal body-specific RNA 16	scaRNA	small Cajal body-specific RNA 16	NNNNACGGTCTGGGG	G
snoRNA_SNORA80B_17846_31	0.817432	4.66063	0.000445922	0.00321409	snoRNA_SNORA80B_17846	31	100302743	SNORA80B	small nucleolar RNA, H/ACA box 80B	snoRNA	small nucleolar RNA, H/ACA box 80B	GCCCGTCACCCTGGG	A
snoRNA_SNORD119_162244_27	0.989054	4.5592	0.000445858	0.00321409	snoRNA_SNORD119_162244	27	100113378	SNORD119	small nucleolar RNA, C/D box 119	snoRNA	small nucleolar RNA, C/D box 119	ATGAGATATAACCTT	A
snoRNA_SNORD61_177087_60	0.72924	4.15738	0.000446015	0.00321409	snoRNA_SNORD61_177087	60	26787	SNORD61	small nucleolar RNA, C/D box 61	snoRNA	small nucleolar RNA, C/D box 61	CCTCTAAGAAGTTCT	G
premiRNA_MIR21_145960_8	0.732581	4.28446	0.000446252	0.00321534	premiRNA_MIR21_145960	8	406991	MIR21	microRNA 21	miRNA	microRNA 21	TGTCGGGTAGCTTAT	T
snoRNA_SNORD57_162278_15	0.838978	4.55846	0.000446491	0.00321664	snoRNA_SNORD57_162278	15	26792	SNORD57	small nucleolar RNA, C/D box 57	snoRNA	small nucleolar RNA, C/D box 57	GATGAACTGTCTGAG	T
snoRNA_SNORD101_64448_54	0.721137	3.95949	0.000446553	0.00321667	snoRNA_SNORD101_64448	54	594837	SNORD101	small nucleolar RNA, C/D box 101	snoRNA	small nucleolar RNA, C/D box 101	TGAGTGAAACATAAG	A
tRNA_TRA-AGC1_58954_51	0.738186	4.06539	0.000446618	0.00321672	tRNA_TRA-AGC1_58954	51	100189346	TRA-AGC1	tRNA-Ala-AGC-1	tRNA	tRNA-Ala-AGC	GGTCCTGGGTTCGAT	G
snoRNA_SNORD26_102109_15	0.968541	4.28352	0.000447175	0.00321947	snoRNA_SNORD26_102109	15	9302	SNORD26	small nucleolar RNA, C/D box 26	snoRNA	small nucleolar RNA, C/D box 26	GATGATTTTACGAAC	T
snoRNA_SNORD104_146355_13	0.704474	3.97669	0.000447304	0.00321965	snoRNA_SNORD104_146355	13	692227	SNORD104	small nucleolar RNA, C/D box 104	snoRNA	small nucleolar RNA, C/D box 104	GCTGTGATGACATTC	T
snoRNA_SNORD97_99090_56	0.871432	4.33742	0.000447509	0.0032202	snoRNA_SNORD97_99090	56	692223	SNORD97	small nucleolar RNA, C/D box 97	snoRNA	small nucleolar RNA, C/D box 97	GAGTTCTTGACGTTT	T
snoRNA_SNORA101B_121906_61	1.06609	4.93278	0.000447775	0.00322128	snoRNA_SNORA101B_121906	61	107399303	SNORA101B	small nucleolar RNA, H/ACA box 101B	snoRNA	small nucleolar RNA, H/ACA box 101B	AGGTCACCAAGAATA	C
scaRNA_SCARNA8_82475_64	0.716094	4.09173	0.000447881	0.00322163	scaRNA_SCARNA8_82475	64	677776	SCARNA8	small Cajal body-specific RNA 8	scaRNA	small Cajal body-specific RNA 8	CCTAGAATAAACTGC	T
scaRNA_SCARNA23_173331_43	1.12804	4.33689	0.000448021	0.0032218	scaRNA_SCARNA23_173331	43	677773	SCARNA23	small Cajal body-specific RNA 23	scaRNA	small Cajal body-specific RNA 23	GAAGATAACTCTTTG	A
tRNA_TRN-GTT24_9673_1	0.791287	4.2827	0.000447997	0.0032218	tRNA_TRN-GTT24_9673	1	107985756	TRN-GTT24	tRNA-Asn-GTT-24	tRNA	tRNA-Asn-GTT	NNNNNNNGTCTCTGT	G
snoRNA_SNORD14A_99419_58	0.936815	4.28226	0.000448431	0.00322432	snoRNA_SNORD14A_99419	58	26822	SNORD14A	small nucleolar RNA, C/D box 14A	snoRNA	small nucleolar RNA, C/D box 14A	TTTCCTTATGTTGGC	A
snoRNA_SNORA58_38191_107	0.723631	3.97555	0.000448673	0.00322564	snoRNA_SNORA58_38191	107	677836	SNORA58	small nucleolar RNA, H/ACA box 58	snoRNA	small nucleolar RNA, H/ACA box 58	CATCAGTGGCTGGAT	G
snRNA_SNAR-C4_159218_42	0.693948	4.12096	0.00044905	0.00322752	snRNA_SNAR-C4_159218	42	100170219	SNAR-C4	small NF90 (ILF3) associated RNA C4	snRNA	small NF90 (ILF3) associated RNA C4	CCCTCGGACCCTCAG	A
snoRNA_SNORA37_151379_79	1.22901	4.47046	0.000449036	0.00322752	snoRNA_SNORA37_151379	79	677819	SNORA37	small nucleolar RNA, H/ACA box 37	snoRNA	small nucleolar RNA, H/ACA box 37	TGTTGGCATCCTTGC	A
snoRNA_SNORA30_136018_28	1.05497	4.33562	0.000449245	0.00322817	snoRNA_SNORA30_136018	28	677813	SNORA30	small nucleolar RNA, H/ACA box 30	snoRNA	small nucleolar RNA, H/ACA box 30	TCCCCAGGCAGTGGG	G
premiRNA_MIR1248_40848_46	1.56786	5.36875	0.000451227	0.0032377	premiRNA_MIR1248_40848	46	100302143	MIR1248	microRNA 1248	miRNA	microRNA 1248	CACTAGGACCATGTC	A
snoRNA_SNORA28_126021_26	1.07646	4.23202	0.000451173	0.0032377	snoRNA_SNORA28_126021	26	677811	SNORA28	small nucleolar RNA, H/ACA box 28	snoRNA	small nucleolar RNA, H/ACA box 28	GATGATCAAAACTGT	A
snoRNA_SNORA2B_110698_4	0.801385	4.3958	0.000451202	0.0032377	snoRNA_SNORA2B_110698	4	677794	SNORA2B	small nucleolar RNA, H/ACA box 2B	snoRNA	small nucleolar RNA, H/ACA box 2B	NNNNTTGGCCCTGAA	G
snoRNA_SNORA71D_164496_19	1.44947	4.55297	0.000451192	0.0032377	snoRNA_SNORA71D_164496	19	677840	SNORA71D	small nucleolar RNA, H/ACA box 71D	snoRNA	small nucleolar RNA, H/ACA box 71D	GAAAGTGATCGTGGG	A
snoRNA_SNORD34_159646_5	1.0076	4.08886	0.000451088	0.0032377	snoRNA_SNORD34_159646	5	26817	SNORD34	small nucleolar RNA, C/D box 34	snoRNA	small nucleolar RNA, C/D box 34	NNNCGTCCATGATGT	C
snoRNA_SNORA101B_121906_17	1.18727	4.92699	0.000451906	0.00324132	snoRNA_SNORA101B_121906	17	107399303	SNORA101B	small nucleolar RNA, H/ACA box 101B	snoRNA	small nucleolar RNA, H/ACA box 101B	TTTTTATATGCCCTT	A
snoRNA_SNORD60_133223_2	1.08129	4.33241	0.000452355	0.00324412	snoRNA_SNORD60_133223	2	26788	SNORD60	small nucleolar RNA, C/D box 60	snoRNA	small nucleolar RNA, C/D box 60	NNNNNNAGTCTGTGA	G
snoRNA_SNORA71E_164499_40	1.63257	4.65248	0.00045255	0.00324472	snoRNA_SNORA71E_164499	40	677821	SNORA71E	small nucleolar RNA, H/ACA box 71E	snoRNA	small nucleolar RNA, H/ACA box 71E	GTGTCCTGGTCATTG	G
snoRNA_SNORD12_165299_85	0.822847	4.3322	0.000452557	0.00324472	snoRNA_SNORD12_165299	85	692057	SNORD12	small nucleolar RNA, C/D box 12	snoRNA	small nucleolar RNA, C/D box 12	CTGATGCATTGGCNN	A
snoRNA_SNORD12B_165298_89	0.745955	3.97207	0.000452873	0.00324656	snoRNA_SNORD12B_165298	89	100113393	SNORD12B	small nucleolar RNA, C/D box 12B	snoRNA	small nucleolar RNA, C/D box 12B	TGTCTGATATGCCAG	T
snoRNA_SNORA48_140686_66	1.05504	4.18818	0.000453099	0.00324776	snoRNA_SNORA48_140686	66	652965	SNORA48	small nucleolar RNA, H/ACA box 48	snoRNA	small nucleolar RNA, H/ACA box 48	GGACAAAGCAACTCC	G
snoRNA_SNORA2B_110698_17	0.950187	4.33143	0.000453304	0.00324881	snoRNA_SNORA2B_110698	17	677794	SNORA2B	small nucleolar RNA, H/ACA box 2B	snoRNA	small nucleolar RNA, H/ACA box 2B	AATCAAGGCCAGCAG	G
scaRNA_SCARNA9L_173162_297	1.29574	4.27726	0.000453431	0.00324888	scaRNA_SCARNA9L_173162	297	100158262	SCARNA9L	small Cajal body-specific RNA 9 like	scaRNA	small Cajal body-specific RNA 9 like	TAAAGGTTTTACGAC	T
snoRNA_SNORA71B_164492_53	0.852756	4.27731	0.000453383	0.00324888	snoRNA_SNORA71B_164492	53	26776	SNORA71B	small nucleolar RNA, H/ACA box 71B	snoRNA	small nucleolar RNA, H/ACA box 71B	ATAGTGCAGGGAGAG	A
snoRNA_SNORA7B_37986_72	1.43388	5.11551	0.000453755	0.00325079	snoRNA_SNORA7B_37986	72	677797	SNORA7B	small nucleolar RNA, H/ACA box 7B	snoRNA	small nucleolar RNA, H/ACA box 7B	CAAGCCTGGCAGAGG	G
snoRNA_SNORD10_140687_75	0.8518	4.11593	0.000454595	0.00325596	snoRNA_SNORD10_140687	75	652966	SNORD10	small nucleolar RNA, C/D box 10	snoRNA	small nucleolar RNA, C/D box 10	GTCCTACTTCCCAGG	T
snoRNA_SNORD37_153103_2	1.01077	4.1862	0.000455202	0.00325971	snoRNA_SNORD37_153103	2	26812	SNORD37	small nucleolar RNA, C/D box 37	snoRNA	small nucleolar RNA, C/D box 37	NNNNNNATTCGTGAT	T
tRNA_TRW-CCA3_58542_3	0.709868	4.11488	0.000455762	0.00326263	tRNA_TRW-CCA3_58542	3	100189436	TRW-CCA3	tRNA-Trp-CCA-3	tRNA	tRNA-Trp-CCA	NNNNNGACCTCGTGG	C
snoRNA_SNORD59A_112151_38	1.09131	4.46264	0.000456104	0.00326466	snoRNA_SNORD59A_112151	38	26789	SNORD59A	small nucleolar RNA, C/D box 59A	snoRNA	small nucleolar RNA, C/D box 59A	TCGTTCTTCTGAGTT	T
scaRNA_SCARNA16_147674_20	0.842102	4.14787	0.000456278	0.00326506	scaRNA_SCARNA16_147674	20	677781	SCARNA16	small Cajal body-specific RNA 16	scaRNA	small Cajal body-specific RNA 16	AAGGCTCCTGTGTTG	C
tRNA_TRA-CGC2_58941_72	0.745099	4.08389	0.0004567	0.00326766	tRNA_TRA-CGC2_58941	72	100189400	TRA-CGC2	tRNA-Ala-CGC-2	tRNA	tRNA-Ala-CGC	CATCTCCANNNNNNN	A
scRNA_RN7SL2_122311_46	0.828245	3.96861	0.000457097	0.00327007	scRNA_RN7SL2_122311	46	378706	RN7SL2	RNA component of signal recognition particle 7SL2	others	RNA component of signal recognition particle 7SL	CGGGAGGCTGAGGTG	C
snRNA_SNAR-C3_159220_7	0.979524	4.14675	0.000457506	0.00327212	snRNA_SNAR-C3_159220	7	100170226	SNAR-C3	small NF90 (ILF3) associated RNA C3	snRNA	small NF90 (ILF3) associated RNA C3	NCCGGAGCCATTGTG	C
snoRNA_SNORD91B_139867_31	1.03821	4.46104	0.00045756	0.00327212	snoRNA_SNORD91B_139867	31	692208	SNORD91B	small nucleolar RNA, C/D box 91B	snoRNA	small nucleolar RNA, C/D box 91B	AAAATGTCTGAACCT	C
tRNA_TRY-GTA2_18664_65	0.750946	4.05506	0.000458454	0.00327724	tRNA_TRY-GTA2_18664	65	100189022	TRY-GTA2	tRNA-Tyr-GTA-2	tRNA	tRNA-Tyr-GTA	ATTCCGGCTCGAAGG	C
snoRNA_SNORD58B_151121_2	0.992031	4.18249	0.000459172	0.00328152	snoRNA_SNORD58B_151121	2	26790	SNORD58B	small nucleolar RNA, C/D box 58B	snoRNA	small nucleolar RNA, C/D box 58B	NNNNNNCTGCGATGA	T
snoRNA_SNORA36A_177925_5	0.865549	4.45883	0.000459583	0.00328323	snoRNA_SNORA36A_177925	5	677817	SNORA36A	small nucleolar RNA, H/ACA box 36A	snoRNA	small nucleolar RNA, H/ACA box 36A	NNNTTCCAAAGTGTT	A
snoRNA_SNORA68_155408_44	0.972373	4.1821	0.000459589	0.00328323	snoRNA_SNORA68_155408	44	26780	SNORA68	small nucleolar RNA, H/ACA box 68	snoRNA	small nucleolar RNA, H/ACA box 68	CGGTGGTTTAAACAG	T
tRNA_TRV-AAC3_58746_71	0.843267	4.02914	0.000459726	0.00328379	tRNA_TRV-AAC3_58746	71	791231	TRV-AAC3	tRNA-Val-AAC-3	tRNA	tRNA-Val-AAC	GGCGGAAACANNNNN	A
snoRNA_SNORA40B_24529_4	1.0599	4.32406	0.000460554	0.00328843	snoRNA_SNORA40B_24529	4	109616967	SNORA40B	small nucleolar RNA, H/ACA box 40B	snoRNA	small nucleolar RNA, H/ACA box 40B	NNNNTGCACTTATGT	A
snoRNA_SNORD97_99090_19	1.18114	5.10503	0.000460738	0.00328932	snoRNA_SNORD97_99090	19	692223	SNORD97	small nucleolar RNA, C/D box 97	snoRNA	small nucleolar RNA, C/D box 97	TTATAAAAAGACGCG	A
snoRNA_SNORD78_13073_58	0.694821	4.05275	0.000461132	0.00329171	snoRNA_SNORD78_13073	58	692198	SNORD78	small nucleolar RNA, C/D box 78	snoRNA	small nucleolar RNA, C/D box 78	GGTAACACTGAAGAA	C
snoRNA_SNORA40B_24529_32	0.818997	4.14316	0.000461447	0.00329353	snoRNA_SNORA40B_24529	32	109616967	SNORA40B	small nucleolar RNA, H/ACA box 40B	snoRNA	small nucleolar RNA, H/ACA box 40B	ACTTGTGGACAAAGA	G
snoRNA_SNORD61_177087_17	1.00912	4.1802	0.00046163	0.00329442	snoRNA_SNORD61_177087	17	26787	SNORD61	small nucleolar RNA, C/D box 61	snoRNA	small nucleolar RNA, C/D box 61	AATTTGATTGCATTG	T
snoRNA_SNORA84_85134_61	1.11531	4.26885	0.000461972	0.003296	snoRNA_SNORA84_85134	61	100124534	SNORA84	small nucleolar RNA, H/ACA box 84	snoRNA	small nucleolar RNA, H/ACA box 84	TGGGCCATAGCAATC	T
tRNA_TRC-GCA9_38213_22	0.833959	4.54038	0.000462168	0.00329686	tRNA_TRC-GCA9_38213	22	100189250	TRC-GCA9	tRNA-Cys-GCA-9	tRNA	tRNA-Cys-GCA	GGGGTAGAGCATTTG	A
snoRNA_SNORA57_102024_60	1.43183	4.32219	0.000462403	0.00329725	snoRNA_SNORA57_102024	60	692158	SNORA57	small nucleolar RNA, H/ACA box 57	snoRNA	small nucleolar RNA, H/ACA box 57	GGAGGAAGAGGGAAA	G
snoRNA_SNORD27_102108_39	0.733848	4.00419	0.000462443	0.00329725	snoRNA_SNORD27_102108	39	9301	SNORD27	small nucleolar RNA, C/D box 27	snoRNA	small nucleolar RNA, C/D box 27	TGGCTGAACTTTCAA	A
snoRNA_SNORD12_165299_86	0.982919	4.32185	0.000462749	0.00329803	snoRNA_SNORD12_165299	86	692057	SNORD12	small nucleolar RNA, C/D box 12	snoRNA	small nucleolar RNA, C/D box 12	TGATGCATTGGCNNN	T
snoRNA_SNORD14A_99419_40	0.909792	4.32188	0.000462711	0.00329803	snoRNA_SNORD14A_99419	40	26822	SNORD14A	small nucleolar RNA, C/D box 14A	snoRNA	small nucleolar RNA, C/D box 14A	GTTTCCACCAGAAAT	C
snoRNA_SNORD69_34938_46	0.830386	4.07856	0.000462791	0.00329803	snoRNA_SNORD69_34938	46	692109	SNORD69	small nucleolar RNA, C/D box 69	snoRNA	small nucleolar RNA, C/D box 69	TGTGCTGAGTCTGTT	A
snoRNA_SNORD127_122194_32	1.16695	4.76158	0.000462952	0.00329875	snoRNA_SNORD127_122194	32	100113389	SNORD127	small nucleolar RNA, C/D box 127	snoRNA	small nucleolar RNA, C/D box 127	AGATTTGGTCTGTAT	G
snoRNA_SNORA17B_88996_41	0.895066	4.17884	0.000463106	0.00329942	snoRNA_SNORA17B_88996	41	677824	SNORA17B	small nucleolar RNA, H/ACA box 17B	snoRNA	small nucleolar RNA, H/ACA box 17B	TCTGCTGTGCCTGTG	T
snoRNA_SNORA73B_3337_81	0.991407	4.2676	0.00046325	0.0032996	snoRNA_SNORA73B_3337	81	26768	SNORA73B	small nucleolar RNA, H/ACA box 73B	snoRNA	small nucleolar RNA, H/ACA box 73B	CCCCATGATGTACAG	A
snRNA_LOC124904619_9552_30	0.803841	4.078	0.000463433	0.00330013	snRNA_LOC124904619_9552	30	124904619,RFAM:RF00003	LOC124904619	U1 small nuclear RNA	snRNA	U1 small nuclear RNA	ACCATGATCACGAAG	T
snoRNA_SNORD88A_159974_60	0.773215	4.10803	0.000463443	0.00330013	snoRNA_SNORD88A_159974	60	692202	SNORD88A	small nucleolar RNA, C/D box 88A	snoRNA	small nucleolar RNA, C/D box 88A	GTGCCCCCCGGGACC	C
premiRNA_MIR1248_40848_75	1.81165	5.10074	0.000463634	0.00330106	premiRNA_MIR1248_40848	75	100302143	MIR1248	microRNA 1248	miRNA	microRNA 1248	AATGCTAGCAGAGTA	G
tRNA_TRP-AGG2_12663_4	0.706884	4.00278	0.000464153	0.00330391	tRNA_TRP-AGG2_12663	4	100189019	TRP-AGG2	tRNA-Pro-AGG-2	tRNA	tRNA-Pro-AGG	NNNNGGCTCGTTGGT	T
snoRNA_SNORA74D_54562_70	0.704186	3.94506	0.000464357	0.00330493	snoRNA_SNORA74D_54562	70	109616975	SNORA74D	small nucleolar RNA, H/ACA box 74D	snoRNA	small nucleolar RNA, H/ACA box 74D	ACAGCAGCCAATAGC	C
snoRNA_SNORA52_97865_81	0.871347	4.14031	0.000464599	0.00330623	snoRNA_SNORA52_97865	81	619565	SNORA52	small nucleolar RNA, H/ACA box 52	snoRNA	small nucleolar RNA, H/ACA box 52	CCTCACCCGAGGAGT	C
premiRNA_MIR1248_40848_56	1.80671	5.3445	0.000465838	0.00331292	premiRNA_MIR1248_40848	56	100302143	MIR1248	microRNA 1248	miRNA	microRNA 1248	ATGTCTTGGTTTTTG	G
snoRNA_SNORA40B_24529_30	0.873976	4.17614	0.000466035	0.00331347	snoRNA_SNORA40B_24529	30	109616967	SNORA40B	small nucleolar RNA, H/ACA box 40B	snoRNA	small nucleolar RNA, H/ACA box 40B	TAACTTGTGGACAAA	T
snoRNA_SNORA40B_24529_35	0.804912	4.17573	0.000466487	0.00331583	snoRNA_SNORA40B_24529	35	109616967	SNORA40B	small nucleolar RNA, H/ACA box 40B	snoRNA	small nucleolar RNA, H/ACA box 40B	TGTGGACAAAGACTT	A
snoRNA_SNORD1B_147568_5	0.764937	4.21741	0.000466458	0.00331583	snoRNA_SNORD1B_147568	5	677849	SNORD1B	small nucleolar RNA, C/D box 1B	snoRNA	small nucleolar RNA, C/D box 1B	NNNGCTGAGTCCATG	A
snoRNA_SNORD61_177087_15	0.821411	4.17539	0.000466848	0.00331797	snoRNA_SNORD61_177087	15	26787	SNORD61	small nucleolar RNA, C/D box 61	snoRNA	small nucleolar RNA, C/D box 61	TGAATTTGATTGCAT	G
snoRNA_SNORD14A_99419_32	0.979294	4.31714	0.000467454	0.00332162	snoRNA_SNORD14A_99419	32	26822	SNORD14A	small nucleolar RNA, C/D box 14A	snoRNA	small nucleolar RNA, C/D box 14A	CATTCGCAGTTTCCA	A
tRNA_TRY-GTA5_77765_22	0.86811	3.95955	0.000468313	0.00332624	tRNA_TRY-GTA5_77765	22	100189437	TRY-GTA5	tRNA-Tyr-GTA-5	tRNA	tRNA-Tyr-GTA	GCTGGTAGAGCGGAG	G
snoRNA_SNORA74D_54562_23	0.700373	3.94167	0.000468639	0.00332814	snoRNA_SNORA74D_54562	23	109616975	SNORA74D	small nucleolar RNA, H/ACA box 74D	snoRNA	small nucleolar RNA, H/ACA box 74D	CTGCCTAGGTTGTCT	G
tRNA_TRS-GCT5_58812_28	0.920452	4.1735	0.000468922	0.00332972	tRNA_TRS-GCT5_58812	28	100189159	TRS-GCT5	tRNA-Ser-GCT-5	tRNA	tRNA-Ser-GCT	AAGGCGATGGACTGC	T
snoRNA_SNORA40B_24529_15	1.07899	4.26119	0.000469888	0.00333444	snoRNA_SNORA40B_24529	15	109616967	SNORA40B	small nucleolar RNA, H/ACA box 40B	snoRNA	small nucleolar RNA, H/ACA box 40B	ATGTATGTTTTTGTT	T
tRNA_TRA-TGC6_58949_39	0.760697	4.07245	0.00046988	0.00333444	tRNA_TRA-TGC6_58949	39	100189082	TRA-TGC6	tRNA-Ala-TGC-6	tRNA	tRNA-Ala-TGC	TTGCATGTGTGAGGC	T
snoRNA_SNORA30_136018_76	0.935087	4.13551	0.000469964	0.00333455	snoRNA_SNORA30_136018	76	677813	SNORA30	small nucleolar RNA, H/ACA box 30	snoRNA	small nucleolar RNA, H/ACA box 30	CCTTGATTGTATTCT	T
snoRNA_SNORA61_3353_74	0.786333	3.95786	0.000470436	0.00333747	snoRNA_SNORA61_3353	74	677838	SNORA61	small nucleolar RNA, H/ACA box 61	snoRNA	small nucleolar RNA, H/ACA box 61	AATAGTGAAGCTGGC	A
tRNA_TRM-CAT2_138265_15	1.04238	4.53047	0.000470999	0.00334061	tRNA_TRM-CAT2_138265	15	100189135	TRM-CAT2	tRNA-Met-CAT-2	tRNA	tRNA-Met-CAT	TAGCGCAGTGGGCAG	G
snRNA_LOC124905574_178856_31	0.875997	4.13425	0.000471381	0.00334188	snRNA_LOC124905574_178856	31	124905574,RFAM:RF00003	LOC124905574	U1 small nuclear RNA	snRNA	U1 small nuclear RNA	CCATGATCACGAAGG	C
snoRNA_SNORA71E_164499_48	0.918523	4.52994	0.000471479	0.00334188	snoRNA_SNORA71E_164499	48	677821	SNORA71E	small nucleolar RNA, H/ACA box 71E	snoRNA	small nucleolar RNA, H/ACA box 71E	GTCATTGGTAGTGCA	G
snoRNA_SNORD67_100814_52	0.71534	3.95706	0.000471444	0.00334188	snoRNA_SNORD67_100814	52	692108	SNORD67	small nucleolar RNA, C/D box 67	snoRNA	small nucleolar RNA, C/D box 67	TGATACAGGCACCAC	G
snoRNA_SNORA71B_164492_28	1.3579	4.31224	0.000472409	0.00334718	snoRNA_SNORA71B_164492	28	26776	SNORA71B	small nucleolar RNA, H/ACA box 71B	snoRNA	small nucleolar RNA, H/ACA box 71B	TGGGCTGCCTTTGCC	C
snoRNA_SNORD14C_106681_41	1.03878	4.3116	0.000473061	0.00335052	snoRNA_SNORD14C_106681	41	85389	SNORD14C	small nucleolar RNA, C/D box 14C	snoRNA	small nucleolar RNA, C/D box 14C	TTTCCACCAAAAGCT	C
snoRNA_SNORD12_165299_74	0.759592	3.95558	0.000473318	0.00335191	snoRNA_SNORD12_165299	74	692057	SNORD12	small nucleolar RNA, C/D box 12	snoRNA	small nucleolar RNA, C/D box 12	GCCAGTTTTGTCTGA	T
snoRNA_SNORD119_162244_52	1.12666	4.44375	0.000473645	0.00335379	snoRNA_SNORD119_162244	52	100113378	SNORD119	small nucleolar RNA, C/D box 119	snoRNA	small nucleolar RNA, C/D box 119	GATGATGAGTTTGTA	A
snoRNA_SNORD59A_112151_55	1.27519	4.6272	0.000473771	0.00335426	snoRNA_SNORD59A_112151	55	26789	SNORD59A	small nucleolar RNA, C/D box 59A	snoRNA	small nucleolar RNA, C/D box 59A	CTGAAGCCACATTTA	C
snoRNA_SNORA7A_31478_80	0.810164	4.0169	0.000474422	0.00335843	snoRNA_SNORA7A_31478	80	619563	SNORA7A	small nucleolar RNA, H/ACA box 7A	snoRNA	small nucleolar RNA, H/ACA box 7A	GCAGAGGCACCCATT	C
snoRNA_SNORD12C_165297_21	0.960667	4.04133	0.000474651	0.00335963	snoRNA_SNORD12C_165297	21	26765	SNORD12C	small nucleolar RNA, C/D box 12C	snoRNA	small nucleolar RNA, C/D box 12C	TTCACTTTTTTCCCC	T
tRNA_TRE-CTC2_17256_39	1.07336	4.89585	0.000474837	0.00336052	tRNA_TRE-CTC2_17256	39	100189409	TRE-CTC2	tRNA-Glu-CTC-2	tRNA	tRNA-Glu-CTC	CTCTCACCGCCGCGG	C
snoRNA_SNORA40B_24529_33	0.75	4.13065	0.000475456	0.00336447	snoRNA_SNORA40B_24529	33	109616967	SNORA40B	small nucleolar RNA, H/ACA box 40B	snoRNA	small nucleolar RNA, H/ACA box 40B	CTTGTGGACAAAGAC	A
snoRNA_SNORD87_77825_13	1.47085	4.89439	0.000475943	0.00336705	snoRNA_SNORD87_77825	13	641648	SNORD87	small nucleolar RNA, C/D box 87	snoRNA	small nucleolar RNA, C/D box 87	GATGACTTAAATTAC	T
snoRNA_SNORD55_5136_40	0.730506	4.09669	0.000476453	0.0033698	snoRNA_SNORD55_5136	40	26811	SNORD55	small nucleolar RNA, C/D box 55	snoRNA	small nucleolar RNA, C/D box 55	TCCCGAGTGCGCGGT	T
snoRNA_SNORA30_136018_86	0.896871	4.12854	0.00047786	0.00337889	snoRNA_SNORA30_136018	86	677813	SNORA30	small nucleolar RNA, H/ACA box 30	snoRNA	small nucleolar RNA, H/ACA box 30	ATTCTTGCCCTGGGA	C
snoRNA_SNORD97_99090_21	1.37758	4.89098	0.00047853	0.00338233	snoRNA_SNORD97_99090	21	692223	SNORD97	small nucleolar RNA, C/D box 97	snoRNA	small nucleolar RNA, C/D box 97	ATAAAAAGACGCGTT	G
snoRNA_SNORD34_159646_19	0.804458	4.06452	0.00047923	0.00338684	snoRNA_SNORD34_159646	19	26817	SNORD34	small nucleolar RNA, C/D box 34	snoRNA	small nucleolar RNA, C/D box 34	TTCCGCAACTACCTA	A
RNase-MRP-RNA_RMRP_83219_175	1.04134	4.36642	0.000479605	0.00338738	RNase-MRP-RNA_RMRP_83219	175	6023	RMRP	RNA component of mitochondrial RNA processing endoribonuclease	ribozyme	RNA component of mitochondrial RNA processing endoribonuclease	AGCGGCGTGGCGCGG	T
scaRNA_SCARNA15_131334_53	1.01937	4.30533	0.000479484	0.00338738	scaRNA_SCARNA15_131334	53	677778	SCARNA15	small Cajal body-specific RNA 15	scaRNA	small Cajal body-specific RNA 15	TTTTAGCCTCCTAAA	C
snoRNA_SNORA4_40852_60	0.73674	3.99002	0.000479849	0.00338862	snoRNA_SNORA4_40852	60	619568	SNORA4	small nucleolar RNA, H/ACA box 4	snoRNA	small nucleolar RNA, H/ACA box 4	TGGGCTATTTGGAAG	T
snoRNA_SNORA65_87561_90	0.863607	3.96901	0.000480371	0.00339188	snoRNA_SNORA65_87561	90	26783	SNORA65	small nucleolar RNA, H/ACA box 65	snoRNA	small nucleolar RNA, H/ACA box 65	GAAACAGGGTTGTTC	G
scaRNA_SCARNA1_3268_83	0.993845	4.25117	0.000480453	0.00339202	scaRNA_SCARNA1_3268	83	677774	SCARNA1	small Cajal body-specific RNA 1	scaRNA	small Cajal body-specific RNA 1	TTTAAGAAGTGCAAT	A
snoRNA_SNORD37_153103_1	1.00133	4.16294	0.000480648	0.00339297	snoRNA_SNORD37_153103	1	26812	SNORD37	small nucleolar RNA, C/D box 37	snoRNA	small nucleolar RNA, C/D box 37	NNNNNNNATTCGTGA	A
snoRNA_SNORD26_102109_36	0.702749	4.12535	0.000481519	0.00339825	snoRNA_SNORD26_102109	36	9302	SNORD26	small nucleolar RNA, C/D box 26	snoRNA	small nucleolar RNA, C/D box 26	CTCTCTTTCTGATGG	T
snoRNA_SNORA14B_16565_56	0.936627	4.43475	0.000482239	0.0034029	snoRNA_SNORA14B_16565	56	677802	SNORA14B	small nucleolar RNA, H/ACA box 14B	snoRNA	small nucleolar RNA, H/ACA box 14B	TATGAGTGAATGCTA	G
scRNA_RN7SL1_122276_44	0.925581	3.93095	0.000482428	0.0034038	scRNA_RN7SL1_122276	44	6029	RN7SL1	RNA component of signal recognition particle 7SL1	others	RNA component of signal recognition particle 7SL	CTCGGGAGGCTGAGG	G
snoRNA_SNORA7A_31478_18	0.976708	4.09138	0.000482664	0.0034046	snoRNA_SNORA7A_31478	18	619563	SNORA7A	small nucleolar RNA, H/ACA box 7A	snoRNA	small nucleolar RNA, H/ACA box 7A	GATCGCATCTGGAGA	T
snoRNA_SNORD59A_112151_34	1.24927	4.43434	0.000482637	0.0034046	snoRNA_SNORD59A_112151	34	26789	SNORD59A	small nucleolar RNA, C/D box 59A	snoRNA	small nucleolar RNA, C/D box 59A	ACTTTCGTTCTTCTG	T
snoRNA_SNORA36A_177925_97	0.7552	3.98711	0.000483508	0.00341011	snoRNA_SNORA36A_177925	97	677817	SNORA36A	small nucleolar RNA, H/ACA box 36A	snoRNA	small nucleolar RNA, H/ACA box 36A	GTAGAAAGTATTATT	G
snoRNA_SNORD59A_112151_37	0.914201	4.43263	0.000484288	0.00341475	snoRNA_SNORD59A_112151	37	26789	SNORD59A	small nucleolar RNA, C/D box 59A	snoRNA	small nucleolar RNA, C/D box 59A	TTCGTTCTTCTGAGT	T
snoRNA_SNORA52_97865_26	1.09088	4.24742	0.000484473	0.00341518	snoRNA_SNORA52_97865	26	619565	SNORA52	small nucleolar RNA, H/ACA box 52	snoRNA	small nucleolar RNA, H/ACA box 52	GCCGGTCCATCTGTG	C
snoRNA_SNORD6_104951_37	0.712284	3.92903	0.000484951	0.00341768	snoRNA_SNORD6_104951	37	692075	SNORD6	small nucleolar RNA, C/D box 6	snoRNA	small nucleolar RNA, C/D box 6	CTGCTCTGAAGGGGC	G
RNase-P-RNA_RPPH1_120728_164	0.918655	4.2468	0.000485136	0.00341855	RNase-P-RNA_RPPH1_120728	164	85495	RPPH1	ribonuclease P RNA component H1	ribozyme	ribonuclease P RNA component H1	TCCGCGCGAGGTCAG	G
tRNA_TRN-GTT6_9382_51	1.03782	4.73398	0.000485306	0.00341931	tRNA_TRN-GTT6_9382	51	791227	TRN-GTT6	tRNA-Asn-GTT-6	tRNA	tRNA-Asn-GTT	AAGGTTGGTGGTTCG	G
scaRNA_SCARNA9L_173162_341	1.15476	4.24647	0.000485489	0.00341973	scaRNA_SCARNA9L_173162	341	100158262	SCARNA9L	small Cajal body-specific RNA 9 like	scaRNA	small Cajal body-specific RNA 9 like	CTTGACCTGAGCTCA	T
tRNA_TRL-CAA3_58742_74	1.18836	4.73378	0.00048547	0.00341973	tRNA_TRL-CAA3_58742	74	100189038	TRL-CAA3	tRNA-Leu-CAA-3	tRNA	tRNA-Leu-CAA	CGAATCCCACTTCTG	C
RNase-MRP-RNA_RMRP_83219_91	1.44678	4.61358	0.000485636	0.0034199	RNase-MRP-RNA_RMRP_83219	91	6023	RMRP	RNA component of mitochondrial RNA processing endoribonuclease	ribozyme	RNA component of mitochondrial RNA processing endoribonuclease	CTCGGGCAGAGAGTG	A
snRNA_RN7SK_61592_106	1.3191	4.73238	0.000486641	0.0034248	snRNA_RN7SK_61592	106	125050	RN7SK	RNA component of 7SK nuclear ribonucleoprotein	snRNA	RNA component of 7SK nuclear ribonucleoprotein	TCACCGCTCCATGTG	T
snoRNA_SNORD119_162244_23	0.80213	4.51309	0.000486911	0.00342614	snoRNA_SNORD119_162244	23	100113378	SNORD119	small nucleolar RNA, C/D box 119	snoRNA	small nucleolar RNA, C/D box 119	AATGATGAGATATAA	A
tRNA_TRQ-TTG1_145266_11	0.73257	3.92725	0.000487289	0.00342805	tRNA_TRQ-TTG1_145266	11	7229	TRQ-TTG1	tRNA-Gln-TTG-1	tRNA	tRNA-Gln-TTG	CCCATGGTGTAATGG	T
snoRNA_SNORD119_162244_31	0.975508	4.51211	0.000487823	0.00343137	snoRNA_SNORD119_162244	31	100113378	SNORD119	small nucleolar RNA, C/D box 119	snoRNA	small nucleolar RNA, C/D box 119	GATATAACCTTGACT	C
snoRNA_SNORA52_97865_79	0.988315	4.15648	0.000487961	0.0034319	snoRNA_SNORA52_97865	79	619565	SNORA52	small nucleolar RNA, H/ACA box 52	snoRNA	small nucleolar RNA, H/ACA box 52	AGCCTCACCCGAGGA	C
snRNA_RNU1-1_178846_51	1.06432	4.51172	0.000488183	0.00343303	snRNA_RNU1-1_178846	51	26871	RNU1-1	RNA, U1 small nuclear 1	snRNA	U1 small nuclear RNA	TTCCCAGAGCGAGGC	A
snoRNA_SNORA5C_68720_75	0.77419	3.96238	0.000488863	0.00343608	snoRNA_SNORA5C_68720	75	677796	SNORA5C	small nucleolar RNA, H/ACA box 5C	snoRNA	small nucleolar RNA, H/ACA box 5C	AAGCTCCACAGCTCA	A
snoRNA_SNORD53_18952_64	0.97997	4.29565	0.000489586	0.00343999	snoRNA_SNORD53_18952	64	26796	SNORD53	small nucleolar RNA, C/D box 53	snoRNA	small nucleolar RNA, C/D box 53	TTTCTCTTGGCTGTC	T
snoRNA_SNORD98_93013_66	0.827857	4.00449	0.000489781	0.00344033	snoRNA_SNORD98_93013	66	692211	SNORD98	small nucleolar RNA, C/D box 98	snoRNA	small nucleolar RNA, C/D box 98	ACTGAACTCNNNNNN	T
snoRNA_SNORA8_104953_60	1.3	4.29528	0.000489976	0.00344126	snoRNA_SNORA8_104953	60	654320	SNORA8	small nucleolar RNA, H/ACA box 8	snoRNA	small nucleolar RNA, H/ACA box 8	GGTCAGTGCTATAGA	G
snoRNA_SNORD14A_99419_10	1.05878	4.60849	0.000490145	0.0034417	snoRNA_SNORD14A_99419	10	26822	SNORD14A	small nucleolar RNA, C/D box 14A	snoRNA	small nucleolar RNA, C/D box 14A	ACTATGATGATTGGT	T
tRNA_TRG-CCC4_1836_28	0.820488	3.98186	0.000490161	0.0034417	tRNA_TRG-CCC4_1836	28	107985759	TRG-CCC4	tRNA-Gly-CCC-4	tRNA	tRNA-Gly-CCC	GAATTCTCGCCTCCC	C
snoRNA_SNORD26_102109_16	0.963407	4.24067	0.000491786	0.00345116	snoRNA_SNORD26_102109	16	9302	SNORD26	small nucleolar RNA, C/D box 26	snoRNA	small nucleolar RNA, C/D box 26	ATGATTTTACGAACT	T
tRNA_TRN-GTT24_9673_3	0.772323	4.24049	0.000491977	0.00345182	tRNA_TRN-GTT24_9673	3	107985756	TRN-GTT24	tRNA-Asn-GTT-24	tRNA	tRNA-Asn-GTT	NNNNNGTCTCTGTGG	C
snoRNA_SNORA80B_17846_57	0.793751	4.60604	0.000492332	0.00345349	snoRNA_SNORA80B_17846	57	100302743	SNORA80B	small nucleolar RNA, H/ACA box 80B	snoRNA	small nucleolar RNA, H/ACA box 80B	ACCCCATGCCAGAGC	G
snoRNA_SNORA40B_24529_53	0.942951	4.15239	0.00049265	0.00345523	snoRNA_SNORA40B_24529	53	109616967	SNORA40B	small nucleolar RNA, H/ACA box 40B	snoRNA	small nucleolar RNA, H/ACA box 40B	GATAGGTGCAAAAAA	G
snoRNA_SNORA101B_121906_14	1.50796	4.87264	0.000492726	0.00345532	snoRNA_SNORA101B_121906	14	107399303	SNORA101B	small nucleolar RNA, H/ACA box 101B	snoRNA	small nucleolar RNA, H/ACA box 101B	TTCTTTTTATATGCC	T
snoRNA_SNORD14A_99419_8	1.1184	4.60542	0.000492885	0.003456	snoRNA_SNORD14A_99419	8	26822	SNORD14A	small nucleolar RNA, C/D box 14A	snoRNA	small nucleolar RNA, C/D box 14A	TCACTATGATGATTG	G
snoRNA_SNORD63_54487_28	0.728224	3.92236	0.00049377	0.00346177	snoRNA_SNORD63_54487	28	26785	SNORD63	small nucleolar RNA, C/D box 63	snoRNA	small nucleolar RNA, C/D box 63	CAACACATCATTCTG	T
snoRNA_SNORD88A_159974_47	0.802214	4.00112	0.000494038	0.0034632	snoRNA_SNORD88A_159974	47	692202	SNORD88A	small nucleolar RNA, C/D box 88A	snoRNA	small nucleolar RNA, C/D box 88A	CACTGAGGACACGGT	G
scaRNA_SCARNA11_108104_31	1.35847	6.09353	0.000494426	0.00346511	scaRNA_SCARNA11_108104	31	677780	SCARNA11	small Cajal body-specific RNA 11	scaRNA	small Cajal body-specific RNA 11	CCCCTGTGCTCAGTT	G
snoRNA_SNORA40B_24529_18	0.955504	4.23813	0.000494558	0.00346511	snoRNA_SNORA40B_24529	18	109616967	SNORA40B	small nucleolar RNA, H/ACA box 40B	snoRNA	small nucleolar RNA, H/ACA box 40B	TATGTTTTTGTTTAA	T
snoRNA_SNORA65_87561_64	0.710701	3.92172	0.000494623	0.00346511	snoRNA_SNORA65_87561	64	26783	SNORA65	small nucleolar RNA, H/ACA box 65	snoRNA	small nucleolar RNA, H/ACA box 65	TGAGCTGATAGTAAA	A
snoRNA_SNORD55_5136_19	0.765087	4.11413	0.000494617	0.00346511	snoRNA_SNORD55_5136	19	26811	SNORD55	small nucleolar RNA, C/D box 55	snoRNA	small nucleolar RNA, C/D box 55	CAACTCGGTAATGCT	G
snoRNA_SNORA23_99019_147	0.796516	4.02489	0.0004948	0.00346547	snoRNA_SNORA23_99019	147	677808	SNORA23	small nucleolar RNA, H/ACA box 23	snoRNA	small nucleolar RNA, H/ACA box 23	TGTCTCTGGACACAT	G
snoRNA_SNORD81_13069_46	0.859063	4.29078	0.000494747	0.00346547	snoRNA_SNORD81_13069	46	26769	SNORD81	small nucleolar RNA, C/D box 81	snoRNA	small nucleolar RNA, C/D box 81	CACTGATTACTTGAT	T
snoRNA_SNORA31B_118360_5	1.33308	5.62648	0.000494917	0.00346568	snoRNA_SNORA31B_118360	5	109616966	SNORA31B	small nucleolar RNA, H/ACA box 31B	snoRNA	small nucleolar RNA, H/ACA box 31B	NNNATGCATCTATTT	A
snoRNA_SNORD83B_171197_43	0.764291	3.92148	0.000494954	0.00346568	snoRNA_SNORD83B_171197	43	116938	SNORD83B	small nucleolar RNA, C/D box 83B	snoRNA	small nucleolar RNA, C/D box 83B	CACAGCGCCCGAGAC	C
snoRNA_SNORA52_97865_9	1.21881	4.29037	0.000495174	0.00346648	snoRNA_SNORA52_97865	9	619565	SNORA52	small nucleolar RNA, H/ACA box 52	snoRNA	small nucleolar RNA, H/ACA box 52	GGTCCATCCTAATCC	C
snoRNA_SNORA57_102024_63	1.29817	4.29023	0.000495331	0.003467	snoRNA_SNORA57_102024	63	692158	SNORA57	small nucleolar RNA, H/ACA box 57	snoRNA	small nucleolar RNA, H/ACA box 57	GGAAGAGGGAAAGGG	G
snoRNA_SNORA52_97865_5	0.957742	4.42066	0.000496026	0.00347143	snoRNA_SNORA52_97865	5	619565	SNORA52	small nucleolar RNA, H/ACA box 52	snoRNA	small nucleolar RNA, H/ACA box 52	NNNTGGTCCATCCTA	C
snoRNA_SNORD47_13070_22	0.955002	5.0541	0.000496364	0.00347336	snoRNA_SNORD47_13070	22	26802	SNORD47	small nucleolar RNA, C/D box 47	snoRNA	small nucleolar RNA, C/D box 47	TGATTCTGCCAAATG	G
snoRNA_SNORA64_133145_16	0.823832	3.92019	0.000496683	0.00347427	snoRNA_SNORA64_133145	16	26784	SNORA64	small nucleolar RNA, H/ACA box 64	snoRNA	small nucleolar RNA, H/ACA box 64	GGCTCTGCATAGTTG	C
snoRNA_SNORD127_122194_24	0.997489	4.86735	0.000496901	0.00347448	snoRNA_SNORD127_122194	24	100113389	SNORD127	small nucleolar RNA, C/D box 127	snoRNA	small nucleolar RNA, C/D box 127	GTGATGAAAGATTTG	A
snoRNA_SNORD88A_159974_88	0.837074	4.04997	0.000496889	0.00347448	snoRNA_SNORD88A_159974	88	692202	SNORD88A	small nucleolar RNA, C/D box 88A	snoRNA	small nucleolar RNA, C/D box 88A	GGTCTGAGGGGCCCT	G
snoRNA_SNORA37_151379_29	1.44164	5.05246	0.000497565	0.00347868	snoRNA_SNORA37_151379	29	677819	SNORA37	small nucleolar RNA, H/ACA box 37	snoRNA	small nucleolar RNA, H/ACA box 37	CCTCAGGCTGTGGGG	C
snoRNA_SNORD76_13077_25	0.818092	4.34854	0.000497774	0.00347971	snoRNA_SNORD76_13077	25	692196	SNORD76	small nucleolar RNA, C/D box 76	snoRNA	small nucleolar RNA, C/D box 76	TTTATTTGCTACTCT	G
snoRNA_SNORD97_99090_28	1.35986	4.86399	0.000499576	0.00349034	snoRNA_SNORD97_99090	28	692223	SNORD97	small nucleolar RNA, C/D box 97	snoRNA	small nucleolar RNA, C/D box 97	GACGCGTTATTAAGA	T
snoRNA_SNORA67_140688_36	0.716889	4.04754	0.000499901	0.00349193	snoRNA_SNORA67_140688	36	26781	SNORA67	small nucleolar RNA, H/ACA box 67	snoRNA	small nucleolar RNA, H/ACA box 67	CATCAGTGCCTCTCA	G
snoRNA_SNORA17A_88997_26	0.815153	3.93443	0.000500857	0.00349773	snoRNA_SNORA17A_88997	26	677804	SNORA17A	small nucleolar RNA, H/ACA box 17A	snoRNA	small nucleolar RNA, H/ACA box 17A	GCAGCTGTGGCTGCC	T
premiRNA_MIR1248_40848_19	1.36433	5.04776	0.000501008	0.00349833	premiRNA_MIR1248_40848	19	100302143	MIR1248	microRNA 1248	miRNA	microRNA 1248	GTATAAGCACTGTGC	C
snRNA_SNAR-C4_159218_22	0.933164	4.07595	0.000501183	0.00349912	snRNA_SNAR-C4_159218	22	100170219	SNAR-C4	small NF90 (ILF3) associated RNA C4	snRNA	small NF90 (ILF3) associated RNA C4	GCTCCGGCCGGTTGC	C
snoRNA_SNORA1_104952_106	0.853415	3.91667	0.000501429	0.0035004	snoRNA_SNORA1_104952	106	677792	SNORA1	small nucleolar RNA, H/ACA box 1	snoRNA	small nucleolar RNA, H/ACA box 1	TTGCAGTGGTGACAA	G
snoRNA_SNORA73A_3336_52	0.978025	4.49697	0.000502156	0.00350465	snoRNA_SNORA73A_3336	52	6080	SNORA73A	small nucleolar RNA, H/ACA box 73A	snoRNA	small nucleolar RNA, H/ACA box 73A	CCAAGTGGCGTAGGG	G
snoRNA_SNORD88C_159975_80	0.885328	3.91606	0.000502251	0.00350481	snoRNA_SNORD88C_159975	80	692204	SNORD88C	small nucleolar RNA, C/D box 88C	snoRNA	small nucleolar RNA, C/D box 88C	CACCTGGGGGTCTGA	G
snoRNA_SNORD119_162244_51	1.12107	4.41427	0.000502401	0.00350519	snoRNA_SNORD119_162244	51	100113378	SNORD119	small nucleolar RNA, C/D box 119	snoRNA	small nucleolar RNA, C/D box 119	TGATGATGAGTTTGT	G
snoRNA_SNORD23_159200_71	0.871387	4.10758	0.000502432	0.00350519	snoRNA_SNORD23_159200	71	692091	SNORD23	small nucleolar RNA, C/D box 23	snoRNA	small nucleolar RNA, C/D box 23	TGCCCCTGGGCTGGG	G
RNase-P-RNA_RPPH1_120728_104	1.54334	6.78034	0.000503451	0.00350897	RNase-P-RNA_RPPH1_120728	104	85495	RPPH1	ribonuclease P RNA component H1	ribozyme	ribonuclease P RNA component H1	AGGCGGCCCTAACAG	C
snoRNA_SNORA4_40852_78	0.693317	3.93251	0.000503442	0.00350897	snoRNA_SNORA4_40852	78	619568	SNORA4	small nucleolar RNA, H/ACA box 4	snoRNA	small nucleolar RNA, H/ACA box 4	AAAAGACCACACTCC	C
snoRNA_SNORA71B_164492_82	0.989708	4.14303	0.000503545	0.00350897	snoRNA_SNORA71B_164492	82	26776	SNORA71B	small nucleolar RNA, H/ACA box 71B	snoRNA	small nucleolar RNA, H/ACA box 71B	GCTTCCCCGTGTTTG	C
snoRNA_SNORD11B_27526_41	0.721867	3.91517	0.000503474	0.00350897	snoRNA_SNORD11B_27526	41	100113392	SNORD11B	small nucleolar RNA, C/D box 11B	snoRNA	small nucleolar RNA, C/D box 11B	TTACACTTATTGTTG	T
snoRNA_SNORD81_13069_40	1.08965	4.41346	0.000503222	0.00350897	snoRNA_SNORD81_13069	40	26769	SNORD81	small nucleolar RNA, C/D box 81	snoRNA	small nucleolar RNA, C/D box 81	CTCTCTCACTGATTA	A
tRNA_TRV-TAC3_89714_23	0.722358	3.9716	0.000503449	0.00350897	tRNA_TRV-TAC3_89714	23	100189342	TRV-TAC3	tRNA-Val-TAC-3	tRNA	tRNA-Val-TAC	TGGTTATCACATCTG	C
snoRNA_SNORD87_77825_38	1.05387	4.71171	0.000504164	0.00351196	snoRNA_SNORD87_77825	38	641648	SNORD87	small nucleolar RNA, C/D box 87	snoRNA	small nucleolar RNA, C/D box 87	TTACCCAGCTGAGGT	G
snoRNA_SNORD87_77825_18	1.52144	4.85777	0.00050456	0.00351383	snoRNA_SNORD87_77825	18	641648	SNORD87	small nucleolar RNA, C/D box 87	snoRNA	small nucleolar RNA, C/D box 87	CTTAAATTACTTTTT	T
snoRNA_SNORD92_18951_53	0.703521	3.91437	0.000504554	0.00351383	snoRNA_SNORD92_18951	53	692209	SNORD92	small nucleolar RNA, C/D box 92	snoRNA	small nucleolar RNA, C/D box 92	AGTAAAATGAGGACC	T
snoRNA_SNORD17_162964_75	0.70757	3.91418	0.000504813	0.00351493	snoRNA_SNORD17_162964	75	692086	SNORD17	small nucleolar RNA, C/D box 17	snoRNA	small nucleolar RNA, C/D box 17	CCTGTTCTAGGAACT	T
snoRNA_SNORD42B_142305_40	0.800427	3.93146	0.000504845	0.00351493	snoRNA_SNORD42B_142305	40	26808	SNORD42B	small nucleolar RNA, C/D box 42B	snoRNA	small nucleolar RNA, C/D box 42B	CACTTGTGATGTCTT	G
snoRNA_SNORA77B_169054_58	0.918862	4.22869	0.000505041	0.00351586	snoRNA_SNORA77B_169054	58	109617010	SNORA77B	small nucleolar RNA, H/ACA box 77B	snoRNA	small nucleolar RNA, H/ACA box 77B	CTGCCAGATAAACAT	A
snoRNA_SNORA5C_68720_16	0.75935	4.10487	0.00050569	0.00351861	snoRNA_SNORA5C_68720	16	677796	SNORA5C	small nucleolar RNA, H/ACA box 5C	snoRNA	small nucleolar RNA, H/ACA box 5C	AGTCAAATTCAGTGC	T
snoRNA_SNORD97_99090_16	1.17273	5.04151	0.000505619	0.00351861	snoRNA_SNORD97_99090	16	692223	SNORD97	small nucleolar RNA, C/D box 97	snoRNA	small nucleolar RNA, C/D box 97	TGATTATAAAAAGAC	A
scRNA_RN7SL1_122276_119	0.756103	4.01553	0.000506646	0.00352264	scRNA_RN7SL1_122276	119	6029	RN7SL1	RNA component of signal recognition particle 7SL1	others	RNA component of signal recognition particle 7SL	CGCACTAAGTTCGGC	A
snoRNA_SNORA40B_24529_11	1.02505	4.27962	0.000506779	0.00352264	snoRNA_SNORA40B_24529	11	109616967	SNORA40B	small nucleolar RNA, H/ACA box 40B	snoRNA	small nucleolar RNA, H/ACA box 40B	ACTTATGTATGTTTT	T
snoRNA_SNORD138_52345_61	0.909275	4.07149	0.000506672	0.00352264	snoRNA_SNORD138_52345	61	109623460	SNORD138	small nucleolar RNA, C/D box 138	snoRNA	small nucleolar RNA, C/D box 138	TTCTGATGTANNNNN	G
snoRNA_SNORD53B_18953_44	1.12686	3.94877	0.000506751	0.00352264	snoRNA_SNORD53B_18953	44	109617012	SNORD53B	small nucleolar RNA, C/D box 53B	snoRNA	small nucleolar RNA, C/D box 53B	TGAGTTCCAGTGATG	C
snoRNA_SNORA36B_15564_8	0.990331	4.49206	0.000506901	0.00352305	snoRNA_SNORA36B_15564	8	677818	SNORA36B	small nucleolar RNA, H/ACA box 36B	snoRNA	small nucleolar RNA, H/ACA box 36B	TTCCAAAGTGTTAAG	G
snoRNA_SNORD18A_129962_43	0.797823	4.01517	0.000507114	0.00352409	snoRNA_SNORD18A_129962	43	595098	SNORD18A	small nucleolar RNA, C/D box 18A	snoRNA	small nucleolar RNA, C/D box 18A	TTCTGAACCACATGA	C
snoRNA_SNORD97_99090_13	1.30792	5.27965	0.000507478	0.00352573	snoRNA_SNORD97_99090	13	692223	SNORD97	small nucleolar RNA, C/D box 97	snoRNA	small nucleolar RNA, C/D box 97	CGATGATTATAAAAA	T
tRNA_TRK-CTT5_133536_54	0.803312	4.40897	0.000507759	0.00352619	tRNA_TRK-CTT5_133536	54	100189209	TRK-CTT5	tRNA-Lys-CTT-5	tRNA	tRNA-Lys-CTT	TCGTGGGTTCGAGCC	T
tRNA_TRV-CAC3_153266_12	0.782952	3.91203	0.00050776	0.00352619	tRNA_TRV-CAC3_153266	12	100189416	TRV-CAC3	tRNA-Val-CAC-3	tRNA	tRNA-Val-CAC	CCGTAGTGTAGCGGT	G
snoRNA_SNORD59A_112151_51	1.13408	4.40811	0.000508643	0.0035294	snoRNA_SNORD59A_112151	51	26789	SNORD59A	small nucleolar RNA, C/D box 59A	snoRNA	small nucleolar RNA, C/D box 59A	TTTGCTGAAGCCACA	A
rRNA_RNA5S9_16250_4	0.861644	3.92842	0.000508965	0.00352967	rRNA_RNA5S9_16250	4	100169760	RNA5S9	RNA, 5S ribosomal 9	rRNA	5S ribosomal RNA	NNNNGTCTACGGCCA	T
snoRNA_SNORA31_118361_41	0.718786	3.91107	0.000509081	0.00352967	snoRNA_SNORA31_118361	41	677814	SNORA31	small nucleolar RNA, H/ACA box 31	snoRNA	small nucleolar RNA, H/ACA box 31	GTTGTTCTTTTGGTT	T
snoRNA_SNORA68_155408_20	1.0705	4.13821	0.000509263	0.00352967	snoRNA_SNORA68_155408	20	26780	SNORA68	small nucleolar RNA, H/ACA box 68	snoRNA	small nucleolar RNA, H/ACA box 68	CCCAAGAATCACTGT	A
snoRNA_SNORD60_133223_41	0.806976	4.13821	0.000509263	0.00352967	snoRNA_SNORD60_133223	41	26788	SNORD60	small nucleolar RNA, C/D box 60	snoRNA	small nucleolar RNA, C/D box 60	TCGTATGAAAACTGC	A
snoRNA_SNORD61_177087_46	0.948089	4.10209	0.00050906	0.00352967	snoRNA_SNORD61_177087	46	26787	SNORD61	small nucleolar RNA, C/D box 61	snoRNA	small nucleolar RNA, C/D box 61	TAATGTATTTTTGTC	T
snoRNA_SNORD88A_159974_28	0.837909	3.98968	0.000508772	0.00352967	snoRNA_SNORD88A_159974	28	692202	SNORD88A	small nucleolar RNA, C/D box 88A	snoRNA	small nucleolar RNA, C/D box 88A	AGCACTGGGCTCCGA	G
snoRNA_SNORA67_140688_105	0.791083	4.03989	0.000509494	0.00352999	snoRNA_SNORA67_140688	105	26781	SNORA67	small nucleolar RNA, H/ACA box 67	snoRNA	small nucleolar RNA, H/ACA box 67	GGATGCTTATTTCCT	T
tRNA_TRA-TGC6_58949_33	0.710419	4.03989	0.00050949	0.00352999	tRNA_TRA-TGC6_58949	33	100189082	TRA-TGC6	tRNA-Ala-TGC-6	tRNA	tRNA-Ala-TGC	CATGCTTTGCATGTG	T
snoRNA_SNORD27_102108_18	0.977118	4.10136	0.000509957	0.00353232	snoRNA_SNORD27_102108	18	9301	SNORD27	small nucleolar RNA, C/D box 27	snoRNA	small nucleolar RNA, C/D box 27	GAACACAAAATGACA	A
snoRNA_SNORA74D_54562_50	0.762069	3.91037	0.00051004	0.00353245	snoRNA_SNORA74D_54562	50	109616975	SNORA74D	small nucleolar RNA, H/ACA box 74D	snoRNA	small nucleolar RNA, H/ACA box 74D	AGTGTTACACTGCTG	C
snoRNA_SNORD61_177087_9	0.782018	4.13731	0.000510336	0.00353361	snoRNA_SNORD61_177087	9	26787	SNORD61	small nucleolar RNA, C/D box 61	snoRNA	small nucleolar RNA, C/D box 61	CTATGATGAATTTGA	G
tRNA_TRNG_192252_1	0.70567	3.90934	0.000511464	0.00354078	tRNA_TRNG_192252	1	4563,HGNC:HGNC:7486,MIM:590035	TRNG	mt-tRNA-Gly	mt-tRNA	mt-tRNA-Gly	NNNNNNNACTCTTTT	A
tRNA_TRL-TAG3_135136_1	0.776344	3.90916	0.000511716	0.00354184	tRNA_TRL-TAG3_135136	1	100189032	TRL-TAG3	tRNA-Leu-TAG-3	tRNA	tRNA-Leu-TAG	NNNNNNNGGTAGCGT	G
snoRNA_SNORA101B_121906_79	1.04983	4.84864	0.00051197	0.00354316	snoRNA_SNORA101B_121906	79	107399303	SNORA101B	small nucleolar RNA, H/ACA box 101B	snoRNA	small nucleolar RNA, H/ACA box 101B	TGGAGGTTGCCAAGG	T
snoRNA_SNORA10_133144_87	0.817606	3.90867	0.000512386	0.00354546	snoRNA_SNORA10_133144	87	574042	SNORA10	small nucleolar RNA, H/ACA box 10	snoRNA	small nucleolar RNA, H/ACA box 10	ATGCACGACAGACCC	A
snoRNA_SNORA71D_164496_12	0.840279	4.48634	0.000512484	0.00354546	snoRNA_SNORA71D_164496	12	677840	SNORA71D	small nucleolar RNA, H/ACA box 71D	snoRNA	small nucleolar RNA, H/ACA box 71D	TGTATTCGAAAGTGA	G
snoRNA_SNORD82_29440_18	0.857532	3.96476	0.000512495	0.00354546	snoRNA_SNORD82_29440	18	25826	SNORD82	small nucleolar RNA, C/D box 82	snoRNA	small nucleolar RNA, C/D box 82	TGATGAATAACAAAG	T
RNase-P-RNA_RPPH1_120728_275	0.716458	3.90798	0.00051335	0.0035506	RNase-P-RNA_RPPH1_120728	275	85495	RPPH1	ribonuclease P RNA component H1	ribozyme	ribonuclease P RNA component H1	GAGTTCAATGGCTGA	A
premiRNA_MIRLET7B_171807_12	0.960905	4.70103	0.000513485	0.0035506	premiRNA_MIRLET7B_171807	12	406884	MIRLET7B	microRNA let-7b	miRNA	microRNA let-7b	GTGAGGTAGTAGGTT	A
snRNA_LOC124904616_9485_21	1.03777	4.27352	0.000513481	0.0035506	snRNA_LOC124904616_9485	21	124904616,RFAM:RF00003	LOC124904616	U1 small nuclear RNA	snRNA	U1 small nuclear RNA	AGGGGAGATACCATG	A
snoRNA_SNORA17B_88996_101	0.906618	4.1753	0.000513495	0.0035506	snoRNA_SNORA17B_88996	101	677824	SNORA17B	small nucleolar RNA, H/ACA box 17B	snoRNA	small nucleolar RNA, H/ACA box 17B	GGAACCAGTGGGCAC	G
snoRNA_SNORD10_140687_44	0.980208	4.09834	0.000513648	0.00355081	snoRNA_SNORD10_140687	44	652966	SNORD10	small nucleolar RNA, C/D box 10	snoRNA	small nucleolar RNA, C/D box 10	CTGGCTTCCCTGCCA	C
snoRNA_SNORD60_133223_65	0.902699	4.13361	0.000514768	0.00355763	snoRNA_SNORD60_133223	65	26788	SNORD60	small nucleolar RNA, C/D box 60	snoRNA	small nucleolar RNA, C/D box 60	CTGATTATTTAGCAA	T
snoRNA_SNORD105B_154120_57	1.25058	5.02841	0.00051544	0.00356139	snoRNA_SNORD105B_154120	57	100113382	SNORD105B	small nucleolar RNA, C/D box 105B	snoRNA	small nucleolar RNA, C/D box 105B	ATTGCTCTGTCCAAA	T
snRNA_SNAR-B1_159884_89	1.01859	4.17282	0.0005164	0.00356624	snRNA_SNAR-B1_159884	89	100170224	SNAR-B1	small NF90 (ILF3) associated RNA B1	snRNA	small NF90 (ILF3) associated RNA B1	GCCAACCTGGTCCAC	T
snoRNA_SNORA50C_146356_76	0.947111	3.94164	0.000516371	0.00356624	snoRNA_SNORA50C_146356	76	677842	SNORA50C	small nucleolar RNA, H/ACA box 50C	snoRNA	small nucleolar RNA, H/ACA box 50C	TGCTTGCGCATAACT	G
scaRNA_SCARNA9L_173162_323	0.900123	4.21799	0.000517173	0.00356955	scaRNA_SCARNA9L_173162	323	100158262	SCARNA9L	small Cajal body-specific RNA 9 like	scaRNA	small Cajal body-specific RNA 9 like	ACTATGAAGTTTTCT	A
snoRNA_SNORD58B_151121_4	0.946469	4.09553	0.000517119	0.00356955	snoRNA_SNORD58B_151121	4	26790	SNORD58B	small nucleolar RNA, C/D box 58B	snoRNA	small nucleolar RNA, C/D box 58B	NNNNCTGCGATGATG	C
snoRNA_SNORD57_162278_58	1.00887	4.69635	0.000517625	0.00357202	snoRNA_SNORD57_162278	58	26792	SNORD57	small nucleolar RNA, C/D box 57	snoRNA	small nucleolar RNA, C/D box 57	ACTGATTTAATGAGC	T
snoRNA_SNORA73B_3337_20	1.28364	4.84161	0.000517756	0.00357204	snoRNA_SNORA73B_3337	20	26768	SNORA73B	small nucleolar RNA, H/ACA box 73B	snoRNA	small nucleolar RNA, H/ACA box 73B	ACCCTGGGAGGTCAC	G
snoRNA_SNORD80_13071_59	0.790893	3.92203	0.000517735	0.00357204	snoRNA_SNORD80_13071	59	26774	SNORD80	small nucleolar RNA, C/D box 80	snoRNA	small nucleolar RNA, C/D box 80	TCTTTCGCTCCTATC	C
tRNA_TRC-GCA17_73975_67	0.779155	4.17158	0.00051787	0.00357222	tRNA_TRC-GCA17_73975	67	100189289	TRC-GCA17	tRNA-Cys-GCA-17	tRNA	tRNA-Cys-GCA	CCGGGTGCCCCCCNN	C
tRNA_TRY-GTA5_77765_11	0.775595	3.92143	0.000518557	0.00357534	tRNA_TRY-GTA5_77765	11	100189437	TRY-GTA5	tRNA-Tyr-GTA-5	tRNA	tRNA-Tyr-GTA	TCGATAGCTCAGCTG	C
snoRNA_SNORA74A_54566_145	0.712667	3.90393	0.000518995	0.00357791	snoRNA_SNORA74A_54566	145	26821	SNORA74A	small nucleolar RNA, H/ACA box 74A	snoRNA	small nucleolar RNA, H/ACA box 74A	TTTTGCACCTCTGAG	C
snoRNA_SNORA71B_164492_42	1.0637	4.2683	0.000519279	0.00357898	snoRNA_SNORA71B_164492	42	26776	SNORA71B	small nucleolar RNA, H/ACA box 71B	snoRNA	small nucleolar RNA, H/ACA box 71B	CCTGGTCATTGATAG	A
snoRNA_SNORA70_177818_95	0.769094	4.12954	0.000519685	0.00358133	snoRNA_SNORA70_177818	95	26778	SNORA70	small nucleolar RNA, H/ACA box 70	snoRNA	small nucleolar RNA, H/ACA box 70	GCAGCCTGTTGGTTG	G
snoRNA_SNORA5A_68719_32	0.708008	3.95872	0.000520623	0.00358601	snoRNA_SNORA5A_68719	32	654319	SNORA5A	small nucleolar RNA, H/ACA box 5A	snoRNA	small nucleolar RNA, H/ACA box 5A	TGTCCTATGCATGGT	T
snoRNA_SNORA52_97865_84	0.946671	4.09249	0.000520881	0.00358692	snoRNA_SNORA52_97865	84	619565	SNORA52	small nucleolar RNA, H/ACA box 52	snoRNA	small nucleolar RNA, H/ACA box 52	CACCCGAGGAGTGAG	G
snoRNA_SNORD82_29440_70	0.92735	4.09249	0.000520885	0.00358692	snoRNA_SNORD82_29440	70	25826	SNORD82	small nucleolar RNA, C/D box 82	snoRNA	small nucleolar RNA, C/D box 82	GCTGATGTGCTGTNN	T
snoRNA_SNORA17A_88997_18	0.858307	3.938	0.000521356	0.00358972	snoRNA_SNORA17A_88997	18	677804	SNORA17A	small nucleolar RNA, H/ACA box 17A	snoRNA	small nucleolar RNA, H/ACA box 17A	GAGGCGTTGCAGCTG	T
snoRNA_SNORA17B_88996_14	0.873753	4.21418	0.000521567	0.00359073	snoRNA_SNORA17B_88996	14	677824	SNORA17B	small nucleolar RNA, H/ACA box 17B	snoRNA	small nucleolar RNA, H/ACA box 17B	GGACCTGTTGGCACC	T
snoRNA_SNORA61_3353_8	0.777091	3.9796	0.000522106	0.00359399	snoRNA_SNORA61_3353	8	677838	SNORA61	small nucleolar RNA, H/ACA box 61	snoRNA	small nucleolar RNA, H/ACA box 61	ATCCTCCTGATCCCT	T
snoRNA_SNORD19C_34937_57	0.72915	3.90145	0.000522487	0.00359617	snoRNA_SNORD19C_34937	57	109616991	SNORD19C	small nucleolar RNA, C/D box 19C	snoRNA	small nucleolar RNA, C/D box 19C	AGATCCAACTCTGAT	A
snoRNA_SNORD26_102109_5	1.12688	4.39459	0.0005226	0.00359649	snoRNA_SNORD26_102109	5	9302	SNORD26	small nucleolar RNA, C/D box 26	snoRNA	small nucleolar RNA, C/D box 26	NNNCTACGGGGATGA	G
scaRNA_SCARNA9L_173162_312	0.961506	4.16753	0.000522671	0.00359654	scaRNA_SCARNA9L_173162	312	100158262	SCARNA9L	small Cajal body-specific RNA 9 like	scaRNA	small Cajal body-specific RNA 9 like	TGACCTTTGTAACTA	T
tRNA_TRNAG_178861_11	1.18129	4.68959	0.000523665	0.00360069	tRNA_TRNAG_178861	11	124905581	TRNAG	tRNA-Gly-CCC	tRNA	tRNA-Gly-CCC	TTGGTGGTGCAGTGG	T
tRNA_TRR-TCT5_58737_2	0.69971	4.3239	0.000523969	0.00360189	tRNA_TRR-TCT5_58737	2	100189012	TRR-TCT5	tRNA-Arg-TCT-5	tRNA	tRNA-Arg-TCT	NNNNNNGGCTCTGTG	G
snoRNA_SNORD103A_3521_27	0.745945	4.05759	0.000524149	0.00360268	snoRNA_SNORD103A_3521	27	692234	SNORD103A	small nucleolar RNA, C/D box 103A	snoRNA	small nucleolar RNA, C/D box 103A	CACTTGCCCTCACTG	C
tRNA_TRR-TCT5_58737_3	0.69451	4.32357	0.000524329	0.00360347	tRNA_TRR-TCT5_58737	3	100189012	TRR-TCT5	tRNA-Arg-TCT-5	tRNA	tRNA-Arg-TCT	NNNNNGGCTCTGTGG	C
snoRNA_SNORA57_102024_54	1.00726	4.26372	0.000524433	0.00360374	snoRNA_SNORA57_102024	54	692158	SNORA57	small nucleolar RNA, H/ACA box 57	snoRNA	small nucleolar RNA, H/ACA box 57	ATGTACGGAGGAAGA	G
snoRNA_SNORD4A_142306_27	0.762472	3.9557	0.000524725	0.00360529	snoRNA_SNORD4A_142306	27	26773	SNORD4A	small nucleolar RNA, C/D box 4A	snoRNA	small nucleolar RNA, C/D box 4A	TAAAGCGACCAAAGT	A
tRNA_TRNG_192252_2	0.699158	3.89964	0.00052505	0.00360708	tRNA_TRNG_192252	2	4563,HGNC:HGNC:7486,MIM:590035	TRNG	mt-tRNA-Gly	mt-tRNA	mt-tRNA-Gly	NNNNNNACTCTTTTA	C
snoRNA_SNORA80B_17846_80	0.914572	4.39194	0.00052538	0.00360845	snoRNA_SNORA80B_17846	80	100302743	SNORA80B	small nucleolar RNA, H/ACA box 80B	snoRNA	small nucleolar RNA, H/ACA box 80B	TCCCCGAACCATTGC	A
scaRNA_SCARNA3_13215_14	1.4069	4.83184	0.000525914	0.00361131	scaRNA_SCARNA3_13215	14	677679	SCARNA3	small Cajal body-specific RNA 3	scaRNA	small Cajal body-specific RNA 3	AGCTGCTGGAACCAG	G
tRNA_TRF-GAA4_189319_52	1.27874	6.72559	0.000525926	0.00361131	tRNA_TRF-GAA4_189319	52	100189293	TRF-GAA4	tRNA-Phe-GAA-4	tRNA	tRNA-Phe-GAA	AGGTCCCTGGTTCAA	T
rRNA_RNA5S17_179154_67	0.751825	3.91598	0.00052616	0.00361202	rRNA_RNA5S17_179154	67	100169768	RNA5S17	RNA, 5S ribosomal 17	rRNA	5S ribosomal RNA	GGTCGGGCCTGGTTA	C
snRNA_SNAR-C3_159220_43	0.769178	4.05592	0.000526286	0.00361244	snRNA_SNAR-C3_159220	43	100170226	SNAR-C3	small NF90 (ILF3) associated RNA C3	snRNA	small NF90 (ILF3) associated RNA C3	CCTCGGACCCTCAGA	C
snoRNA_SNORD5_104954_38	0.706062	4.16432	0.000526513	0.0036131	snoRNA_SNORD5_104954	38	692072	SNORD5	small nucleolar RNA, C/D box 5	snoRNA	small nucleolar RNA, C/D box 5	CTGAATGATAACGGG	A
snRNA_RN7SK_61592_218	1.34258	4.83017	0.000527319	0.00361728	snRNA_RN7SK_61592	218	125050	RN7SK	RNA component of 7SK nuclear ribonucleoprotein	snRNA	RNA component of 7SK nuclear ribonucleoprotein	CCTGCTAGAACCTCC	G
snoRNA_SNORD97_99090_23	1.3617	4.82994	0.000527515	0.00361818	snoRNA_SNORD97_99090	23	692223	SNORD97	small nucleolar RNA, C/D box 97	snoRNA	small nucleolar RNA, C/D box 97	AAAAAGACGCGTTAT	C
snoRNA_SNORA80B_17846_25	1.48365	4.56796	0.000527659	0.00361872	snoRNA_SNORA80B_17846	25	100302743	SNORA80B	small nucleolar RNA, H/ACA box 80B	snoRNA	small nucleolar RNA, H/ACA box 80B	TGACAGGCCCGTCAC	C
snoRNA_SNORA53_114011_139	0.708027	3.95347	0.000527785	0.00361913	snoRNA_SNORA53_114011	139	677832	SNORA53	small nucleolar RNA, H/ACA box 53	snoRNA	small nucleolar RNA, H/ACA box 53	TTGAGTCATTGGCAT	A
snoRNA_SNORA48_140686_129	0.793822	4.05441	0.000528234	0.00362173	snoRNA_SNORA48_140686	129	652965	SNORA48	small nucleolar RNA, H/ACA box 48	snoRNA	small nucleolar RNA, H/ACA box 48	CCTTGGACACATAGN	C
tRNA_TRN-GTT10_9526_2	0.761623	4.20802	0.000528757	0.00362445	tRNA_TRN-GTT10_9526	2	107985754	TRN-GTT10	tRNA-Asn-GTT-10	tRNA	tRNA-Asn-GTT	NNNNNNGTCTCTGTG	T
snoRNA_SNORA31B_118360_45	1.09688	4.68329	0.000529354	0.00362765	snoRNA_SNORA31B_118360	45	109616966	SNORA31B	small nucleolar RNA, H/ACA box 31B	snoRNA	small nucleolar RNA, H/ACA box 31B	GCTGCTATGGTTTCC	T
tRNA_TRT-AGT2_58610_41	0.78083	4.25913	0.000529649	0.00362922	tRNA_TRT-AGT2_58610	41	100189319	TRT-AGT2	tRNA-Thr-AGT-2	tRNA	tRNA-Thr-AGT	TAGTAAACAGGAGAT	C
tRNA_TRNAG_178861_37	1.13539	4.68246	0.000530108	0.00363147	tRNA_TRNAG_178861	37	124905581	TRNAG	tRNA-Gly-CCC	tRNA	tRNA-Gly-CCC	CCTCCCACGTGGGAG	C
snoRNA_SNORD119_162244_48	1.51973	4.38729	0.000530295	0.0036323	snoRNA_SNORD119_162244	48	100113378	SNORD119	small nucleolar RNA, C/D box 119	snoRNA	small nucleolar RNA, C/D box 119	AGCTGATGATGAGTT	G
snoRNA_SNORA27_117418_47	0.739022	3.91296	0.000530424	0.00363273	snoRNA_SNORA27_117418	47	619499	SNORA27	small nucleolar RNA, H/ACA box 27	snoRNA	small nucleolar RNA, H/ACA box 27	TTGGTCATTCAAGTG	T
snoRNA_SNORA40B_24529_5	1.15724	4.25805	0.000530876	0.00363468	snoRNA_SNORA40B_24529	5	109616967	SNORA40B	small nucleolar RNA, H/ACA box 40B	snoRNA	small nucleolar RNA, H/ACA box 40B	NNNTGCACTTATGTA	C
snoRNA_SNORD27_102108_32	0.740657	3.97299	0.000531037	0.00363468	snoRNA_SNORD27_102108	32	9301	SNORD27	small nucleolar RNA, C/D box 27	snoRNA	small nucleolar RNA, C/D box 27	AAGCATATGGCTGAA	T
snoRNA_SNORD97_99090_27	1.35413	4.82581	0.000531017	0.00363468	snoRNA_SNORD97_99090	27	692223	SNORD97	small nucleolar RNA, C/D box 97	snoRNA	small nucleolar RNA, C/D box 97	AGACGCGTTATTAAG	T
snoRNA_SNORD15B_104035_129	0.71368	4.05216	0.000531144	0.00363496	snoRNA_SNORD15B_104035	129	114599	SNORD15B	small nucleolar RNA, C/D box 15B	snoRNA	small nucleolar RNA, C/D box 15B	ATTTAGAGGCATTTG	G
snoRNA_SNORD16_129961_70	0.793564	3.93083	0.000531309	0.00363565	snoRNA_SNORD16_129961	70	595097	SNORD16	small nucleolar RNA, C/D box 16	snoRNA	small nucleolar RNA, C/D box 16	GCTGGTACAGAAGGT	C
snoRNA_SNORD61_177087_64	0.900643	4.11996	0.000531461	0.00363624	snoRNA_SNORD61_177087	64	26787	SNORD61	small nucleolar RNA, C/D box 61	snoRNA	small nucleolar RNA, C/D box 61	TAAGAAGTTCTGAGC	T
snoRNA_SNORA2B_110698_54	0.777384	3.95074	0.000531539	0.00363632	snoRNA_SNORA2B_110698	54	677794	SNORA2B	small nucleolar RNA, H/ACA box 2B	snoRNA	small nucleolar RNA, H/ACA box 2B	AGCAGGAGCCTAAAG	G
snoRNA_SNORA52_97865_23	1.04997	4.20519	0.000532089	0.00363951	snoRNA_SNORA52_97865	23	619565	SNORA52	small nucleolar RNA, H/ACA box 52	snoRNA	small nucleolar RNA, H/ACA box 52	CCTGCCGGTCCATCT	G
snoRNA_SNORA56_177929_83	0.71476	3.94998	0.000532602	0.00364179	snoRNA_SNORA56_177929	83	677835	SNORA56	small nucleolar RNA, H/ACA box 56	snoRNA	small nucleolar RNA, H/ACA box 56	TTCTTCTGTCCAGCG	G
scaRNA_SCARNA9L_173162_313	0.917392	4.15912	0.000532804	0.00364198	scaRNA_SCARNA9L_173162	313	100158262	SCARNA9L	small Cajal body-specific RNA 9 like	scaRNA	small Cajal body-specific RNA 9 like	GACCTTTGTAACTAT	G
snoRNA_SNORD58B_151121_3	0.944512	4.0831	0.000532708	0.00364198	snoRNA_SNORD58B_151121	3	26790	SNORD58B	small nucleolar RNA, C/D box 58B	snoRNA	small nucleolar RNA, C/D box 58B	NNNNNCTGCGATGAT	G
tRNA_TRNG_192252_3	0.699044	3.89415	0.000532895	0.003642	tRNA_TRNG_192252	3	4563,HGNC:HGNC:7486,MIM:590035	TRNG	mt-tRNA-Gly	mt-tRNA	mt-tRNA-Gly	NNNNNACTCTTTTAG	T
snoRNA_SNORD103A_3521_53	0.979447	4.02157	0.00053322	0.00364377	snoRNA_SNORD103A_3521	53	692234	SNORD103A	small nucleolar RNA, C/D box 103A	snoRNA	small nucleolar RNA, C/D box 103A	CGGTAATGAGAATCT	G
snoRNA_SNORA36B_15564_2	1.1905	4.56169	0.000533722	0.00364585	snoRNA_SNORA36B_15564	2	677818	SNORA36B	small nucleolar RNA, H/ACA box 36B	snoRNA	small nucleolar RNA, H/ACA box 36B	NNNNNNTTCCAAAGT	T
scaRNA_SCARNA3_13215_27	1.54896	4.8224	0.000533927	0.00364635	scaRNA_SCARNA3_13215	27	677679	SCARNA3	small Cajal body-specific RNA 3	scaRNA	small Cajal body-specific RNA 3	AGCCATGTGGACAAA	T
snoRNA_SNORA7B_37986_67	1.44746	5.00454	0.000533874	0.00364635	snoRNA_SNORA7B_37986	67	677797	SNORA7B	small nucleolar RNA, H/ACA box 7B	snoRNA	small nucleolar RNA, H/ACA box 7B	GAAAGCAAGCCTGGC	A
snoRNA_SNORA40B_24529_6	1.16079	4.25511	0.000534248	0.00364809	snoRNA_SNORA40B_24529	6	109616967	SNORA40B	small nucleolar RNA, H/ACA box 40B	snoRNA	small nucleolar RNA, H/ACA box 40B	NNTGCACTTATGTAT	T
snoRNA_SNORD143_45399_30	0.777142	3.99441	0.000534433	0.00364833	snoRNA_SNORD143_45399	30	106633808	SNORD143	small nucleolar RNA, C/D box 143	snoRNA	small nucleolar RNA, C/D box 143	CCACTGCTGTTCACA	T
snoRNA_SNORA57_102024_102	0.789826	4.25481	0.000534604	0.00364872	snoRNA_SNORA57_102024	102	692158	SNORA57	small nucleolar RNA, H/ACA box 57	snoRNA	small nucleolar RNA, H/ACA box 57	TTCGGTGCTGGCGGC	C
tRNA_TRD-GTC3_58739_2	0.712086	4.11701	0.000535149	0.00365154	tRNA_TRD-GTC3_58739	2	100189200	TRD-GTC3	tRNA-Asp-GTC-3	tRNA	tRNA-Asp-GTC	NNNNNNTCCTCGTTA	C
snoRNA_SNORD65_141464_10	0.72915	4.01988	0.000535472	0.00365329	snoRNA_SNORD65_141464	10	692106	SNORD65	small nucleolar RNA, C/D box 65	snoRNA	small nucleolar RNA, C/D box 65	ATGATGAAATCACCC	A
snoRNA_SNORA23_99019_152	0.839084	3.99347	0.000535692	0.0036539	snoRNA_SNORA23_99019	152	677808	SNORA23	small nucleolar RNA, H/ACA box 23	snoRNA	small nucleolar RNA, H/ACA box 23	CTGGACACATCTACC	C
snoRNA_SNORA73B_3337_19	1.12176	5.00175	0.000536073	0.00365516	snoRNA_SNORA73B_3337	19	26768	SNORA73B	small nucleolar RNA, H/ACA box 73B	snoRNA	small nucleolar RNA, H/ACA box 73B	TACCCTGGGAGGTCA	G
tRNA_TRN-GTT10_9526_3	0.759629	4.20183	0.000536075	0.00365516	tRNA_TRN-GTT10_9526	3	107985754	TRN-GTT10	tRNA-Asn-GTT-10	tRNA	tRNA-Asn-GTT	NNNNNGTCTCTGTGG	C
snoRNA_SNORA71E_164499_75	1.08487	4.3818	0.000536165	0.00365532	snoRNA_SNORA71E_164499	75	677821	SNORA71E	small nucleolar RNA, H/ACA box 71E	snoRNA	small nucleolar RNA, H/ACA box 71E	GCGGGAAAGGTTGCT	A
snoRNA_SNORD119_162244_54	0.930557	4.46259	0.000536353	0.00365616	snoRNA_SNORD119_162244	54	100113378	SNORD119	small nucleolar RNA, C/D box 119	snoRNA	small nucleolar RNA, C/D box 119	TGATGAGTTTGTATA	T
snoRNA_SNORA73B_3337_175	0.775897	3.99283	0.000536571	0.00365719	snoRNA_SNORA73B_3337	175	26768	SNORA73B	small nucleolar RNA, H/ACA box 73B	snoRNA	small nucleolar RNA, H/ACA box 73B	GACAATGACTGGGGA	A
tRNA_TRI-AAT6_58652_29	0.810786	4.25298	0.000536715	0.00365772	tRNA_TRI-AAT6_58652	29	100189372	TRI-AAT6	tRNA-Ile-AAT-6	tRNA	tRNA-Ile-AAT	AGAGCGTGGTGCTAA	G
snoRNA_SNORD16_129961_40	0.716058	3.92694	0.000536781	0.00365772	snoRNA_SNORD16_129961	40	595097	SNORD16	small nucleolar RNA, C/D box 16	snoRNA	small nucleolar RNA, C/D box 16	TTCTCAGCGACAGTT	C
snoRNA_SNORA31B_118360_71	1.15637	4.67479	0.000537142	0.00365973	snoRNA_SNORA31B_118360	71	109616966	SNORA31B	small nucleolar RNA, H/ACA box 31B	snoRNA	small nucleolar RNA, H/ACA box 31B	AAGAAGAACATGTCC	A
snoRNA_SNORA28_126021_28	1.03951	4.15532	0.000537445	0.00366135	snoRNA_SNORA28_126021	28	677811	SNORA28	small nucleolar RNA, H/ACA box 28	snoRNA	small nucleolar RNA, H/ACA box 28	TGATCAAAACTGTCT	A
snoRNA_SNORD15B_104035_123	0.740329	4.01826	0.000537631	0.00366171	snoRNA_SNORD15B_104035	123	114599	SNORD15B	small nucleolar RNA, C/D box 15B	snoRNA	small nucleolar RNA, C/D box 15B	TGATCGATTTAGAGG	T
tRNA_TRG-CCC4_1836_69	0.761313	3.94624	0.000537808	0.00366201	tRNA_TRG-CCC4_1836	69	107985759	TRG-CCC4	tRNA-Gly-CCC-4	tRNA	tRNA-Gly-CCC	GGCCACTGCANNNNN	G
snoRNA_SNORA10_133144_126	0.72467	3.99158	0.000538257	0.00366445	snoRNA_SNORA10_133144	126	574042	SNORA10	small nucleolar RNA, H/ACA box 10	snoRNA	small nucleolar RNA, H/ACA box 10	AGGAGTGCGACAATT	C
snoRNA_SNORA50A_137353_47	0.781059	4.0465	0.000538517	0.00366489	snoRNA_SNORA50A_137353	47	677830	SNORA50A	small nucleolar RNA, H/ACA box 50A	snoRNA	small nucleolar RNA, H/ACA box 50A	TCACGGGCCAAGCAA	C
snoRNA_SNORA71D_164496_46	1.28518	4.46055	0.000538455	0.00366489	snoRNA_SNORA71D_164496	46	677840	SNORA71D	small nucleolar RNA, H/ACA box 71D	snoRNA	small nucleolar RNA, H/ACA box 71D	TGGTCATTGATAGTG	T
snoRNA_SNORD15B_104035_20	1.06645	4.31071	0.000538561	0.00366489	snoRNA_SNORD15B_104035	20	114599	SNORD15B	small nucleolar RNA, C/D box 15B	snoRNA	small nucleolar RNA, C/D box 15B	CACGATGACGAGTCA	A
tRNA_TRL-AAG2_57213_2	0.765476	3.89004	0.000538843	0.00366636	tRNA_TRL-AAG2_57213	2	100189328	TRL-AAG2	tRNA-Leu-AAG-2	tRNA	tRNA-Leu-AAG	NNNNNNGGTAGCGTG	G
snoRNA_SNORA73B_3337_71	1.09527	4.19902	0.000539436	0.00366994	snoRNA_SNORA73B_3337	71	26768	SNORA73B	small nucleolar RNA, H/ACA box 73B	snoRNA	small nucleolar RNA, H/ACA box 73B	TAGGGCTCTGCCCCA	C
snoRNA_SNORD81_13069_12	1.52206	4.99567	0.000540898	0.00367808	snoRNA_SNORD81_13069	12	26769	SNORD81	small nucleolar RNA, C/D box 81	snoRNA	small nucleolar RNA, C/D box 81	ATACATGATGATCTC	A
RNase-MRP-RNA_RMRP_83219_168	0.898581	4.15239	0.000541051	0.00367867	RNase-MRP-RNA_RMRP_83219	168	6023	RMRP	RNA component of mitochondrial RNA processing endoribonuclease	ribozyme	RNA component of mitochondrial RNA processing endoribonuclease	CCCGCTGAGCGGCGT	A
snoRNA_SNORA40B_24529_10	1.13045	4.24909	0.000541225	0.0036794	snoRNA_SNORA40B_24529	10	109616967	SNORA40B	small nucleolar RNA, H/ACA box 40B	snoRNA	small nucleolar RNA, H/ACA box 40B	CACTTATGTATGTTT	G
tRNA_TRL-CAA2_58743_31	0.907812	4.15145	0.000542217	0.00368479	tRNA_TRL-CAA2_58743	31	100189301	TRL-CAA2	tRNA-Leu-CAA-2	tRNA	tRNA-Leu-CAA	GGCGCCAGACTCAAG	G
snoRNA_SNORD117_59434_13	0.764704	3.94305	0.000542292	0.00368484	snoRNA_SNORD117_59434	13	692233	SNORD117	small nucleolar RNA, C/D box 117	snoRNA	small nucleolar RNA, C/D box 117	ATGATGTTTATTTGA	T
RNase-P-RNA_RPPH1_120728_236	0.923104	4.19653	0.000542421	0.00368527	RNase-P-RNA_RPPH1_120728	236	85495	RPPH1	ribonuclease P RNA component H1	ribozyme	ribonuclease P RNA component H1	CTTTGCCGGAGCTTG	G
tRNA_TRN-GTT6_9382_38	1.05824	4.66902	0.000542491	0.00368529	tRNA_TRN-GTT6_9382	38	791227	TRN-GTT6	tRNA-Asn-GTT-6	tRNA	tRNA-Asn-GTT	GGCTGTTAACCGAAA	A
snoRNA_SNORD14A_99419_72	0.926399	4.19631	0.000542697	0.00368583	snoRNA_SNORD14A_99419	72	26822	SNORD14A	small nucleolar RNA, C/D box 14A	snoRNA	small nucleolar RNA, C/D box 14A	CCAGTTCTTCCTTGG	T
snoRNA_SNORD19B_34936_50	0.723461	3.94271	0.00054277	0.00368583	snoRNA_SNORD19B_34936	50	100113381	SNORD19B	small nucleolar RNA, C/D box 19B	snoRNA	small nucleolar RNA, C/D box 19B	TTTAAGTGAATGAAA	G
snoRNA_SNORD97_99090_18	1.16601	4.99337	0.000542736	0.00368583	snoRNA_SNORD97_99090	18	692223	SNORD97	small nucleolar RNA, C/D box 97	snoRNA	small nucleolar RNA, C/D box 97	ATTATAAAAAGACGC	A
snoRNA_SNORA31B_118360_37	1.62006	4.81176	0.000543111	0.00368724	snoRNA_SNORA31B_118360	37	109616966	SNORA31B	small nucleolar RNA, H/ACA box 31B	snoRNA	small nucleolar RNA, H/ACA box 31B	TGCTATCTGCTGCTA	T
snoRNA_SNORD127_122194_77	0.781725	4.4557	0.000543492	0.00368892	snoRNA_SNORD127_122194	77	100113389	SNORD127	small nucleolar RNA, C/D box 127	snoRNA	small nucleolar RNA, C/D box 127	CAGTCCCTCTAAACT	T
snoRNA_SNORA8_104953_77	0.848702	4.0744	0.000543914	0.00369088	snoRNA_SNORA8_104953	77	654320	SNORA8	small nucleolar RNA, H/ACA box 8	snoRNA	small nucleolar RNA, H/ACA box 8	TTCAGTATCTGGCAT	T
tRNA_TRL-AAG2_57213_3	0.763244	3.88658	0.000543902	0.00369088	tRNA_TRL-AAG2_57213	3	100189328	TRL-AAG2	tRNA-Leu-AAG-2	tRNA	tRNA-Leu-AAG	NNNNNGGTAGCGTGG	T
tRNA_TRS-CGA3_58750_29	1.00434	4.04235	0.000544002	0.00369103	tRNA_TRS-CGA3_58750	29	100189205	TRS-CGA3	tRNA-Ser-CGA-3	tRNA	tRNA-Ser-CGA	AGGTGTTGGACTCGA	G
snoRNA_SNORD97_99090_15	1.16957	4.99162	0.000544138	0.0036915	snoRNA_SNORD97_99090	15	692223	SNORD97	small nucleolar RNA, C/D box 97	snoRNA	small nucleolar RNA, C/D box 97	ATGATTATAAAAAGA	T
snoRNA_SNORD138_52345_5	0.781743	3.9631	0.000544691	0.0036948	snoRNA_SNORD138_52345	5	109623460	SNORD138	small nucleolar RNA, C/D box 138	snoRNA	small nucleolar RNA, C/D box 138	NNNGTGCATGTGATG	A
snoRNA_SNORA101B_121906_27	1.20055	4.80969	0.000544913	0.00369585	snoRNA_SNORA101B_121906	27	107399303	SNORA101B	small nucleolar RNA, H/ACA box 101B	snoRNA	small nucleolar RNA, H/ACA box 101B	CCCTTCTGATCCCAA	G
snoRNA_SNORD9_120949_64	1.43674	4.99049	0.000545047	0.0036963	snoRNA_SNORD9_120949	64	692053	SNORD9	small nucleolar RNA, C/D box 9	snoRNA	small nucleolar RNA, C/D box 9	AACTTGGGTGTTGTT	G
RNase-MRP-RNA_RMRP_83219_62	0.752066	4.10866	0.000545694	0.00369979	RNase-MRP-RNA_RMRP_83219	62	6023	RMRP	RNA component of mitochondrial RNA processing endoribonuclease	ribozyme	RNA component of mitochondrial RNA processing endoribonuclease	CCTTTCCGCCTAGGG	G
tRNA_TRV-TAC4_58700_31	0.827214	4.07291	0.00054585	0.00370039	tRNA_TRV-TAC4_58700	31	100189408	TRV-TAC4	tRNA-Val-TAC-4	tRNA	tRNA-Val-TAC	ACATTCGCCTTACAC	C
snoRNA_SNORD38B_5139_38	0.720976	3.9404	0.000546044	0.0037012	snoRNA_SNORD38B_5139	38	94163	SNORD38B	small nucleolar RNA, C/D box 38B	snoRNA	small nucleolar RNA, C/D box 38B	CTACTGACAGTAAGT	C
snoRNA_SNORD105B_154120_31	1.23651	4.98839	0.000546738	0.0037046	snoRNA_SNORD105B_154120	31	100113382	SNORD105B	small nucleolar RNA, C/D box 105B	snoRNA	small nucleolar RNA, C/D box 105B	GACAGCACTTCTGCT	C
snoRNA_SNORA40B_24529_43	0.735869	4.07176	0.000547355	0.00370742	snoRNA_SNORA40B_24529	43	109616967	SNORA40B	small nucleolar RNA, H/ACA box 40B	snoRNA	small nucleolar RNA, H/ACA box 40B	AAGACTTATGGATAG	A
snoRNA_SNORD15B_104035_37	1.09689	4.19203	0.00054788	0.00371052	snoRNA_SNORD15B_104035	37	114599	SNORD15B	small nucleolar RNA, C/D box 15B	snoRNA	small nucleolar RNA, C/D box 15B	AAGGTCACGTCCTGC	C
RNase-MRP-RNA_RMRP_83219_69	1.25127	4.10634	0.000548671	0.0037136	RNase-MRP-RNA_RMRP_83219	69	6023	RMRP	RNA component of mitochondrial RNA processing endoribonuclease	ribozyme	RNA component of mitochondrial RNA processing endoribonuclease	GCCTAGGGGAAAGTC	G
scaRNA_SCARNA3_13215_29	1.5449	4.80545	0.00054863	0.0037136	scaRNA_SCARNA3_13215	29	677679	SCARNA3	small Cajal body-specific RNA 3	scaRNA	small Cajal body-specific RNA 3	CCATGTGGACAAATG	G
snoRNA_SNORD45C_6992_65	0.854161	3.90031	0.000548645	0.0037136	snoRNA_SNORD45C_6992	65	692085	SNORD45C	small nucleolar RNA, C/D box 45C	snoRNA	small nucleolar RNA, C/D box 45C	TCTAGAATTACTCTG	T
snoRNA_SNORA71B_164492_68	0.989085	4.10484	0.000550599	0.00372529	snoRNA_SNORA71B_164492	68	26776	SNORA71B	small nucleolar RNA, H/ACA box 71B	snoRNA	small nucleolar RNA, H/ACA box 71B	GAATCAATGAAAGCG	T
snoRNA_SNORD138_52345_19	0.754179	3.93705	0.000550816	0.00372541	snoRNA_SNORD138_52345	19	109623460	SNORD138	small nucleolar RNA, C/D box 138	snoRNA	small nucleolar RNA, C/D box 138	GAAGCAAATCAGTAT	A
snoRNA_SNORD62A_88244_83	0.800942	3.89868	0.000551026	0.00372636	snoRNA_SNORD62A_88244	83	26786	SNORD62A	small nucleolar RNA, C/D box 62A	snoRNA	small nucleolar RNA, C/D box 62A	TGACTGAGAGANNNN	G
snoRNA_SNORD42B_142305_62	0.732637	3.89849	0.000551318	0.00372787	snoRNA_SNORD42B_142305	62	26808	SNORD42B	small nucleolar RNA, C/D box 42B	snoRNA	small nucleolar RNA, C/D box 42B	ACCACTGATGCACNN	A
snoRNA_SNORA17A_88997_60	0.796577	3.8982	0.000551744	0.00372985	snoRNA_SNORA17A_88997	60	677804	SNORA17A	small nucleolar RNA, H/ACA box 17A	snoRNA	small nucleolar RNA, H/ACA box 17A	AGGTGGCAGAGATTA	A
scaRNA_SCARNA3_13215_5	1.54202	4.80141	0.000552198	0.003732	scaRNA_SCARNA3_13215	5	677679	SCARNA3	small Cajal body-specific RNA 3	scaRNA	small Cajal body-specific RNA 3	NNNAATGGAAGCTGC	G
snoRNA_SNORA17A_88997_52	0.705195	3.89766	0.000552538	0.00373293	snoRNA_SNORA17A_88997	52	677804	SNORA17A	small nucleolar RNA, H/ACA box 17A	snoRNA	small nucleolar RNA, H/ACA box 17A	GTGTCATTAGGTGGC	T
snoRNA_SNORD48_184257_55	0.74055	4.00656	0.000553481	0.00373885	snoRNA_SNORD48_184257	55	26801	SNORD48	small nucleolar RNA, C/D box 48	snoRNA	small nucleolar RNA, C/D box 48	CCGCAGCGCTCTGAC	G
scaRNA_SCARNA3_13215_30	1.54189	4.79976	0.000553661	0.00373961	scaRNA_SCARNA3_13215	30	677679	SCARNA3	small Cajal body-specific RNA 3	scaRNA	small Cajal body-specific RNA 3	CATGTGGACAAATGA	A
snoRNA_SNORA37_151379_40	1.44307	4.65696	0.000553865	0.00374037	snoRNA_SNORA37_151379	40	677819	SNORA37	small nucleolar RNA, H/ACA box 37	snoRNA	small nucleolar RNA, H/ACA box 37	GGGGCCAGGATTTGG	G
snoRNA_SNORA40_104959_92	0.828499	4.1419	0.000554161	0.00374116	snoRNA_SNORA40_104959	92	677822	SNORA40	small nucleolar RNA, H/ACA box 40	snoRNA	small nucleolar RNA, H/ACA box 40	CATTGTTCAGTATGA	C
snRNA_SNAR-C4_159218_32	0.932764	4.0345	0.000554514	0.00374263	snRNA_SNAR-C4_159218	32	100170219	SNAR-C4	small NF90 (ILF3) associated RNA C4	snRNA	small NF90 (ILF3) associated RNA C4	GTTGCGCGGGCCCTC	G
snoRNA_SNORD14B_99420_80	0.780938	3.87945	0.000554457	0.00374263	snoRNA_SNORD14B_99420	80	85388	SNORD14B	small nucleolar RNA, C/D box 14B	snoRNA	small nucleolar RNA, C/D box 14B	CCTTGGATGTCTGAG	T
snoRNA_SNORA17B_88996_31	1.0489	4.10091	0.000555672	0.00374894	snoRNA_SNORA17B_88996	31	677824	SNORA17B	small nucleolar RNA, H/ACA box 17B	snoRNA	small nucleolar RNA, H/ACA box 17B	AGACAGTTGCTCTGC	T
snoRNA_SNORA48_140686_134	0.802111	4.10088	0.00055572	0.00374894	snoRNA_SNORA48_140686	134	652965	SNORA48	small nucleolar RNA, H/ACA box 48	snoRNA	small nucleolar RNA, H/ACA box 48	GACACATAGNNNNNN	A
scaRNA_SCARNA3_13215_17	1.54332	4.79727	0.00055588	0.00374956	scaRNA_SCARNA3_13215	17	677679	SCARNA3	small Cajal body-specific RNA 3	scaRNA	small Cajal body-specific RNA 3	TGCTGGAACCAGCCA	A
tRNA_TRC-GCA4_143343_66	0.763194	4.23648	0.000556147	0.00375045	tRNA_TRC-GCA4_143343	66	100189090	TRC-GCA4	tRNA-Cys-GCA-4	tRNA	tRNA-Cys-GCA	TCCGGGTGCCCCCTN	G
snoRNA_SNORA27_117418_57	0.773533	3.89506	0.000556385	0.0037516	snoRNA_SNORA27_117418	57	619499	SNORA27	small nucleolar RNA, H/ACA box 27	snoRNA	small nucleolar RNA, H/ACA box 27	AAGTGGGGCAAAGGA	G
snoRNA_SNORD20_29439_52	0.818849	4.10027	0.000556504	0.00375195	snoRNA_SNORD20_29439	52	6082	SNORD20	small nucleolar RNA, C/D box 20	snoRNA	small nucleolar RNA, C/D box 20	AAGAAAATTCCTCTA	T
snoRNA_SNORA18_104955_123	0.703689	3.87795	0.000556709	0.00375196	snoRNA_SNORA18_104955	123	677805	SNORA18	small nucleolar RNA, H/ACA box 18	snoRNA	small nucleolar RNA, H/ACA box 18	GGAATTACAAGACAG	C
snoRNA_SNORD55_5136_58	0.771312	4.00407	0.000556918	0.00375227	snoRNA_SNORD55_5136	58	26811	SNORD55	small nucleolar RNA, C/D box 55	snoRNA	small nucleolar RNA, C/D box 55	GAAGCCAACCTTGGA	A
snoRNA_SNORA40B_24529_3	1.15496	4.23555	0.00055726	0.00375292	snoRNA_SNORA40B_24529	3	109616967	SNORA40B	small nucleolar RNA, H/ACA box 40B	snoRNA	small nucleolar RNA, H/ACA box 40B	NNNNNTGCACTTATG	C
scaRNA_SCARNA3_13215_11	1.54359	4.79537	0.000557577	0.00375415	scaRNA_SCARNA3_13215	11	677679	SCARNA3	small Cajal body-specific RNA 3	scaRNA	small Cajal body-specific RNA 3	GGAAGCTGCTGGAAC	G
tRNA_TRK-TTT2_106659_17	0.882974	4.44221	0.000557747	0.00375484	tRNA_TRK-TTT2_106659	17	100189294	TRK-TTT2	tRNA-Lys-TTT-2	tRNA	tRNA-Lys-TTT	GCTCAGTTGGTAGAG	T
scaRNA_SCARNA11_108104_45	1.14143	4.65227	0.000558354	0.00375801	scaRNA_SCARNA11_108104	45	677780	SCARNA11	small Cajal body-specific RNA 11	scaRNA	small Cajal body-specific RNA 11	TCTAACAGGGTAGTC	G
snoRNA_SNORD87_77825_33	1.07012	4.65071	0.000559859	0.00376631	snoRNA_SNORD87_77825	33	641648	SNORD87	small nucleolar RNA, C/D box 87	snoRNA	small nucleolar RNA, C/D box 87	GCCGTTTACCCAGCT	A
snoRNA_SNORA7A_31478_5	1.26837	4.1372	0.000560137	0.00376727	snoRNA_SNORA7A_31478	5	619563	SNORA7A	small nucleolar RNA, H/ACA box 7A	snoRNA	small nucleolar RNA, H/ACA box 7A	NNNGACCTCCTGGGA	T
snoRNA_SNORD12B_165298_87	0.812078	3.89211	0.000560772	0.00377031	snoRNA_SNORD12B_165298	87	100113393	SNORD12B	small nucleolar RNA, C/D box 12B	snoRNA	small nucleolar RNA, C/D box 12B	TCTGTCTGATATGCC	G
snoRNA_SNORA5C_68720_74	0.957327	3.90977	0.000561643	0.00377556	snoRNA_SNORA5C_68720	74	677796	SNORA5C	small nucleolar RNA, H/ACA box 5C	snoRNA	small nucleolar RNA, H/ACA box 5C	CAAGCTCCACAGCTC	C
tRNA_TRV-AAC3_58746_4	0.803796	3.95089	0.000562008	0.00377756	tRNA_TRV-AAC3_58746	4	791231	TRV-AAC3	tRNA-Val-AAC-3	tRNA	tRNA-Val-AAC	NNNNGTTTCCGTAGT	T
snoRNA_SNORA53_114011_213	0.986386	3.87404	0.000562621	0.00377801	snoRNA_SNORA53_114011	213	677832	SNORA53	small nucleolar RNA, H/ACA box 53	snoRNA	small nucleolar RNA, H/ACA box 53	GCTGCCATTTGTTAC	T
snoRNA_SNORD10_140687_6	0.988797	4.06052	0.000562262	0.00377801	snoRNA_SNORD10_140687	6	652966	SNORD10	small nucleolar RNA, C/D box 10	snoRNA	small nucleolar RNA, C/D box 10	NNGCTCTGTGATGGA	G
snoRNA_SNORD11_27527_37	0.822113	3.90933	0.000562292	0.00377801	snoRNA_SNORD11_27527	37	692058	SNORD11	small nucleolar RNA, C/D box 11	snoRNA	small nucleolar RNA, C/D box 11	CTGATTTCCTTTTGG	C
snoRNA_SNORD59A_112151_42	1.0877	4.35781	0.000562585	0.00377801	snoRNA_SNORD59A_112151	42	26789	SNORD59A	small nucleolar RNA, C/D box 59A	snoRNA	small nucleolar RNA, C/D box 59A	TCTTCTGAGTTTGCT	A
snoRNA_SNORD88A_159974_53	0.757199	3.95076	0.000562197	0.00377801	snoRNA_SNORD88A_159974	53	692202	SNORD88A	small nucleolar RNA, C/D box 88A	snoRNA	small nucleolar RNA, C/D box 88A	GGACACGGTGCCCCC	G
tRNA_TRC-GCA14_143341_44	0.704207	4.43773	0.00056256	0.00377801	tRNA_TRC-GCA14_143341	44	100189435	TRC-GCA14	tRNA-Cys-GCA-14	tRNA	tRNA-Cys-GCA	ATCAAGAAGTCCCCG	A
snoRNA_SNORD15B_104035_87	0.925908	4.05973	0.000563323	0.00378089	snoRNA_SNORD15B_104035	87	114599	SNORD15B	small nucleolar RNA, C/D box 15B	snoRNA	small nucleolar RNA, C/D box 15B	GTGCACGAGTTCCTT	A
snoRNA_SNORD18C_129959_24	0.766797	3.87327	0.00056378	0.00378304	snoRNA_SNORD18C_129959	24	595100	SNORD18C	small nucleolar RNA, C/D box 18C	snoRNA	small nucleolar RNA, C/D box 18C	CCACTTAAGGTCCGT	A
scaRNA_SCARNA3_13215_9	1.54148	4.787	0.000565124	0.00378945	scaRNA_SCARNA3_13215	9	677679	SCARNA3	small Cajal body-specific RNA 3	scaRNA	small Cajal body-specific RNA 3	ATGGAAGCTGCTGGA	C
snoRNA_SNORA73B_3337_21	1.17937	4.78698	0.000565147	0.00378945	snoRNA_SNORA73B_3337	21	26768	SNORA73B	small nucleolar RNA, H/ACA box 73B	snoRNA	small nucleolar RNA, H/ACA box 73B	CCCTGGGAGGTCACT	A
snoRNA_SNORD117_59434_51	0.915072	3.927	0.000565409	0.00379075	snoRNA_SNORD117_59434	51	692233	SNORD117	small nucleolar RNA, C/D box 117	snoRNA	small nucleolar RNA, C/D box 117	ACGACTCTTATCTAT	T
RNase-P-RNA_RPPH1_120728_188	0.962681	3.99763	0.000565884	0.00379285	RNase-P-RNA_RPPH1_120728	188	85495	RPPH1	ribonuclease P RNA component H1	ribozyme	ribonuclease P RNA component H1	GAGATGCCGTGGACC	C
RNase-P-RNA_RPPH1_120728_247	0.794493	3.99708	0.000566663	0.0037964	RNase-P-RNA_RPPH1_120728	247	85495	RPPH1	ribonuclease P RNA component H1	ribozyme	ribonuclease P RNA component H1	CTTGGAACAGACTCA	C
snoRNA_SNORA60_164500_29	1.3512	4.96389	0.000566885	0.00379697	snoRNA_SNORA60_164500	29	677837	SNORA60	small nucleolar RNA, H/ACA box 60	snoRNA	small nucleolar RNA, H/ACA box 60	ACGGGCTGCCTGTGC	G
snoRNA_SNORD121B_83002_53	0.814243	4.05713	0.000566826	0.00379697	snoRNA_SNORD121B_83002	53	101340252	SNORD121B	small nucleolar RNA, C/D box 121B	snoRNA	small nucleolar RNA, C/D box 121B	TATGTGTGGACAGCA	G
snoRNA_SNORA17B_88996_1	1.20179	5.19574	0.000567429	0.00379924	snoRNA_SNORA17B_88996	1	677824	SNORA17B	small nucleolar RNA, H/ACA box 17B	snoRNA	small nucleolar RNA, H/ACA box 17B	NNNNNNNTGTCCTGG	T
scaRNA_SCARNA3_13215_19	1.541	4.78406	0.000567803	0.00380128	scaRNA_SCARNA3_13215	19	677679	SCARNA3	small Cajal body-specific RNA 3	scaRNA	small Cajal body-specific RNA 3	CTGGAACCAGCCATG	C
snoRNA_SNORD99_3352_9	0.897331	3.88701	0.000568463	0.00380524	snoRNA_SNORD99_3352	9	692212	SNORD99	small nucleolar RNA, C/D box 99	snoRNA	small nucleolar RNA, C/D box 99	CTGGTCCAGGATGAA	A
tRNA_TRL-CAG2_137085_83	0.711112	3.94632	0.000568636	0.00380593	tRNA_TRL-CAG2_137085	83	100189130	TRL-CAG2	tRNA-Leu-CAG-2	tRNA	tRNA-Leu-CAG	TTCTGACANNNNNNN	A
snoRNA_SNORA73B_3337_29	1.21801	4.78239	0.000569332	0.00380967	snoRNA_SNORA73B_3337	29	26768	SNORA73B	small nucleolar RNA, H/ACA box 73B	snoRNA	small nucleolar RNA, H/ACA box 73B	GGTCACTCTCCCCAG	C
snoRNA_SNORA48_140686_103	0.818554	3.9945	0.000570302	0.00381524	snoRNA_SNORA48_140686	103	652965	SNORA48	small nucleolar RNA, H/ACA box 48	snoRNA	small nucleolar RNA, H/ACA box 48	TGATCCGTGCCCATG	T
scaRNA_SCARNA8_82475_96	0.936555	4.22405	0.000571256	0.00381932	scaRNA_SCARNA8_82475	96	677776	SCARNA8	small Cajal body-specific RNA 8	scaRNA	small Cajal body-specific RNA 8	GAATTGAGTGAAATC	G
snoRNA_SNORA1_104952_64	0.732532	3.86844	0.000571184	0.00381932	snoRNA_SNORA1_104952	64	677792	SNORA1	small nucleolar RNA, H/ACA box 1	snoRNA	small nucleolar RNA, H/ACA box 1	GGCTAAATTGAGACA	T
tRNA_TRE-TTC1_24241_2	0.911136	3.90341	0.000571137	0.00381932	tRNA_TRE-TTC1_24241	2	100189418	TRE-TTC1	tRNA-Glu-TTC-1	tRNA	tRNA-Glu-TTC	NNNNNNTCCCATATG	C
tRNA_TRV-CAC8_9388_2	1.15429	4.95874	0.000571217	0.00381932	tRNA_TRV-CAC8_9388	2	100189142	TRV-CAC8	tRNA-Val-CAC-8	tRNA	tRNA-Val-CAC	NNNNNNGCACTGGTG	C
snoRNA_SNORA30_136018_43	0.894549	4.08897	0.000571407	0.00381986	snoRNA_SNORA30_136018	43	677813	SNORA30	small nucleolar RNA, H/ACA box 30	snoRNA	small nucleolar RNA, H/ACA box 30	GCCAGGATTTGGTAG	T
tRNA_TRV-CAC8_9388_9	1.20046	4.52416	0.000571551	0.00382037	tRNA_TRV-CAC8_9388	9	100189142	TRV-CAC8	tRNA-Val-CAC-8	tRNA	tRNA-Val-CAC	CACTGGTGGTTCAGT	G
scaRNA_SCARNA18_52287_89	1.70644	4.95808	0.000571778	0.00382096	scaRNA_SCARNA18_52287	89	677765	SCARNA18	small Cajal body-specific RNA 18	scaRNA	small Cajal body-specific RNA 18	GGGCTGCCAACCTTC	C
snoRNA_SNORD14C_106681_69	0.776844	4.12791	0.000572151	0.00382268	snoRNA_SNORD14C_106681	69	85389	SNORD14C	small nucleolar RNA, C/D box 14C	snoRNA	small nucleolar RNA, C/D box 14C	CAACACCTTCCTTGG	T
snoRNA_SNORD14A_99419_19	0.848306	4.28107	0.000572878	0.00382666	snoRNA_SNORD14A_99419	19	26822	SNORD14A	small nucleolar RNA, C/D box 14A	snoRNA	small nucleolar RNA, C/D box 14A	ATTGGTTGCCAGACA	G
tRNA_TRN-GTT24_9673_2	0.76685	4.17193	0.000572907	0.00382666	tRNA_TRN-GTT24_9673	2	107985756	TRN-GTT24	tRNA-Asn-GTT-24	tRNA	tRNA-Asn-GTT	NNNNNNGTCTCTGTG	T
snoRNA_SNORD46_5137_85	0.823301	3.86719	0.000573099	0.00382748	snoRNA_SNORD46_5137	85	94161	SNORD46	small nucleolar RNA, C/D box 46	snoRNA	small nucleolar RNA, C/D box 46	CTTGTCATAGTTACA	T
scaRNA_SCARNA15_131334_14	0.75252	3.94312	0.000573318	0.00382848	scaRNA_SCARNA15_131334	14	677778	SCARNA15	small Cajal body-specific RNA 15	scaRNA	small Cajal body-specific RNA 15	ACTAAGAAAATAGAG	A
snoRNA_SNORD37_153103_17	0.709367	3.96619	0.00057391	0.00383197	snoRNA_SNORD37_153103	17	26812	SNORD37	small nucleolar RNA, C/D box 37	snoRNA	small nucleolar RNA, C/D box 37	GACTGATCATTTCTT	C
tRNA_TRF-GAA3_58956_23	0.81035	4.12636	0.000574171	0.00383325	tRNA_TRF-GAA3_58956	23	100189170	TRF-GAA3	tRNA-Phe-GAA-3	tRNA	tRNA-Phe-GAA	TTGGGAGAGCGTTAG	A
snoRNA_SNORD60_133223_45	1.19035	4.08682	0.000574298	0.00383364	snoRNA_SNORD60_133223	45	26788	SNORD60	small nucleolar RNA, C/D box 60	snoRNA	small nucleolar RNA, C/D box 60	ATGAAAACTGCACGT	C
snoRNA_SNORA63_40851_82	0.898653	4.12594	0.000574729	0.00383559	snoRNA_SNORA63_40851	82	6043	SNORA63	small nucleolar RNA, H/ACA box 63	snoRNA	small nucleolar RNA, H/ACA box 63	CTTAACTATACCTGT	A
snoRNA_SNORD73A_47861_59	0.795142	3.94208	0.000574847	0.00383592	snoRNA_SNORD73A_47861	59	8944	SNORD73A	small nucleolar RNA, C/D box 73A	snoRNA	small nucleolar RNA, C/D box 73A	ATTTTTCTGATGTTN	T
tRNA_TRE-TTC2_118335_2	0.778378	3.88269	0.00057504	0.00383674	tRNA_TRE-TTC2_118335	2	100189030	TRE-TTC2	tRNA-Glu-TTC-2	tRNA	tRNA-Glu-TTC	NNNNNNTCCCACATG	C
RNase-P-RNA_RPPH1_120728_237	0.905331	4.17003	0.00057532	0.00383722	RNase-P-RNA_RPPH1_120728	237	85495	RPPH1	ribonuclease P RNA component H1	ribozyme	ribonuclease P RNA component H1	TTTGCCGGAGCTTGG	G
snoRNA_SNORA7A_31478_56	1.1708	3.99099	0.000575294	0.00383722	snoRNA_SNORA7A_31478	56	619563	SNORA7A	small nucleolar RNA, H/ACA box 7A	snoRNA	small nucleolar RNA, H/ACA box 7A	GGAAAGGGAGGGAAA	G
tRNA_TRN-GTT10_9526_66	0.732084	4.16935	0.000576197	0.00384168	tRNA_TRN-GTT10_9526	66	107985754	TRN-GTT10	tRNA-Asn-GTT-10	tRNA	tRNA-Asn-GTT	AACCCACCCAGAGGC	C
tRNA_TRR-ACG1_58546_2	0.806233	3.86477	0.00057686	0.00384518	tRNA_TRR-ACG1_58546	2	100189396	TRR-ACG1	tRNA-Arg-ACG-1	tRNA	tRNA-Arg-ACG	NNNNNNGGGCCAGTG	G
tRNA_TRS-CGA3_58750_80	0.950309	4.01805	0.000577212	0.00384706	tRNA_TRS-CGA3_58750	80	100189205	TRS-CGA3	tRNA-Ser-CGA-3	tRNA	tRNA-Ser-CGA	GCTCACAGCGNNNNN	G
snoRNA_SNORD23_159200_39	0.760891	4.08373	0.000578453	0.00385348	snoRNA_SNORD23_159200	39	692091	SNORD23	small nucleolar RNA, C/D box 23	snoRNA	small nucleolar RNA, C/D box 23	TGCCCCCCAGGGGCT	C
scaRNA_SCARNA1_3268_86	0.981551	4.2179	0.000578882	0.00385587	scaRNA_SCARNA1_3268	86	677774	SCARNA1	small Cajal body-specific RNA 1	scaRNA	small Cajal body-specific RNA 1	AAGAAGTGCAATATT	G
snoRNA_SNORD55_5136_64	0.728354	3.98807	0.000579478	0.00385891	snoRNA_SNORD55_5136	64	26811	SNORD55	small nucleolar RNA, C/D box 55	snoRNA	small nucleolar RNA, C/D box 55	AACCTTGGAGAGCTG	G
snoRNA_SNORD105B_154120_48	1.60541	4.94896	0.000579557	0.00385897	snoRNA_SNORD105B_154120	48	100113382	SNORD105B	small nucleolar RNA, C/D box 105B	snoRNA	small nucleolar RNA, C/D box 105B	GACGCTGTGATTGCT	T
snoRNA_SNORA2B_110698_40	0.877746	3.96189	0.000580171	0.00386167	snoRNA_SNORA2B_110698	40	677794	SNORA2B	small nucleolar RNA, H/ACA box 2B	snoRNA	small nucleolar RNA, H/ACA box 2B	AGCTGTTGGTTTCAA	G
snoRNA_SNORD104_146355_51	0.798567	3.8791	0.000580572	0.00386344	snoRNA_SNORD104_146355	51	692227	SNORD104	small nucleolar RNA, C/D box 104	snoRNA	small nucleolar RNA, C/D box 104	CTGACGCGGGTGATG	G
snoRNA_SNORA73B_3337_100	0.809131	4.12117	0.000581013	0.00386544	snoRNA_SNORA73B_3337	100	26768	SNORA73B	small nucleolar RNA, H/ACA box 73B	snoRNA	small nucleolar RNA, H/ACA box 73B	TTTCCACAACGTTGA	A
snoRNA_SNORD76_13077_20	0.911782	4.3408	0.000582131	0.00387239	snoRNA_SNORD76_13077	20	692196	SNORD76	small nucleolar RNA, C/D box 76	snoRNA	small nucleolar RNA, C/D box 76	GACAGTTTATTTGCT	T
snoRNA_SNORA63_40851_45	0.889235	4.16386	0.000583274	0.00387859	snoRNA_SNORA63_40851	45	6043	SNORA63	small nucleolar RNA, H/ACA box 63	snoRNA	small nucleolar RNA, H/ACA box 63	TGTGTTGTCGTTCCC	T
scaRNA_SCARNA3_13215_4	1.54161	4.76526	0.000585233	0.00389022	scaRNA_SCARNA3_13215	4	677679	SCARNA3	small Cajal body-specific RNA 3	scaRNA	small Cajal body-specific RNA 3	NNNNAATGGAAGCTG	G
scaRNA_SCARNA10_108072_41	2.59892	6.59223	0.000585666	0.00389216	scaRNA_SCARNA10_108072	41	692148	SCARNA10	small Cajal body-specific RNA 10	scaRNA	small Cajal body-specific RNA 10	GTTGGTTTGGCTAAG	T
snoRNA_SNORA7A_31478_72	0.71047	3.93476	0.000585738	0.00389217	snoRNA_SNORA7A_31478	72	619563	SNORA7A	small nucleolar RNA, H/ACA box 7A	snoRNA	small nucleolar RNA, H/ACA box 7A	CAAGCCTGGCAGAGG	G
snoRNA_SNORD37_153103_57	0.705404	3.93429	0.000586445	0.0038964	snoRNA_SNORD37_153103	57	26812	SNORD37	small nucleolar RNA, C/D box 37	snoRNA	small nucleolar RNA, C/D box 37	AAAGCCTGCGTCTGA	G
snoRNA_SNORD26_102109_10	0.947868	4.16132	0.00058657	0.00389677	snoRNA_SNORD26_102109	10	9302	SNORD26	small nucleolar RNA, C/D box 26	snoRNA	small nucleolar RNA, C/D box 26	ACGGGGATGATTTTA	T
snoRNA_SNORD14A_99419_85	0.984794	4.21151	0.000586915	0.00389859	snoRNA_SNORD14A_99419	85	26822	SNORD14A	small nucleolar RNA, C/D box 14A	snoRNA	small nucleolar RNA, C/D box 14A	GGATGTCTGAGTGAG	T
snoRNA_SNORD14C_106681_65	0.696263	4.11659	0.000587125	0.00389916	snoRNA_SNORD14C_106681	65	85389	SNORD14C	small nucleolar RNA, C/D box 14C	snoRNA	small nucleolar RNA, C/D box 14C	ATGGCAACACCTTCC	C
snRNA_RN7SK_61592_170	0.998971	4.93908	0.000588101	0.00390459	snRNA_RN7SK_61592	170	125050	RN7SK	RNA component of 7SK nuclear ribonucleoprotein	snRNA	RNA component of 7SK nuclear ribonucleoprotein	TAGAGGAGGACCGGT	G
scaRNA_SCARNA2_8471_396	0.737383	4.41428	0.000588495	0.00390631	scaRNA_SCARNA2_8471	396	677766	SCARNA2	small Cajal body-specific RNA 2	scaRNA	small Cajal body-specific RNA 2	GGCCACTGATTATCG	G
snoRNA_SNORA73A_3336_63	0.903331	4.07637	0.0005885	0.00390631	snoRNA_SNORA73A_3336	63	6080	SNORA73A	small nucleolar RNA, H/ACA box 73A	snoRNA	small nucleolar RNA, H/ACA box 73A	AGGGGAGCATAGGGC	C
tRNA_TRA-TGC6_58949_46	0.755614	4.11515	0.000589051	0.0039095	tRNA_TRA-TGC6_58949	46	100189082	TRA-TGC6	tRNA-Ala-TGC-6	tRNA	tRNA-Ala-TGC	TGTGAGGCCCCGGGT	C
snoRNA_SNORD50B_62683_27	0.775518	3.95566	0.000589366	0.00391078	snoRNA_SNORD50B_62683	27	692088	SNORD50B	small nucleolar RNA, C/D box 50B	snoRNA	small nucleolar RNA, C/D box 50B	TCCCGAAGCTGATAA	G
snoRNA_SNORD101_64448_21	0.767855	3.87273	0.000590511	0.00391552	snoRNA_SNORD101_64448	21	594837	SNORD101	small nucleolar RNA, C/D box 101	snoRNA	small nucleolar RNA, C/D box 101	CTTTAATTGTCGGAT	T
snoRNA_SNORD37_153103_10	0.7179	3.95492	0.000590464	0.00391552	snoRNA_SNORD37_153103	10	26812	SNORD37	small nucleolar RNA, C/D box 37	snoRNA	small nucleolar RNA, C/D box 37	TCGTGATGACTGATC	G
tRNA_TRE-TTC1_24241_3	0.90743	3.89071	0.000590561	0.00391552	tRNA_TRE-TTC1_24241	3	100189418	TRE-TTC1	tRNA-Glu-TTC-1	tRNA	tRNA-Glu-TTC	NNNNNTCCCATATGG	C
snoRNA_SNORD5_104954_52	0.971159	4.15808	0.000590808	0.00391646	snoRNA_SNORD5_104954	52	692072	SNORD5	small nucleolar RNA, C/D box 5	snoRNA	small nucleolar RNA, C/D box 5	GCATGAACTAAAACT	C
snoRNA_SNORA48_140686_48	1.0646	4.33332	0.00059094	0.00391687	snoRNA_SNORA48_140686	48	652965	SNORA48	small nucleolar RNA, H/ACA box 48	snoRNA	small nucleolar RNA, H/ACA box 48	CCATCTCATATCAGC	A
snoRNA_SNORD101_64448_31	0.737042	3.8718	0.000591983	0.00392238	snoRNA_SNORD101_64448	31	594837	SNORD101	small nucleolar RNA, C/D box 101	snoRNA	small nucleolar RNA, C/D box 101	CGGATACCCCTTCAC	C
premiRNA_MIR21_145960_10	0.712113	4.15697	0.000592269	0.0039238	premiRNA_MIR21_145960	10	406991	MIR21	microRNA 21	miRNA	microRNA 21	TCGGGTAGCTTATCA	G
scaRNA_SCARNA16_147674_25	0.751488	4.00729	0.000592558	0.00392525	scaRNA_SCARNA16_147674	25	677781	SCARNA16	small Cajal body-specific RNA 16	scaRNA	small Cajal body-specific RNA 16	TCCTGTGTTGTTGAG	T
scaRNA_SCARNA1_3268_60	1.3518	4.61758	0.000592761	0.00392612	scaRNA_SCARNA1_3268	60	677774	SCARNA1	small Cajal body-specific RNA 1	scaRNA	small Cajal body-specific RNA 1	TGTGATGTGTTGTGA	T
tRNA_TRR-ACG1_58546_3	0.802964	3.85447	0.000593096	0.00392763	tRNA_TRR-ACG1_58546	3	100189396	TRR-ACG1	tRNA-Arg-ACG-1	tRNA	tRNA-Arg-ACG	NNNNNGGGCCAGTGG	G
snoRNA_SNORA5C_68720_72	0.836474	3.88858	0.000593874	0.00393134	snoRNA_SNORA5C_68720	72	677796	SNORA5C	small nucleolar RNA, H/ACA box 5C	snoRNA	small nucleolar RNA, H/ACA box 5C	AGCAAGCTCCACAGC	T
snoRNA_SNORA31B_118360_61	1.99922	4.61636	0.000594002	0.00393152	snoRNA_SNORA31B_118360	61	109616966	SNORA31B	small nucleolar RNA, H/ACA box 31B	snoRNA	small nucleolar RNA, H/ACA box 31B	CCACAGATGCAAGAA	T
scaRNA_SCARNA9L_173162_280	1.12739	4.15552	0.000594185	0.00393179	scaRNA_SCARNA9L_173162	280	100158262	SCARNA9L	small Cajal body-specific RNA 9 like	scaRNA	small Cajal body-specific RNA 9 like	ATTTCTGGGCAATGA	G
snoRNA_SNORA38B_146543_57	1.28579	4.50267	0.000594465	0.0039327	snoRNA_SNORA38B_146543	57	100124536	SNORA38B	small nucleolar RNA, H/ACA box 38B	snoRNA	small nucleolar RNA, H/ACA box 38B	TTGGAGGCAAAGAAA	C
snRNA_SNAR-C3_159220_14	0.717035	4.00581	0.000594698	0.00393378	snRNA_SNAR-C3_159220	14	100170226	SNAR-C3	small NF90 (ILF3) associated RNA C3	snRNA	small NF90 (ILF3) associated RNA C3	CCATTGTGGCTCCGG	G
scaRNA_SCARNA8_82475_19	0.762512	4.00566	0.000594914	0.00393426	scaRNA_SCARNA8_82475	19	677776	SCARNA8	small Cajal body-specific RNA 8	scaRNA	small Cajal body-specific RNA 8	TACACAAATTGGGCT	A
snoRNA_SNORA27_117418_84	0.784901	3.85304	0.000595393	0.00393649	snoRNA_SNORA27_117418	84	619499	SNORA27	small nucleolar RNA, H/ACA box 27	snoRNA	small nucleolar RNA, H/ACA box 27	AAACTCAGGCAAACT	G
snoRNA_SNORA74A_54566_76	0.719183	3.85307	0.000595334	0.00393649	snoRNA_SNORA74A_54566	76	26821	SNORA74A	small nucleolar RNA, H/ACA box 74A	snoRNA	small nucleolar RNA, H/ACA box 74A	ACACTGTCTTTATTG	C
tRNA_TRI-TAT2_19687_4	1.09582	3.97688	0.000595811	0.00393878	tRNA_TRI-TAT2_19687	4	100189265	TRI-TAT2	tRNA-Ile-TAT-2	tRNA	tRNA-Ile-TAT	NNNNGCTCCAGTGGC	C
tRNA_TRC-GCA9_38213_8	1.03439	4.61402	0.000596414	0.00394183	tRNA_TRC-GCA9_38213	8	100189250	TRC-GCA9	tRNA-Cys-GCA-9	tRNA	tRNA-Cys-GCA	GGGGGTATAGCTCAG	T
snoRNA_SNORA48_140686_126	0.710316	4.00449	0.000596605	0.00394262	snoRNA_SNORA48_140686	126	652965	SNORA48	small nucleolar RNA, H/ACA box 48	snoRNA	small nucleolar RNA, H/ACA box 48	ATGCCTTGGACACAT	G
scaRNA_SCARNA9L_173162_279	1.12671	4.15319	0.000597275	0.00394658	scaRNA_SCARNA9L_173162	279	100158262	SCARNA9L	small Cajal body-specific RNA 9 like	scaRNA	small Cajal body-specific RNA 9 like	CATTTCTGGGCAATG	G
snoRNA_SNORA40B_24529_2	1.16809	4.20327	0.000597447	0.00394724	snoRNA_SNORA40B_24529	2	109616967	SNORA40B	small nucleolar RNA, H/ACA box 40B	snoRNA	small nucleolar RNA, H/ACA box 40B	NNNNNNTGCACTTAT	G
snoRNA_SNORA31B_118360_67	1.35498	4.61272	0.000597748	0.00394876	snoRNA_SNORA31B_118360	67	109616966	SNORA31B	small nucleolar RNA, H/ACA box 31B	snoRNA	small nucleolar RNA, H/ACA box 31B	ATGCAAGAAGAACAT	A
snoRNA_SNORA36A_177925_34	0.762274	3.92661	0.000598089	0.00395054	snoRNA_SNORA36A_177925	34	677817	SNORA36A	small nucleolar RNA, H/ACA box 36A	snoRNA	small nucleolar RNA, H/ACA box 36A	GCAGCTTCCCTGTTC	C
snoRNA_SNORA56_177929_25	1.05902	4.00298	0.000598817	0.00395488	snoRNA_SNORA56_177929	25	677835	SNORA56	small nucleolar RNA, H/ACA box 56	snoRNA	small nucleolar RNA, H/ACA box 56	TTTCTAGTCTGGCTC	T
snoRNA_SNORD65_141464_11	0.819132	3.97454	0.000599273	0.003956	snoRNA_SNORD65_141464	11	692106	SNORD65	small nucleolar RNA, C/D box 65	snoRNA	small nucleolar RNA, C/D box 65	TGATGAAATCACCCA	A
RNase-P-RNA_RPPH1_120728_196	1.18662	3.97438	0.000599517	0.00395714	RNase-P-RNA_RPPH1_120728	196	85495	RPPH1	ribonuclease P RNA component H1	ribozyme	ribonuclease P RNA component H1	GTGGACCCCGCCCTT	C
snoRNA_SNORA67_140688_24	1.09224	3.97427	0.000599679	0.00395774	snoRNA_SNORA67_140688	24	26781	SNORA67	small nucleolar RNA, H/ACA box 67	snoRNA	small nucleolar RNA, H/ACA box 67	TCTCCAAGGGGACAT	G
snoRNA_SNORA67_140688_38	0.809308	3.97394	0.000600164	0.00395962	snoRNA_SNORA67_140688	38	26781	SNORA67	small nucleolar RNA, H/ACA box 67	snoRNA	small nucleolar RNA, H/ACA box 67	TCAGTGCCTCTCAGG	C
snoRNA_SNORA73B_3337_177	0.701009	3.94841	0.00060025	0.00395962	snoRNA_SNORA73B_3337	177	26768	SNORA73B	small nucleolar RNA, H/ACA box 73B	snoRNA	small nucleolar RNA, H/ACA box 73B	CAATGACTGGGGAGA	T
snoRNA_SNORD97_99090_88	0.984971	4.15099	0.000600199	0.00395962	snoRNA_SNORD97_99090	88	692223	SNORD97	small nucleolar RNA, C/D box 97	snoRNA	small nucleolar RNA, C/D box 97	TTCTTTTTCTTTCTT	T
snoRNA_SNORA73A_3336_59	1.3842	4.40382	0.000600455	0.0039605	snoRNA_SNORA73A_3336	59	6080	SNORA73A	small nucleolar RNA, H/ACA box 73A	snoRNA	small nucleolar RNA, H/ACA box 73A	GCGTAGGGGAGCATA	G
tRNA_TRR-TCT2_140875_72	0.812148	3.86616	0.000600942	0.00396276	tRNA_TRR-TCT2_140875	72	7230	TRR-TCT2	tRNA-Arg-TCT-2	tRNA	tRNA-Arg-TCT	CCAGAGTCGNNNNNN	C
tRNA_TRA-AGC6_58957_13	0.925232	3.88404	0.000601017	0.00396279	tRNA_TRA-AGC6_58957	13	100189042	TRA-AGC6	tRNA-Ala-AGC-6	tRNA	tRNA-Ala-AGC	TATAGCTCAGCGGTA	C
scaRNA_SCARNA15_131334_23	0.789306	3.90339	0.000601198	0.00396351	scaRNA_SCARNA15_131334	23	677778	SCARNA15	small Cajal body-specific RNA 15	scaRNA	small Cajal body-specific RNA 15	ATAGAGTCCTTGAAA	C
snoRNA_SNORA53_114011_20	0.798364	3.86527	0.000602361	0.00396976	snoRNA_SNORA53_114011	20	677832	SNORA53	small nucleolar RNA, H/ACA box 53	snoRNA	small nucleolar RNA, H/ACA box 53	TAGATCCACCTTTGT	A
scaRNA_SCARNA3_13215_12	1.32657	4.74688	0.000602826	0.00397235	scaRNA_SCARNA3_13215	12	677679	SCARNA3	small Cajal body-specific RNA 3	scaRNA	small Cajal body-specific RNA 3	GAAGCTGCTGGAACC	C
snoRNA_SNORD61_177087_12	0.880659	4.06508	0.000604251	0.00397985	snoRNA_SNORD61_177087	12	26787	SNORD61	small nucleolar RNA, C/D box 61	snoRNA	small nucleolar RNA, C/D box 61	TGATGAATTTGATTG	T
snoRNA_SNORD119_162244_60	1.02634	4.32211	0.000604394	0.00398032	snoRNA_SNORD119_162244	60	100113378	SNORD119	small nucleolar RNA, C/D box 119	snoRNA	small nucleolar RNA, C/D box 119	GTTTGTATAATTAAG	T
snoRNA_SNORD105B_154120_25	1.40391	4.92003	0.000604967	0.00398238	snoRNA_SNORD105B_154120	25	100113382	SNORD105B	small nucleolar RNA, C/D box 105B	snoRNA	small nucleolar RNA, C/D box 105B	GCTGATGACAGCACT	A
tRNA_TRA-CGC4_58945_7	0.800299	3.84707	0.000605033	0.00398238	tRNA_TRA-CGC4_58945	7	100189033	TRA-CGC4	tRNA-Ala-CGC-4	tRNA	tRNA-Ala-CGC	NGGGGGTGTAGCTCA	G
tRNA_TRT-TGT4_120782_73	0.788892	3.84687	0.000605362	0.00398337	tRNA_TRT-TGT4_120782	73	100189419	TRT-TGT4	tRNA-Thr-TGT-4	tRNA	tRNA-Thr-TGT	TGGGGCCTNNNNNNN	T
snoRNA_SNORD117_59434_62	0.70846	3.9002	0.000606189	0.00398776	snoRNA_SNORD117_59434	62	692233	SNORD117	small nucleolar RNA, C/D box 117	snoRNA	small nucleolar RNA, C/D box 117	CTATCACCCATGACT	C
snoRNA_SNORD88A_159974_57	0.755043	3.94447	0.000606244	0.00398776	snoRNA_SNORD88A_159974	57	692202	SNORD88A	small nucleolar RNA, C/D box 88A	snoRNA	small nucleolar RNA, C/D box 88A	ACGGTGCCCCCCGGG	C
snoRNA_SNORD94_21663_2	1.05044	4.14584	0.000607107	0.00399248	snoRNA_SNORD94_21663	2	692225	SNORD94	small nucleolar RNA, C/D box 94	snoRNA	small nucleolar RNA, C/D box 94	NNNNNNCAGGCTGTG	A
snoRNA_SNORD97_99090_17	1.15758	4.91586	0.000608722	0.00400026	snoRNA_SNORD97_99090	17	692223	SNORD97	small nucleolar RNA, C/D box 97	snoRNA	small nucleolar RNA, C/D box 97	GATTATAAAAAGACG	A
snoRNA_SNORA10_133144_123	0.703511	3.91961	0.000608917	0.00400106	snoRNA_SNORA10_133144	123	574042	SNORA10	small nucleolar RNA, H/ACA box 10	snoRNA	small nucleolar RNA, H/ACA box 10	CCTAGGAGTGCGACA	G
snRNA_RN7SK_61592_36	1.2356	4.25146	0.000609393	0.0040028	snRNA_RN7SK_61592	36	125050	RN7SK	RNA component of 7SK nuclear ribonucleoprotein	snRNA	RNA component of 7SK nuclear ribonucleoprotein	CTGTCACCCCATTGA	C
snRNA_RNU1-1_178846_19	1.17622	4.4892	0.000609296	0.0040028	snRNA_RNU1-1_178846	19	26871	RNU1-1	RNA, U1 small nuclear 1	snRNA	U1 small nuclear RNA	GCAGGGGAGATACCA	A
scaRNA_SCARNA9L_173162_319	0.972182	4.1002	0.000609511	0.00400307	scaRNA_SCARNA9L_173162	319	100158262	SCARNA9L	small Cajal body-specific RNA 9 like	scaRNA	small Cajal body-specific RNA 9 like	TGTAACTATGAAGTT	A
snoRNA_SNORA48_140686_124	0.697456	3.99528	0.000610162	0.00400354	snoRNA_SNORA48_140686	124	652965	SNORA48	small nucleolar RNA, H/ACA box 48	snoRNA	small nucleolar RNA, H/ACA box 48	TCATGCCTTGGACAC	T
snoRNA_SNORD19B_34936_30	0.801659	3.9422	0.000609726	0.00400354	snoRNA_SNORD19B_34936	30	100113381	SNORD19B	small nucleolar RNA, C/D box 19B	snoRNA	small nucleolar RNA, C/D box 19B	ATGAGTGTACAAAAT	T
snoRNA_SNORD19B_34936_42	0.826223	3.91897	0.000609915	0.00400354	snoRNA_SNORD19B_34936	42	100113381	SNORD19B	small nucleolar RNA, C/D box 19B	snoRNA	small nucleolar RNA, C/D box 19B	AATCTTGATTTAAGT	A
snoRNA_SNORD59A_112151_8	1.35088	4.60095	0.000610021	0.00400354	snoRNA_SNORD59A_112151	8	26789	SNORD59A	small nucleolar RNA, C/D box 59A	snoRNA	small nucleolar RNA, C/D box 59A	CCTTCTATGATGATT	T
tRNA_TRV-CAC8_9388_50	0.920924	4.02645	0.000609961	0.00400354	tRNA_TRV-CAC8_9388	50	100189142	TRV-CAC8	tRNA-Val-CAC-8	tRNA	tRNA-Val-CAC	AGACCCGGGTTCAAT	G
snoRNA_SNORA23_99019_110	0.829186	4.02615	0.000610389	0.00400401	snoRNA_SNORA23_99019	110	677808	SNORA23	small nucleolar RNA, H/ACA box 23	snoRNA	small nucleolar RNA, H/ACA box 23	CAAAGAGTAACTTGG	T
snoRNA_SNORA25_104949_40	0.892853	3.84375	0.000610479	0.00400401	snoRNA_SNORA25_104949	40	684959	SNORA25	small nucleolar RNA, H/ACA box 25	snoRNA	small nucleolar RNA, H/ACA box 25	AAACCCAGAGCTCTT	G
snoRNA_SNORA62_33025_45	0.714897	3.84307	0.000611599	0.00400965	snoRNA_SNORA62_33025	45	6044	SNORA62	small nucleolar RNA, H/ACA box 62	snoRNA	small nucleolar RNA, H/ACA box 62	CTGGCCGATGAACTC	A
tRNA_TRS-TGA3_58540_56	1.00919	4.48676	0.000612026	0.00401197	tRNA_TRS-TGA3_58540	56	100189430	TRS-TGA3	tRNA-Ser-TGA-3	tRNA	tRNA-Ser-TGA	TCTCCCCGCGCAGGT	G
tRNA_TRD-GTC3_58739_4	0.703692	4.05953	0.000612138	0.00401223	tRNA_TRD-GTC3_58739	4	100189200	TRD-GTC3	tRNA-Asp-GTC-3	tRNA	tRNA-Asp-GTC	NNNNTCCTCGTTAGT	T
premiRNA_MIRLET7B_171807_28	1.47216	5.44539	0.000612239	0.00401242	premiRNA_MIRLET7B_171807	28	406884	MIRLET7B	microRNA let-7b	miRNA	microRNA let-7b	TGTGGTTTCAGGGCA	T
snoRNA_SNORA71D_164496_30	0.942865	4.39296	0.000613137	0.00401592	snoRNA_SNORA71D_164496	30	677840	SNORA71D	small nucleolar RNA, H/ACA box 71D	snoRNA	small nucleolar RNA, H/ACA box 71D	TGGGCTGCCTGTGCC	C
tRNA_TRC-GCA9_38213_47	0.697482	4.39264	0.000613518	0.00401794	tRNA_TRC-GCA9_38213	47	100189250	TRC-GCA9	tRNA-Cys-GCA-9	tRNA	tRNA-Cys-GCA	AAGAGGTCCCTGGTT	C
snRNA_LOC124905574_178856_64	0.81669	4.05847	0.000613656	0.00401837	snRNA_LOC124905574_178856	64	124905574,RFAM:RF00003	LOC124905574	U1 small nuclear RNA	snRNA	U1 small nuclear RNA	GCTTATCCATTGCAC	C
snRNA_RN7SK_61592_69	0.699435	4.24789	0.000613953	0.00401984	snRNA_RN7SK_61592	69	125050	RN7SK	RNA component of 7SK nuclear ribonucleoprotein	snRNA	RNA component of 7SK nuclear ribonucleoprotein	CTGATCTGGCTGGCT	G
snoRNA_SNORA28_126021_34	1.10589	4.09688	0.000614155	0.00402029	snoRNA_SNORA28_126021	34	677811	SNORA28	small nucleolar RNA, H/ACA box 28	snoRNA	small nucleolar RNA, H/ACA box 28	AAACTGTCTGACACA	C
tRNA_TRV-CAC8_9388_3	1.15516	4.90987	0.000614167	0.00402029	tRNA_TRV-CAC8_9388	3	100189142	TRV-CAC8	tRNA-Val-CAC-8	tRNA	tRNA-Val-CAC	NNNNNGCACTGGTGG	A
snRNA_LOC124904619_9552_29	0.746942	3.96454	0.000614334	0.00402091	snRNA_LOC124904619_9552	29	124904619,RFAM:RF00003	LOC124904619	U1 small nuclear RNA	snRNA	U1 small nuclear RNA	TACCATGATCACGAA	A
snoRNA_SNORD57_162278_32	1.16803	4.39154	0.000614815	0.00402263	snoRNA_SNORD57_162278	32	26792	SNORD57	small nucleolar RNA, C/D box 57	snoRNA	small nucleolar RNA, C/D box 57	TGACCTTGTAGAATG	G
snoRNA_SNORD53B_18953_72	0.88694	3.87518	0.000615189	0.0040246	snoRNA_SNORD53B_18953	72	109617012	SNORD53B	small nucleolar RNA, C/D box 53B	snoRNA	small nucleolar RNA, C/D box 53B	GGCTGTCTGAGCAAN	T
snoRNA_SNORD11B_27526_19	0.806318	4.09522	0.000616478	0.00403209	snoRNA_SNORD11B_27526	19	100113392	SNORD11B	small nucleolar RNA, C/D box 11B	snoRNA	small nucleolar RNA, C/D box 11B	TTTCTGATGGCAATG	T
snoRNA_SNORA17B_88996_12	1.15381	4.18848	0.000616826	0.00403341	snoRNA_SNORA17B_88996	12	677824	SNORA17B	small nucleolar RNA, H/ACA box 17B	snoRNA	small nucleolar RNA, H/ACA box 17B	CTGGACCTGTTGGCA	T
snoRNA_SNORD49B_141462_41	0.896654	4.24516	0.000617461	0.00403661	snoRNA_SNORD49B_141462	41	692087	SNORD49B	small nucleolar RNA, C/D box 49B	snoRNA	small nucleolar RNA, C/D box 49B	AGCGATAACTGACGA	A
snoRNA_SNORD26_102109_14	0.941808	4.13818	0.000617541	0.00403665	snoRNA_SNORD26_102109	14	9302	SNORD26	small nucleolar RNA, C/D box 26	snoRNA	small nucleolar RNA, C/D box 26	GGATGATTTTACGAA	T
snoRNA_SNORA61_3353_73	0.879681	3.85574	0.000617848	0.00403771	snoRNA_SNORA61_3353	73	677838	SNORA61	small nucleolar RNA, H/ACA box 61	snoRNA	small nucleolar RNA, H/ACA box 61	TAATAGTGAAGCTGG	G
snoRNA_SNORA70_177818_93	0.881935	4.31059	0.000618559	0.00404092	snoRNA_SNORA70_177818	93	26778	SNORA70	small nucleolar RNA, H/ACA box 70	snoRNA	small nucleolar RNA, H/ACA box 70	ACGCAGCCTGTTGGT	C
snoRNA_SNORA57_102024_69	0.986333	4.13734	0.000618689	0.00404129	snoRNA_SNORA57_102024	69	692158	SNORA57	small nucleolar RNA, H/ACA box 57	snoRNA	small nucleolar RNA, H/ACA box 57	GGGAAAGGGCTCTGG	G
snoRNA_SNORA57_102024_78	1.05575	4.13671	0.000619561	0.00404517	snoRNA_SNORA57_102024	78	692158	SNORA57	small nucleolar RNA, H/ACA box 57	snoRNA	small nucleolar RNA, H/ACA box 57	CTCTGGCCCCCTCGG	C
snoRNA_SNORD59B_112150_23	0.720357	3.85469	0.000619575	0.00404517	snoRNA_SNORD59B_112150	23	692090	SNORD59B	small nucleolar RNA, C/D box 59B	snoRNA	small nucleolar RNA, C/D box 59B	AGTACGTTCTGACTT	T
snoRNA_SNORD138_52345_57	0.693563	3.89175	0.000619651	0.00404519	snoRNA_SNORD138_52345	57	109623460	SNORD138	small nucleolar RNA, C/D box 138	snoRNA	small nucleolar RNA, C/D box 138	CGCTTTCTGATGTAN	T
scaRNA_SCARNA23_173331_53	0.995352	4.18606	0.00062006	0.00404636	scaRNA_SCARNA23_173331	53	677773	SCARNA23	small Cajal body-specific RNA 23	scaRNA	small Cajal body-specific RNA 23	CTTTGTAAATGTCCT	A
tRNA_TRQ-TTG3_58538_2	0.705752	3.83793	0.000620122	0.00404636	tRNA_TRQ-TTG3_58538	2	100189321	TRQ-TTG3	tRNA-Gln-TTG-3	tRNA	tRNA-Gln-TTG	NNNNNNGGCCCCATG	G
snoRNA_SNORA17B_88996_70	0.730248	3.93535	0.000620342	0.00404719	snoRNA_SNORA17B_88996	70	677824	SNORA17B	small nucleolar RNA, H/ACA box 17B	snoRNA	small nucleolar RNA, H/ACA box 17B	AGAAAGTGGCGATTT	G
snoRNA_SNORA30_136018_12	1.13705	4.1858	0.000620396	0.00404719	snoRNA_SNORA30_136018	12	677813	SNORA30	small nucleolar RNA, H/ACA box 30	snoRNA	small nucleolar RNA, H/ACA box 30	CACTTTCACAGTTCC	A
snoRNA_SNORD138_52345_29	0.849228	3.91224	0.000620516	0.0040475	snoRNA_SNORD138_52345	29	109623460	SNORD138	small nucleolar RNA, C/D box 138	snoRNA	small nucleolar RNA, C/D box 138	AGTATGAATGAATTC	A
scaRNA_SCARNA1_3268_40	1.10135	4.5892	0.000622544	0.00405834	scaRNA_SCARNA1_3268	40	677774	SCARNA1	small Cajal body-specific RNA 1	scaRNA	small Cajal body-specific RNA 1	CTAGCCTTGTGTCAA	T
snoRNA_SNORD81_13069_31	0.861913	4.58848	0.000623319	0.00406195	snoRNA_SNORD81_13069	31	26769	SNORD81	small nucleolar RNA, C/D box 81	snoRNA	small nucleolar RNA, C/D box 81	CAACTTGAACTCTCT	A
tRNA_TRV-CAC8_9388_43	0.847055	4.01727	0.000623485	0.00406256	tRNA_TRV-CAC8_9388	43	100189142	TRV-CAC8	tRNA-Val-CAC-8	tRNA	tRNA-Val-CAC	ACGCGGGAGACCCGG	A
snoRNA_SNORA40B_24529_31	0.757924	4.01676	0.00062425	0.00406611	snoRNA_SNORA40B_24529	31	109616967	SNORA40B	small nucleolar RNA, H/ACA box 40B	snoRNA	small nucleolar RNA, H/ACA box 40B	AACTTGTGGACAAAG	G
tRNA_TRA-AGC24_61791_19	0.949769	4.47534	0.00062497	0.00406936	tRNA_TRA-AGC24_61791	19	116485204	TRA-AGC24	tRNA-Ala-AGC-24	tRNA	tRNA-Ala-AGC	TCAAGCGGTAGAGCG	G
snoRNA_SNORA61_3353_81	0.744375	3.85114	0.000625455	0.00407204	snoRNA_SNORA61_3353	81	677838	SNORA61	small nucleolar RNA, H/ACA box 61	snoRNA	small nucleolar RNA, H/ACA box 61	AAGCTGGCCTAAATG	C
snoRNA_SNORA40B_24529_46	0.744514	4.0156	0.000625986	0.00407502	snoRNA_SNORA40B_24529	46	109616967	SNORA40B	small nucleolar RNA, H/ACA box 40B	snoRNA	small nucleolar RNA, H/ACA box 40B	ACTTATGGATAGGTG	G
RNase-MRP-RNA_RMRP_83219_5	0.877474	3.85073	0.000626137	0.00407505	RNase-MRP-RNA_RMRP_83219	5	6023	RMRP	RNA component of mitochondrial RNA processing endoribonuclease	ribozyme	RNA component of mitochondrial RNA processing endoribonuclease	NNNGGTTCGTGCTGA	C
premiRNA_MIRLET7B_171807_36	1.30688	5.42508	0.000627192	0.00407951	premiRNA_MIRLET7B_171807	36	406884	MIRLET7B	microRNA let-7b	miRNA	microRNA let-7b	CAGGGCAGTGATGTT	G
tRNA_TRA-AGC24_61791_21	0.900338	4.47071	0.000630302	0.004094	tRNA_TRA-AGC24_61791	21	116485204	TRA-AGC24	tRNA-Ala-AGC-24	tRNA	tRNA-Ala-AGC	AAGCGGTAGAGCGCT	A
snoRNA_SNORA28_126021_45	0.900748	4.08499	0.000631054	0.00409789	snoRNA_SNORA28_126021	45	677811	SNORA28	small nucleolar RNA, H/ACA box 28	snoRNA	small nucleolar RNA, H/ACA box 28	CACAATTTGAGCTTG	T
premiRNA_MIR21_145960_9	0.709247	4.12775	0.000632032	0.00410328	premiRNA_MIR21_145960	9	406991	MIR21	microRNA 21	miRNA	microRNA 21	GTCGGGTAGCTTATC	A
snoRNA_SNORA23_99019_130	0.739759	3.92799	0.000631973	0.00410328	snoRNA_SNORA23_99019	130	677808	SNORA23	small nucleolar RNA, H/ACA box 23	snoRNA	small nucleolar RNA, H/ACA box 23	TAGTACTGGTCTAGT	G
snoRNA_SNORD119_162244_32	1.39634	4.29973	0.00063222	0.00410402	snoRNA_SNORD119_162244	32	100113378	SNORD119	small nucleolar RNA, C/D box 119	snoRNA	small nucleolar RNA, C/D box 119	ATATAACCTTGACTG	C
snoRNA_SNORD10_140687_79	0.759628	3.95272	0.000632621	0.00410566	snoRNA_SNORD10_140687	79	652966	SNORD10	small nucleolar RNA, C/D box 10	snoRNA	small nucleolar RNA, C/D box 10	TACTTCCCAGGGCTG	C
snoRNA_SNORD117_59434_39	1.04805	3.88366	0.000632798	0.00410633	snoRNA_SNORD117_59434	39	692233	SNORD117	small nucleolar RNA, C/D box 117	snoRNA	small nucleolar RNA, C/D box 117	CTCAGTGCAAGGACG	C
scaRNA_SCARNA11_108104_52	0.920447	4.5795	0.000633078	0.00410711	scaRNA_SCARNA11_108104	52	677780	SCARNA11	small Cajal body-specific RNA 11	scaRNA	small Cajal body-specific RNA 11	GGGTAGTCTGGCAGG	C
snoRNA_SNORA73A_3336_130	0.705594	3.90437	0.000633141	0.00410711	snoRNA_SNORA73A_3336	130	6080	SNORA73A	small nucleolar RNA, H/ACA box 73A	snoRNA	small nucleolar RNA, H/ACA box 73A	CCTCGTGTCTGCGCC	T
scaRNA_SCARNA8_82475_65	0.960917	3.95204	0.000633674	0.00410961	scaRNA_SCARNA8_82475	65	677776	SCARNA8	small Cajal body-specific RNA 8	scaRNA	small Cajal body-specific RNA 8	CTAGAATAAACTGCC	A
scaRNA_SCARNA9L_173162_281	1.12003	4.1259	0.000634635	0.00411295	scaRNA_SCARNA9L_173162	281	100158262	SCARNA9L	small Cajal body-specific RNA 9 like	scaRNA	small Cajal body-specific RNA 9 like	TTTCTGGGCAATGAT	G
snoRNA_SNORA31B_118360_38	1.27267	4.57813	0.000634587	0.00411295	snoRNA_SNORA31B_118360	38	109616966	SNORA31B	small nucleolar RNA, H/ACA box 31B	snoRNA	small nucleolar RNA, H/ACA box 31B	GCTATCTGCTGCTAT	G
snoRNA_SNORD57_162278_57	0.818135	4.23175	0.000635	0.00411483	snoRNA_SNORD57_162278	57	26792	SNORD57	small nucleolar RNA, C/D box 57	snoRNA	small nucleolar RNA, C/D box 57	AACTGATTTAATGAG	T
snoRNA_SNORA71B_164492_35	1.01757	4.1747	0.000635448	0.00411725	snoRNA_SNORA71B_164492	35	26776	SNORA71B	small nucleolar RNA, H/ACA box 71B	snoRNA	small nucleolar RNA, H/ACA box 71B	CCTTTGCCCTGGTCA	C
snoRNA_SNORD63_54487_52	0.750752	3.82834	0.000636323	0.00412244	snoRNA_SNORD63_54487	52	26785	SNORD63	small nucleolar RNA, C/D box 63	snoRNA	small nucleolar RNA, C/D box 63	GTGGAAAACTAATGA	A
tRNA_TRQ-TTG3_58538_3	0.703059	3.82822	0.000636527	0.00412295	tRNA_TRQ-TTG3_58538	3	100189321	TRQ-TTG3	tRNA-Gln-TTG-3	tRNA	tRNA-Gln-TTG	NNNNNGGCCCCATGG	C
snoRNA_SNORA84_85134_57	1.06428	4.23019	0.000637069	0.00412527	snoRNA_SNORA84_85134	57	100124534	SNORA84	small nucleolar RNA, H/ACA box 84	snoRNA	small nucleolar RNA, H/ACA box 84	TCGATGGGCCATAGC	G
snoRNA_SNORA84_85134_82	0.797168	4.04242	0.000637133	0.00412527	snoRNA_SNORA84_85134	82	100124534	SNORA84	small nucleolar RNA, H/ACA box 84	snoRNA	small nucleolar RNA, H/ACA box 84	TTTATGCATGGAGGC	A
snoRNA_SNORA63_40851_56	0.987715	4.12407	0.000637225	0.00412538	snoRNA_SNORA63_40851	56	6043	SNORA63	small nucleolar RNA, H/ACA box 63	snoRNA	small nucleolar RNA, H/ACA box 63	TCCCCCTGCTTAAAA	G
snoRNA_SNORA73A_3336_39	1.29551	4.37272	0.000637521	0.00412585	snoRNA_SNORA73A_3336	39	6080	SNORA73A	small nucleolar RNA, H/ACA box 73A	snoRNA	small nucleolar RNA, H/ACA box 73A	CCCCGGGCTCTGTCC	C
tRNA_TRA-AGC6_58957_3	0.75785	3.88082	0.000637476	0.00412585	tRNA_TRA-AGC6_58957	3	100189042	TRA-AGC6	tRNA-Ala-AGC-6	tRNA	tRNA-Ala-AGC	NNNNNGGGGGTATAG	G
snRNA_LOC124904619_9552_25	0.952356	3.97668	0.00063845	0.00413138	snRNA_LOC124904619_9552	25	124904619,RFAM:RF00003	LOC124904619	U1 small nuclear RNA	snRNA	U1 small nuclear RNA	GAGATACCATGATCA	C
snRNA_RN7SK_61592_98	1.33803	4.57384	0.000639318	0.00413603	snRNA_RN7SK_61592	98	125050	RN7SK	RNA component of 7SK nuclear ribonucleoprotein	snRNA	RNA component of 7SK nuclear ribonucleoprotein	TTCCTCCCTCACCGC	C
snoRNA_SNORA7A_31478_26	0.703328	3.97581	0.000639799	0.00413866	snoRNA_SNORA7A_31478	26	619563	SNORA7A	small nucleolar RNA, H/ACA box 7A	snoRNA	small nucleolar RNA, H/ACA box 7A	CTGGAGAGTGCCTAG	G
snoRNA_SNORD15B_104035_19	0.999735	4.228	0.000639982	0.00413937	snoRNA_SNORD15B_104035	19	114599	SNORD15B	small nucleolar RNA, C/D box 15B	snoRNA	small nucleolar RNA, C/D box 15B	ACACGATGACGAGTC	G
snoRNA_SNORA30_136018_14	1.03405	4.17096	0.000640609	0.00414245	snoRNA_SNORA30_136018	14	677813	SNORA30	small nucleolar RNA, H/ACA box 30	snoRNA	small nucleolar RNA, H/ACA box 30	CTTTCACAGTTCCTT	A
snoRNA_SNORD60_133223_50	0.895936	4.00536	0.00064148	0.00414518	snoRNA_SNORD60_133223	50	26788	SNORD60	small nucleolar RNA, C/D box 60	snoRNA	small nucleolar RNA, C/D box 60	AACTGCACGTGCAGT	C
snoRNA_SNORA8_104953_63	0.903011	4.12098	0.000641624	0.00414563	snoRNA_SNORA8_104953	63	654320	SNORA8	small nucleolar RNA, H/ACA box 8	snoRNA	small nucleolar RNA, H/ACA box 8	CAGTGCTATAGAAAT	A
scaRNA_SCARNA15_131334_65	0.715095	3.85908	0.000641797	0.00414603	scaRNA_SCARNA15_131334	65	677778	SCARNA15	small Cajal body-specific RNA 15	scaRNA	small Cajal body-specific RNA 15	AAATGAAAAGGTAGA	A
snoRNA_SNORD15B_104035_72	0.915191	4.07757	0.000641836	0.00414603	snoRNA_SNORD15B_104035	72	114599	SNORD15B	small nucleolar RNA, C/D box 15B	snoRNA	small nucleolar RNA, C/D box 15B	ATGTTCTGTGGTGCT	G
snoRNA_SNORD60_133223_1	0.798903	4.57104	0.000642418	0.00414921	snoRNA_SNORD60_133223	1	26788	SNORD60	small nucleolar RNA, C/D box 60	snoRNA	small nucleolar RNA, C/D box 60	NNNNNNNAGTCTGTG	A
snoRNA_SNORD69_34938_57	0.835971	3.94648	0.000642478	0.00414921	snoRNA_SNORD69_34938	57	692109	SNORD69	small nucleolar RNA, C/D box 69	snoRNA	small nucleolar RNA, C/D box 69	TGTTCAATCCAACCC	T
snoRNA_SNORA15_69180_73	0.717894	3.8982	0.000643226	0.00415355	snoRNA_SNORA15_69180	73	677803	SNORA15	small nucleolar RNA, H/ACA box 15	snoRNA	small nucleolar RNA, H/ACA box 15	CCCTTTAGAATGACT	G
snoRNA_SNORA31B_118360_15	1.55102	4.87831	0.000643723	0.00415628	snoRNA_SNORA31B_118360	15	109616966	SNORA31B	small nucleolar RNA, H/ACA box 31B	snoRNA	small nucleolar RNA, H/ACA box 31B	TATTTGACAGACCTG	C
snoRNA_SNORD5_104954_63	0.727875	4.03791	0.00064388	0.00415681	snoRNA_SNORD5_104954	63	692072	SNORD5	small nucleolar RNA, C/D box 5	snoRNA	small nucleolar RNA, C/D box 5	AACTTAATTCTGACA	T
snoRNA_SNORD14A_99419_26	1.02522	4.22458	0.00064457	0.00416078	snoRNA_SNORD14A_99419	26	26822	SNORD14A	small nucleolar RNA, C/D box 14A	snoRNA	small nucleolar RNA, C/D box 14A	GCCAGACATTCGCAG	A
snoRNA_SNORD54_77445_25	0.782803	4.36624	0.000645535	0.00416652	snoRNA_SNORD54_77445	25	26795	SNORD54	small nucleolar RNA, C/D box 54	snoRNA	small nucleolar RNA, C/D box 54	CTATTGTGTTGAGTA	G
snoRNA_SNORD36C_88509_63	0.784538	4.11758	0.000646481	0.00417166	snoRNA_SNORD36C_88509	63	26813	SNORD36C	small nucleolar RNA, C/D box 36C	snoRNA	small nucleolar RNA, C/D box 36C	CATCTGAGGCAAANN	G
snoRNA_SNORA71E_164499_64	0.91587	4.36478	0.000647345	0.00417674	snoRNA_SNORA71E_164499	64	677821	SNORA71E	small nucleolar RNA, H/ACA box 71E	snoRNA	small nucleolar RNA, H/ACA box 71E	GCAGAGGAAATGCGG	A
snoRNA_SNORA14B_16565_7	1.15718	4.4552	0.000648484	0.00418214	snoRNA_SNORA14B_16565	7	677802	SNORA14B	small nucleolar RNA, H/ACA box 14B	snoRNA	small nucleolar RNA, H/ACA box 14B	NCTGCATTCTTAAAC	T
scRNA_RN7SL2_122311_219	0.791022	3.83724	0.000649018	0.00418461	scRNA_RN7SL2_122311	219	378706	RN7SL2	RNA component of signal recognition particle 7SL2	others	RNA component of signal recognition particle 7SL	CAAAACTCCCGTGCT	C
snoRNA_SNORD54_77445_24	0.777833	4.36312	0.000649431	0.00418678	snoRNA_SNORD54_77445	24	26795	SNORD54	small nucleolar RNA, C/D box 54	snoRNA	small nucleolar RNA, C/D box 54	CCTATTGTGTTGAGT	T
snoRNA_SNORD50B_62683_13	0.823221	3.9165	0.000650538	0.00419294	snoRNA_SNORD50B_62683	13	692088	SNORD50B	small nucleolar RNA, C/D box 50B	snoRNA	small nucleolar RNA, C/D box 50B	AATGATGAAACCTAT	A
snoRNA_SNORA37_151379_62	1.32906	4.28435	0.000652088	0.00420196	snoRNA_SNORA37_151379	62	677819	SNORA37	small nucleolar RNA, H/ACA box 37	snoRNA	small nucleolar RNA, H/ACA box 37	TGCTGAGAGAAAACC	A
snRNA_RN7SK_61592_108	1.59335	4.56154	0.000653076	0.00420784	snRNA_RN7SK_61592	108	125050	RN7SK	RNA component of 7SK nuclear ribonucleoprotein	snRNA	RNA component of 7SK nuclear ribonucleoprotein	ACCGCTCCATGTGCG	C
snoRNA_SNORD78_13073_59	0.74958	3.91471	0.000653481	0.0042096	snoRNA_SNORD78_13073	59	692198	SNORD78	small nucleolar RNA, C/D box 78	snoRNA	small nucleolar RNA, C/D box 78	GTAACACTGAAGAAN	T
tRNA_TRR-TCT3_87792_72	0.8343	3.81844	0.000653503	0.0042096	tRNA_TRR-TCT3_87792	72	100189109	TRR-TCT3	tRNA-Arg-TCT-3	tRNA	tRNA-Arg-TCT	CCAGAGTCGNNNNNN	C
snoRNA_SNORD4B_142308_66	0.730016	3.81808	0.000654123	0.00421311	snoRNA_SNORD4B_142308	66	26772	SNORD4B	small nucleolar RNA, C/D box 4B	snoRNA	small nucleolar RNA, C/D box 4B	TTAACTGACTGCACC	A
scaRNA_SCARNA16_147674_53	0.927355	3.96662	0.000654282	0.00421364	scaRNA_SCARNA16_147674	53	677781	SCARNA16	small Cajal body-specific RNA 16	scaRNA	small Cajal body-specific RNA 16	GGGTGCAGCATGGTA	G
snoRNA_SNORA73A_3336_28	1.33022	4.44986	0.000654871	0.00421597	snoRNA_SNORA73A_3336	28	6080	SNORA73A	small nucleolar RNA, H/ACA box 73A	snoRNA	small nucleolar RNA, H/ACA box 73A	GAGGTCACTCTCCCC	C
snoRNA_SNORA84_85134_39	1.20705	4.35881	0.000654849	0.00421597	snoRNA_SNORA84_85134	39	100124534	SNORA84	small nucleolar RNA, H/ACA box 84	snoRNA	small nucleolar RNA, H/ACA box 84	GACAGCTCTCCAGTG	C
snoRNA_SNORD97_99090_112	1.07583	4.21701	0.000654861	0.00421597	snoRNA_SNORD97_99090	112	692223	SNORD97	small nucleolar RNA, C/D box 97	snoRNA	small nucleolar RNA, C/D box 97	AGCGTCCTGTGAGCG	T
tRNA_TRS-TGA1_92886_6	0.887306	3.99656	0.000655109	0.00421652	tRNA_TRS-TGA1_92886	6	100189279	TRS-TGA1	tRNA-Ser-TGA-1	tRNA	tRNA-Ser-TGA	NNGCAGCGATGGCCG	G
tRNA_TRNW_192244_67	0.87818	3.87012	0.00065542	0.00421803	tRNA_TRNW_192244	67	4578,HGNC:HGNC:7501,MIM:590095	TRNW	mt-tRNA-Trp	mt-tRNA	mt-tRNA-Trp	TAATTTCTGNNNNNN	T
snoRNA_SNORD18A_129962_14	0.754678	4.06818	0.000655748	0.00421965	snoRNA_SNORD18A_129962	14	595098	SNORD18A	small nucleolar RNA, C/D box 18A	snoRNA	small nucleolar RNA, C/D box 18A	TGATGAAATTCCACT	A
snoRNA_SNORD15B_104035_80	1.0366	4.06804	0.00065595	0.00422046	snoRNA_SNORD15B_104035	80	114599	SNORD15B	small nucleolar RNA, C/D box 15B	snoRNA	small nucleolar RNA, C/D box 15B	TGGTGCTGTGCACGA	G
tRNA_TRR-CCT1_147101_73	0.759069	3.81675	0.000656476	0.00422286	tRNA_TRR-CCT1_147101	73	100189078	TRR-CCT1	tRNA-Arg-CCT-1	tRNA	tRNA-Arg-CCT	CTGGGGTANNNNNNN	A
snoRNA_SNORD59A_112151_44	1.2615	4.2809	0.000656629	0.00422336	snoRNA_SNORD59A_112151	44	26789	SNORD59A	small nucleolar RNA, C/D box 59A	snoRNA	small nucleolar RNA, C/D box 59A	TTCTGAGTTTGCTGA	T
snoRNA_SNORD38A_5138_26	1.5108	4.11023	0.000657141	0.00422616	snoRNA_SNORD38A_5138	26	94162	SNORD38A	small nucleolar RNA, C/D box 38A	snoRNA	small nucleolar RNA, C/D box 38A	TGTCCAGTTCTGCTA	T
snoRNA_SNORA61_3353_79	0.702323	3.83199	0.000658152	0.00423168	snoRNA_SNORA61_3353	79	677838	SNORA61	small nucleolar RNA, H/ACA box 61	snoRNA	small nucleolar RNA, H/ACA box 61	TGAAGCTGGCCTAAA	G
premiRNA_MIR21_145960_15	0.826487	4.10941	0.000658351	0.00423197	premiRNA_MIR21_145960	15	406991	MIR21	microRNA 21	miRNA	microRNA 21	TAGCTTATCAGACTG	T
tRNA_TRD-GTC3_58739_3	0.706351	4.02809	0.000658842	0.00423366	tRNA_TRD-GTC3_58739	3	100189200	TRD-GTC3	tRNA-Asp-GTC-3	tRNA	tRNA-Asp-GTC	NNNNNTCCTCGTTAG	C
snoRNA_SNORA28_126021_22	0.847075	4.06589	0.000659186	0.00423537	snoRNA_SNORA28_126021	22	677811	SNORA28	small nucleolar RNA, H/ACA box 28	snoRNA	small nucleolar RNA, H/ACA box 28	GGCAGATGATCAAAA	G
snoRNA_SNORD69_34938_53	0.885252	3.93567	0.000659935	0.00423969	snoRNA_SNORD69_34938	53	692109	SNORD69	small nucleolar RNA, C/D box 69	snoRNA	small nucleolar RNA, C/D box 69	AGTCTGTTCAATCCA	T
snoRNA_SNORA37_151379_20	1.52178	4.6908	0.000660026	0.00423979	snoRNA_SNORA37_151379	20	677819	SNORA37	small nucleolar RNA, H/ACA box 37	snoRNA	small nucleolar RNA, H/ACA box 37	CAGGTCCTCCCTCAG	T
snoRNA_SNORA67_140688_6	0.912031	3.93402	0.00066264	0.00425467	snoRNA_SNORA67_140688	6	26781	SNORA67	small nucleolar RNA, H/ACA box 67	snoRNA	small nucleolar RNA, H/ACA box 67	NNATCCAAGGTGATT	A
snoRNA_SNORD105B_154120_51	1.61816	4.85889	0.000662651	0.00425467	snoRNA_SNORD105B_154120	51	100113382	SNORD105B	small nucleolar RNA, C/D box 105B	snoRNA	small nucleolar RNA, C/D box 105B	GCTGTGATTGCTCTG	T
snoRNA_SNORA7B_37986_78	1.64842	4.85737	0.000664162	0.00426339	snoRNA_SNORA7B_37986	78	677797	SNORA7B	small nucleolar RNA, H/ACA box 7B	snoRNA	small nucleolar RNA, H/ACA box 7B	TGGCAGAGGCACCCA	G
snoRNA_SNORA21_143340_73	0.696169	3.81175	0.000665348	0.00426987	snoRNA_SNORA21_143340	73	619505	SNORA21	small nucleolar RNA, H/ACA box 21	snoRNA	small nucleolar RNA, H/ACA box 21	AGTGAAAACATCGCT	A
snoRNA_SNORA9_68694_30	1.25351	4.68572	0.00066548	0.00426987	snoRNA_SNORA9_68694	30	677798	SNORA9	small nucleolar RNA, H/ACA box 9	snoRNA	small nucleolar RNA, H/ACA box 9	GGTCTGCGGTGACCC	G
snoRNA_SNORD84_59435_70	0.954815	3.88495	0.000665412	0.00426987	snoRNA_SNORD84_59435	70	692199	SNORD84	small nucleolar RNA, C/D box 84	snoRNA	small nucleolar RNA, C/D box 84	CCCTTGACTGATGGC	C
scaRNA_SCARNA11_108104_57	0.888001	4.44051	0.000666221	0.00427413	scaRNA_SCARNA11_108104	57	677780	SCARNA11	small Cajal body-specific RNA 11	scaRNA	small Cajal body-specific RNA 11	GTCTGGCAGGACACA	A
tRNA_TRA-TGC3_57229_1	0.818564	3.81089	0.000666902	0.00427701	tRNA_TRA-TGC3_57229	1	100189280	TRA-TGC3	tRNA-Ala-TGC-3	tRNA	tRNA-Ala-TGC	NNNNNNNGGGGATGT	G
snoRNA_SNORD49B_141462_33	0.746868	4.27304	0.000667106	0.00427782	snoRNA_SNORD49B_141462	33	692087	SNORD49B	small nucleolar RNA, C/D box 49B	snoRNA	small nucleolar RNA, C/D box 49B	CCGTCAGAAGCGATA	A
snoRNA_SNORD18A_129962_60	0.702486	3.90633	0.000667429	0.0042794	snoRNA_SNORD18A_129962	60	595098	SNORD18A	small nucleolar RNA, C/D box 18A	snoRNA	small nucleolar RNA, C/D box 18A	TTCTCGGATGTTCTG	A
snoRNA_SNORA73A_3336_99	0.895934	4.02206	0.0006682	0.00428384	snoRNA_SNORA73A_3336	99	6080	SNORA73A	small nucleolar RNA, H/ACA box 73A	snoRNA	small nucleolar RNA, H/ACA box 73A	CCCTTTCCACAACGT	C
snoRNA_SNORD59A_112151_10	1.33638	4.54694	0.000669821	0.00429176	snoRNA_SNORD59A_112151	10	26789	SNORD59A	small nucleolar RNA, C/D box 59A	snoRNA	small nucleolar RNA, C/D box 59A	TTCTATGATGATTTT	A
snoRNA_SNORD105B_154120_43	1.24515	4.85153	0.000669984	0.0042923	snoRNA_SNORD105B_154120	43	100113382	SNORD105B	small nucleolar RNA, C/D box 105B	snoRNA	small nucleolar RNA, C/D box 105B	GCTGAGACGCTGTGA	C
snoRNA_SNORA15_69180_25	0.849835	3.88199	0.000670453	0.00429431	snoRNA_SNORA15_69180	25	677803	SNORA15	small nucleolar RNA, H/ACA box 15	snoRNA	small nucleolar RNA, H/ACA box 15	GTTTTTATCAGTAGT	T
snoRNA_SNORA31B_118360_76	1.67652	4.43684	0.000670722	0.00429455	snoRNA_SNORA31B_118360	76	109616966	SNORA31B	small nucleolar RNA, H/ACA box 31B	snoRNA	small nucleolar RNA, H/ACA box 31B	GAACATGTCCTTGCG	T
snoRNA_SNORA71D_164496_21	0.774648	4.34649	0.000670603	0.00429455	snoRNA_SNORA71D_164496	21	677840	SNORA71D	small nucleolar RNA, H/ACA box 71D	snoRNA	small nucleolar RNA, H/ACA box 71D	AAGTGATCGTGGGCT	C
snoRNA_SNORD104_146355_21	0.741338	3.82476	0.000670909	0.00429475	snoRNA_SNORD104_146355	21	692227	SNORD104	small nucleolar RNA, C/D box 104	snoRNA	small nucleolar RNA, C/D box 104	GACATTCCAATTAAA	C
snoRNA_SNORD12_165299_44	0.863875	3.82479	0.000670863	0.00429475	snoRNA_SNORD12_165299	44	692057	SNORD12	small nucleolar RNA, C/D box 12	snoRNA	small nucleolar RNA, C/D box 12	AGATCGACCCTGTTG	C
snoRNA_SNORA8_104953_55	0.78994	4.1495	0.000670996	0.00429481	snoRNA_SNORA8_104953	55	654320	SNORA8	small nucleolar RNA, H/ACA box 8	snoRNA	small nucleolar RNA, H/ACA box 8	TCAAAGGTCAGTGCT	T
RNase-MRP-RNA_RMRP_83219_166	1.10408	4.05787	0.000671364	0.00429647	RNase-MRP-RNA_RMRP_83219	166	6023	RMRP	RNA component of mitochondrial RNA processing endoribonuclease	ribozyme	RNA component of mitochondrial RNA processing endoribonuclease	ATCCCGCTGAGCGGC	T
snRNA_LOC124904619_9552_54	0.72133	3.90331	0.000672538	0.0043012	snRNA_LOC124904619_9552	54	124904619,RFAM:RF00003	LOC124904619	U1 small nuclear RNA	snRNA	U1 small nuclear RNA	CCTGGGCGAGGCTTA	G
snoRNA_SNORA77B_169054_63	1.01701	4.09993	0.000672383	0.0043012	snoRNA_SNORA77B_169054	63	109617010	SNORA77B	small nucleolar RNA, H/ACA box 77B	snoRNA	small nucleolar RNA, H/ACA box 77B	AGATAAACATTCCAG	C
snoRNA_SNORD12C_165297_28	0.808468	3.86022	0.000672465	0.0043012	snoRNA_SNORD12C_165297	28	26765	SNORD12C	small nucleolar RNA, C/D box 12C	snoRNA	small nucleolar RNA, C/D box 12C	TTTTCCCCATCAGAT	C
snoRNA_SNORD16_129961_80	0.750048	3.8411	0.000672837	0.00430261	snoRNA_SNORD16_129961	80	595097	SNORD16	small nucleolar RNA, C/D box 16	snoRNA	small nucleolar RNA, C/D box 16	AAGGTTGACGAAAAT	A
snoRNA_SNORD99_3352_55	0.730574	3.82284	0.000674357	0.00431034	snoRNA_SNORD99_3352	55	692212	SNORD99	small nucleolar RNA, C/D box 99	snoRNA	small nucleolar RNA, C/D box 99	AATGCGGATATGGGA	A
snoRNA_SNORD14A_99419_84	0.917866	4.09832	0.000674795	0.00431264	snoRNA_SNORD14A_99419	84	26822	SNORD14A	small nucleolar RNA, C/D box 14A	snoRNA	small nucleolar RNA, C/D box 14A	TGGATGTCTGAGTGA	C
snoRNA_SNORD124_143618_33	0.938511	4.09654	0.000677461	0.00432569	snoRNA_SNORD124_143618	33	101340251	SNORD124	small nucleolar RNA, C/D box 124	snoRNA	small nucleolar RNA, C/D box 124	CAGTTGAGACTCAAG	G
snoRNA_SNORD26_102109_29	0.768506	3.98234	0.000677753	0.00432655	snoRNA_SNORD26_102109	29	9302	SNORD26	small nucleolar RNA, C/D box 26	snoRNA	small nucleolar RNA, C/D box 26	CTGAACTCTCTCTTT	C
snoRNA_SNORD81_13069_58	0.849775	4.14471	0.000677976	0.00432748	snoRNA_SNORD81_13069	58	26769	SNORD81	small nucleolar RNA, C/D box 81	snoRNA	small nucleolar RNA, C/D box 81	GATGACAATAAAATA	A
snoRNA_SNORA36A_177925_115	0.742999	3.85683	0.000678412	0.00432926	snoRNA_SNORA36A_177925	115	677817	SNORA36A	small nucleolar RNA, H/ACA box 36A	snoRNA	small nucleolar RNA, H/ACA box 36A	TTCATTTGCCTCCCA	G
snoRNA_SNORA50C_146356_18	0.880234	4.09592	0.000678409	0.00432926	snoRNA_SNORA50C_146356	18	677842	SNORA50C	small nucleolar RNA, H/ACA box 50C	snoRNA	small nucleolar RNA, H/ACA box 50C	TGAGCCCCCGCCGAG	C
snoRNA_SNORA48_140686_89	0.727271	3.98154	0.000679048	0.00433183	snoRNA_SNORA48_140686	89	652965	SNORA48	small nucleolar RNA, H/ACA box 48	snoRNA	small nucleolar RNA, H/ACA box 48	CCCAGCTTGGCTTTT	T
snoRNA_SNORD94_21663_8	0.802684	4.0528	0.000679191	0.00433224	snoRNA_SNORD94_21663	8	692225	SNORD94	small nucleolar RNA, C/D box 94	snoRNA	small nucleolar RNA, C/D box 94	CAGGCTGTGATGATT	T
snoRNA_SNORA73A_3336_51	1.15592	4.33983	0.000679279	0.0043323	snoRNA_SNORA73A_3336	51	6080	SNORA73A	small nucleolar RNA, H/ACA box 73A	snoRNA	small nucleolar RNA, H/ACA box 73A	TCCAAGTGGCGTAGG	G
snoRNA_SNORA70_177818_16	0.736044	4.05244	0.000679748	0.00433479	snoRNA_SNORA70_177818	16	26778	SNORA70	small nucleolar RNA, H/ACA box 70	snoRNA	small nucleolar RNA, H/ACA box 70	AATTAAGCCGACTGA	C
snRNA_RN7SK_61592_105	1.13292	4.53799	0.000680313	0.0043379	snRNA_RN7SK_61592	105	125050	RN7SK	RNA component of 7SK nuclear ribonucleoprotein	snRNA	RNA component of 7SK nuclear ribonucleoprotein	CTCACCGCTCCATGT	C
snoRNA_SNORD127_122194_45	0.874077	4.26224	0.000681774	0.00434371	snoRNA_SNORD127_122194	45	100113389	SNORD127	small nucleolar RNA, C/D box 127	snoRNA	small nucleolar RNA, C/D box 127	ATGTAATAGATTTTA	A
snoRNA_SNORA8_104953_19	1.17706	4.14206	0.000681876	0.00434386	snoRNA_SNORA8_104953	19	654320	SNORA8	small nucleolar RNA, H/ACA box 8	snoRNA	small nucleolar RNA, H/ACA box 8	GTATCTGCACTCAGC	C
tRNA_TRV-CAC3_153266_70	0.758305	3.80236	0.000682354	0.0043464	tRNA_TRV-CAC3_153266	70	100189416	TRV-CAC3	tRNA-Val-CAC-3	tRNA	tRNA-Val-CAC	GGGCGGAAACANNNN	A
scaRNA_SCARNA16_147674_56	0.963735	3.97891	0.000683329	0.00435112	scaRNA_SCARNA16_147674	56	677781	SCARNA16	small Cajal body-specific RNA 16	scaRNA	small Cajal body-specific RNA 16	TGCAGCATGGTACCA	T
tRNA_TRS-TGA2_58734_13	0.852442	4.33634	0.000683865	0.00435352	tRNA_TRS-TGA2_58734	13	94017	TRS-TGA2	tRNA-Ser-TGA-2	tRNA	tRNA-Ser-TGA	CGTGGCCGAGTGGTT	G
snRNA_RN7SK_61592_135	1.27963	4.42584	0.000684425	0.00435609	snRNA_RN7SK_61592	135	125050	RN7SK	RNA component of 7SK nuclear ribonucleoprotein	snRNA	RNA component of 7SK nuclear ribonucleoprotein	CTGCGCGCTCGGTCG	C
snoRNA_SNORA67_140688_49	0.773793	3.81705	0.000684808	0.00435803	snoRNA_SNORA67_140688	49	26781	SNORA67	small nucleolar RNA, H/ACA box 67	snoRNA	small nucleolar RNA, H/ACA box 67	CAGGAAAGTAGCAGC	G
snoRNA_SNORA84_85134_13	1.12826	4.53399	0.000685054	0.00435909	snoRNA_SNORA84_85134	13	100124534	SNORA84	small nucleolar RNA, H/ACA box 84	snoRNA	small nucleolar RNA, H/ACA box 84	GTGGTTGCTGGATGC	C
snoRNA_SNORD15B_104035_43	0.826919	4.09136	0.000685323	0.0043598	snoRNA_SNORD15B_104035	43	114599	SNORD15B	small nucleolar RNA, C/D box 15B	snoRNA	small nucleolar RNA, C/D box 15B	ACGTCCTGCTCTTGG	G
tRNA_TRNL1_192240_39	0.725159	3.80052	0.000685735	0.00436192	tRNA_TRNL1_192240	39	4567,HGNC:HGNC:7490,MIM:590050	TRNL1	mt-tRNA-Leu	mt-tRNA	mt-tRNA-Leu	AACTTAAAACTTTAC	A
tRNA_TRD-GTC3_58739_28	0.792821	3.94714	0.000686073	0.00436307	tRNA_TRD-GTC3_58739	28	100189200	TRD-GTC3	tRNA-Asp-GTC-3	tRNA	tRNA-Asp-GTC	AGTGTCCCCGTCTGT	C
snoRNA_SNORD67_100814_34	0.695419	3.83331	0.000686736	0.00436635	snoRNA_SNORD67_100814	34	692108	SNORD67	small nucleolar RNA, C/D box 67	snoRNA	small nucleolar RNA, C/D box 67	TGGAGCCATGGTATC	A
tRNA_TRV-AAC1_39903_51	0.782478	3.91961	0.000686746	0.00436635	tRNA_TRV-AAC1_39903	51	100189318	TRV-AAC1	tRNA-Val-AAC-1	tRNA	tRNA-Val-AAC	AGGTCCCCGGTTCGA	C
snoRNA_SNORA31B_118360_66	1.14875	4.53117	0.000688416	0.00437495	snoRNA_SNORA31B_118360	66	109616966	SNORA31B	small nucleolar RNA, H/ACA box 31B	snoRNA	small nucleolar RNA, H/ACA box 31B	GATGCAAGAAGAACA	G
scaRNA_SCARNA23_173331_30	0.859589	4.13724	0.000689007	0.0043777	scaRNA_SCARNA23_173331	30	677773	SCARNA23	small Cajal body-specific RNA 23	scaRNA	small Cajal body-specific RNA 23	TTCTTCTCAAGGTGA	C
snoRNA_SNORD78_13073_1	1.17551	4.53042	0.000689321	0.0043792	snoRNA_SNORD78_13073	1	692198	SNORD78	small nucleolar RNA, C/D box 78	snoRNA	small nucleolar RNA, C/D box 78	NNNNNNNGTGTAATG	G
tRNA_TRR-TCT3_87792_73	0.832943	3.79851	0.000689448	0.0043795	tRNA_TRR-TCT3_87792	73	100189109	TRR-TCT3	tRNA-Arg-TCT-3	tRNA	tRNA-Arg-TCT	CAGAGTCGNNNNNNN	G
tRNA_TRA-AGC6_58957_6	0.880214	3.83105	0.000690832	0.00438678	tRNA_TRA-AGC6_58957	6	100189042	TRA-AGC6	tRNA-Ala-AGC-6	tRNA	tRNA-Ala-AGC	NNGGGGGTATAGCTC	T
scaRNA_SCARNA1_3268_58	1.31098	4.4206	0.000691058	0.00438745	scaRNA_SCARNA1_3268	58	677774	SCARNA1	small Cajal body-specific RNA 1	scaRNA	small Cajal body-specific RNA 1	CTTGTGATGTGTTGT	T
scaRNA_SCARNA23_173331_50	1.07955	4.13573	0.000691266	0.00438745	scaRNA_SCARNA23_173331	50	677773	SCARNA23	small Cajal body-specific RNA 23	scaRNA	small Cajal body-specific RNA 23	ACTCTTTGTAAATGT	G
snoRNA_SNORA23_99019_8	0.794288	3.8135	0.000691286	0.00438745	snoRNA_SNORA23_99019	8	677808	SNORA23	small nucleolar RNA, H/ACA box 23	snoRNA	small nucleolar RNA, H/ACA box 23	CATGGCTGCTGTAAT	G
snoRNA_SNORA71B_164492_26	1.40424	4.13579	0.000691177	0.00438745	snoRNA_SNORA71B_164492	26	26776	SNORA71B	small nucleolar RNA, H/ACA box 71B	snoRNA	small nucleolar RNA, H/ACA box 71B	CGTGGGCTGCCTTTG	T
snoRNA_SNORA73B_3337_75	1.02886	4.08731	0.000691516	0.00438811	snoRNA_SNORA73B_3337	75	26768	SNORA73B	small nucleolar RNA, H/ACA box 73B	snoRNA	small nucleolar RNA, H/ACA box 73B	GCTCTGCCCCATGAT	C
snoRNA_SNORA31B_118360_43	1.34486	4.5282	0.000691974	0.00439001	snoRNA_SNORA31B_118360	43	109616966	SNORA31B	small nucleolar RNA, H/ACA box 31B	snoRNA	small nucleolar RNA, H/ACA box 31B	CTGCTGCTATGGTTT	T
scaRNA_SCARNA23_173331_41	0.924931	4.13499	0.000692362	0.00439181	scaRNA_SCARNA23_173331	41	677773	SCARNA23	small Cajal body-specific RNA 23	scaRNA	small Cajal body-specific RNA 23	GTGAAGATAACTCTT	T
snoRNA_SNORD14D_106680_28	1.11808	4.04426	0.000692573	0.00439181	snoRNA_SNORD14D_106680	28	85390	SNORD14D	small nucleolar RNA, C/D box 14D	snoRNA	small nucleolar RNA, C/D box 14D	AAAACCATTCGTAGT	T
snRNA_RN7SK_61592_216	1.134	4.66026	0.00069355	0.00439699	snRNA_RN7SK_61592	216	125050	RN7SK	RNA component of 7SK nuclear ribonucleoprotein	snRNA	RNA component of 7SK nuclear ribonucleoprotein	CCCCTGCTAGAACCT	T
snoRNA_SNORA80B_17846_45	0.970485	4.41857	0.000693632	0.004397	snoRNA_SNORA80B_17846	45	100302743	SNORA80B	small nucleolar RNA, H/ACA box 80B	snoRNA	small nucleolar RNA, H/ACA box 80B	GCCTGTCATAGTACC	A
snoRNA_SNORD53_18952_59	0.863246	4.13378	0.000694183	0.00439949	snoRNA_SNORD53_18952	59	26796	SNORD53	small nucleolar RNA, C/D box 53	snoRNA	small nucleolar RNA, C/D box 53	ACACCTTTCTCTTGG	T
snoRNA_SNORA74D_54562_112	1.02007	3.82888	0.000694782	0.00440127	snoRNA_SNORA74D_54562	112	109616975	SNORA74D	small nucleolar RNA, H/ACA box 74D	snoRNA	small nucleolar RNA, H/ACA box 74D	CCAACTCTTGTGTTG	T
snoRNA_SNORD49B_141462_40	0.969382	4.18877	0.000694684	0.00440127	snoRNA_SNORD49B_141462	40	692087	SNORD49B	small nucleolar RNA, C/D box 49B	snoRNA	small nucleolar RNA, C/D box 49B	AAGCGATAACTGACG	A
snoRNA_SNORD58B_151121_10	0.801951	3.97198	0.000694728	0.00440127	snoRNA_SNORD58B_151121	10	26790	SNORD58B	small nucleolar RNA, C/D box 58B	snoRNA	small nucleolar RNA, C/D box 58B	GCGATGATGGCATTT	T
scRNA_RN7SL1_122276_163	0.762501	4.0851	0.000694939	0.00440169	scRNA_RN7SL1_122276	163	6029	RN7SL1	RNA component of signal recognition particle 7SL1	others	RNA component of signal recognition particle 7SL	GACCACCAGGTTGCC	A
snRNA_LOC124904619_9552_39	0.71725	3.89017	0.000695166	0.00440219	snRNA_LOC124904619_9552	39	124904619,RFAM:RF00003	LOC124904619	U1 small nuclear RNA	snRNA	U1 small nuclear RNA	ACGAAGGTGGTTTTC	T
tRNA_TRA-AGC6_58957_2	0.756797	3.84735	0.000695286	0.00440244	tRNA_TRA-AGC6_58957	2	100189042	TRA-AGC6	tRNA-Ala-AGC-6	tRNA	tRNA-Ala-AGC	NNNNNNGGGGGTATA	G
tRNA_TRN-GTT6_9382_43	1.09735	4.52453	0.000696411	0.00440856	tRNA_TRN-GTT6_9382	43	791227	TRN-GTT6	tRNA-Asn-GTT-6	tRNA	tRNA-Asn-GTT	TTAACCGAAAGGTTG	A
snoRNA_SNORA70_177818_38	0.858925	3.97022	0.000697656	0.00441543	snoRNA_SNORA70_177818	38	26778	SNORA70	small nucleolar RNA, H/ACA box 70	snoRNA	small nucleolar RNA, H/ACA box 70	TCCTCATGGGGACCC	G
snoRNA_SNORA68_155408_33	0.922681	4.00338	0.000698027	0.00441728	snoRNA_SNORA68_155408	33	26780	SNORA68	small nucleolar RNA, H/ACA box 68	snoRNA	small nucleolar RNA, H/ACA box 68	GTTTCTTATAGCGGT	A
scaRNA_SCARNA2_8471_388	0.903306	4.41488	0.000698363	0.0044189	scaRNA_SCARNA2_8471	388	677766	SCARNA2	small Cajal body-specific RNA 2	scaRNA	small Cajal body-specific RNA 2	TTGTCCCCGGCCACT	C
snoRNA_SNORA31B_118360_14	1.54505	4.82326	0.000698954	0.0044196	snoRNA_SNORA31B_118360	14	109616966	SNORA31B	small nucleolar RNA, H/ACA box 31B	snoRNA	small nucleolar RNA, H/ACA box 31B	CTATTTGACAGACCT	A
snoRNA_SNORD36C_88509_40	0.92371	4.08261	0.000698798	0.0044196	snoRNA_SNORD36C_88509	40	26813	SNORD36C	small nucleolar RNA, C/D box 36C	snoRNA	small nucleolar RNA, C/D box 36C	AATAAACCATGTGGT	C
snoRNA_SNORA37_151379_76	1.18704	4.24777	0.000701951	0.00443754	snoRNA_SNORA37_151379	76	677819	SNORA37	small nucleolar RNA, H/ACA box 37	snoRNA	small nucleolar RNA, H/ACA box 37	CTTTGTTGGCATCCT	G
premiRNA_MIR6821_172014_25	0.984068	4.6527	0.000702121	0.00443811	premiRNA_MIR6821_172014	25	102465493	MIR6821	microRNA 6821	miRNA	microRNA 6821	GCGGGGGTGGGGGCC	T
tRNA_TRR-TCT2_140875_73	0.806001	3.80745	0.000702484	0.0044399	tRNA_TRR-TCT2_140875	73	7230	TRR-TCT2	tRNA-Arg-TCT-2	tRNA	tRNA-Arg-TCT	CAGAGTCGNNNNNNN	G
snoRNA_SNORA57_102024_43	1.62605	4.6521	0.000702804	0.00444091	snoRNA_SNORA57_102024	43	692158	SNORA57	small nucleolar RNA, H/ACA box 57	snoRNA	small nucleolar RNA, H/ACA box 57	CGCTCCCCGTAATGT	C
tRNA_TRR-CCT1_147101_72	0.761093	3.79138	0.000702779	0.00444091	tRNA_TRR-CCT1_147101	72	100189078	TRR-CCT1	tRNA-Arg-CCT-1	tRNA	tRNA-Arg-CCT	CCTGGGGTANNNNNN	T
snoRNA_SNORA40B_24529_48	0.875146	3.99972	0.000704027	0.00444762	snoRNA_SNORA40B_24529	48	109616967	SNORA40B	small nucleolar RNA, H/ACA box 40B	snoRNA	small nucleolar RNA, H/ACA box 40B	TTATGGATAGGTGCA	T
scaRNA_SCARNA11_108104_20	1.35225	5.74194	0.000704496	0.00444936	scaRNA_SCARNA11_108104	20	677780	SCARNA11	small Cajal body-specific RNA 11	scaRNA	small Cajal body-specific RNA 11	ATTTTTCTGCTCCCC	T
snoRNA_SNORA28_126021_43	0.981332	4.03679	0.000704486	0.00444936	snoRNA_SNORA28_126021	43	677811	SNORA28	small nucleolar RNA, H/ACA box 28	snoRNA	small nucleolar RNA, H/ACA box 28	GACACAATTTGAGCT	T
snRNA_LOC124904619_9552_46	0.78149	3.8843	0.000705525	0.00445353	snRNA_LOC124904619_9552	46	124904619,RFAM:RF00003	LOC124904619	U1 small nuclear RNA	snRNA	U1 small nuclear RNA	TGGTTTTCCCTGGGC	C
snoRNA_SNORD49B_141462_19	0.969761	4.18123	0.000705732	0.00445432	snoRNA_SNORD49B_141462	19	692087	SNORD49B	small nucleolar RNA, C/D box 49B	snoRNA	small nucleolar RNA, C/D box 49B	TGTAATAGGAAGTGC	G
snoRNA_SNORD17_162964_191	0.787273	3.88323	0.00070742	0.00446142	snoRNA_SNORD17_162964	191	692086	SNORD17	small nucleolar RNA, C/D box 17	snoRNA	small nucleolar RNA, C/D box 17	GACGGGGCCCTCTGA	C
snRNA_RNU4ATAC_23932_29	0.707483	3.86086	0.00070767	0.00446198	snRNA_RNU4ATAC_23932	29	100151683	RNU4ATAC	RNA, U4atac small nuclear (U12-dependent splicing)	snRNA	U4atac small nuclear (U12-dependent splicing) RNA	GCGCTACTGTCCAAT	T
tRNA_TRI-GAT1_172585_47	1.20142	5.32423	0.000707636	0.00446198	tRNA_TRI-GAT1_172585	47	100189132	TRI-GAT1	tRNA-Ile-GAT-1	tRNA	tRNA-Ile-GAT	CACCAAGGTCGCGGG	G
snoRNA_SNORA17B_88996_45	1.17238	3.99651	0.000709322	0.00447138	snoRNA_SNORA17B_88996	45	677824	SNORA17B	small nucleolar RNA, H/ACA box 17B	snoRNA	small nucleolar RNA, H/ACA box 17B	CTGTGCCTGTGGCCT	T
snoRNA_SNORA40_104959_49	0.876783	3.78786	0.000709441	0.00447162	snoRNA_SNORA40_104959	49	677822	SNORA40	small nucleolar RNA, H/ACA box 40	snoRNA	small nucleolar RNA, H/ACA box 40	CAGATAGGTGCAAAA	G
snoRNA_SNORD15B_104035_5	1.42938	4.40353	0.000713101	0.00449281	snoRNA_SNORD15B_104035	5	114599	SNORD15B	small nucleolar RNA, C/D box 15B	snoRNA	small nucleolar RNA, C/D box 15B	NNNCTTCAGTGATGA	A
snoRNA_SNORD76_13077_4	1.46513	4.51088	0.000713128	0.00449281	snoRNA_SNORD76_13077	4	692196	SNORD76	small nucleolar RNA, C/D box 76	snoRNA	small nucleolar RNA, C/D box 76	NNNNTGCCACAATGA	C
snoRNA_SNORD57_162278_21	1.01944	4.31377	0.00071435	0.00449846	snoRNA_SNORD57_162278	21	26792	SNORD57	small nucleolar RNA, C/D box 57	snoRNA	small nucleolar RNA, C/D box 57	CTGTCTGAGCCTGAC	A
snoRNA_SNORD61_177087_61	0.985194	3.96035	0.000714289	0.00449846	snoRNA_SNORD61_177087	61	26787	SNORD61	small nucleolar RNA, C/D box 61	snoRNA	small nucleolar RNA, C/D box 61	CTCTAAGAAGTTCTG	A
snoRNA_SNORA73B_3337_178	0.834222	3.85664	0.000715341	0.00450368	snoRNA_SNORA73B_3337	178	26768	SNORA73B	small nucleolar RNA, H/ACA box 73B	snoRNA	small nucleolar RNA, H/ACA box 73B	AATGACTGGGGAGAC	G
snoRNA_SNORA52_97865_6	1.21937	4.17468	0.000715467	0.00450396	snoRNA_SNORA52_97865	6	619565	SNORA52	small nucleolar RNA, H/ACA box 52	snoRNA	small nucleolar RNA, H/ACA box 52	NNTGGTCCATCCTAA	C
tRNA_TRA-CGC2_58941_11	0.697458	3.87801	0.000716788	0.00451143	tRNA_TRA-CGC2_58941	11	100189400	TRA-CGC2	tRNA-Ala-CGC-2	tRNA	tRNA-Ala-CGC	GATGTAGCTCAGTGG	C
tRNA_TRNF_192236_53	0.713868	3.78401	0.000716817	0.00451143	tRNA_TRNF_192236	53	4558,HGNC:HGNC:7481,MIM:590070	TRNF	mt-tRNA-Phe	mt-tRNA	mt-tRNA-Phe	GACGGGCTCACATCA	T
snoRNA_SNORA80B_17846_60	0.954691	4.31192	0.000716912	0.00451152	snoRNA_SNORA80B_17846	60	100302743	SNORA80B	small nucleolar RNA, H/ACA box 80B	snoRNA	small nucleolar RNA, H/ACA box 80B	CCATGCCAGAGCAAA	A
snoRNA_SNORA7A_31478_82	0.694584	3.85546	0.0007175	0.00451368	snoRNA_SNORA7A_31478	82	619563	SNORA7A	small nucleolar RNA, H/ACA box 7A	snoRNA	small nucleolar RNA, H/ACA box 7A	AGAGGCACCCATTCC	C
snoRNA_SNORA36B_15564_27	1.15781	4.31122	0.000717874	0.00451552	snoRNA_SNORA36B_15564	27	677818	SNORA36B	small nucleolar RNA, H/ACA box 36B	snoRNA	small nucleolar RNA, H/ACA box 36B	GTTCAGGGTAGCTTC	G
snoRNA_SNORD124_143618_69	0.812724	4.07045	0.000717969	0.00451561	snoRNA_SNORD124_143618	69	101340251	SNORD124	small nucleolar RNA, C/D box 124	snoRNA	small nucleolar RNA, C/D box 124	GCTTTGAAGGAGCCA	A
scaRNA_SCARNA1_3268_64	1.13277	4.17274	0.000718381	0.00451752	scaRNA_SCARNA1_3268	64	677774	SCARNA1	small Cajal body-specific RNA 1	scaRNA	small Cajal body-specific RNA 1	ATGTGTTGTGATAGC	G
snoRNA_SNORA81_40850_7	0.817248	3.83471	0.000718436	0.00451752	snoRNA_SNORA81_40850	7	677847	SNORA81	small nucleolar RNA, H/ACA box 81	snoRNA	small nucleolar RNA, H/ACA box 81	NCCTTCTTGTATAAG	T
snoRNA_SNORD49B_141462_21	0.72728	4.17193	0.000719598	0.00452431	snoRNA_SNORD49B_141462	21	692087	SNORD49B	small nucleolar RNA, C/D box 49B	snoRNA	small nucleolar RNA, C/D box 49B	TAATAGGAAGTGCCG	A
snoRNA_SNORD12B_165298_90	0.84447	4.30856	0.000721577	0.00453418	snoRNA_SNORD12B_165298	90	100113393	SNORD12B	small nucleolar RNA, C/D box 12B	snoRNA	small nucleolar RNA, C/D box 12B	GTCTGATATGCCAGC	A
snRNA_RN7SK_61592_205	1.51757	4.80184	0.000721783	0.00453444	snRNA_RN7SK_61592	205	125050	RN7SK	RNA component of 7SK nuclear ribonucleoprotein	snRNA	RNA component of 7SK nuclear ribonucleoprotein	GTAGCTGCGCTCCCC	C
snoRNA_SNORD47_13070_57	0.816372	4.30803	0.000722318	0.00453677	snoRNA_SNORD47_13070	57	26802	SNORD47	small nucleolar RNA, C/D box 47	snoRNA	small nucleolar RNA, C/D box 47	AAAACCGTTCCATTT	T
tRNA_TRNAV_9529_59	0.764575	3.89892	0.000722861	0.00453915	tRNA_TRNAV_9529	59	107985614	TRNAV	tRNA-Val-CAC	tRNA	tRNA-Val-CAC	GGTTCGAAACTGGAT	A
snoRNA_SNORA48_140686_16	0.980845	5.01572	0.000723479	0.004542	snoRNA_SNORA48_140686	16	652965	SNORA48	small nucleolar RNA, H/ACA box 48	snoRNA	small nucleolar RNA, H/ACA box 48	ACCTGGGTAGAGTGG	T
snoRNA_SNORD81_13069_21	1.08674	4.63428	0.000723476	0.004542	snoRNA_SNORD81_13069	21	26769	SNORD81	small nucleolar RNA, C/D box 81	snoRNA	small nucleolar RNA, C/D box 81	GATCTCAATCCAACT	A
snRNA_LOC124904135_144166_67	0.701833	3.87422	0.000723648	0.00454255	snRNA_LOC124904135_144166	67	124904135,RFAM:RF00004	LOC124904135	U2 small nuclear RNA	snRNA	U2 small nuclear RNA	TCTGATACGTCCTCT	C
snoRNA_SNORD59A_112151_69	0.949892	4.50214	0.000724065	0.00454465	snoRNA_SNORD59A_112151	69	26789	SNORD59A	small nucleolar RNA, C/D box 59A	snoRNA	small nucleolar RNA, C/D box 59A	AGGTACTGAGAAGGN	G
snoRNA_SNORD59A_112151_11	1.69061	4.50199	0.000724256	0.00454533	snoRNA_SNORD59A_112151	11	26789	SNORD59A	small nucleolar RNA, C/D box 59A	snoRNA	small nucleolar RNA, C/D box 59A	TCTATGATGATTTTA	T
snoRNA_SNORA48_140686_88	0.986188	3.98754	0.000724369	0.00454553	snoRNA_SNORA48_140686	88	652965	SNORA48	small nucleolar RNA, H/ACA box 48	snoRNA	small nucleolar RNA, H/ACA box 48	TCCCAGCTTGGCTTT	T
scaRNA_SCARNA23_173331_58	1.23482	4.11385	0.000724738	0.0045463	scaRNA_SCARNA23_173331	58	677773	SCARNA23	small Cajal body-specific RNA 23	scaRNA	small Cajal body-specific RNA 23	TAAATGTCCTACAGA	C
tRNA_TRF-GAA3_58956_44	0.751274	4.02446	0.000724602	0.0045463	tRNA_TRF-GAA3_58956	44	100189170	TRF-GAA3	tRNA-Phe-GAA-3	tRNA	tRNA-Phe-GAA	GATCTAAAGGTCCCT	A
tRNA_TRT-AGT1_140898_18	0.782332	3.87364	0.000724711	0.0045463	tRNA_TRT-AGT1_140898	18	100189187	TRT-AGT1	tRNA-Thr-AGT-1	tRNA	tRNA-Thr-AGT	CTTAGTTGGTTAAAG	G
snoRNA_SNORD87_77825_69	1.24475	4.39463	0.000724893	0.00454675	snoRNA_SNORD87_77825	69	641648	SNORD87	small nucleolar RNA, C/D box 87	snoRNA	small nucleolar RNA, C/D box 87	ATTTTAAGACTGAGA	G
snoRNA_SNORD10_140687_104	0.900722	4.024	0.000725367	0.00454922	snoRNA_SNORD10_140687	104	652966	SNORD10	small nucleolar RNA, C/D box 10	snoRNA	small nucleolar RNA, C/D box 10	GGCGGGAAGGTCCTG	A
snoRNA_SNORA80B_17846_2	1.34956	4.39416	0.000725518	0.00454964	snoRNA_SNORA80B_17846	2	100302743	SNORA80B	small nucleolar RNA, H/ACA box 80B	snoRNA	small nucleolar RNA, H/ACA box 80B	NNNNNNGCATGGGTT	C
snoRNA_SNORD73A_47861_63	0.847673	4.1127	0.00072655	0.00455405	snoRNA_SNORD73A_47861	63	8944	SNORD73A	small nucleolar RNA, C/D box 73A	snoRNA	small nucleolar RNA, C/D box 73A	TTCTGATGTTNNNNN	G
snoRNA_SNORD79_13072_37	0.707475	3.82972	0.000727767	0.0045591	snoRNA_SNORD79_13072	37	26770	SNORD79	small nucleolar RNA, C/D box 79	snoRNA	small nucleolar RNA, C/D box 79	GATGGGAATCTCTCT	A
snoRNA_SNORD15B_104035_91	0.805106	3.98539	0.00072801	0.00456011	snoRNA_SNORD15B_104035	91	114599	SNORD15B	small nucleolar RNA, C/D box 15B	snoRNA	small nucleolar RNA, C/D box 15B	ACGAGTTCCTTTGGC	C
snoRNA_SNORA30_136018_47	0.700454	3.98526	0.00072824	0.00456104	snoRNA_SNORA30_136018	47	677813	SNORA30	small nucleolar RNA, H/ACA box 30	snoRNA	small nucleolar RNA, H/ACA box 30	GGATTTGGTAGCTGG	G
snoRNA_SNORD37_153103_37	0.73005	3.84951	0.000728487	0.00456207	snoRNA_SNORD37_153103	37	26812	SNORD37	small nucleolar RNA, C/D box 37	snoRNA	small nucleolar RNA, C/D box 37	TGACCAGATGTCTAC	A
snoRNA_SNORA71D_164496_40	1.00874	4.30357	0.000728579	0.00456213	snoRNA_SNORA71D_164496	40	677840	SNORA71D	small nucleolar RNA, H/ACA box 71D	snoRNA	small nucleolar RNA, H/ACA box 71D	GTGCCCTGGTCATTG	G
snoRNA_SNORD99_3352_60	0.85261	3.79356	0.000728875	0.00456295	snoRNA_SNORD99_3352	60	692212	SNORD99	small nucleolar RNA, C/D box 99	snoRNA	small nucleolar RNA, C/D box 99	GGATATGGGACTGAG	G
snoRNA_SNORA56_177929_18	0.815796	3.92205	0.000729283	0.00456383	snoRNA_SNORA56_177929	18	677835	SNORA56	small nucleolar RNA, H/ACA box 56	snoRNA	small nucleolar RNA, H/ACA box 56	TTATCCCTTTCTAGT	T
snoRNA_SNORD20_29439_72	0.891314	3.98474	0.000729126	0.00456383	snoRNA_SNORD20_29439	72	6082	SNORD20	small nucleolar RNA, C/D box 20	snoRNA	small nucleolar RNA, C/D box 20	TCAAGTTCTGATCCA	C
snoRNA_SNORA73B_3337_107	0.851695	3.9841	0.000730213	0.00456812	snoRNA_SNORA73B_3337	107	26768	SNORA73B	small nucleolar RNA, H/ACA box 73B	snoRNA	small nucleolar RNA, H/ACA box 73B	AACGTTGAAGATGAA	A
snoRNA_SNORD127_122194_50	0.869225	4.22799	0.00073051	0.00456905	snoRNA_SNORD127_122194	50	100113389	SNORD127	small nucleolar RNA, C/D box 127	snoRNA	small nucleolar RNA, C/D box 127	ATAGATTTTATTACT	T
tRNA_TRK-CTT5_133536_48	0.829754	4.22793	0.000730606	0.00456913	tRNA_TRK-CTT5_133536	48	100189209	TRK-CTT5	tRNA-Lys-CTT-5	tRNA	tRNA-Lys-CTT	TCAGGGTCGTGGGTT	C
snoRNA_SNORA7A_31478_106	0.736134	3.95074	0.000730877	0.00456928	snoRNA_SNORA7A_31478	106	619563	SNORA7A	small nucleolar RNA, H/ACA box 7A	snoRNA	small nucleolar RNA, H/ACA box 7A	TTGCTCCGTAGCTGG	G
tRNA_TRC-GCA9_38213_65	0.712696	4.30175	0.000731144	0.00456992	tRNA_TRC-GCA9_38213	65	100189250	TRC-GCA9	tRNA-Cys-GCA-9	tRNA	tRNA-Cys-GCA	ATCCAGGTGCCCCCT	T
tRNA_TRC-GCA4_143343_27	1.00994	4.10969	0.000731298	0.00457037	tRNA_TRC-GCA4_143343	27	100189090	TRC-GCA4	tRNA-Cys-GCA-4	tRNA	tRNA-Cys-GCA	AGAGCATTTGACTGC	T
snoRNA_SNORD59A_112151_36	0.952115	4.22729	0.000731551	0.00457143	snoRNA_SNORD59A_112151	36	26789	SNORD59A	small nucleolar RNA, C/D box 59A	snoRNA	small nucleolar RNA, C/D box 59A	TTTCGTTCTTCTGAG	C
scaRNA_SCARNA18_52287_82	1.32265	4.79275	0.000731717	0.00457195	scaRNA_SCARNA18_52287	82	677765	SCARNA18	small Cajal body-specific RNA 18	scaRNA	small Cajal body-specific RNA 18	GTTCTCAGGGCTGCC	G
snoRNA_SNORD15B_104035_1	1.55768	4.62717	0.000731903	0.00457208	snoRNA_SNORD15B_104035	1	114599	SNORD15B	small nucleolar RNA, C/D box 15B	snoRNA	small nucleolar RNA, C/D box 15B	NNNNNNNCTTCAGTG	C
tRNA_TRC-GCA17_73975_56	0.760057	4.01963	0.000732636	0.00457563	tRNA_TRC-GCA17_73975	56	100189289	TRC-GCA17	tRNA-Cys-GCA-17	tRNA	tRNA-Cys-GCA	CCGGTTCAAATCCGG	A
scaRNA_SCARNA9L_173162_285	1.1024	4.06077	0.000733606	0.00458049	scaRNA_SCARNA9L_173162	285	100158262	SCARNA9L	small Cajal body-specific RNA 9 like	scaRNA	small Cajal body-specific RNA 9 like	TGGGCAATGATGTAA	T
snoRNA_SNORA7A_31478_44	0.832301	3.89293	0.000733662	0.00458049	snoRNA_SNORA7A_31478	44	619563	SNORA7A	small nucleolar RNA, H/ACA box 7A	snoRNA	small nucleolar RNA, H/ACA box 7A	TCTGCCAGCTTCGGA	G
tRNA_TRV-TAC2_101549_3	0.894168	3.77451	0.000735304	0.00458919	tRNA_TRV-TAC2_101549	3	100189283	TRV-TAC2	tRNA-Val-TAC-2	tRNA	tRNA-Val-TAC	NNNNNGGTTCCATAG	T
snoRNA_SNORA31B_118360_23	1.48989	4.78922	0.00073561	0.00458973	snoRNA_SNORA31B_118360	23	109616966	SNORA31B	small nucleolar RNA, H/ACA box 31B	snoRNA	small nucleolar RNA, H/ACA box 31B	AGACCTGGAGCAGTT	G
scaRNA_SCARNA16_147674_85	0.776133	3.8916	0.000736085	0.00459147	scaRNA_SCARNA16_147674	85	677781	SCARNA16	small Cajal body-specific RNA 16	scaRNA	small Cajal body-specific RNA 16	GACCTAAAGTAAATT	A
snoRNA_SNORD87_77825_12	1.51871	4.62307	0.000736813	0.00459379	snoRNA_SNORD87_77825	12	641648	SNORD87	small nucleolar RNA, C/D box 87	snoRNA	small nucleolar RNA, C/D box 87	TGATGACTTAAATTA	T
tRNA_TRM-CAT3_58972_50	0.76919	3.78944	0.000736872	0.00459379	tRNA_TRM-CAT3_58972	50	100189216	TRM-CAT3	tRNA-Met-CAT-3	tRNA	tRNA-Met-CAT	AAGGTCCTGAGTTCG	T
snoRNA_SNORA56_177929_26	0.828736	3.91747	0.000737461	0.00459591	snoRNA_SNORA56_177929	26	677835	SNORA56	small nucleolar RNA, H/ACA box 56	snoRNA	small nucleolar RNA, H/ACA box 56	TTCTAGTCTGGCTCG	C
snoRNA_SNORD97_99090_96	1.47389	4.29742	0.000737305	0.00459591	snoRNA_SNORD97_99090	96	692223	SNORD97	small nucleolar RNA, C/D box 97	snoRNA	small nucleolar RNA, C/D box 97	CTTTCTTTGAATGTC	T
snoRNA_SNORA31B_118360_49	0.981884	4.49108	0.000738135	0.00459804	snoRNA_SNORA31B_118360	49	109616966	SNORA31B	small nucleolar RNA, H/ACA box 31B	snoRNA	small nucleolar RNA, H/ACA box 31B	CTATGGTTTCCACCA	T
snoRNA_SNORD105B_154120_37	1.38271	4.78636	0.000738783	0.00460105	snoRNA_SNORD105B_154120	37	100113382	SNORD105B	small nucleolar RNA, C/D box 105B	snoRNA	small nucleolar RNA, C/D box 105B	ACTTCTGCTGAGACG	C
tRNA_TRV-TAC2_101549_2	0.892193	3.77259	0.000739109	0.00460256	tRNA_TRV-TAC2_101549	2	100189283	TRV-TAC2	tRNA-Val-TAC-2	tRNA	tRNA-Val-TAC	NNNNNNGGTTCCATA	G
tRNA_TRV-AAC6_186633_13	0.751968	4.01562	0.00073939	0.00460379	tRNA_TRV-AAC6_186633	13	100189178	TRV-AAC6	tRNA-Ala-AAC-6	tRNA	tRNA-Ala-AAC	TGTAGCTCAGTGGTA	C
tRNA_TRL-TAA1_65001_69	0.72197	3.80498	0.00073972	0.00460532	tRNA_TRL-TAA1_65001	69	100189313	TRL-TAA1	tRNA-Leu-TAA-1	tRNA	tRNA-Leu-TAA	GGTTCGAACCCCACT	A
snoRNA_SNORA74A_54566_79	0.841885	3.77209	0.000740094	0.00460714	snoRNA_SNORA74A_54566	79	26821	SNORA74A	small nucleolar RNA, H/ACA box 74A	snoRNA	small nucleolar RNA, H/ACA box 74A	CTGTCTTTATTGAGG	T
tRNA_TRQ-TTG3_58538_1	0.709489	3.77185	0.000740583	0.00460914	tRNA_TRQ-TTG3_58538	1	100189321	TRQ-TTG3	tRNA-Gln-TTG-3	tRNA	tRNA-Gln-TTG	NNNNNNNGGCCCCAT	G
snoRNA_SNORD144_45400_66	0.968784	4.10369	0.000740839	0.00461022	snoRNA_SNORD144_45400	66	106633809	SNORD144	small nucleolar RNA, C/D box 144	snoRNA	small nucleolar RNA, C/D box 144	ATTGAATACTTAAAT	A
snoRNA_SNORA18_104955_39	0.824091	3.77153	0.000741213	0.00461165	snoRNA_SNORA18_104955	39	677805	SNORA18	small nucleolar RNA, H/ACA box 18	snoRNA	small nucleolar RNA, H/ACA box 18	TAGCCTGCACATCGT	C
snoRNA_SNORD22_102102_46	0.754485	3.77152	0.000741235	0.00461165	snoRNA_SNORD22_102102	46	9304	SNORD22	small nucleolar RNA, C/D box 22	snoRNA	small nucleolar RNA, C/D box 22	CTAGTCCCAGAGCCT	C
snoRNA_SNORD45A_6993_33	0.701592	3.77083	0.000742612	0.00461925	snoRNA_SNORD45A_6993	33	26805	SNORD45A	small nucleolar RNA, C/D box 45A	snoRNA	small nucleolar RNA, C/D box 45A	ATCTGAATCTATTGC	T
snoRNA_SNORD14A_99419_1	1.28713	4.78278	0.000742772	0.00461965	snoRNA_SNORD14A_99419	1	26822	SNORD14A	small nucleolar RNA, C/D box 14A	snoRNA	small nucleolar RNA, C/D box 14A	NNNNNNNTCACTATG	T
snoRNA_SNORA8_104953_95	0.802044	4.01339	0.000743159	0.00462154	snoRNA_SNORA8_104953	95	654320	SNORA8	small nucleolar RNA, H/ACA box 8	snoRNA	small nucleolar RNA, H/ACA box 8	TGGTTTTCTTGGCTT	C
snoRNA_SNORA5C_68720_31	0.714675	3.88753	0.000743548	0.00462344	snoRNA_SNORA5C_68720	31	677796	SNORA5C	small nucleolar RNA, H/ACA box 5C	snoRNA	small nucleolar RNA, H/ACA box 5C	CCGTTTCTGTCATAG	T
snoRNA_SNORA30_136018_61	0.734014	3.94346	0.000743694	0.00462383	snoRNA_SNORA30_136018	61	677813	SNORA30	small nucleolar RNA, H/ACA box 30	snoRNA	small nucleolar RNA, H/ACA box 30	GTGCTGAGAGAAAAC	G
snoRNA_SNORA58_38191_66	0.721187	3.78543	0.000744765	0.00462737	snoRNA_SNORA58_38191	66	677836	SNORA58	small nucleolar RNA, H/ACA box 58	snoRNA	small nucleolar RNA, H/ACA box 58	TGCAAGAATAATTTG	A
snoRNA_SNORA80B_17846_6	1.34982	4.37998	0.000744731	0.00462737	snoRNA_SNORA80B_17846	6	100302743	SNORA80B	small nucleolar RNA, H/ACA box 80B	snoRNA	small nucleolar RNA, H/ACA box 80B	NNGCATGGGTTTGGA	G
snoRNA_SNORD76_13077_9	1.05487	4.2185	0.000744642	0.00462737	snoRNA_SNORD76_13077	9	692196	SNORD76	small nucleolar RNA, C/D box 76	snoRNA	small nucleolar RNA, C/D box 76	GCCACAATGATGACA	T
snRNA_LOC124904619_9552_21	1.03062	3.94261	0.000745194	0.00462923	snRNA_LOC124904619_9552	21	124904619,RFAM:RF00003	LOC124904619	U1 small nuclear RNA	snRNA	U1 small nuclear RNA	AGGGGAGATACCATG	A
snoRNA_SNORD8_120950_63	0.879382	4.37915	0.000745876	0.00463272	snoRNA_SNORD8_120950	63	319103	SNORD8	small nucleolar RNA, C/D box 8	snoRNA	small nucleolar RNA, C/D box 8	CTGGTTTGGGTGCCA	G
snoRNA_SNORA73A_3336_192	0.707014	3.84005	0.000746312	0.0046349	snoRNA_SNORA73A_3336	192	6080	SNORA73A	small nucleolar RNA, H/ACA box 73A	snoRNA	small nucleolar RNA, H/ACA box 73A	GACAAACCATGCAGG	C
tRNA_TRK-CTT4_133546_3	0.747926	3.7844	0.000746787	0.00463733	tRNA_TRK-CTT4_133546	3	100189062	TRK-CTT4	tRNA-Lys-CTT-4	tRNA	tRNA-Lys-CTT	NNNNNGCCCGGCTAG	C
premiRNA_MIR92A1_119561_62	1.1076	4.99207	0.000747193	0.00463905	premiRNA_MIR92A1_119561	62	407048	MIR92A1	microRNA 92a-1	miRNA	microRNA 92a	CTTGTCCCGGCCTGT	C
snoRNA_SNORD87_77825_7	1.64871	4.61445	0.000747232	0.00463905	snoRNA_SNORD87_77825	7	641648	SNORD87	small nucleolar RNA, C/D box 87	snoRNA	small nucleolar RNA, C/D box 87	NACAATGATGACTTA	A
scaRNA_SCARNA11_108104_39	1.14831	4.77857	0.00074749	0.00463947	scaRNA_SCARNA11_108104	39	677780	SCARNA11	small Cajal body-specific RNA 11	scaRNA	small Cajal body-specific RNA 11	CTCAGTTCTAACAGG	C
snoRNA_SNORD59A_112151_25	1.32494	4.48381	0.000747551	0.00463947	snoRNA_SNORD59A_112151	25	26789	SNORD59A	small nucleolar RNA, C/D box 59A	snoRNA	small nucleolar RNA, C/D box 59A	ATCAAAATGACTTTC	T
snoRNA_SNORD59A_112151_71	0.863855	4.29014	0.000747759	0.00464025	snoRNA_SNORD59A_112151	71	26789	SNORD59A	small nucleolar RNA, C/D box 59A	snoRNA	small nucleolar RNA, C/D box 59A	GTACTGAGAAGGNNN	G
snoRNA_SNORD38A_5138_27	1.02458	4.05203	0.000748016	0.00464132	snoRNA_SNORD38A_5138	27	94162	SNORD38A	small nucleolar RNA, C/D box 38A	snoRNA	small nucleolar RNA, C/D box 38A	GTCCAGTTCTGCTAC	T
scaRNA_SCARNA8_82475_95	1.00479	4.09891	0.000748535	0.0046435	scaRNA_SCARNA8_82475	95	677776	SCARNA8	small Cajal body-specific RNA 8	scaRNA	small Cajal body-specific RNA 8	CGAATTGAGTGAAAT	A
RNase-P-RNA_RPPH1_120728_162	0.932752	4.09735	0.000751066	0.00465685	RNase-P-RNA_RPPH1_120728	162	85495	RPPH1	ribonuclease P RNA component H1	ribozyme	ribonuclease P RNA component H1	GCTCCGCGCGAGGTC	G
snoRNA_SNORA80B_17846_3	1.34857	4.37536	0.000751107	0.00465685	snoRNA_SNORA80B_17846	3	100302743	SNORA80B	small nucleolar RNA, H/ACA box 80B	snoRNA	small nucleolar RNA, H/ACA box 80B	NNNNNGCATGGGTTT	A
snoRNA_SNORA80B_17846_4	1.34642	4.37542	0.000751016	0.00465685	snoRNA_SNORA80B_17846	4	100302743	SNORA80B	small nucleolar RNA, H/ACA box 80B	snoRNA	small nucleolar RNA, H/ACA box 80B	NNNNGCATGGGTTTG	T
snoRNA_SNORD14D_106680_39	1.20583	4.00815	0.000752102	0.00466145	snoRNA_SNORD14D_106680	39	85390	SNORD14D	small nucleolar RNA, C/D box 14D	snoRNA	small nucleolar RNA, C/D box 14D	TAGTTTCCACCAGAA	C
snoRNA_SNORA30_136018_7	0.891653	4.09655	0.000752364	0.00466203	snoRNA_SNORA30_136018	7	677813	SNORA30	small nucleolar RNA, H/ACA box 30	snoRNA	small nucleolar RNA, H/ACA box 30	NCTGGCACTTTCACA	C
tRNA_TRA-AGC12_58643_66	0.798858	4.47945	0.000753254	0.0046665	tRNA_TRA-AGC12_58643	66	100189369	TRA-AGC12	tRNA-Ala-AGC-12	tRNA	tRNA-Ala-AGC	TGCCCACATTCTCCA	A
premiRNA_MIR1248_40848_4	2.52453	4.77207	0.000754842	0.00467477	premiRNA_MIR1248_40848	4	100302143	MIR1248	microRNA 1248	miRNA	microRNA 1248	NNNNTTTACCTTCTT	A
snoRNA_SNORD73A_47861_21	0.769314	3.85723	0.000755255	0.0046768	snoRNA_SNORD73A_47861	21	8944	SNORD73A	small nucleolar RNA, C/D box 73A	snoRNA	small nucleolar RNA, C/D box 73A	AAAAGTTTCGGTCCC	T
snoRNA_SNORA8_104953_110	0.894894	4.00607	0.000755684	0.00467894	snoRNA_SNORA8_104953	110	654320	SNORA8	small nucleolar RNA, H/ACA box 8	snoRNA	small nucleolar RNA, H/ACA box 8	TGTGCTTGTTAAACC	G
premiRNA_MIR1248_40848_78	1.41772	4.771	0.000756063	0.00468029	premiRNA_MIR1248_40848	78	100302143	MIR1248	microRNA 1248	miRNA	microRNA 1248	GCTAGCAGAGTACAC	G
snoRNA_SNORD97_99090_43	1.296	4.14831	0.000756071	0.00468029	snoRNA_SNORD97_99090	43	692223	SNORD97	small nucleolar RNA, C/D box 97	snoRNA	small nucleolar RNA, C/D box 97	GGACTTTATGCTGGA	A
snoRNA_SNORD17_162964_61	0.711094	3.76395	0.000756423	0.00468194	snoRNA_SNORD17_162964	61	692086	SNORD17	small nucleolar RNA, C/D box 17	snoRNA	small nucleolar RNA, C/D box 17	TCCAAGCCTCAGTTC	C
snoRNA_SNORA36A_177925_59	0.706231	3.8144	0.000757211	0.00468473	snoRNA_SNORA36A_177925	59	677817	SNORA36A	small nucleolar RNA, H/ACA box 36A	snoRNA	small nucleolar RNA, H/ACA box 36A	ACTTTGGGACATTAA	G
snoRNA_SNORD57_162278_42	1.02038	4.09368	0.000757056	0.00468473	snoRNA_SNORD57_162278	42	26792	SNORD57	small nucleolar RNA, C/D box 57	snoRNA	small nucleolar RNA, C/D box 57	GAATGGAGGCAAAAA	G
snoRNA_SNORA53_114011_65	0.711237	4.09174	0.000760239	0.00470087	snoRNA_SNORA53_114011	65	677832	SNORA53	small nucleolar RNA, H/ACA box 53	snoRNA	small nucleolar RNA, H/ACA box 53	AACTTCTTGTTTCTT	T
tRNA_TRR-TCG3_147103_2	0.760845	3.76203	0.00076033	0.00470087	tRNA_TRR-TCG3_147103	2	100189371	TRR-TCG3	tRNA-Arg-TCG-3	tRNA	tRNA-Arg-TCG	NNNNNNGACCGCGTG	A
scRNA_RN7SL2_122311_298	0.729421	3.76187	0.000760655	0.00470235	scRNA_RN7SL2_122311	298	378706	RN7SL2	RNA component of signal recognition particle 7SL2	others	RNA component of signal recognition particle 7SL	CCCGTCTCTNNNNNN	C
snoRNA_SNORD53_18952_31	0.9482	4.14472	0.000761773	0.00470821	snoRNA_SNORD53_18952	31	26796	SNORD53	small nucleolar RNA, C/D box 53	snoRNA	small nucleolar RNA, C/D box 53	TTTCGCTGCTGGCTG	G
snoRNA_SNORD14D_106680_14	0.812226	4.00245	0.000761974	0.00470893	snoRNA_SNORD14D_106680	14	85390	SNORD14D	small nucleolar RNA, C/D box 14D	snoRNA	small nucleolar RNA, C/D box 14D	TGATGATGGATTCCA	G
snoRNA_SNORD10_140687_68	0.698833	3.90363	0.00076273	0.00471307	snoRNA_SNORD10_140687	68	652966	SNORD10	small nucleolar RNA, C/D box 10	snoRNA	small nucleolar RNA, C/D box 10	TGGCAGTGTCCTACT	G
snoRNA_SNORD16_129961_42	0.712529	3.79271	0.000763898	0.00471871	snoRNA_SNORD16_129961	42	595097	SNORD16	small nucleolar RNA, C/D box 16	snoRNA	small nucleolar RNA, C/D box 16	CTCAGCGACAGTTGC	A
snoRNA_SNORA31B_118360_64	1.36938	4.47073	0.000764795	0.0047232	snoRNA_SNORA31B_118360	64	109616966	SNORA31B	small nucleolar RNA, H/ACA box 31B	snoRNA	small nucleolar RNA, H/ACA box 31B	CAGATGCAAGAAGAA	A
snoRNA_SNORD65_141464_8	0.709685	3.876	0.000765083	0.004724	snoRNA_SNORD65_141464	8	692106	SNORD65	small nucleolar RNA, C/D box 65	snoRNA	small nucleolar RNA, C/D box 65	AAATGATGAAATCAC	G
snoRNA_SNORA36B_15564_24	0.852805	4.27766	0.000766055	0.00472668	snoRNA_SNORA36B_15564	24	677818	SNORA36B	small nucleolar RNA, H/ACA box 36B	snoRNA	small nucleolar RNA, H/ACA box 36B	TCAGTTCAGGGTAGC	A
snoRNA_SNORD57_162278_39	0.972966	4.14208	0.000766003	0.00472668	snoRNA_SNORD57_162278	39	26792	SNORD57	small nucleolar RNA, C/D box 57	snoRNA	small nucleolar RNA, C/D box 57	GTAGAATGGAGGCAA	G
tRNA_TRR-TCT4_11951_67	0.802487	4.20445	0.000766065	0.00472668	tRNA_TRR-TCT4_11951	67	100189166	TRR-TCT4	tRNA-Arg-TCT-4	tRNA	tRNA-Arg-TCT	GTCCCGGCAGAGATG	C
snoRNA_SNORD121B_83002_35	0.807594	3.93077	0.000766557	0.00472821	snoRNA_SNORD121B_83002	35	101340252	SNORD121B	small nucleolar RNA, C/D box 121B	snoRNA	small nucleolar RNA, C/D box 121B	AAGCACATATCTGAG	T
snoRNA_SNORD15B_104035_126	0.817898	3.90079	0.00076802	0.00473391	snoRNA_SNORD15B_104035	126	114599	SNORD15B	small nucleolar RNA, C/D box 15B	snoRNA	small nucleolar RNA, C/D box 15B	TCGATTTAGAGGCAT	A
snoRNA_SNORD59A_112151_54	0.850937	4.20318	0.000768032	0.00473391	snoRNA_SNORD59A_112151	54	26789	SNORD59A	small nucleolar RNA, C/D box 59A	snoRNA	small nucleolar RNA, C/D box 59A	GCTGAAGCCACATTT	C
tRNA_TRT-AGT1_140898_49	0.726212	3.8089	0.000768068	0.00473391	tRNA_TRT-AGT1_140898	49	100189187	TRT-AGT1	tRNA-Thr-AGT-1	tRNA	tRNA-Thr-AGT	AGGAGATCCTGGGTT	C
tRNA_TRNF_192236_11	0.931199	3.79046	0.000768417	0.00473501	tRNA_TRNF_192236	11	4558,HGNC:HGNC:7481,MIM:590070	TRNF	mt-tRNA-Phe	mt-tRNA	mt-tRNA-Phe	TATGTAGCTTACCTC	C
snoRNA_SNORA57_102024_75	0.846866	4.0395	0.000769162	0.00473907	snoRNA_SNORA57_102024	75	692158	SNORA57	small nucleolar RNA, H/ACA box 57	snoRNA	small nucleolar RNA, H/ACA box 57	GGGCTCTGGCCCCCT	G
snoRNA_SNORA52_97865_4	1.09141	4.08562	0.000770381	0.004745	snoRNA_SNORA52_97865	4	619565	SNORA52	small nucleolar RNA, H/ACA box 52	snoRNA	small nucleolar RNA, H/ACA box 52	NNNNTGGTCCATCCT	T
premiRNA_MIR1248_40848_43	1.96221	4.75756	0.000771536	0.00474894	premiRNA_MIR1248_40848	43	100302143	MIR1248	microRNA 1248	miRNA	microRNA 1248	AGACACTAGGACCAT	A
snoRNA_SNORA58_38191_71	0.795433	3.77171	0.000772341	0.00475214	snoRNA_SNORA58_38191	71	677836	SNORA58	small nucleolar RNA, H/ACA box 58	snoRNA	small nucleolar RNA, H/ACA box 58	GAATAATTTGGAGTT	T
snoRNA_SNORA71E_164499_12	0.985229	4.36035	0.000772202	0.00475214	snoRNA_SNORA71E_164499	12	677821	SNORA71E	small nucleolar RNA, H/ACA box 71E	snoRNA	small nucleolar RNA, H/ACA box 71E	TGCATTCGTAAGTGA	G
snoRNA_SNORA80B_17846_32	0.712573	4.36023	0.000772372	0.00475214	snoRNA_SNORA80B_17846	32	100302743	SNORA80B	small nucleolar RNA, H/ACA box 80B	snoRNA	small nucleolar RNA, H/ACA box 80B	CCCGTCACCCTGGGC	C
snoRNA_SNORD17_162964_196	0.762134	3.84831	0.000772398	0.00475214	snoRNA_SNORD17_162964	196	692086	SNORD17	small nucleolar RNA, C/D box 17	snoRNA	small nucleolar RNA, C/D box 17	GGCCCTCTGAGACCC	T
snoRNA_SNORA58_38191_95	0.811603	3.78821	0.000772956	0.00475504	snoRNA_SNORA58_38191	95	677836	SNORA58	small nucleolar RNA, H/ACA box 58	snoRNA	small nucleolar RNA, H/ACA box 58	TCTAACCAGCTTCAT	A
snoRNA_SNORD77_13076_30	0.865556	3.75534	0.000774065	0.00476133	snoRNA_SNORD77_13076	30	692197	SNORD77	small nucleolar RNA, C/D box 77	snoRNA	small nucleolar RNA, C/D box 77	TTCAGCAGATTTAAT	G
snoRNA_SNORD15A_104034_21	0.779044	3.78753	0.000774326	0.00476241	snoRNA_SNORD15A_104034	21	6079	SNORD15A	small nucleolar RNA, C/D box 15A	snoRNA	small nucleolar RNA, C/D box 15A	ATGATGACGAGTCTG	C
tRNA_TRF-GAA2_101561_8	0.731442	3.87098	0.000774641	0.00476382	tRNA_TRF-GAA2_101561	8	100009605	TRF-GAA2	tRNA-Phe-GAA-2	tRNA	tRNA-Phe-GAA	GCCGAAATAGCTCAG	T
snoRNA_SNORD7_142884_84	0.822307	3.80541	0.000775035	0.00476518	snoRNA_SNORD7_142884	84	692076	SNORD7	small nucleolar RNA, C/D box 7	snoRNA	small nucleolar RNA, C/D box 7	CTTAATCTTCTCTCT	T
snoRNA_SNORD69_34938_24	0.952657	3.89593	0.000777148	0.00477658	snoRNA_SNORD69_34938	24	692109	SNORD69	small nucleolar RNA, C/D box 69	snoRNA	small nucleolar RNA, C/D box 69	TGATAAACTGGATCT	C
snoRNA_SNORA71D_164496_59	1.06002	4.03428	0.000778167	0.00478232	snoRNA_SNORA71D_164496	59	677840	SNORA71D	small nucleolar RNA, H/ACA box 71D	snoRNA	small nucleolar RNA, H/ACA box 71D	TGCAGGGAGAGAAAT	A
snoRNA_SNORA73B_3337_41	1.41234	4.58901	0.00077892	0.00478641	snoRNA_SNORA73B_3337	41	26768	SNORA73B	small nucleolar RNA, H/ACA box 73B	snoRNA	small nucleolar RNA, H/ACA box 73B	CAGGCTCTGTCCAAG	T
snoRNA_SNORA30_136018_87	0.863179	3.9924	0.00077966	0.00478937	snoRNA_SNORA30_136018	87	677813	SNORA30	small nucleolar RNA, H/ACA box 30	snoRNA	small nucleolar RNA, H/ACA box 30	TTCTTGCCCTGGGAT	C
snoRNA_SNORD14A_99419_37	0.966211	4.07961	0.00078046	0.00479375	snoRNA_SNORD14A_99419	37	26822	SNORD14A	small nucleolar RNA, C/D box 14A	snoRNA	small nucleolar RNA, C/D box 14A	GCAGTTTCCACCAGA	C
RNase-P-RNA_RPPH1_120728_248	0.824486	3.84398	0.000780852	0.00479562	RNase-P-RNA_RPPH1_120728	248	85495	RPPH1	ribonuclease P RNA component H1	ribozyme	ribonuclease P RNA component H1	TTGGAACAGACTCAC	A
snoRNA_SNORA73B_3337_102	0.898075	3.95534	0.000780993	0.00479596	snoRNA_SNORA73B_3337	102	26768	SNORA73B	small nucleolar RNA, H/ACA box 73B	snoRNA	small nucleolar RNA, H/ACA box 73B	TCCACAACGTTGAAG	C
snoRNA_SNORD88C_159975_36	0.810174	3.75182	0.000781398	0.00479738	snoRNA_SNORD88C_159975	36	692204	SNORD88C	small nucleolar RNA, C/D box 88C	snoRNA	small nucleolar RNA, C/D box 88C	GCTCTGATCACCCCT	T
snoRNA_SNORA23_99019_114	0.965627	3.89345	0.000781845	0.00479959	snoRNA_SNORA23_99019	114	677808	SNORA23	small nucleolar RNA, H/ACA box 23	snoRNA	small nucleolar RNA, H/ACA box 23	GAGTAACTTGGGATC	T
premiRNA_MIRLET7I_112571_42	0.976	4.95869	0.000782122	0.00480076	premiRNA_MIRLET7I_112571	42	406891	MIRLET7I	microRNA let-7i	miRNA	microRNA let-7i	TTGTGACATTGCCCG	A
snoRNA_SNORA30_136018_66	1.0378	3.92201	0.000782761	0.00480369	snoRNA_SNORA30_136018	66	677813	SNORA30	small nucleolar RNA, H/ACA box 30	snoRNA	small nucleolar RNA, H/ACA box 30	GAGAGAAAACCCTTG	A
snoRNA_SNORA7A_31478_37	0.911478	3.86676	0.000782773	0.00480369	snoRNA_SNORA7A_31478	37	619563	SNORA7A	small nucleolar RNA, H/ACA box 7A	snoRNA	small nucleolar RNA, H/ACA box 7A	CTAGTATTCTGCCAG	T
tRNA_TRS-CGA4_112014_28	0.694034	3.84283	0.000783118	0.00480475	tRNA_TRS-CGA4_112014	28	100189152	TRS-CGA4	tRNA-Ser-CGA-4	tRNA	tRNA-Ser-CGA	AAGGCGTTGGACTCG	T
snoRNA_SNORD103C_3523_13	0.751935	3.82112	0.000783262	0.0048051	snoRNA_SNORD103C_3523	13	692200	SNORD103C	small nucleolar RNA, C/D box 103C	snoRNA	small nucleolar RNA, C/D box 103C	GCAAGGATGATACAC	T
snoRNA_SNORA9_68694_13	1.04811	4.58536	0.000783576	0.00480649	snoRNA_SNORA9_68694	13	677798	SNORA9	small nucleolar RNA, H/ACA box 9	snoRNA	small nucleolar RNA, H/ACA box 9	AGCCTCCAGCGTGCT	A
snoRNA_SNORD14A_99419_23	1.08846	4.13088	0.000784191	0.00480973	snoRNA_SNORD14A_99419	23	26822	SNORD14A	small nucleolar RNA, C/D box 14A	snoRNA	small nucleolar RNA, C/D box 14A	GTTGCCAGACATTCG	G
premiRNA_MIR1248_40848_5	2.52511	4.74593	0.000785209	0.00481491	premiRNA_MIR1248_40848	5	100302143	MIR1248	microRNA 1248	miRNA	microRNA 1248	NNNTTTACCTTCTTG	C
snRNA_RN7SK_61592_87	1.13098	4.45489	0.000786237	0.00482014	snRNA_RN7SK_61592	87	125050	RN7SK	RNA component of 7SK nuclear ribonucleoprotein	snRNA	RNA component of 7SK nuclear ribonucleoprotein	CGGGTGTCCCCTTCC	C
snoRNA_SNORD14A_99419_30	0.880775	4.12914	0.00078705	0.00482406	snoRNA_SNORD14A_99419	30	26822	SNORD14A	small nucleolar RNA, C/D box 14A	snoRNA	small nucleolar RNA, C/D box 14A	GACATTCGCAGTTTC	G
vault-RNA_VTRNA2-1_54324_17	0.821109	3.98778	0.000787926	0.00482889	vault-RNA_VTRNA2-1_54324	17	100126299	VTRNA2-1	vault RNA 2-1	vault-RNA	vault RNA 2	GTTAGCTCAAGCGGT	C
snoRNA_SNORA14B_16565_40	1.18821	4.34922	0.000788238	0.00482973	snoRNA_SNORA14B_16565	40	677802	SNORA14B	small nucleolar RNA, H/ACA box 14B	snoRNA	small nucleolar RNA, H/ACA box 14B	CTAAGTGCTTCCAAG	C
tRNA_TRT-CGT1_58916_30	1.16113	4.45348	0.000788181	0.00482973	tRNA_TRT-CGT1_58916	30	100189035	TRT-CGT1	tRNA-Thr-CGT-1	tRNA	tRNA-Thr-CGT	AAGCGCCTGTCTCGT	T
snoRNA_SNORD60_133223_52	0.847243	3.91887	0.000788652	0.00483174	snoRNA_SNORD60_133223	52	26788	SNORD60	small nucleolar RNA, C/D box 60	snoRNA	small nucleolar RNA, C/D box 60	CTGCACGTGCAGTCT	T
snoRNA_SNORA10_133144_85	0.92804	3.74796	0.000789529	0.00483551	snoRNA_SNORA10_133144	85	574042	SNORA10	small nucleolar RNA, H/ACA box 10	snoRNA	small nucleolar RNA, H/ACA box 10	TAATGCACGACAGAC	C
snRNA_SNAR-A3_159215_61	0.746199	3.7479	0.000789643	0.00483567	snRNA_SNAR-A3_159215	61	100169951	SNAR-A3	small NF90 (ILF3) associated RNA A3	snRNA	small NF90 (ILF3) associated RNA A3	GCGGGGGTTCCAGGG	T
snoRNA_SNORD14A_99419_2	1.18523	4.5798	0.000790732	0.00484019	snoRNA_SNORD14A_99419	2	26822	SNORD14A	small nucleolar RNA, C/D box 14A	snoRNA	small nucleolar RNA, C/D box 14A	NNNNNNTCACTATGA	C
snoRNA_SNORA37_151379_65	1.19522	4.18781	0.00079226	0.00484848	snoRNA_SNORA37_151379	65	677819	SNORA37	small nucleolar RNA, H/ACA box 37	snoRNA	small nucleolar RNA, H/ACA box 37	TGAGAGAAAACCTTT	A
snoRNA_SNORD14A_99419_53	0.919419	4.07234	0.000792837	0.00485022	snoRNA_SNORD14A_99419	53	26822	SNORD14A	small nucleolar RNA, C/D box 14A	snoRNA	small nucleolar RNA, C/D box 14A	ATGTTTTTCCTTATG	T
tRNA_TRR-TCT2_140875_2	0.780674	3.76185	0.000792771	0.00485022	tRNA_TRR-TCT2_140875	2	7230	TRR-TCT2	tRNA-Arg-TCT-2	tRNA	tRNA-Arg-TCT	NNNNNNGGCTCTGTG	G
snoRNA_SNORA57_102024_74	0.973214	4.0252	0.000794057	0.00485466	snoRNA_SNORA57_102024	74	692158	SNORA57	small nucleolar RNA, H/ACA box 57	snoRNA	small nucleolar RNA, H/ACA box 57	AGGGCTCTGGCCCCC	T
snoRNA_SNORD105B_154120_41	1.26643	4.73851	0.00079406	0.00485466	snoRNA_SNORD105B_154120	41	100113382	SNORD105B	small nucleolar RNA, C/D box 105B	snoRNA	small nucleolar RNA, C/D box 105B	CTGCTGAGACGCTGT	G
snoRNA_SNORD119_162244_57	0.874841	4.25918	0.000793983	0.00485466	snoRNA_SNORD119_162244	57	100113378	SNORD119	small nucleolar RNA, C/D box 119	snoRNA	small nucleolar RNA, C/D box 119	TGAGTTTGTATAATT	G
RNase-P-RNA_RPPH1_120728_147	0.827783	4.0713	0.000794617	0.00485753	RNase-P-RNA_RPPH1_120728	147	85495	RPPH1	ribonuclease P RNA component H1	ribozyme	ribonuclease P RNA component H1	TTCCCAGAGAACGGG	A
snoRNA_SNORD45C_6992_78	0.836278	3.83666	0.000795349	0.00486094	snoRNA_SNORD45C_6992	78	692085	SNORD45C	small nucleolar RNA, C/D box 45C	snoRNA	small nucleolar RNA, C/D box 45C	TGAGACCTNNNNNNN	T
snoRNA_SNORD5_104954_25	0.787809	4.07074	0.000795581	0.00486181	snoRNA_SNORD5_104954	25	692072	SNORD5	small nucleolar RNA, C/D box 5	snoRNA	small nucleolar RNA, C/D box 5	AACTGTTCAACTGCT	C
scaRNA_SCARNA3_13215_15	1.48712	4.57525	0.000796649	0.0048678	scaRNA_SCARNA3_13215	15	677679	SCARNA3	small Cajal body-specific RNA 3	scaRNA	small Cajal body-specific RNA 3	GCTGCTGGAACCAGC	G
snoRNA_SNORA71B_164492_29	1.1595	4.06974	0.000797303	0.00487072	snoRNA_SNORA71B_164492	29	26776	SNORA71B	small nucleolar RNA, H/ACA box 71B	snoRNA	small nucleolar RNA, H/ACA box 71B	GGGCTGCCTTTGCCC	C
snoRNA_SNORA71B_164492_17	0.969581	4.06943	0.000797834	0.00487343	snoRNA_SNORA71B_164492	17	26776	SNORA71B	small nucleolar RNA, H/ACA box 71B	snoRNA	small nucleolar RNA, H/ACA box 71B	GAAAGTGATCGTGGG	A
snoRNA_SNORA61_3353_40	0.922202	3.79411	0.000798	0.00487391	snoRNA_SNORA61_3353	40	677838	SNORA61	small nucleolar RNA, H/ACA box 61	snoRNA	small nucleolar RNA, H/ACA box 61	CACTGGTCTTGGTGG	C
snoRNA_SNORA9_68694_46	0.907408	4.57315	0.000799387	0.00488131	snoRNA_SNORA9_68694	46	677798	SNORA9	small nucleolar RNA, H/ACA box 9	snoRNA	small nucleolar RNA, H/ACA box 9	ATGCATTCCTTCAGT	C
snoRNA_SNORD62A_88244_41	0.761373	3.74335	0.000799321	0.00488131	snoRNA_SNORD62A_88244	41	26786	SNORD62A	small nucleolar RNA, C/D box 62A	snoRNA	small nucleolar RNA, C/D box 62A	CCCTCCACTGTGGAC	C
snoRNA_SNORD88A_159974_65	0.854989	3.83423	0.000800234	0.0048854	snoRNA_SNORD88A_159974	65	692202	SNORD88A	small nucleolar RNA, C/D box 88A	snoRNA	small nucleolar RNA, C/D box 88A	CCCCGGGACCTTTGA	A
snoRNA_SNORD49B_141462_5	0.844882	4.18237	0.000801004	0.00488848	snoRNA_SNORD49B_141462	5	692087	SNORD49B	small nucleolar RNA, C/D box 49B	snoRNA	small nucleolar RNA, C/D box 49B	NNNCTGATGATACTT	T
snoRNA_SNORA73A_3336_30	1.32266	4.25431	0.000801515	0.00488999	snoRNA_SNORA73A_3336	30	6080	SNORA73A	small nucleolar RNA, H/ACA box 73A	snoRNA	small nucleolar RNA, H/ACA box 73A	GGTCACTCTCCCCGG	C
snoRNA_SNORD124_143618_16	1.20413	4.0672	0.000801698	0.00489015	snoRNA_SNORD124_143618	16	101340251	SNORD124	small nucleolar RNA, C/D box 124	snoRNA	small nucleolar RNA, C/D box 124	AGGAAGGGATGATGT	G
snoRNA_SNORD60_133223_44	0.897675	3.94414	0.000801719	0.00489015	snoRNA_SNORD60_133223	44	26788	SNORD60	small nucleolar RNA, C/D box 60	snoRNA	small nucleolar RNA, C/D box 60	TATGAAAACTGCACG	A
snoRNA_SNORA28_126021_29	0.906311	3.97938	0.000803198	0.00489701	snoRNA_SNORA28_126021	29	677811	SNORA28	small nucleolar RNA, H/ACA box 28	snoRNA	small nucleolar RNA, H/ACA box 28	GATCAAAACTGTCTG	A
tRNA_TRK-TTT2_106659_35	0.847301	4.33895	0.000803337	0.00489732	tRNA_TRK-TTT2_106659	35	100189294	TRK-TTT2	tRNA-Lys-TTT-2	tRNA	tRNA-Lys-TTT	CAGACTTTTAATCTG	T
tRNA_TRK-TTT2_106659_30	0.919676	4.25307	0.000803444	0.00489744	tRNA_TRK-TTT2_106659	30	100189294	TRK-TTT2	tRNA-Lys-TTT-2	tRNA	tRNA-Lys-TTT	AGCATCAGACTTTTA	G
snoRNA_SNORD53B_18953_3	0.795564	3.85603	0.000803834	0.00489874	snoRNA_SNORD53B_18953	3	109617012	SNORD53B	small nucleolar RNA, C/D box 53B	snoRNA	small nucleolar RNA, C/D box 53B	NNNNNTTGCTGTGAT	G
snoRNA_SNORA3A_98924_15	0.702889	3.74106	0.000804233	0.00490009	snoRNA_SNORA3A_98924	15	619562	SNORA3A	small nucleolar RNA, H/ACA box 3A	snoRNA	small nucleolar RNA, H/ACA box 3A	CTAGAGTCACGCTTG	C
snoRNA_SNORA73B_3337_142	0.742798	3.88186	0.000804206	0.00490009	snoRNA_SNORA73B_3337	142	26768	SNORA73B	small nucleolar RNA, H/ACA box 73B	snoRNA	small nucleolar RNA, H/ACA box 73B	CTGCATATTCCTACA	T
snoRNA_SNORA30_136018_24	1.06361	4.0651	0.000805354	0.0049053	snoRNA_SNORA30_136018	24	677813	SNORA30	small nucleolar RNA, H/ACA box 30	snoRNA	small nucleolar RNA, H/ACA box 30	TCCTTCCCCAGGCAG	C
snoRNA_SNORA28_126021_48	0.870996	3.91003	0.000805463	0.00490542	snoRNA_SNORA28_126021	48	677811	SNORA28	small nucleolar RNA, H/ACA box 28	snoRNA	small nucleolar RNA, H/ACA box 28	AATTTGAGCTTGCTA	G
snoRNA_SNORD44_13074_23	0.970821	4.01865	0.000805719	0.0049059	snoRNA_SNORD44_13074	23	26806	SNORD44	small nucleolar RNA, C/D box 44	snoRNA	small nucleolar RNA, C/D box 44	GCAAATGCTGACTGA	C
tRNA_TRA-AGC11_180006_40	0.953807	4.25165	0.000805648	0.0049059	tRNA_TRA-AGC11_180006	40	100009603	TRA-AGC11	tRNA-Ala-AGC-11	tRNA	tRNA-Ala-AGC	TAGCATGCGAGAGGT	C
snoRNA_SNORD121B_83002_75	1.00171	4.01804	0.000806806	0.00491021	snoRNA_SNORD121B_83002	75	101340252	SNORD121B	small nucleolar RNA, C/D box 121B	snoRNA	small nucleolar RNA, C/D box 121B	TGAGTCTTTCCANNN	T
premiRNA_MIR1248_40848_87	2.56947	4.72773	0.000807104	0.00491056	premiRNA_MIR1248_40848	87	100302143	MIR1248	microRNA 1248	miRNA	microRNA 1248	GTACACACAAGAAGA	C
snoRNA_SNORD53_18952_42	0.897389	4.06345	0.000808227	0.00491631	snoRNA_SNORD53_18952	42	26796	SNORD53	small nucleolar RNA, C/D box 53	snoRNA	small nucleolar RNA, C/D box 53	GCTGAGTTTCAGAGA	T
snoRNA_SNORA68_155408_77	0.798087	3.85361	0.000808657	0.00491838	snoRNA_SNORA68_155408	77	26780	SNORA68	small nucleolar RNA, H/ACA box 68	snoRNA	small nucleolar RNA, H/ACA box 68	GATCTTGTCGCCTTT	T
tRNA_TRR-TCG3_147103_3	0.755018	3.73865	0.000809435	0.00492203	tRNA_TRR-TCG3_147103	3	100189371	TRR-TCG3	tRNA-Arg-TCG-3	tRNA	tRNA-Arg-TCG	NNNNNGACCGCGTGG	C
snoRNA_SNORD43_171200_58	0.723909	3.73853	0.000809708	0.00492208	snoRNA_SNORD43_171200	58	26807	SNORD43	small nucleolar RNA, C/D box 43	snoRNA	small nucleolar RNA, C/D box 43	CACGTTCTGATTNNN	T
snoRNA_SNORD5_104954_66	0.771073	3.97472	0.000811799	0.0049323	snoRNA_SNORD5_104954	66	692072	SNORD5	small nucleolar RNA, C/D box 5	snoRNA	small nucleolar RNA, C/D box 5	TTAATTCTGACAGAG	T
snoRNA_SNORD61_177087_26	1.00172	3.93864	0.000812083	0.00493326	snoRNA_SNORD61_177087	26	26787	SNORD61	small nucleolar RNA, C/D box 61	snoRNA	small nucleolar RNA, C/D box 61	GCATTGATCGTCTGA	T
snoRNA_SNORD82_29440_68	0.796404	3.8279	0.000813053	0.00493753	snoRNA_SNORD82_29440	68	25826	SNORD82	small nucleolar RNA, C/D box 82	snoRNA	small nucleolar RNA, C/D box 82	GTGCTGATGTGCTGT	T
snoRNA_SNORA36B_15564_52	0.786968	4.17387	0.000814896	0.00494709	snoRNA_SNORA36B_15564	52	677818	SNORA36B	small nucleolar RNA, H/ACA box 36B	snoRNA	small nucleolar RNA, H/ACA box 36B	TAATTAAACTTTGGA	A
snoRNA_SNORD59A_112151_7	1.41305	4.56087	0.000815625	0.00494995	snoRNA_SNORD59A_112151	7	26789	SNORD59A	small nucleolar RNA, C/D box 59A	snoRNA	small nucleolar RNA, C/D box 59A	NCCTTCTATGATGAT	A
snoRNA_SNORD87_77825_28	1.62303	4.56077	0.000815755	0.00495013	snoRNA_SNORD87_77825	28	641648	SNORD87	small nucleolar RNA, C/D box 87	snoRNA	small nucleolar RNA, C/D box 87	TTTTTGCCGTTTACC	C
snoRNA_SNORD119_162244_39	0.979965	4.17283	0.000816606	0.00495421	snoRNA_SNORD119_162244	39	100113378	SNORD119	small nucleolar RNA, C/D box 119	snoRNA	small nucleolar RNA, C/D box 119	CTTGACTGAAGCTGA	G
snoRNA_SNORD105B_154120_47	1.26405	4.71983	0.000816818	0.00495496	snoRNA_SNORD105B_154120	47	100113382	SNORD105B	small nucleolar RNA, C/D box 105B	snoRNA	small nucleolar RNA, C/D box 105B	AGACGCTGTGATTGC	G
snRNA_RNU1-1_178846_64	0.785495	4.05764	0.000818465	0.00496271	snRNA_RNU1-1_178846	64	26871	RNU1-1	RNA, U1 small nuclear 1	snRNA	U1 small nuclear RNA	GCTTATCCATTGCAC	C
snoRNA_SNORD10_140687_13	0.775599	3.90298	0.000819127	0.00496515	snoRNA_SNORD10_140687	13	652966	SNORD10	small nucleolar RNA, C/D box 10	snoRNA	small nucleolar RNA, C/D box 10	GTGATGGAGCCCATG	A
snoRNA_SNORA74A_54566_22	0.9459	3.73353	0.000820611	0.0049722	snoRNA_SNORA74A_54566	22	26821	SNORA74A	small nucleolar RNA, H/ACA box 74A	snoRNA	small nucleolar RNA, H/ACA box 74A	AGCTATCCAGGCTCA	C
snoRNA_SNORD59A_112151_17	1.23777	4.43039	0.000820648	0.0049722	snoRNA_SNORD59A_112151	17	26789	SNORD59A	small nucleolar RNA, C/D box 59A	snoRNA	small nucleolar RNA, C/D box 59A	ATGATTTTATCAAAA	T
scaRNA_SCARNA15_131334_8	0.94363	3.84735	0.000821289	0.00497554	scaRNA_SCARNA15_131334	8	677778	SCARNA15	small Cajal body-specific RNA 15	scaRNA	small Cajal body-specific RNA 15	CTGGAGACTAAGAAA	C
snoRNA_SNORA48_140686_76	0.754669	3.90084	0.000823315	0.00498672	snoRNA_SNORA48_140686	76	652965	SNORA48	small nucleolar RNA, H/ACA box 48	snoRNA	small nucleolar RNA, H/ACA box 48	ACTCCTTGTTCATCC	G
tRNA_TRG-GCC3_138236_46	0.808894	4.32493	0.000824441	0.00499245	tRNA_TRG-GCC3_138236	46	7198	TRG-GCC3	tRNA-Gly-GCC-3	tRNA	tRNA-Gly-GCC	CGGGAGGCCCGGGTT	C
scaRNA_SCARNA18_52287_98	1.31002	4.71345	0.00082475	0.00499333	scaRNA_SCARNA18_52287	98	677765	SCARNA18	small Cajal body-specific RNA 18	scaRNA	small Cajal body-specific RNA 18	ACCTTCTAGTAAAGG	A
snoRNA_SNORD87_77825_46	1.17048	4.5536	0.00082539	0.00499564	snoRNA_SNORD87_77825	46	641648	SNORD87	small nucleolar RNA, C/D box 87	snoRNA	small nucleolar RNA, C/D box 87	CTGAGGTTGTCTTTG	T
snoRNA_SNORA73B_3337_87	1.15934	4.00756	0.000825867	0.0049978	snoRNA_SNORA73B_3337	87	26768	SNORA73B	small nucleolar RNA, H/ACA box 73B	snoRNA	small nucleolar RNA, H/ACA box 73B	GATGTACAGTCCCTT	A
snoRNA_SNORD7_142884_54	0.703266	3.80026	0.000826049	0.00499836	snoRNA_SNORD7_142884	54	692076	SNORD7	small nucleolar RNA, C/D box 7	snoRNA	small nucleolar RNA, C/D box 7	TCACTGTTGGCTTTG	T
snoRNA_SNORD127_122194_51	0.860497	4.1669	0.000826459	0.00500029	snoRNA_SNORD127_122194	51	100113389	SNORD127	small nucleolar RNA, C/D box 127	snoRNA	small nucleolar RNA, C/D box 127	TAGATTTTATTACTA	T
tRNA_TRNAG_178912_61	0.857877	4.71186	0.000826733	0.00500141	tRNA_TRNAG_178912	61	124905588	TRNAG	tRNA-Gly-CCC	tRNA	tRNA-Gly-CCC	CAATTCCCGGCCAAT	C
snoRNA_SNORA73A_3336_56	0.967019	4.23761	0.000827895	0.00500789	snoRNA_SNORA73A_3336	56	6080	SNORA73A	small nucleolar RNA, H/ACA box 73A	snoRNA	small nucleolar RNA, H/ACA box 73A	GTGGCGTAGGGGAGC	A
snoRNA_SNORA80B_17846_52	1.37878	4.32238	0.000828342	0.0050095	snoRNA_SNORA80B_17846	52	100302743	SNORA80B	small nucleolar RNA, H/ACA box 80B	snoRNA	small nucleolar RNA, H/ACA box 80B	ATAGTACCCCATGCC	C
snRNA_RNU4ATAC_23932_46	1.12868	3.77928	0.000829183	0.00501404	snRNA_RNU4ATAC_23932	46	100151683	RNU4ATAC	RNA, U4atac small nuclear (U12-dependent splicing)	snRNA	U4atac small nuclear (U12-dependent splicing) RNA	GCGCATAGTGAGGGC	G
snoRNA_SNORA71B_164492_66	0.939005	3.92934	0.00082992	0.00501794	snoRNA_SNORA71B_164492	66	26776	SNORA71B	small nucleolar RNA, H/ACA box 71B	snoRNA	small nucleolar RNA, H/ACA box 71B	AGGAATCAATGAAAG	A
snoRNA_SNORD105B_154120_42	1.25765	4.70892	0.000830426	0.00502045	snoRNA_SNORD105B_154120	42	100113382	SNORD105B	small nucleolar RNA, C/D box 105B	snoRNA	small nucleolar RNA, C/D box 105B	TGCTGAGACGCTGTG	A
snoRNA_SNORD76_13077_35	0.769811	4.00491	0.000830761	0.00502138	snoRNA_SNORD76_13077	35	692196	SNORD76	small nucleolar RNA, C/D box 76	snoRNA	small nucleolar RNA, C/D box 76	ACTCTTGAGTGCTAG	A
snoRNA_SNORA52_97865_64	1.10883	3.89693	0.00083103	0.00502191	snoRNA_SNORA52_97865	64	619565	SNORA52	small nucleolar RNA, H/ACA box 52	snoRNA	small nucleolar RNA, H/ACA box 52	CCAGAGCACCCTAGA	A
snoRNA_SNORA73A_3336_47	1.13892	4.23526	0.000831689	0.0050248	snoRNA_SNORA73A_3336	47	6080	SNORA73A	small nucleolar RNA, H/ACA box 73A	snoRNA	small nucleolar RNA, H/ACA box 73A	TCTGTCCAAGTGGCG	A
snoRNA_SNORD36C_88509_38	0.901444	4.00429	0.0008319	0.00502553	snoRNA_SNORD36C_88509	38	26813	SNORD36C	small nucleolar RNA, C/D box 36C	snoRNA	small nucleolar RNA, C/D box 36C	TGAATAAACCATGTG	A
snoRNA_SNORA80B_17846_40	1.19095	4.31981	0.000832281	0.00502673	snoRNA_SNORA80B_17846	40	100302743	SNORA80B	small nucleolar RNA, H/ACA box 80B	snoRNA	small nucleolar RNA, H/ACA box 80B	CCTGGGCCTGTCATA	C
snoRNA_SNORD124_143618_68	0.720101	4.00367	0.000833047	0.00503081	snoRNA_SNORD124_143618	68	101340251	SNORD124	small nucleolar RNA, C/D box 124	snoRNA	small nucleolar RNA, C/D box 124	AGCTTTGAAGGAGCC	A
snoRNA_SNORA56_177929_86	0.758501	3.77728	0.000833483	0.0050318	snoRNA_SNORA56_177929	86	677835	SNORA56	small nucleolar RNA, H/ACA box 56	snoRNA	small nucleolar RNA, H/ACA box 56	TTCTGTCCAGCGTCA	C
snoRNA_SNORD26_102109_8	1.01944	4.10136	0.000834253	0.00503535	snoRNA_SNORD26_102109	8	9302	SNORD26	small nucleolar RNA, C/D box 26	snoRNA	small nucleolar RNA, C/D box 26	CTACGGGGATGATTT	G
snoRNA_SNORA37_151379_19	1.80836	4.70445	0.000836069	0.00504356	snoRNA_SNORA37_151379	19	677819	SNORA37	small nucleolar RNA, H/ACA box 37	snoRNA	small nucleolar RNA, H/ACA box 37	ACAGGTCCTCCCTCA	C
snoRNA_SNORA2B_110698_28	0.911441	3.9617	0.0008363	0.00504385	snoRNA_SNORA2B_110698	28	677794	SNORA2B	small nucleolar RNA, H/ACA box 2B	snoRNA	small nucleolar RNA, H/ACA box 2B	GCAGTTTGCTGAAGC	G
premiRNA_MIR3159_99578_58	0.768932	4.04754	0.000836556	0.00504397	premiRNA_MIR3159_99578	58	100423016	MIR3159	microRNA 3159	miRNA	microRNA 3159	ACGCCTGTAATCCCA	T
snoRNA_SNORD57_162278_35	0.803006	4.10002	0.000836592	0.00504397	snoRNA_SNORD57_162278	35	26792	SNORD57	small nucleolar RNA, C/D box 57	snoRNA	small nucleolar RNA, C/D box 57	CCTTGTAGAATGGAG	G
snoRNA_SNORA15B-1_69457_18	0.74754	3.72565	0.000838068	0.00505122	snoRNA_SNORA15B-1_69457	18	109616962	SNORA15B-1	small nucleolar RNA, H/ACA box 15B-1	snoRNA	small nucleolar RNA, H/ACA box 15B	ATACTGTGTTCTTTT	G
scaRNA_SCARNA16_147674_16	0.871722	3.86473	0.000838401	0.00505267	scaRNA_SCARNA16_147674	16	677781	SCARNA16	small Cajal body-specific RNA 16	scaRNA	small Cajal body-specific RNA 16	GGGAAAGGCTCCTGT	G
snoRNA_SNORA68_155408_117	0.816772	3.96046	0.000838663	0.0050537	snoRNA_SNORA68_155408	117	26780	SNORA68	small nucleolar RNA, H/ACA box 68	snoRNA	small nucleolar RNA, H/ACA box 68	AGTGAATTTGGAGGT	T
snoRNA_SNORD49B_141462_4	0.846862	4.15925	0.000839347	0.00505672	snoRNA_SNORD49B_141462	4	692087	SNORD49B	small nucleolar RNA, C/D box 49B	snoRNA	small nucleolar RNA, C/D box 49B	NNNNCTGATGATACT	A
tRNA_TRV-CAC2_58699_72	0.752153	3.79403	0.000839271	0.00505672	tRNA_TRV-CAC2_58699	72	100189363	TRV-CAC2	tRNA-Val-CAC-2	tRNA	tRNA-Val-CAC	GCAGAAGCANNNNNN	C
scaRNA_SCARNA9L_173162_320	1.03247	3.95987	0.000839806	0.00505894	scaRNA_SCARNA9L_173162	320	100158262	SCARNA9L	small Cajal body-specific RNA 9 like	scaRNA	small Cajal body-specific RNA 9 like	GTAACTATGAAGTTT	T
snoRNA_SNORD119_162244_47	1.13328	4.15871	0.00084026	0.00506057	snoRNA_SNORD119_162244	47	100113378	SNORD119	small nucleolar RNA, C/D box 119	snoRNA	small nucleolar RNA, C/D box 119	AAGCTGATGATGAGT	T
snoRNA_SNORA30_136018_67	0.764415	3.92339	0.000841548	0.00506667	snoRNA_SNORA30_136018	67	677813	SNORA30	small nucleolar RNA, H/ACA box 30	snoRNA	small nucleolar RNA, H/ACA box 30	AGAGAAAACCCTTGA	A
snoRNA_SNORD143_45399_73	0.926342	3.999	0.000841753	0.0050668	snoRNA_SNORD143_45399	73	106633808	SNORD143	small nucleolar RNA, C/D box 143	snoRNA	small nucleolar RNA, C/D box 143	GATGAGGACATNNNN	A
scaRNA_SCARNA11_108104_38	1.16446	4.69959	0.000842259	0.0050693	scaRNA_SCARNA11_108104	38	677780	SCARNA11	small Cajal body-specific RNA 11	scaRNA	small Cajal body-specific RNA 11	GCTCAGTTCTAACAG	T
snoRNA_SNORA71B_164492_16	0.96992	4.04392	0.000843137	0.00507403	snoRNA_SNORA71B_164492	16	26776	SNORA71B	small nucleolar RNA, H/ACA box 71B	snoRNA	small nucleolar RNA, H/ACA box 71B	CGAAAGTGATCGTGG	G
snoRNA_SNORD59A_112151_32	0.869668	4.31207	0.000844292	0.00507933	snoRNA_SNORD59A_112151	32	26789	SNORD59A	small nucleolar RNA, C/D box 59A	snoRNA	small nucleolar RNA, C/D box 59A	TGACTTTCGTTCTTC	C
snoRNA_SNORD79_13072_41	0.773964	3.77205	0.000844797	0.00508126	snoRNA_SNORD79_13072	41	26770	SNORD79	small nucleolar RNA, C/D box 79	snoRNA	small nucleolar RNA, C/D box 79	GGAATCTCTCTGAGA	C
tRNA_TRNAG_178912_32	1.50034	4.69706	0.000845501	0.00508494	tRNA_TRNAG_178912	32	124905588	TRNAG	tRNA-Gly-CCC	tRNA	tRNA-Gly-CCC	TCTCGTCTCCCACGT	T
snRNA_RN7SK_61592_35	1.07192	4.09438	0.000846545	0.00509011	snRNA_RN7SK_61592	35	125050	RN7SK	RNA component of 7SK nuclear ribonucleoprotein	snRNA	RNA component of 7SK nuclear ribonucleoprotein	TCTGTCACCCCATTG	C
snoRNA_SNORD15B_104035_29	0.873732	3.99596	0.000847483	0.00509465	snoRNA_SNORD15B_104035	29	114599	SNORD15B	small nucleolar RNA, C/D box 15B	snoRNA	small nucleolar RNA, C/D box 15B	GAGTCAGAAAGGTCA	A
snoRNA_SNORA73B_3337_104	0.840306	3.92013	0.000847979	0.00509708	snoRNA_SNORA73B_3337	104	26768	SNORA73B	small nucleolar RNA, H/ACA box 73B	snoRNA	small nucleolar RNA, H/ACA box 73B	CACAACGTTGAAGAT	T
snoRNA_SNORD60_133223_63	0.880293	3.92007	0.000848108	0.0050973	snoRNA_SNORD60_133223	63	26788	SNORD60	small nucleolar RNA, C/D box 60	snoRNA	small nucleolar RNA, C/D box 60	GTCTGATTATTTAGC	T
snoRNA_SNORA71B_164492_33	0.81678	4.04103	0.000848431	0.00509814	snoRNA_SNORA71B_164492	33	26776	SNORA71B	small nucleolar RNA, H/ACA box 71B	snoRNA	small nucleolar RNA, H/ACA box 71B	TGCCTTTGCCCTGGT	G
snoRNA_SNORD19B_34936_29	0.700559	3.8107	0.000848961	0.00510076	snoRNA_SNORD19B_34936	29	100113381	SNORD19B	small nucleolar RNA, C/D box 19B	snoRNA	small nucleolar RNA, C/D box 19B	GATGAGTGTACAAAA	G
snoRNA_SNORA37_151379_49	1.32667	4.22414	0.000849831	0.00510544	snoRNA_SNORA37_151379	49	677819	SNORA37	small nucleolar RNA, H/ACA box 37	snoRNA	small nucleolar RNA, H/ACA box 37	ATTTGGTAGCTGGTG	A
tRNA_TRT-AGT3_58944_64	0.763835	3.95457	0.000850035	0.00510611	tRNA_TRT-AGT3_58944	64	100189433	TRT-AGT3	tRNA-Thr-AGT-3	tRNA	tRNA-Thr-AGT	CGACTCCCAGCGGGG	C
snoRNA_SNORA52_97865_13	1.04353	3.99438	0.000850472	0.00510818	snoRNA_SNORA52_97865	13	619565	SNORA52	small nucleolar RNA, H/ACA box 52	snoRNA	small nucleolar RNA, H/ACA box 52	CATCCTAATCCCTGC	A
scRNA_RN7SL1_122276_96	0.750859	3.80948	0.000851576	0.0051137	scRNA_RN7SL1_122276	96	6029	RN7SL1	RNA component of signal recognition particle 7SL1	others	RNA component of signal recognition particle 7SL	GTGCGCTATGCCGAT	A
snoRNA_SNORA74A_54566_20	0.817499	3.71902	0.000853056	0.0051206	snoRNA_SNORA74A_54566	20	26821	SNORA74A	small nucleolar RNA, H/ACA box 74A	snoRNA	small nucleolar RNA, H/ACA box 74A	TCAGCTATCCAGGCT	T
scaRNA_SCARNA16_147674_72	0.722594	3.83193	0.000853205	0.00512071	scaRNA_SCARNA16_147674	72	677781	SCARNA16	small Cajal body-specific RNA 16	scaRNA	small Cajal body-specific RNA 16	GCAGCCCAACCCTGA	A
snoRNA_SNORA36A_177925_8	0.989546	4.1505	0.000854346	0.00512554	snoRNA_SNORA36A_177925	8	677817	SNORA36A	small nucleolar RNA, H/ACA box 36A	snoRNA	small nucleolar RNA, H/ACA box 36A	TTCCAAAGTGTTGAG	G
snoRNA_SNORA73A_3336_58	1.09537	4.22148	0.000854235	0.00512554	snoRNA_SNORA73A_3336	58	6080	SNORA73A	small nucleolar RNA, H/ACA box 73A	snoRNA	small nucleolar RNA, H/ACA box 73A	GGCGTAGGGGAGCAT	G
snoRNA_SNORD91B_139867_12	1.07046	4.08973	0.000854843	0.0051272	snoRNA_SNORD91B_139867	12	692208	SNORD91B	small nucleolar RNA, C/D box 91B	snoRNA	small nucleolar RNA, C/D box 91B	GCCAATGATGTTTTT	A
snoRNA_SNORA20_65755_85	0.9774	3.71702	0.000857616	0.00514217	snoRNA_SNORA20_65755	85	677806	SNORA20	small nucleolar RNA, H/ACA box 20	snoRNA	small nucleolar RNA, H/ACA box 20	CTGTAAATTGAGATG	T
snoRNA_SNORD60_133223_12	1.35159	3.99041	0.000858028	0.00514408	snoRNA_SNORD60_133223	12	26788	SNORD60	small nucleolar RNA, C/D box 60	snoRNA	small nucleolar RNA, C/D box 60	TGTGATGAATTGCTT	A
tRNA_TRV-CAC8_9388_26	0.738001	4.03567	0.000858333	0.00514517	tRNA_TRV-CAC8_9388	26	100189142	TRV-CAC8	tRNA-Val-CAC-8	tRNA	tRNA-Val-CAC	TAGGGTTCTCGCCTC	C
snoRNA_SNORD50B_62683_6	0.914375	3.98995	0.000858905	0.00514767	snoRNA_SNORD50B_62683	6	692088	SNORD50B	small nucleolar RNA, C/D box 50B	snoRNA	small nucleolar RNA, C/D box 50B	NNTAATCAATGATGA	A
snoRNA_SNORD127_122194_20	0.994765	4.88847	0.000861454	0.00515903	snoRNA_SNORD127_122194	20	100113389	SNORD127	small nucleolar RNA, C/D box 127	snoRNA	small nucleolar RNA, C/D box 127	AACTGTGATGAAAGA	A
RNase-P-RNA_RPPH1_120728_135	0.79038	4.52663	0.00086274	0.00516584	RNase-P-RNA_RPPH1_120728	135	85495	RPPH1	ribonuclease P RNA component H1	ribozyme	ribonuclease P RNA component H1	CGGGGAGGTGAGTTC	G
tRNA_TRG-GCC3_138236_35	0.960292	4.40156	0.000863148	0.0051675	tRNA_TRG-GCC3_138236	35	7198	TRG-GCC3	tRNA-Gly-GCC-3	tRNA	tRNA-Gly-GCC	CGCCTGCCACGCGGG	C
snoRNA_SNORA71E_164499_63	1.38323	4.21518	0.000864744	0.00517482	snoRNA_SNORA71E_164499	63	677821	SNORA71E	small nucleolar RNA, H/ACA box 71E	snoRNA	small nucleolar RNA, H/ACA box 71E	GGCAGAGGAAATGCG	G
snoRNA_SNORD57_162278_41	1.01168	4.0321	0.000864993	0.00517567	snoRNA_SNORD57_162278	41	26792	SNORD57	small nucleolar RNA, C/D box 57	snoRNA	small nucleolar RNA, C/D box 57	AGAATGGAGGCAAAA	A
snoRNA_SNORD58B_151121_44	0.797785	3.91109	0.000866095	0.00518067	snoRNA_SNORD58B_151121	44	26790	SNORD58B	small nucleolar RNA, C/D box 58B	snoRNA	small nucleolar RNA, C/D box 58B	AATAATGAAAACAAC	A
snoRNA_SNORD15B_104035_33	0.763298	3.9861	0.000866293	0.00518073	snoRNA_SNORD15B_104035	33	114599	SNORD15B	small nucleolar RNA, C/D box 15B	snoRNA	small nucleolar RNA, C/D box 15B	CAGAAAGGTCACGTC	G
RNase-P-RNA_RPPH1_120728_65	1.27648	5.54262	0.000866939	0.00518403	RNase-P-RNA_RPPH1_120728	65	85495	RPPH1	ribonuclease P RNA component H1	ribozyme	ribonuclease P RNA component H1	ACTCCCATGTCCCTT	T
snoRNA_SNORA57_102024_37	1.20026	4.29748	0.000867423	0.00518469	snoRNA_SNORA57_102024	37	692158	SNORA57	small nucleolar RNA, H/ACA box 57	snoRNA	small nucleolar RNA, H/ACA box 57	TGGTGCCGCTCCCCG	G
snoRNA_SNORD88A_159974_12	0.875823	3.87904	0.000867275	0.00518469	snoRNA_SNORD88A_159974	12	692202	SNORD88A	small nucleolar RNA, C/D box 88A	snoRNA	small nucleolar RNA, C/D box 88A	GGCCTCCATGATGTC	A
scaRNA_SCARNA9L_173162_284	0.94617	3.98538	0.000867688	0.00518534	scaRNA_SCARNA9L_173162	284	100158262	SCARNA9L	small Cajal body-specific RNA 9 like	scaRNA	small Cajal body-specific RNA 9 like	CTGGGCAATGATGTA	A
snoRNA_SNORA101B_121906_77	1.28753	4.52313	0.00086772	0.00518534	snoRNA_SNORA101B_121906	77	107399303	SNORA101B	small nucleolar RNA, H/ACA box 101B	snoRNA	small nucleolar RNA, H/ACA box 101B	TTTGGAGGTTGCCAA	G
snoRNA_SNORA7B_37986_70	1.50573	4.67988	0.000867842	0.00518551	snoRNA_SNORA7B_37986	70	677797	SNORA7B	small nucleolar RNA, H/ACA box 7B	snoRNA	small nucleolar RNA, H/ACA box 7B	AGCAAGCCTGGCAGA	C
scRNA_RN7SL1_122276_137	0.805653	3.7808	0.000868028	0.00518607	scRNA_RN7SL1_122276	137	6029	RN7SL1	RNA component of signal recognition particle 7SL1	others	RNA component of signal recognition particle 7SL	AATATGGTGACCTCC	T
snoRNA_SNORD87_77825_61	1.10754	4.29694	0.000868297	0.00518711	snoRNA_SNORD87_77825	61	641648	SNORD87	small nucleolar RNA, C/D box 87	snoRNA	small nucleolar RNA, C/D box 87	AAGAAATAATTTTAA	A
tRNA_TRNAG_178861_13	1.04713	4.39804	0.000868503	0.00518779	tRNA_TRNAG_178861	13	124905581	TRNAG	tRNA-Gly-CCC	tRNA	tRNA-Gly-CCC	GGTGGTGCAGTGGTA	C
snoRNA_SNORD18A_129962_46	0.767809	3.80155	0.000868701	0.00518841	snoRNA_SNORD18A_129962	46	595098	SNORD18A	small nucleolar RNA, C/D box 18A	snoRNA	small nucleolar RNA, C/D box 18A	TGAACCACATGATTT	C
snoRNA_SNORD144_45400_18	1.21771	4.0816	0.000869551	0.00519125	snoRNA_SNORD144_45400	18	106633809	SNORD144	small nucleolar RNA, C/D box 144	snoRNA	small nucleolar RNA, C/D box 144	AGTGATTAAACCTTT	A
tRNA_TRV-AAC5_58689_36	0.829321	4.29578	0.000870155	0.00519429	tRNA_TRV-AAC5_58689	36	100189014	TRV-AAC5	tRNA-Val-AAC-5	tRNA	tRNA-Val-AAC	TGCCTAACACGCGAA	C
snRNA_LOC124904619_9552_32	0.863511	3.82342	0.000871348	0.00519996	snRNA_LOC124904619_9552	32	124904619,RFAM:RF00003	LOC124904619	U1 small nuclear RNA	snRNA	U1 small nuclear RNA	CATGATCACGAAGGT	A
snoRNA_SNORD7_142884_43	0.736249	3.76005	0.000871386	0.00519996	snoRNA_SNORD7_142884	43	692076	SNORD7	small nucleolar RNA, C/D box 7	snoRNA	small nucleolar RNA, C/D box 7	TTGCCATTGCTTCAC	T
scaRNA_SCARNA2_8471_348	0.892609	4.29373	0.000873463	0.00521179	scaRNA_SCARNA2_8471	348	677766	SCARNA2	small Cajal body-specific RNA 2	scaRNA	small Cajal body-specific RNA 2	GCTCAGAAGTGATGA	A
tRNA_TRA-AGC11_58620_7	1.00461	3.82194	0.000874545	0.00521768	tRNA_TRA-AGC11_58620	7	100009603	TRA-AGC11	tRNA-Ala-AGC-11	tRNA	tRNA-Ala-AGC	NGGGGAATTAGCTCA	T
snoRNA_SNORA57_102024_10	1.2892	4.87736	0.000874772	0.0052184	snoRNA_SNORA57_102024	10	692158	SNORA57	small nucleolar RNA, H/ACA box 57	snoRNA	small nucleolar RNA, H/ACA box 57	TCCTTTTCTTGGCGG	C
tRNA_TRG-CCC1_1824_71	0.915612	3.70957	0.000874854	0.0052184	tRNA_TRG-CCC1_1824	71	7195	TRG-CCC1	tRNA-Gly-CCC-1	tRNA	tRNA-Gly-CCC	CCAATGCANNNNNNN	A
snoRNA_SNORA36B_15564_4	1.50116	4.20905	0.000875114	0.00521925	snoRNA_SNORA36B_15564	4	677818	SNORA36B	small nucleolar RNA, H/ACA box 36B	snoRNA	small nucleolar RNA, H/ACA box 36B	NNNNTTCCAAAGTGT	C
snoRNA_SNORA68_155408_131	0.835893	3.98144	0.000875342	0.00521925	snoRNA_SNORA68_155408	131	26780	SNORA68	small nucleolar RNA, H/ACA box 68	snoRNA	small nucleolar RNA, H/ACA box 68	TTCCACAACTNNNNN	A
snoRNA_SNORA8_104953_14	1.19837	4.07843	0.000875355	0.00521925	snoRNA_SNORA8_104953	14	654320	SNORA8	small nucleolar RNA, H/ACA box 8	snoRNA	small nucleolar RNA, H/ACA box 8	GCATGGTATCTGCAC	A
snoRNA_SNORD26_102109_26	0.712042	3.87514	0.000875374	0.00521925	snoRNA_SNORD26_102109	26	9302	SNORD26	small nucleolar RNA, C/D box 26	snoRNA	small nucleolar RNA, C/D box 26	GAACTGAACTCTCTC	A
tRNA_TRS-CGA1_140878_4	0.705003	3.74044	0.000875813	0.00522131	tRNA_TRS-CGA1_140878	4	100189037	TRS-CGA1	tRNA-Ser-CGA-1	tRNA	tRNA-Ser-CGA	NNNNGCTGTGATGGC	G
snoRNA_SNORA71D_164496_42	1.11112	4.20817	0.000876609	0.00522549	snoRNA_SNORA71D_164496	42	677840	SNORA71D	small nucleolar RNA, H/ACA box 71D	snoRNA	small nucleolar RNA, H/ACA box 71D	GCCCTGGTCATTGAT	T
snoRNA_SNORD63_54487_36	0.830299	3.70848	0.000877411	0.00522915	snoRNA_SNORD63_54487	36	26785	SNORD63	small nucleolar RNA, C/D box 63	snoRNA	small nucleolar RNA, C/D box 63	CATTCTGAAAGAACG	A
snoRNA_SNORD14D_106680_15	1.43399	3.93987	0.000879048	0.00523552	snoRNA_SNORD14D_106680	15	85390	SNORD14D	small nucleolar RNA, C/D box 14D	snoRNA	small nucleolar RNA, C/D box 14D	GATGATGGATTCCAA	G
snoRNA_SNORD87_77825_39	1.07277	4.39117	0.000879024	0.00523552	snoRNA_SNORD87_77825	39	641648	SNORD87	small nucleolar RNA, C/D box 87	snoRNA	small nucleolar RNA, C/D box 87	TACCCAGCTGAGGTT	C
snoRNA_SNORA84_85134_4	1.33656	5.1454	0.000879533	0.00523785	snoRNA_SNORA84_85134	4	100124534	SNORA84	small nucleolar RNA, H/ACA box 84	snoRNA	small nucleolar RNA, H/ACA box 84	NNNNGCCCTGTGGTT	C
snoRNA_SNORD48_184257_46	0.89236	3.81959	0.000879628	0.00523785	snoRNA_SNORD48_184257	46	26801	SNORD48	small nucleolar RNA, C/D box 48	snoRNA	small nucleolar RNA, C/D box 48	ATGCCATCACCGCAG	C
snRNA_RN7SK_61592_182	0.848509	4.67055	0.000880243	0.00524039	snRNA_RN7SK_61592	182	125050	RN7SK	RNA component of 7SK nuclear ribonucleoprotein	snRNA	RNA component of 7SK nuclear ribonucleoprotein	GGTCTTCGGTCAAGG	G
snoRNA_SNORD127_122194_27	0.70317	4.51402	0.000880807	0.00524318	snoRNA_SNORD127_122194	27	100113389	SNORD127	small nucleolar RNA, C/D box 127	snoRNA	small nucleolar RNA, C/D box 127	ATGAAAGATTTGGTC	A
snoRNA_SNORD27_102108_66	0.88458	3.87223	0.000881475	0.00524659	snoRNA_SNORD27_102108	66	9301	SNORD27	small nucleolar RNA, C/D box 27	snoRNA	small nucleolar RNA, C/D box 27	TACTACTGAGAAGTN	G
snoRNA_SNORD18A_129962_12	0.852744	3.90338	0.000881834	0.00524807	snoRNA_SNORD18A_129962	12	595098	SNORD18A	small nucleolar RNA, C/D box 18A	snoRNA	small nucleolar RNA, C/D box 18A	AGTGATGAAATTCCA	A
snoRNA_SNORA71B_164492_2	1.51291	4.38885	0.000882615	0.00525168	snoRNA_SNORA71B_164492	2	26776	SNORA71B	small nucleolar RNA, H/ACA box 71B	snoRNA	small nucleolar RNA, H/ACA box 71B	NNNNNNCCTGTATTC	C
snoRNA_SNORA5C_68720_69	0.766297	3.73645	0.000884988	0.00526128	snoRNA_SNORA5C_68720	69	677796	SNORA5C	small nucleolar RNA, H/ACA box 5C	snoRNA	small nucleolar RNA, H/ACA box 5C	CACAGCAAGCTCCAC	A
tRNA_TRV-AAC6_186633_5	0.708683	3.93657	0.000885714	0.00526333	tRNA_TRV-AAC6_186633	5	100189178	TRV-AAC6	tRNA-Ala-AAC-6	tRNA	tRNA-Ala-AAC	NNNGGGGGTGTAGCT	G
snoRNA_SNORA53_114011_57	0.745962	3.71956	0.000886583	0.00526793	snoRNA_SNORA53_114011	57	677832	SNORA53	small nucleolar RNA, H/ACA box 53	snoRNA	small nucleolar RNA, H/ACA box 53	CACTTGTAAACTTCT	A
premiRNA_MIR3929_150456_25	0.929355	3.75326	0.000886773	0.00526793	premiRNA_MIR3929_150456	25	100500864	MIR3929	microRNA 3929	miRNA	microRNA 3929	ATCCCAGCACTTTGG	C
snoRNA_SNORA6_33024_106	0.740601	3.71884	0.000888271	0.00527524	snoRNA_SNORA6_33024	106	574040	SNORA6	small nucleolar RNA, H/ACA box 6	snoRNA	small nucleolar RNA, H/ACA box 6	AGTAGAGCTTGCCTC	C
snoRNA_SNORD144_45400_40	0.994181	4.07144	0.00088829	0.00527524	snoRNA_SNORD144_45400	40	106633809	SNORD144	small nucleolar RNA, C/D box 144	snoRNA	small nucleolar RNA, C/D box 144	TGTTCACATAATGAA	A
scaRNA_SCARNA1_3268_26	1.58545	4.50874	0.000888488	0.00527586	scaRNA_SCARNA1_3268	26	677774	SCARNA1	small Cajal body-specific RNA 1	scaRNA	small Cajal body-specific RNA 1	GAGCTGTCTATATCC	C
RNase-P-RNA_RPPH1_120728_269	0.730307	3.70319	0.000889881	0.00528243	RNase-P-RNA_RPPH1_120728	269	85495	RPPH1	ribonuclease P RNA component H1	ribozyme	ribonuclease P RNA component H1	CGAAGTGAGTTCAAT	A
snoRNA_SNORD36C_88509_33	0.75924	3.97387	0.000890215	0.00528384	snoRNA_SNORD36C_88509	33	26813	SNORD36C	small nucleolar RNA, C/D box 36C	snoRNA	small nucleolar RNA, C/D box 36C	TCACCTGAATAAACC	A
tRNA_TRC-GCA17_73975_2	0.745082	4.13004	0.000890472	0.0052848	tRNA_TRC-GCA17_73975	2	100189289	TRC-GCA17	tRNA-Cys-GCA-17	tRNA	tRNA-Cys-GCA	NNNNNNGGGGATATA	G
snoRNA_SNORD59A_112151_28	1.07089	4.38323	0.000891356	0.00528835	snoRNA_SNORD59A_112151	28	26789	SNORD59A	small nucleolar RNA, C/D box 59A	snoRNA	small nucleolar RNA, C/D box 59A	AAAATGACTTTCGTT	C
snoRNA_SNORD60_133223_46	0.957981	3.89847	0.000892013	0.00529168	snoRNA_SNORD60_133223	46	26788	SNORD60	small nucleolar RNA, C/D box 60	snoRNA	small nucleolar RNA, C/D box 60	TGAAAACTGCACGTG	T
snoRNA_SNORD127_122194_19	0.989979	4.86232	0.000893173	0.00529743	snoRNA_SNORD127_122194	19	100113389	SNORD127	small nucleolar RNA, C/D box 127	snoRNA	small nucleolar RNA, C/D box 127	CAACTGTGATGAAAG	G
snoRNA_SNORA73A_3336_175	0.700286	3.79041	0.000893332	0.0052978	snoRNA_SNORA73A_3336	175	6080	SNORA73A	small nucleolar RNA, H/ACA box 73A	snoRNA	small nucleolar RNA, H/ACA box 73A	TCGACAATTACTGGG	T
snoRNA_SNORD15B_104035_58	1.17419	3.97022	0.000897489	0.00531676	snoRNA_SNORD15B_104035	58	114599	SNORD15B	small nucleolar RNA, C/D box 15B	snoRNA	small nucleolar RNA, C/D box 15B	TCCTTGTCAGTGCCA	C
snoRNA_SNORA20_65755_101	0.764211	3.69995	0.000897627	0.00531701	snoRNA_SNORA20_65755	101	677806	SNORA20	small nucleolar RNA, H/ACA box 20	snoRNA	small nucleolar RNA, H/ACA box 20	AGTAACCATTTTCAT	A
snoRNA_SNORA15B-1_69457_25	0.710447	3.69962	0.000898401	0.00532103	snoRNA_SNORA15B-1_69457	25	109616962	SNORA15B-1	small nucleolar RNA, H/ACA box 15B-1	snoRNA	small nucleolar RNA, H/ACA box 15B	GTTCTTTTATCAGTA	T
snoRNA_SNORD143_45399_8	0.710002	3.78787	0.000899039	0.00532424	snoRNA_SNORD143_45399	8	106633808	SNORD143	small nucleolar RNA, C/D box 143	snoRNA	small nucleolar RNA, C/D box 143	ATGTCCAATGATTAA	A
scaRNA_SCARNA9L_173162_291	0.901005	3.96908	0.000899772	0.00532801	scaRNA_SCARNA9L_173162	291	100158262	SCARNA9L	small Cajal body-specific RNA 9 like	scaRNA	small Cajal body-specific RNA 9 like	ATGATGTAAAGGTTT	A
snoRNA_SNORD60_133223_82	0.92107	3.89471	0.000899876	0.00532805	snoRNA_SNORD60_133223	82	26788	SNORD60	small nucleolar RNA, C/D box 60	snoRNA	small nucleolar RNA, C/D box 60	CTGAGGCTTNNNNNN	T
scaRNA_SCARNA23_173331_47	0.871819	4.0651	0.000900181	0.00532872	scaRNA_SCARNA23_173331	47	677773	SCARNA23	small Cajal body-specific RNA 23	scaRNA	small Cajal body-specific RNA 23	ATAACTCTTTGTAAA	T
snoRNA_SNORD14C_106681_30	0.90539	4.0134	0.000900754	0.0053304	snoRNA_SNORD14C_106681	30	85389	SNORD14C	small nucleolar RNA, C/D box 14C	snoRNA	small nucleolar RNA, C/D box 14C	AACATTCGTAGTTTC	G
snoRNA_SNORD127_122194_37	0.983908	4.27701	0.000900972	0.00533055	snoRNA_SNORD127_122194	37	100113389	SNORD127	small nucleolar RNA, C/D box 127	snoRNA	small nucleolar RNA, C/D box 127	TGGTCTGTATGTAAT	T
tRNA_TRL-CAA1_58965_14	0.739964	3.72907	0.000902211	0.00533731	tRNA_TRL-CAA1_58965	14	107987402	TRL-CAA1	tRNA-Leu-CAA-1	tRNA	tRNA-Leu-CAA	ATGGCCGAGTGGTCT	A
snoRNA_SNORD14D_106680_81	0.992349	3.92843	0.000902331	0.00533745	snoRNA_SNORD14D_106680	81	85390	SNORD14D	small nucleolar RNA, C/D box 14D	snoRNA	small nucleolar RNA, C/D box 14D	GGATGTTTGAGCGAN	T
snoRNA_SNORD105B_154120_53	1.23869	4.65415	0.000902497	0.00533786	snoRNA_SNORD105B_154120	53	100113382	SNORD105B	small nucleolar RNA, C/D box 105B	snoRNA	small nucleolar RNA, C/D box 105B	TGTGATTGCTCTGTC	G
snoRNA_SNORA68_155408_115	0.768542	3.92809	0.000903035	0.0053399	snoRNA_SNORA68_155408	115	26780	SNORA68	small nucleolar RNA, H/ACA box 68	snoRNA	small nucleolar RNA, H/ACA box 68	AAAGTGAATTTGGAG	A
tRNA_TRC-GCA4_143343_11	0.893127	4.19282	0.00090317	0.00534013	tRNA_TRC-GCA4_143343	11	100189090	TRC-GCA4	tRNA-Cys-GCA-4	tRNA	tRNA-Cys-GCA	GGTATAGCTCAGTGG	C
snoRNA_SNORD97_99090_94	1.27587	4.12285	0.000903523	0.00534165	snoRNA_SNORD97_99090	94	692223	SNORD97	small nucleolar RNA, C/D box 97	snoRNA	small nucleolar RNA, C/D box 97	TTCTTTCTTTGAATG	T
tRNA_TRG-CCC6_9334_37	0.883022	4.12271	0.000903778	0.00534258	tRNA_TRG-CCC6_9334	37	107985748	TRG-CCC6	tRNA-Gly-CCC-6	tRNA	tRNA-Gly-CCC	CCTCCCACGCGGGAG	C
snoRNA_SNORA61_3353_70	0.706625	3.71215	0.0009041	0.00534366	snoRNA_SNORA61_3353	70	677838	SNORA61	small nucleolar RNA, H/ACA box 61	snoRNA	small nucleolar RNA, H/ACA box 61	AAGTAATAGTGAAGC	A
snoRNA_SNORD14A_99419_75	0.758421	4.01158	0.000904313	0.00534403	snoRNA_SNORD14A_99419	75	26822	SNORD14A	small nucleolar RNA, C/D box 14A	snoRNA	small nucleolar RNA, C/D box 14A	GTTCTTCCTTGGATG	C
snoRNA_SNORD61_177087_41	0.860995	3.86125	0.000904855	0.0053461	snoRNA_SNORD61_177087	41	26787	SNORD61	small nucleolar RNA, C/D box 61	snoRNA	small nucleolar RNA, C/D box 61	CATGATAATGTATTT	A
snoRNA_SNORA74D_54562_58	0.80384	3.69674	0.000905347	0.00534737	snoRNA_SNORA74D_54562	58	109616975	SNORA74D	small nucleolar RNA, H/ACA box 74D	snoRNA	small nucleolar RNA, H/ACA box 74D	ACTGCTGGGAGAACA	G
tRNA_TRNAG_178861_18	1.262	4.37435	0.000905369	0.00534737	tRNA_TRNAG_178861	18	124905581	TRNAG	tRNA-Gly-CCC	tRNA	tRNA-Gly-CCC	TGCAGTGGTAGAATT	G
tRNA_TRV-AAC6_186633_71	0.776734	3.96625	0.000905456	0.00534737	tRNA_TRV-AAC6_186633	71	100189178	TRV-AAC6	tRNA-Ala-AAC-6	tRNA	tRNA-Ala-AAC	GCACTTCCANNNNNN	C
snoRNA_SNORD91B_139867_20	1.06216	4.06115	0.000907691	0.00535828	snoRNA_SNORD91B_139867	20	692208	SNORD91B	small nucleolar RNA, C/D box 91B	snoRNA	small nucleolar RNA, C/D box 91B	TGTTTTTATTCAAAA	A
snoRNA_SNORD105B_154120_75	1.3499	4.64988	0.000908391	0.00536184	snoRNA_SNORD105B_154120	75	100113382	SNORD105B	small nucleolar RNA, C/D box 105B	snoRNA	small nucleolar RNA, C/D box 105B	AACGCCCTGACGCAC	T
snoRNA_SNORD7_142884_6	0.74802	3.78351	0.000908914	0.00536321	snoRNA_SNORD7_142884	6	692076	SNORD7	small nucleolar RNA, C/D box 7	snoRNA	small nucleolar RNA, C/D box 7	NNATGCGATGATGAG	A
snoRNA_SNORA73A_3336_80	0.749321	3.80624	0.000909118	0.00536384	snoRNA_SNORA73A_3336	80	6080	SNORA73A	small nucleolar RNA, H/ACA box 73A	snoRNA	small nucleolar RNA, H/ACA box 73A	TGCCCCATGATGTAC	T
snoRNA_SNORA63_40851_36	1.0173	3.96422	0.000909571	0.00536593	snoRNA_SNORA63_40851	36	6043	SNORA63	small nucleolar RNA, H/ACA box 63	snoRNA	small nucleolar RNA, H/ACA box 63	GCTAAGTGCTGTGTT	G
tRNA_TRT-CGT1_58916_35	0.887347	4.27184	0.000909666	0.00536593	tRNA_TRT-CGT1_58916	35	100189035	TRT-CGT1	tRNA-Thr-CGT-1	tRNA	tRNA-Thr-CGT	CCTGTCTCGTAAACA	C
snRNA_RN7SK_61592_154	1.14944	4.27127	0.000910631	0.00536864	snRNA_RN7SK_61592	154	125050	RN7SK	RNA component of 7SK nuclear ribonucleoprotein	snRNA	RNA component of 7SK nuclear ribonucleoprotein	GGACGACCATCCCCG	C
snoRNA_SNORA6_33024_90	0.711629	3.69451	0.000910741	0.00536864	snoRNA_SNORA6_33024	90	574040	SNORA6	small nucleolar RNA, H/ACA box 6	snoRNA	small nucleolar RNA, H/ACA box 6	GATTTTCGCTAACAC	G
snoRNA_SNORD124_143618_67	0.956008	3.96356	0.0009109	0.00536864	snoRNA_SNORD124_143618	67	101340251	SNORD124	small nucleolar RNA, C/D box 124	snoRNA	small nucleolar RNA, C/D box 124	GAGCTTTGAAGGAGC	G
snoRNA_SNORD51_27803_51	0.806193	3.69449	0.000910793	0.00536864	snoRNA_SNORD51_27803	51	26798	SNORD51	small nucleolar RNA, C/D box 51	snoRNA	small nucleolar RNA, C/D box 51	TCGTGATGGATTTGC	G
snoRNA_SNORA37_151379_69	0.935681	4.11866	0.000911228	0.00537	snoRNA_SNORA37_151379	69	677819	SNORA37	small nucleolar RNA, H/ACA box 37	snoRNA	small nucleolar RNA, H/ACA box 37	AGAAAACCTTTGTTG	C
snoRNA_SNORD103A_3521_28	0.865858	3.92379	0.000911944	0.00537251	snoRNA_SNORD103A_3521	28	692234	SNORD103A	small nucleolar RNA, C/D box 103A	snoRNA	small nucleolar RNA, C/D box 103A	ACTTGCCCTCACTGA	C
snoRNA_SNORD17_162964_194	0.847718	3.78219	0.000911943	0.00537251	snoRNA_SNORD17_162964	194	692086	SNORD17	small nucleolar RNA, C/D box 17	snoRNA	small nucleolar RNA, C/D box 17	GGGGCCCTCTGAGAC	T
snoRNA_SNORD144_45400_28	1.08792	4.05882	0.000912131	0.00537303	snoRNA_SNORD144_45400	28	106633809	SNORD144	small nucleolar RNA, C/D box 144	snoRNA	small nucleolar RNA, C/D box 144	CCTTTTCACTGCTGT	A
snoRNA_SNORA67_140688_28	0.832358	3.80468	0.000912641	0.00537432	snoRNA_SNORA67_140688	28	26781	SNORA67	small nucleolar RNA, H/ACA box 67	snoRNA	small nucleolar RNA, H/ACA box 67	CAAGGGGACATCAGT	A
tRNA_TRN-GTT4_1856_17	1.21841	4.11795	0.000912548	0.00537432	tRNA_TRN-GTT4_1856	17	791226	TRN-GTT4	tRNA-Asn-GTT-4	tRNA	tRNA-Asn-GTT	GCGCAATCGGTTAGC	C
snoRNA_SNORD20_29439_58	0.778059	3.88829	0.000913463	0.00537745	snoRNA_SNORD20_29439	58	6082	SNORD20	small nucleolar RNA, C/D box 20	snoRNA	small nucleolar RNA, C/D box 20	ATTCCTCTAGATAGT	T
snoRNA_SNORD97_99090_36	1.01173	4.18661	0.000914134	0.00538047	snoRNA_SNORD97_99090	36	692223	SNORD97	small nucleolar RNA, C/D box 97	snoRNA	small nucleolar RNA, C/D box 97	ATTAAGAGGACTTTA	G
snoRNA_SNORD34_159646_41	0.717534	3.76024	0.000914672	0.00538227	snoRNA_SNORD34_159646	41	26817	SNORD34	small nucleolar RNA, C/D box 34	snoRNA	small nucleolar RNA, C/D box 34	TGATCCTCATGAAAG	C
snoRNA_SNORD105B_154120_64	1.13018	4.64446	0.000915926	0.00538857	snoRNA_SNORD105B_154120	64	100113382	SNORD105B	small nucleolar RNA, C/D box 105B	snoRNA	small nucleolar RNA, C/D box 105B	TGTCCAAAGTAAACG	A
snoRNA_SNORD91B_139867_22	1.185	4.05678	0.000916054	0.00538869	snoRNA_SNORD91B_139867	22	692208	SNORD91B	small nucleolar RNA, C/D box 91B	snoRNA	small nucleolar RNA, C/D box 91B	TTTTTATTCAAAATG	T
snoRNA_SNORD116-3_126780_52	1.17622	4.48952	0.000917047	0.00539339	snoRNA_SNORD116-3_126780	52	100033415	SNORD116-3	small nucleolar RNA, C/D box 116-3	snoRNA	small nucleolar RNA, C/D box 116	TGAACAAAATGAGTG	A
snoRNA_SNORD47_13070_76	0.83988	4.48957	0.000916983	0.00539339	snoRNA_SNORD47_13070	76	26802	SNORD47	small nucleolar RNA, C/D box 47	snoRNA	small nucleolar RNA, C/D box 47	TCTGAGGTTNNNNNN	T
premiRNA_MIR1248_40848_25	1.77648	4.64318	0.00091771	0.00539671	premiRNA_MIR1248_40848	25	100302143	MIR1248	microRNA 1248	miRNA	microRNA 1248	GCACTGTGCTAAAAT	G
snoRNA_SNORA48_140686_32	1.11436	4.26699	0.000917887	0.00539718	snoRNA_SNORA48_140686	32	652965	SNORA48	small nucleolar RNA, H/ACA box 48	snoRNA	small nucleolar RNA, H/ACA box 48	ATCTGGTTGGTGATG	T
snoRNA_SNORA2B_110698_2	0.746837	4.11477	0.000918446	0.00539989	snoRNA_SNORA2B_110698	2	677794	SNORA2B	small nucleolar RNA, H/ACA box 2B	snoRNA	small nucleolar RNA, H/ACA box 2B	NNNNNNTTGGCCCTG	T
snoRNA_SNORA7B_37986_48	1.43397	4.84122	0.000919684	0.0054066	snoRNA_SNORA7B_37986	48	677797	SNORA7B	small nucleolar RNA, H/ACA box 7B	snoRNA	small nucleolar RNA, H/ACA box 7B	CCAGCTTCGGAAAGG	C
snoRNA_SNORD59A_112151_33	1.01414	4.11402	0.000919844	0.00540697	snoRNA_SNORD59A_112151	33	26789	SNORD59A	small nucleolar RNA, C/D box 59A	snoRNA	small nucleolar RNA, C/D box 59A	GACTTTCGTTCTTCT	G
snoRNA_SNORD105B_154120_70	1.36659	4.64116	0.000920547	0.00541	snoRNA_SNORD105B_154120	70	100113382	SNORD105B	small nucleolar RNA, C/D box 105B	snoRNA	small nucleolar RNA, C/D box 105B	AAGTAAACGCCCTGA	C
snoRNA_SNORD76_13077_8	0.989384	4.11363	0.000920556	0.00541	snoRNA_SNORD76_13077	8	692196	SNORD76	small nucleolar RNA, C/D box 76	snoRNA	small nucleolar RNA, C/D box 76	TGCCACAATGATGAC	A
snoRNA_SNORA28_126021_21	1.08846	3.91957	0.000920769	0.00541048	snoRNA_SNORA28_126021	21	677811	SNORA28	small nucleolar RNA, H/ACA box 28	snoRNA	small nucleolar RNA, H/ACA box 28	TGGCAGATGATCAAA	T
snoRNA_SNORD53B_18953_4	0.781764	3.80085	0.000921303	0.0054121	snoRNA_SNORD53B_18953	4	109617012	SNORD53B	small nucleolar RNA, C/D box 53B	snoRNA	small nucleolar RNA, C/D box 53B	NNNNTTGCTGTGATG	C
tRNA_TRA-TGC7_58955_34	0.840166	4.64004	0.000922119	0.00541367	tRNA_TRA-TGC7_58955	34	7154	TRA-TGC7	tRNA-Ala-TGC-7	tRNA	tRNA-Ala-TGC	ATGCTTTGCATGTAT	G
snoRNA_SNORA101B_121906_63	1.12823	4.48598	0.000922424	0.00541466	snoRNA_SNORA101B_121906	63	107399303	SNORA101B	small nucleolar RNA, H/ACA box 101B	snoRNA	small nucleolar RNA, H/ACA box 101B	GTCACCAAGAATAAT	A
snoRNA_SNORD60_133223_18	0.998025	3.95709	0.000924138	0.00542415	snoRNA_SNORD60_133223	18	26788	SNORD60	small nucleolar RNA, C/D box 60	snoRNA	small nucleolar RNA, C/D box 60	GAATTGCTTTGACTT	T
tRNA_TRK-TTT2_106659_39	1.11631	4.26305	0.000924622	0.00542625	tRNA_TRK-TTT2_106659	39	100189294	TRK-TTT2	tRNA-Lys-TTT-2	tRNA	tRNA-Lys-TTT	CTTTTAATCTGAGGG	T
snoRNA_SNORD37_153103_63	0.736448	3.75545	0.00092589	0.00543212	snoRNA_SNORD37_153103	63	26812	SNORD37	small nucleolar RNA, C/D box 37	snoRNA	small nucleolar RNA, C/D box 37	TGCGTCTGAGGNNNN	G
snoRNA_SNORA63_40851_41	0.991179	3.91704	0.000926105	0.00543273	snoRNA_SNORA63_40851	41	6043	SNORA63	small nucleolar RNA, H/ACA box 63	snoRNA	small nucleolar RNA, H/ACA box 63	GTGCTGTGTTGTCGT	G
snoRNA_SNORA80B_17846_58	1.45244	4.26214	0.000926189	0.00543273	snoRNA_SNORA80B_17846	58	100302743	SNORA80B	small nucleolar RNA, H/ACA box 80B	snoRNA	small nucleolar RNA, H/ACA box 80B	CCCCATGCCAGAGCA	C
snoRNA_SNORD47_13070_53	1.36296	4.36121	0.00092652	0.00543409	snoRNA_SNORD47_13070	53	26802	SNORD47	small nucleolar RNA, C/D box 47	snoRNA	small nucleolar RNA, C/D box 47	CTGTAAAACCGTTCC	A
scaRNA_SCARNA11_108104_44	0.982195	4.36079	0.000927202	0.00543751	scaRNA_SCARNA11_108104	44	677780	SCARNA11	small Cajal body-specific RNA 11	scaRNA	small Cajal body-specific RNA 11	TTCTAACAGGGTAGT	A
snoRNA_SNORA36A_177925_119	0.721212	3.79803	0.000927757	0.00543936	snoRNA_SNORA36A_177925	119	677817	SNORA36A	small nucleolar RNA, H/ACA box 36A	snoRNA	small nucleolar RNA, H/ACA box 36A	TTTGCCTCCCAGCCT	C
snoRNA_SNORA5C_68720_53	0.790331	3.71835	0.000927811	0.00543936	snoRNA_SNORA5C_68720	53	677796	SNORA5C	small nucleolar RNA, H/ACA box 5C	snoRNA	small nucleolar RNA, H/ACA box 5C	TGGCCCAGATGGCTG	G
snoRNA_SNORD63B_54486_36	0.946271	4.10913	0.000928988	0.00544396	snoRNA_SNORD63B_54486	36	109617013	SNORD63B	small nucleolar RNA, C/D box 63B	snoRNA	small nucleolar RNA, C/D box 63B	CACTCTGAAGAAAAG	A
scaRNA_SCARNA9L_173162_339	1.00624	3.99905	0.000929181	0.00544451	scaRNA_SCARNA9L_173162	339	100158262	SCARNA9L	small Cajal body-specific RNA 9 like	scaRNA	small Cajal body-specific RNA 9 like	CACTTGACCTGAGCT	C
snoRNA_SNORD83A_171198_62	0.71693	3.68604	0.000931541	0.00545545	snoRNA_SNORD83A_171198	62	116937	SNORD83A	small nucleolar RNA, C/D box 83A	snoRNA	small nucleolar RNA, C/D box 83A	AGTGTAGAACCATTC	A
snoRNA_SNORA53_114011_6	0.718561	3.70069	0.000931857	0.00545672	snoRNA_SNORA53_114011	6	677832	SNORA53	small nucleolar RNA, H/ACA box 53	snoRNA	small nucleolar RNA, H/ACA box 53	NNAACATGCTTCCTT	G
snoRNA_SNORD138_52345_11	0.717592	3.73375	0.000932545	0.00546018	snoRNA_SNORD138_52345	11	109623460	SNORD138	small nucleolar RNA, C/D box 138	snoRNA	small nucleolar RNA, C/D box 138	CATGTGATGAAGCAA	T
snoRNA_SNORA74A_54566_157	0.712184	3.68508	0.000933933	0.00546773	snoRNA_SNORA74A_54566	157	26821	SNORA74A	small nucleolar RNA, H/ACA box 74A	snoRNA	small nucleolar RNA, H/ACA box 74A	GAGAGTGGAATGACT	G
snoRNA_SNORD49B_141462_7	0.826927	4.10502	0.000936773	0.00548319	snoRNA_SNORD49B_141462	7	692087	SNORD49B	small nucleolar RNA, C/D box 49B	snoRNA	small nucleolar RNA, C/D box 49B	NCTGATGATACTTGT	A
scRNA_RN7SL2_122311_299	0.706703	3.68359	0.00093764	0.00548711	scRNA_RN7SL2_122311	299	378706	RN7SL2	RNA component of signal recognition particle 7SL2	others	RNA component of signal recognition particle 7SL	CCGTCTCTNNNNNNN	T
snoRNA_SNORA36B_15564_59	0.74744	4.10372	0.000939236	0.00549587	snoRNA_SNORA36B_15564	59	677818	SNORA36B	small nucleolar RNA, H/ACA box 36B	snoRNA	small nucleolar RNA, H/ACA box 36B	ACTTTGGAACATTGA	A
snoRNA_SNORA101B_121906_30	1.39162	4.47462	0.000939866	0.00549793	snoRNA_SNORA101B_121906	30	107399303	SNORA101B	small nucleolar RNA, H/ACA box 101B	snoRNA	small nucleolar RNA, H/ACA box 101B	TTCTGATCCCAAGTA	C
snoRNA_SNORD14A_99419_33	0.748334	3.99377	0.000939886	0.00549793	snoRNA_SNORD14A_99419	33	26822	SNORD14A	small nucleolar RNA, C/D box 14A	snoRNA	small nucleolar RNA, C/D box 14A	ATTCGCAGTTTCCAC	G
snoRNA_SNORA17B_88996_72	0.718712	3.7696	0.000941186	0.00550321	snoRNA_SNORA17B_88996	72	677824	SNORA17B	small nucleolar RNA, H/ACA box 17B	snoRNA	small nucleolar RNA, H/ACA box 17B	AAAGTGGCGATTTCT	C
snoRNA_SNORA2B_110698_15	0.77378	3.99254	0.000942378	0.0055096	snoRNA_SNORA2B_110698	15	677794	SNORA2B	small nucleolar RNA, H/ACA box 2B	snoRNA	small nucleolar RNA, H/ACA box 2B	TGAATCAAGGCCAGC	A
snoRNA_SNORA36B_15564_11	0.970585	4.17064	0.000942994	0.00551087	snoRNA_SNORA36B_15564	11	677818	SNORA36B	small nucleolar RNA, H/ACA box 36B	snoRNA	small nucleolar RNA, H/ACA box 36B	CAAAGTGTTAAGTTC	T
snoRNA_SNORD69_34938_48	0.711415	3.79146	0.000942915	0.00551087	snoRNA_SNORD69_34938	48	692109	SNORD69	small nucleolar RNA, C/D box 69	snoRNA	small nucleolar RNA, C/D box 69	TGCTGAGTCTGTTCA	T
snoRNA_SNORA14B_16565_29	0.912927	4.25102	0.000945523	0.00552331	snoRNA_SNORA14B_16565	29	677802	SNORA14B	small nucleolar RNA, H/ACA box 14B	snoRNA	small nucleolar RNA, H/ACA box 14B	GTAGCTTCGTTCTAA	C
tRNA_TRA-AGC8_18665_71	0.781382	3.69477	0.000946542	0.00552693	tRNA_TRA-AGC8_18665	71	100009604	TRA-AGC8	tRNA-Ala-AGC-8	tRNA	tRNA-Ala-AGC	GCATCCTCCANNNNN	C
snoRNA_SNORA68_155408_22	1.13555	3.87292	0.000946855	0.00552818	snoRNA_SNORA68_155408	22	26780	SNORA68	small nucleolar RNA, H/ACA box 68	snoRNA	small nucleolar RNA, H/ACA box 68	CAAGAATCACTGTTT	C
snoRNA_SNORA70_177818_56	0.927597	3.84172	0.000947966	0.00553233	snoRNA_SNORA70_177818	56	26778	SNORA70	small nucleolar RNA, H/ACA box 70	snoRNA	small nucleolar RNA, H/ACA box 70	GTGCGATGGCTGCAC	G
tRNA_TRL-CAG1_12347_1	0.804717	3.67919	0.000948699	0.00553603	tRNA_TRL-CAG1_12347	1	100189394	TRL-CAG1	tRNA-Leu-CAG-1	tRNA	tRNA-Leu-CAG	NNNNNNNGTCAGGAT	G
snoRNA_SNORD87_77825_59	1.17095	4.24822	0.000950449	0.0055439	snoRNA_SNORD87_77825	59	641648	SNORD87	small nucleolar RNA, C/D box 87	snoRNA	small nucleolar RNA, C/D box 87	TGAAGAAATAATTTT	A
premiRNA_MIRLET7A3_171801_4	0.993238	4.34572	0.000952124	0.00555031	premiRNA_MIRLET7A3_171801	4	406883	MIRLET7A3	microRNA let-7a-3	miRNA	microRNA let-7a	NNNNGGGTGAGGTAG	T
tRNA_TRS-GCT5_58812_76	0.841268	3.87062	0.000951955	0.00555031	tRNA_TRS-GCT5_58812	76	100189159	TRS-GCT5	tRNA-Ser-GCT-5	tRNA	tRNA-Ser-GCT	TCCCATCCTCGTCGN	C
premiRNA_MIRLET7B_171807_43	1.45025	5.08089	0.00095235	0.00555031	premiRNA_MIRLET7B_171807	43	406884	MIRLET7B	microRNA let-7b	miRNA	microRNA let-7b	GTGATGTTGCCCCTC	T
snRNA_RN7SK_61592_120	0.912755	4.24651	0.000953484	0.00555633	snRNA_RN7SK_61592	120	125050	RN7SK	RNA component of 7SK nuclear ribonucleoprotein	snRNA	RNA component of 7SK nuclear ribonucleoprotein	GCGTCCCTCCCGAAG	T
tRNA_TRF-GAA1_58953_4	0.808354	3.6917	0.000954234	0.00556012	tRNA_TRF-GAA1_58953	4	100189137	TRF-GAA1	tRNA-Phe-GAA-1	tRNA	tRNA-Phe-GAA	NNNNGCCGAAATAGC	G
snoRNA_SNORD14D_106680_58	0.88766	3.90369	0.000954784	0.00556274	snoRNA_SNORD14D_106680	58	85390	SNORD14D	small nucleolar RNA, C/D box 14D	snoRNA	small nucleolar RNA, C/D box 14D	TTATGTTGGCCAGTT	G
snoRNA_SNORD81_13069_65	1.05616	3.98598	0.000955874	0.00556707	snoRNA_SNORD81_13069	65	26769	SNORD81	small nucleolar RNA, C/D box 81	snoRNA	small nucleolar RNA, C/D box 81	ATAAAATATCTGATA	A
tRNA_TRC-GCA2_47047_21	0.756471	3.70686	0.000956029	0.00556707	tRNA_TRC-GCA2_47047	21	100189197	TRC-GCA2	tRNA-Cys-GCA-2	tRNA	tRNA-Cys-GCA	AGTGGTAGAGCATTT	G
snoRNA_SNORD45A_6993_66	0.763849	3.67556	0.00095792	0.00557533	snoRNA_SNORD45A_6993	66	26805	SNORD45A	small nucleolar RNA, C/D box 45A	snoRNA	small nucleolar RNA, C/D box 45A	TAGCTCTAGAATTAC	A
snoRNA_SNORA71B_164492_49	1.42153	3.98433	0.000959297	0.00558082	snoRNA_SNORA71B_164492	49	26776	SNORA71B	small nucleolar RNA, H/ACA box 71B	snoRNA	small nucleolar RNA, H/ACA box 71B	ATTGATAGTGCAGGG	G
snoRNA_SNORA73B_3337_80	0.903473	3.94001	0.000959978	0.0055836	snoRNA_SNORA73B_3337	80	26768	SNORA73B	small nucleolar RNA, H/ACA box 73B	snoRNA	small nucleolar RNA, H/ACA box 73B	GCCCCATGATGTACA	G
snoRNA_SNORD34_159646_6	0.704651	3.78423	0.000959906	0.0055836	snoRNA_SNORD34_159646	6	26817	SNORD34	small nucleolar RNA, C/D box 34	snoRNA	small nucleolar RNA, C/D box 34	NNCGTCCATGATGTT	A
scaRNA_SCARNA11_108104_53	1.04997	4.34054	0.000960833	0.00558799	scaRNA_SCARNA11_108104	53	677780	SCARNA11	small Cajal body-specific RNA 11	scaRNA	small Cajal body-specific RNA 11	GGTAGTCTGGCAGGA	T
scaRNA_SCARNA11_108104_62	1.00671	4.2423	0.000960976	0.00558817	scaRNA_SCARNA11_108104	62	677780	SCARNA11	small Cajal body-specific RNA 11	scaRNA	small Cajal body-specific RNA 11	GCAGGACACACAGCA	A
snoRNA_SNORA5C_68720_14	1.06328	3.83592	0.000961166	0.00558817	snoRNA_SNORA5C_68720	14	677796	SNORA5C	small nucleolar RNA, H/ACA box 5C	snoRNA	small nucleolar RNA, H/ACA box 5C	CAAGTCAAATTCAGT	A
snoRNA_SNORA10_133144_111	0.813492	3.74041	0.00096198	0.00559231	snoRNA_SNORA10_133144	111	574042	SNORA10	small nucleolar RNA, H/ACA box 10	snoRNA	small nucleolar RNA, H/ACA box 10	GGCCTCTCTGTTCCT	C
tRNA_TRA-AGC8_18665_4	0.802862	3.70387	0.000963515	0.00559947	tRNA_TRA-AGC8_18665	4	100009604	TRA-AGC8	tRNA-Ala-AGC-8	tRNA	tRNA-Ala-AGC	NNNNGGGGGATTAGC	G
snoRNA_SNORA37_151379_78	1.33524	4.09031	0.000965122	0.00560705	snoRNA_SNORA37_151379	78	677819	SNORA37	small nucleolar RNA, H/ACA box 37	snoRNA	small nucleolar RNA, H/ACA box 37	TTGTTGGCATCCTTG	C
snoRNA_SNORD37_153103_15	0.72721	3.75931	0.000965773	0.00560994	snoRNA_SNORD37_153103	15	26812	SNORD37	small nucleolar RNA, C/D box 37	snoRNA	small nucleolar RNA, C/D box 37	ATGACTGATCATTTC	A
snRNA_RN7SK_61592_64	0.952659	4.03153	0.000965928	0.00560996	snRNA_RN7SK_61592	64	125050	RN7SK	RNA component of 7SK nuclear ribonucleoprotein	snRNA	RNA component of 7SK nuclear ribonucleoprotein	TTCGGCTGATCTGGC	G
snoRNA_SNORA48_140686_39	0.980565	4.08945	0.00096682	0.00561441	snoRNA_SNORA48_140686	39	652965	SNORA48	small nucleolar RNA, H/ACA box 48	snoRNA	small nucleolar RNA, H/ACA box 48	TGGTGATGCCCATCT	G
snoRNA_SNORA84_85134_36	1.16867	4.15778	0.000966897	0.00561441	snoRNA_SNORA84_85134	36	100124534	SNORA84	small nucleolar RNA, H/ACA box 84	snoRNA	small nucleolar RNA, H/ACA box 84	ATGGACAGCTCTCCA	G
snoRNA_SNORA62_33025_108	0.730792	3.6866	0.000967133	0.00561519	snoRNA_SNORA62_33025	108	6044	SNORA62	small nucleolar RNA, H/ACA box 62	snoRNA	small nucleolar RNA, H/ACA box 62	ACAAGGGTCTCTGGC	T
snoRNA_SNORA84_85134_22	1.2942	4.33604	0.000968479	0.00562242	snoRNA_SNORA84_85134	22	100124534	SNORA84	small nucleolar RNA, H/ACA box 84	snoRNA	small nucleolar RNA, H/ACA box 84	GGATGCTGTTGTGCA	G
tRNA_TRE-TTC1_24241_70	0.715349	3.67101	0.000969603	0.00562776	tRNA_TRE-TTC1_24241	70	100189418	TRE-TTC1	tRNA-Glu-TTC-1	tRNA	tRNA-Glu-TTC	GGTATGGGAANNNNN	G
snoRNA_SNORA37_151379_42	1.19613	4.23698	0.000970525	0.00563194	snoRNA_SNORA37_151379	42	677819	SNORA37	small nucleolar RNA, H/ACA box 37	snoRNA	small nucleolar RNA, H/ACA box 37	GGCCAGGATTTGGTA	A
snoRNA_SNORD60_133223_9	0.836273	3.97866	0.000971164	0.00563387	snoRNA_SNORD60_133223	9	26788	SNORD60	small nucleolar RNA, C/D box 60	snoRNA	small nucleolar RNA, C/D box 60	GTCTGTGATGAATTG	A
snoRNA_SNORD91B_139867_26	1.35408	4.02898	0.000971127	0.00563387	snoRNA_SNORD91B_139867	26	692208	SNORD91B	small nucleolar RNA, C/D box 91B	snoRNA	small nucleolar RNA, C/D box 91B	TATTCAAAATGTCTG	A
snoRNA_SNORD14A_99419_12	1.11272	4.15546	0.00097129	0.00563401	snoRNA_SNORD14A_99419	12	26822	SNORD14A	small nucleolar RNA, C/D box 14A	snoRNA	small nucleolar RNA, C/D box 14A	TATGATGATTGGTTG	A
snoRNA_SNORD19B_34936_25	0.907994	3.75571	0.000974532	0.00565045	snoRNA_SNORD19B_34936	25	100113381	SNORD19B	small nucleolar RNA, C/D box 19B	snoRNA	small nucleolar RNA, C/D box 19B	ATATGATGAGTGTAC	G
premiRNA_MIR1248_40848_35	1.8301	4.60347	0.00097511	0.00565321	premiRNA_MIR1248_40848	35	100302143	MIR1248	microRNA 1248	miRNA	microRNA 1248	AAAATTGCAGACACT	C
snoRNA_SNORA73B_3337_24	1.16288	4.45212	0.000975424	0.00565403	snoRNA_SNORA73B_3337	24	26768	SNORA73B	small nucleolar RNA, H/ACA box 73B	snoRNA	small nucleolar RNA, H/ACA box 73B	TGGGAGGTCACTCTC	T
snoRNA_SNORD7_142884_39	0.995423	3.71628	0.000975456	0.00565403	snoRNA_SNORD7_142884	39	692076	SNORD7	small nucleolar RNA, C/D box 7	snoRNA	small nucleolar RNA, C/D box 7	GGTATTGCCATTGCT	C
snoRNA_SNORA28_126021_56	1.12014	3.77703	0.000977102	0.00566239	snoRNA_SNORA28_126021	56	677811	SNORA28	small nucleolar RNA, H/ACA box 28	snoRNA	small nucleolar RNA, H/ACA box 28	CTTGCTATAGCAAGA	T
snoRNA_SNORD87_77825_64	1.42879	4.45112	0.000977048	0.00566239	snoRNA_SNORD87_77825	64	641648	SNORD87	small nucleolar RNA, C/D box 87	snoRNA	small nucleolar RNA, C/D box 87	AAATAATTTTAAGAC	T
snoRNA_SNORA28_126021_80	0.863827	3.69815	0.000977993	0.00566695	snoRNA_SNORA28_126021	80	677811	SNORA28	small nucleolar RNA, H/ACA box 28	snoRNA	small nucleolar RNA, H/ACA box 28	CTATTCCGGTGTTCT	G
snoRNA_SNORA36A_177925_9	1.00879	4.08345	0.000978639	0.00566951	snoRNA_SNORA36A_177925	9	677817	SNORA36A	small nucleolar RNA, H/ACA box 36A	snoRNA	small nucleolar RNA, H/ACA box 36A	TCCAAAGTGTTGAGT	T
snoRNA_SNORD53B_18953_5	0.779847	3.77583	0.000980005	0.0056742	snoRNA_SNORD53B_18953	5	109617012	SNORD53B	small nucleolar RNA, C/D box 53B	snoRNA	small nucleolar RNA, C/D box 53B	NNNTTGCTGTGATGA	T
snoRNA_SNORD87_77825_53	0.875962	4.23184	0.00097985	0.0056742	snoRNA_SNORD87_77825	53	641648	SNORD87	small nucleolar RNA, C/D box 87	snoRNA	small nucleolar RNA, C/D box 87	TGTCTTTGAAGAAAT	G
tRNA_TRG-GCC3_138236_39	0.954516	4.32901	0.000980549	0.00567642	tRNA_TRG-GCC3_138236	39	7198	TRG-GCC3	tRNA-Gly-GCC-3	tRNA	tRNA-Gly-GCC	TGCCACGCGGGAGGC	C
snoRNA_SNORA68_155408_76	0.701267	3.7992	0.000983034	0.00568783	snoRNA_SNORA68_155408	76	26780	SNORA68	small nucleolar RNA, H/ACA box 68	snoRNA	small nucleolar RNA, H/ACA box 68	GGATCTTGTCGCCTT	G
tRNA_TRS-GCT5_58812_14	0.799419	3.85613	0.000984736	0.00569708	tRNA_TRS-GCT5_58812	14	100189159	TRS-GCT5	tRNA-Ser-GCT-5	tRNA	tRNA-Ser-GCT	GTGGCCGAGTGGTTA	A
tRNA_TRR-TCT2_140875_1	0.771065	3.67952	0.000985363	0.00569952	tRNA_TRR-TCT2_140875	1	7230	TRR-TCT2	tRNA-Arg-TCT-2	tRNA	tRNA-Arg-TCT	NNNNNNNGGCTCTGT	G
snRNA_RNU5E-1_1432_23	1.46439	3.66462	0.000986252	0.0057039	snRNA_RNU5E-1_1432	23	26829	RNU5E-1	RNA, U5E small nuclear 1	snRNA	U5E small nuclear RNA	CAAATCGTATAAATC	T
snRNA_RNU5F-1_5126_44	0.755959	3.82508	0.000986326	0.0057039	snRNA_RNU5F-1_5126	44	26828	RNU5F-1	RNA, U5F small nuclear 1	snRNA	U5F small nuclear RNA	CCTTTTACTAAAGAT	C
snoRNA_SNORD25_102110_62	0.741311	3.79766	0.000986727	0.00570562	snoRNA_SNORD25_102110	62	9303	SNORD25	small nucleolar RNA, C/D box 25	snoRNA	small nucleolar RNA, C/D box 25	AACTCTGAGGAGANN	A
snoRNA_SNORD19B_34936_81	0.7294	4.07887	0.000987774	0.00571108	snoRNA_SNORD19B_34936	81	100113381	SNORD19B	small nucleolar RNA, C/D box 19B	snoRNA	small nucleolar RNA, C/D box 19B	TCTGATTTCAGCCAG	T
snoRNA_SNORA80B_17846_81	1.27705	4.14654	0.000988319	0.00571341	snoRNA_SNORA80B_17846	81	100302743	SNORA80B	small nucleolar RNA, H/ACA box 80B	snoRNA	small nucleolar RNA, H/ACA box 80B	CCCCGAACCATTGCC	C
snoRNA_SNORA40B_24529_41	0.804563	3.82414	0.00098852	0.0057136	snoRNA_SNORA40B_24529	41	109616967	SNORA40B	small nucleolar RNA, H/ACA box 40B	snoRNA	small nucleolar RNA, H/ACA box 40B	CAAAGACTTATGGAT	T
snoRNA_SNORD138_52345_38	0.737923	3.729	0.000990297	0.00572268	snoRNA_SNORD138_52345	38	109623460	SNORD138	small nucleolar RNA, C/D box 138	snoRNA	small nucleolar RNA, C/D box 138	GAATTCATGATACTG	T
RNase-P-RNA_RPPH1_120728_15	1.89256	4.44279	0.000990587	0.00572332	RNase-P-RNA_RPPH1_120728	15	85495	RPPH1	ribonuclease P RNA component H1	ribozyme	ribonuclease P RNA component H1	GGAGGGAAGCTCATC	A
scaRNA_SCARNA11_108104_50	1.15069	4.32272	0.00099148	0.00572658	scaRNA_SCARNA11_108104	50	677780	SCARNA11	small Cajal body-specific RNA 11	scaRNA	small Cajal body-specific RNA 11	CAGGGTAGTCTGGCA	G
snoRNA_SNORA73B_3337_117	0.774338	3.85315	0.000991602	0.00572663	snoRNA_SNORA73B_3337	117	26768	SNORA73B	small nucleolar RNA, H/ACA box 73B	snoRNA	small nucleolar RNA, H/ACA box 73B	ATGAAGCTGGGCCTC	T
snoRNA_SNORA28_126021_16	1.11004	3.92515	0.000992278	0.00572935	snoRNA_SNORA28_126021	16	677811	SNORA28	small nucleolar RNA, H/ACA box 28	snoRNA	small nucleolar RNA, H/ACA box 28	CTCTGTGGCAGATGA	G
tRNA_TRNAG_178861_10	1.33311	4.32214	0.000992494	0.00573	tRNA_TRNAG_178861	10	124905581	TRNAG	tRNA-Gly-CCC	tRNA	tRNA-Gly-CCC	ATTGGTGGTGCAGTG	G
snoRNA_SNORA80B_17846_12	0.759492	4.22486	0.000992651	0.00573031	snoRNA_SNORA80B_17846	12	100302743	SNORA80B	small nucleolar RNA, H/ACA box 80B	snoRNA	small nucleolar RNA, H/ACA box 80B	GGGTTTGGATTTATG	G
tRNA_TRS-CGA2_58684_51	1.25675	5.04735	0.00099279	0.00573051	tRNA_TRS-CGA2_58684	51	100189041	TRS-CGA2	tRNA-Ser-CGA-2	tRNA	tRNA-Ser-CGA	TGGGGTCTCCCCGCG	T
snoRNA_SNORD105B_154120_52	1.34709	4.59064	0.000994461	0.00573896	snoRNA_SNORD105B_154120	52	100113382	SNORD105B	small nucleolar RNA, C/D box 105B	snoRNA	small nucleolar RNA, C/D box 105B	CTGTGATTGCTCTGT	T
snoRNA_SNORA56_177929_27	0.962648	3.79426	0.000994897	0.00574044	snoRNA_SNORA56_177929	27	677835	SNORA56	small nucleolar RNA, H/ACA box 56	snoRNA	small nucleolar RNA, H/ACA box 56	TCTAGTCTGGCTCGT	T
snoRNA_SNORD67_100814_54	0.711559	3.67584	0.000994946	0.00574044	snoRNA_SNORD67_100814	54	692108	SNORD67	small nucleolar RNA, C/D box 67	snoRNA	small nucleolar RNA, C/D box 67	ATACAGGCACCACTC	C
snoRNA_SNORD38A_5138_35	0.828035	3.88503	0.000996355	0.00574629	snoRNA_SNORD38A_5138	35	94162	SNORD38A	small nucleolar RNA, C/D box 38A	snoRNA	small nucleolar RNA, C/D box 38A	CTGCTACTGAAGGGA	T
snoRNA_SNORD73A_47861_33	0.851611	3.72606	0.000997706	0.00575289	snoRNA_SNORD73A_47861	33	8944	SNORD73A	small nucleolar RNA, C/D box 73A	snoRNA	small nucleolar RNA, C/D box 73A	CCCAGATGATGGCCA	G
tRNA_TRC-GCA17_73975_54	0.72889	3.92241	0.000998369	0.00575611	tRNA_TRC-GCA17_73975	54	100189289	TRC-GCA17	tRNA-Cys-GCA-17	tRNA	tRNA-Cys-GCA	CCCCGGTTCAAATCC	T
snoRNA_SNORA18_104955_74	0.735479	3.65964	0.000999396	0.00576023	snoRNA_SNORA18_104955	74	677805	SNORA18	small nucleolar RNA, H/ACA box 18	snoRNA	small nucleolar RNA, H/ACA box 18	ACTCTGTGGTTTTAC	G
snoRNA_SNORA48_140686_29	1.03538	4.31774	0.00100023	0.00576447	snoRNA_SNORA48_140686	29	652965	SNORA48	small nucleolar RNA, H/ACA box 48	snoRNA	small nucleolar RNA, H/ACA box 48	GGCATCTGGTTGGTG	G
snoRNA_SNORA56_177929_30	0.783816	3.79143	0.00100174	0.00577256	snoRNA_SNORA56_177929	30	677835	SNORA56	small nucleolar RNA, H/ACA box 56	snoRNA	small nucleolar RNA, H/ACA box 56	AGTCTGGCTCGTGGG	C
snoRNA_SNORD127_122194_84	0.842167	4.07182	0.00100201	0.00577351	snoRNA_SNORD127_122194	84	100113389	SNORD127	small nucleolar RNA, C/D box 127	snoRNA	small nucleolar RNA, C/D box 127	TCTAAACTGATGTTG	T
premiRNA_MIR3929_150456_31	0.822868	3.70564	0.00100253	0.00577589	premiRNA_MIR3929_150456	31	100500864	MIR3929	microRNA 3929	miRNA	microRNA 3929	GCACTTTGGGAGGCT	G
snRNA_RN7SK_61592_45	0.978278	4.01312	0.00100404	0.00578339	snRNA_RN7SK_61592	45	125050	RN7SK	RNA component of 7SK nuclear ribonucleoprotein	snRNA	RNA component of 7SK nuclear ribonucleoprotein	CATTGATCGCCAGGG	C
snoRNA_SNORD119_162244_15	0.969911	4.21853	0.00100442	0.00578444	snoRNA_SNORD119_162244	15	100113378	SNORD119	small nucleolar RNA, C/D box 119	snoRNA	small nucleolar RNA, C/D box 119	GCTGGATTAATGATG	T
snoRNA_SNORD124_143618_39	0.710679	3.91966	0.00100451	0.00578444	snoRNA_SNORD124_143618	39	101340251	SNORD124	small nucleolar RNA, C/D box 124	snoRNA	small nucleolar RNA, C/D box 124	AGACTCAAGAAAAGG	A
scaRNA_SCARNA11_108104_58	1.01207	4.2183	0.00100485	0.00578562	scaRNA_SCARNA11_108104	58	677780	SCARNA11	small Cajal body-specific RNA 11	scaRNA	small Cajal body-specific RNA 11	TCTGGCAGGACACAC	G
premiRNA_MIR1248_40848_3	1.45201	4.77727	0.00100534	0.00578786	premiRNA_MIR1248_40848	3	100302143	MIR1248	microRNA 1248	miRNA	microRNA 1248	NNNNNTTTACCTTCT	T
tRNA_TRE-TTC3_178931_30	1.24323	4.13766	0.00100557	0.00578857	tRNA_TRE-TTC3_178931	30	7193	TRE-TTC3	tRNA-Glu-TTC-3	tRNA	tRNA-Glu-TTC	GATTCGGCGCTTTCA	C
snoRNA_SNORD69_34938_41	0.720542	3.76529	0.00100582	0.00578945	snoRNA_SNORD69_34938	41	692109	SNORD69	small nucleolar RNA, C/D box 69	snoRNA	small nucleolar RNA, C/D box 69	CTGACTGTGCTGAGT	T
tRNA_TRM-CAT1_79697_73	0.709558	3.65662	0.00100746	0.00579703	tRNA_TRM-CAT1_79697	73	100189201	TRM-CAT1	tRNA-Met-CAT-1	tRNA	tRNA-Met-CAT	ACGGGGCANNNNNNN	A
snoRNA_SNORA57_102024_38	1.28577	4.21671	0.00100783	0.00579856	snoRNA_SNORA57_102024	38	692158	SNORA57	small nucleolar RNA, H/ACA box 57	snoRNA	small nucleolar RNA, H/ACA box 57	GGTGCCGCTCCCCGT	C
snoRNA_SNORA31B_118360_12	1.43756	5.03518	0.00100793	0.00579856	snoRNA_SNORA31B_118360	12	109616966	SNORA31B	small nucleolar RNA, H/ACA box 31B	snoRNA	small nucleolar RNA, H/ACA box 31B	ATCTATTTGACAGAC	T
snoRNA_SNORA50A_137353_19	1.03155	3.84573	0.00100894	0.00580374	snoRNA_SNORA50A_137353	19	677830	SNORA50A	small nucleolar RNA, H/ACA box 50A	snoRNA	small nucleolar RNA, H/ACA box 50A	TTGAACCTGATGTGT	T
tRNA_TRNAV_9529_27	0.899365	3.78806	0.00100996	0.00580783	tRNA_TRNAV_9529	27	107985614	TRNAV	tRNA-Val-CAC	tRNA	tRNA-Val-CAC	TATCATGTTCGCCTC	T
snoRNA_SNORA3A_98924_12	0.866644	3.65459	0.00101292	0.00582358	snoRNA_SNORA3A_98924	12	619562	SNORA3A	small nucleolar RNA, H/ACA box 3A	snoRNA	small nucleolar RNA, H/ACA box 3A	AGGCTAGAGTCACGC	A
snoRNA_SNORD59A_112151_5	1.60978	4.77159	0.00101334	0.00582484	snoRNA_SNORD59A_112151	5	26789	SNORD59A	small nucleolar RNA, C/D box 59A	snoRNA	small nucleolar RNA, C/D box 59A	NNNCCTTCTATGATG	C
tRNA_TRNF_192236_12	0.821236	3.7011	0.00101433	0.00582991	tRNA_TRNF_192236	12	4558,HGNC:HGNC:7481,MIM:590070	TRNF	mt-tRNA-Phe	mt-tRNA	mt-tRNA-Phe	ATGTAGCTTACCTCC	T
snoRNA_SNORD59A_112151_3	1.57599	4.42729	0.00101634	0.00583966	snoRNA_SNORD59A_112151	3	26789	SNORD59A	small nucleolar RNA, C/D box 59A	snoRNA	small nucleolar RNA, C/D box 59A	NNNNNCCTTCTATGA	T
snRNA_RN7SK_61592_214	0.926786	4.42624	0.0010181	0.0058482	snRNA_RN7SK_61592	214	125050	RN7SK	RNA component of 7SK nuclear ribonucleoprotein	snRNA	RNA component of 7SK nuclear ribonucleoprotein	CTCCCCTGCTAGAAC	G
snoRNA_SNORD15B_104035_18	0.959466	4.06395	0.00101814	0.0058482	snoRNA_SNORD15B_104035	18	114599	SNORD15B	small nucleolar RNA, C/D box 15B	snoRNA	small nucleolar RNA, C/D box 15B	GACACGATGACGAGT	T
snoRNA_SNORD87_77825_65	1.44617	4.57489	0.00101878	0.00585064	snoRNA_SNORD87_77825	65	641648	SNORD87	small nucleolar RNA, C/D box 87	snoRNA	small nucleolar RNA, C/D box 87	AATAATTTTAAGACT	T
snoRNA_SNORD13_76532_92	0.89065	3.65219	0.00101942	0.0058531	snoRNA_SNORD13_76532	92	692084	SNORD13	small nucleolar RNA, C/D box 13	snoRNA	small nucleolar RNA, C/D box 13	GGCACATTACCCGTC	T
tRNA_TRT-AGT3_58944_51	0.75091	3.87434	0.00102099	0.0058609	tRNA_TRT-AGT3_58944	51	100189433	TRT-AGT3	tRNA-Thr-AGT-3	tRNA	tRNA-Thr-AGT	GAGATCCTGGGTTCG	T
snoRNA_SNORA2B_110698_26	0.870739	3.95499	0.0010223	0.00586719	snoRNA_SNORA2B_110698	26	677794	SNORA2B	small nucleolar RNA, H/ACA box 2B	snoRNA	small nucleolar RNA, H/ACA box 2B	CAGCAGTTTGCTGAA	T
snoRNA_SNORD63B_54486_51	0.818683	4.12898	0.00102273	0.00586909	snoRNA_SNORD63B_54486	51	109617013	SNORD63B	small nucleolar RNA, C/D box 63B	snoRNA	small nucleolar RNA, C/D box 63B	TATGTGGTGACTTTC	T
snoRNA_SNORA71B_164492_50	0.972677	3.91145	0.00102305	0.00586971	snoRNA_SNORA71B_164492	50	26776	SNORA71B	small nucleolar RNA, H/ACA box 71B	snoRNA	small nucleolar RNA, H/ACA box 71B	TTGATAGTGCAGGGA	T
snoRNA_SNORD49B_141462_38	0.785496	4.00421	0.00102302	0.00586971	snoRNA_SNORD49B_141462	38	692087	SNORD49B	small nucleolar RNA, C/D box 49B	snoRNA	small nucleolar RNA, C/D box 49B	AGAAGCGATAACTGA	A
tRNA_TRR-ACG1_58546_73	0.757202	3.65063	0.00102363	0.00587243	tRNA_TRR-ACG1_58546	73	100189396	TRR-ACG1	tRNA-Arg-ACG-1	tRNA	tRNA-Arg-ACG	CTGGCTCGNNNNNNN	G
snoRNA_SNORA67_140688_77	0.698714	3.66404	0.00102635	0.00588619	snoRNA_SNORA67_140688	77	26781	SNORA67	small nucleolar RNA, H/ACA box 67	snoRNA	small nucleolar RNA, H/ACA box 67	TGGCATGCCTAAGGC	C
vault-RNA_VTRNA1-1_54754_20	0.693242	3.64948	0.00102679	0.00588806	vault-RNA_VTRNA1-1_54754	20	56664	VTRNA1-1	vault RNA 1-1	vault-RNA	vault RNA 1	CTCAGCGGTTACTTC	G
snoRNA_SNORA71D_164496_70	0.751942	3.80811	0.00102701	0.00588876	snoRNA_SNORA71D_164496	70	677840	SNORA71D	small nucleolar RNA, H/ACA box 71D	snoRNA	small nucleolar RNA, H/ACA box 71D	AAATCGCGGAAAGTG	G
snoRNA_SNORD78_13073_51	0.839771	3.69573	0.00102842	0.00589527	snoRNA_SNORD78_13073	51	692198	SNORD78	small nucleolar RNA, C/D box 78	snoRNA	small nucleolar RNA, C/D box 78	AGACAAAGGTAACAC	G
scaRNA_SCARNA9L_173162_334	0.880471	3.87081	0.00102926	0.00589735	scaRNA_SCARNA9L_173162	334	100158262	SCARNA9L	small Cajal body-specific RNA 9 like	scaRNA	small Cajal body-specific RNA 9 like	TTCTACACTTGACCT	C
tRNA_TRI-TAT2_19687_35	0.945461	3.73377	0.0010296	0.00589865	tRNA_TRI-TAT2_19687	35	100189265	TRI-TAT2	tRNA-Ile-TAT-2	tRNA	tRNA-Ile-TAT	CGGTACTTATAATGC	T
snoRNA_SNORA71E_164499_51	1.32818	4.12501	0.00103069	0.0059019	snoRNA_SNORA71E_164499	51	677821	SNORA71E	small nucleolar RNA, H/ACA box 71E	snoRNA	small nucleolar RNA, H/ACA box 71E	ATTGGTAGTGCAGGC	G
snoRNA_SNORA7B_37986_83	1.22298	4.56723	0.00103083	0.00590211	snoRNA_SNORA7B_37986	83	677797	SNORA7B	small nucleolar RNA, H/ACA box 7B	snoRNA	small nucleolar RNA, H/ACA box 7B	GAGGCACCCATTCCA	C
snoRNA_SNORD47_13070_67	0.862119	4.12461	0.00103149	0.00590462	snoRNA_SNORD47_13070	67	26802	SNORD47	small nucleolar RNA, C/D box 47	snoRNA	small nucleolar RNA, C/D box 47	CATTTTGATTCTGAG	A
snoRNA_SNORD4A_142306_5	0.770747	3.73273	0.00103228	0.00590797	snoRNA_SNORD4A_142306	5	26773	SNORD4A	small nucleolar RNA, C/D box 4A	snoRNA	small nucleolar RNA, C/D box 4A	NNNGGTGCAGATGAT	C
snoRNA_SNORD113-7_125577_45	1.10479	4.56619	0.00103248	0.00590847	snoRNA_SNORD113-7_125577	45	767567	SNORD113-7	small nucleolar RNA, C/D box 113-7	snoRNA	small nucleolar RNA, C/D box 113	AATATTCTGATTATA	T
snoRNA_SNORA13_53256_9	0.848444	3.64692	0.00103379	0.00591453	snoRNA_SNORA13_53256	9	654322	SNORA13	small nucleolar RNA, H/ACA box 13	snoRNA	small nucleolar RNA, H/ACA box 13	GCCTTTGTGTTGCCC	T
snoRNA_SNORD97_99090_91	0.827284	4.12307	0.0010346	0.00591817	snoRNA_SNORD97_99090	91	692223	SNORD97	small nucleolar RNA, C/D box 97	snoRNA	small nucleolar RNA, C/D box 97	TTTTTCTTTCTTTGA	T
snoRNA_SNORA53_114011_140	0.780299	3.71122	0.00103602	0.00592385	snoRNA_SNORA53_114011	140	677832	SNORA53	small nucleolar RNA, H/ACA box 53	snoRNA	small nucleolar RNA, H/ACA box 53	TGAGTCATTGGCATG	T
snoRNA_SNORD38A_5138_22	0.867976	3.90518	0.00103745	0.00593021	snoRNA_SNORD38A_5138	22	94162	SNORD38A	small nucleolar RNA, C/D box 38A	snoRNA	small nucleolar RNA, C/D box 38A	ACTCTGTCCAGTTCT	C
snoRNA_SNORD53_18952_44	0.782373	3.94794	0.00103805	0.00593236	snoRNA_SNORD53_18952	44	26796	SNORD53	small nucleolar RNA, C/D box 53	snoRNA	small nucleolar RNA, C/D box 53	TGAGTTTCAGAGATG	C
snoRNA_SNORA73A_3336_206	0.764153	3.75232	0.00103851	0.0059338	snoRNA_SNORA73A_3336	206	6080	SNORA73A	small nucleolar RNA, H/ACA box 73A	snoRNA	small nucleolar RNA, H/ACA box 73A	GAAACAGCCNNNNNN	C
snoRNA_SNORA101B_121906_9	0.74082	4.41409	0.0010388	0.00593423	snoRNA_SNORA101B_121906	9	107399303	SNORA101B	small nucleolar RNA, H/ACA box 101B	snoRNA	small nucleolar RNA, H/ACA box 101B	GGTGATTCTTTTTAT	C
snoRNA_SNORD54_77445_5	1.37008	4.29621	0.00103896	0.00593452	snoRNA_SNORD54_77445	5	26795	SNORD54	small nucleolar RNA, C/D box 54	snoRNA	small nucleolar RNA, C/D box 54	NNNTGGCGATGAGGA	G
snoRNA_SNORD119_162244_17	0.969262	4.19971	0.00104024	0.00593998	snoRNA_SNORD119_162244	17	100113378	SNORD119	small nucleolar RNA, C/D box 119	snoRNA	small nucleolar RNA, C/D box 119	TGGATTAATGATGAG	A
snoRNA_SNORD59A_112151_4	1.57512	4.41329	0.00104018	0.00593998	snoRNA_SNORD59A_112151	4	26789	SNORD59A	small nucleolar RNA, C/D box 59A	snoRNA	small nucleolar RNA, C/D box 59A	NNNNCCTTCTATGAT	T
tRNA_TRS-GCT5_58812_39	0.724223	3.8325	0.00104058	0.00594134	tRNA_TRS-GCT5_58812	39	100189159	TRS-GCT5	tRNA-Ser-GCT-5	tRNA	tRNA-Ser-GCT	CTGCTAATCCATTGT	T
RNase-MRP-RNA_RMRP_83219_102	1.17109	4.12002	0.00104077	0.00594179	RNase-MRP-RNA_RMRP_83219	102	6023	RMRP	RNA component of mitochondrial RNA processing endoribonuclease	ribozyme	RNA component of mitochondrial RNA processing endoribonuclease	AGTGCCACGTGCATA	C
snoRNA_SNORA77B_169054_76	0.831537	3.83219	0.00104134	0.0059432	snoRNA_SNORA77B_169054	76	109617010	SNORA77B	small nucleolar RNA, H/ACA box 77B	snoRNA	small nucleolar RNA, H/ACA box 77B	AGGGTGCTGTGGCCG	T
snoRNA_SNORA40_104959_19	0.96652	3.64403	0.00104177	0.00594507	snoRNA_SNORA40_104959	19	677822	SNORA40	small nucleolar RNA, H/ACA box 40	snoRNA	small nucleolar RNA, H/ACA box 40	ATGTTTTTGTTTAAC	T
snoRNA_SNORA71D_164496_26	0.78194	4.11865	0.00104355	0.00595277	snoRNA_SNORA71D_164496	26	677840	SNORA71D	small nucleolar RNA, H/ACA box 71D	snoRNA	small nucleolar RNA, H/ACA box 71D	ATCGTGGGCTGCCTG	G
snoRNA_SNORD49B_141462_47	0.779342	3.99477	0.00104352	0.00595277	snoRNA_SNORD49B_141462	47	692087	SNORD49B	small nucleolar RNA, C/D box 49B	snoRNA	small nucleolar RNA, C/D box 49B	AACTGACGANNNNNN	G
snoRNA_SNORA30_136018_38	1.0398	3.86459	0.00104396	0.00595447	snoRNA_SNORA30_136018	38	677813	SNORA30	small nucleolar RNA, H/ACA box 30	snoRNA	small nucleolar RNA, H/ACA box 30	GTGGGGCCAGGATTT	C
snoRNA_SNORA67_140688_70	0.742779	3.65747	0.00104423	0.00595543	snoRNA_SNORA67_140688	70	26781	SNORA67	small nucleolar RNA, H/ACA box 67	snoRNA	small nucleolar RNA, H/ACA box 67	TAGAATCTGGCATGC	T
snoRNA_SNORD119_162244_16	0.965459	4.19691	0.00104568	0.00596309	snoRNA_SNORD119_162244	16	100113378	SNORD119	small nucleolar RNA, C/D box 119	snoRNA	small nucleolar RNA, C/D box 119	CTGGATTAATGATGA	A
snoRNA_SNORD15B_104035_139	0.85901	3.82936	0.00104823	0.00597517	snoRNA_SNORD15B_104035	139	114599	SNORD15B	small nucleolar RNA, C/D box 15B	snoRNA	small nucleolar RNA, C/D box 15B	ATTTGTCTGAGAAGG	T
tRNA_TRQ-CTG2_58735_3	0.76169	3.68819	0.00104856	0.0059764	tRNA_TRQ-CTG2_58735	3	100189268	TRQ-CTG2	tRNA-Gln-CTG-2	tRNA	tRNA-Gln-CTG	NNNNNGGTTCCATGG	T
snoRNA_SNORD49B_141462_48	0.778968	3.99237	0.0010488	0.00597701	snoRNA_SNORD49B_141462	48	692087	SNORD49B	small nucleolar RNA, C/D box 49B	snoRNA	small nucleolar RNA, C/D box 49B	ACTGACGANNNNNNN	A
tRNA_TRV-CAC8_9388_30	0.886873	3.90004	0.0010494	0.00597933	tRNA_TRV-CAC8_9388	30	100189142	TRV-CAC8	tRNA-Val-CAC-8	tRNA	tRNA-Val-CAC	GTTCTCGCCTCACAC	C
snoRNA_SNORA30_136018_30	1.02641	3.94185	0.00105183	0.00599135	snoRNA_SNORA30_136018	30	677813	SNORA30	small nucleolar RNA, H/ACA box 30	snoRNA	small nucleolar RNA, H/ACA box 30	CCCAGGCAGTGGGGC	A
snoRNA_SNORA56_177929_11	0.790488	3.79792	0.00105224	0.00599304	snoRNA_SNORA56_177929	11	677835	SNORA56	small nucleolar RNA, H/ACA box 56	snoRNA	small nucleolar RNA, H/ACA box 56	CAGACAGTTATCCCT	T
snoRNA_SNORD121B_83002_65	0.806378	3.79744	0.00105343	0.00599739	snoRNA_SNORD121B_83002	65	101340252	SNORD121B	small nucleolar RNA, C/D box 121B	snoRNA	small nucleolar RNA, C/D box 121B	GCACTGAGACTGAGT	G
tRNA_TRS-GCT5_58812_37	0.950768	3.82715	0.00105366	0.00599809	tRNA_TRS-GCT5_58812	37	100189159	TRS-GCT5	tRNA-Ser-GCT-5	tRNA	tRNA-Ser-GCT	GACTGCTAATCCATT	A
snoRNA_SNORD15B_104035_30	0.919072	3.89713	0.00105623	0.00601031	snoRNA_SNORD15B_104035	30	114599	SNORD15B	small nucleolar RNA, C/D box 15B	snoRNA	small nucleolar RNA, C/D box 15B	AGTCAGAAAGGTCAC	A
snoRNA_SNORD49B_141462_45	0.783238	3.98901	0.00105624	0.00601031	snoRNA_SNORD49B_141462	45	692087	SNORD49B	small nucleolar RNA, C/D box 49B	snoRNA	small nucleolar RNA, C/D box 49B	ATAACTGACGANNNN	A
snoRNA_SNORD44_13074_30	0.839902	3.89705	0.00105642	0.00601069	snoRNA_SNORD44_13074	30	26806	SNORD44	small nucleolar RNA, C/D box 44	snoRNA	small nucleolar RNA, C/D box 44	CTGACTGAACATGAA	A
snoRNA_SNORA40B_24529_49	0.938975	3.82584	0.00105688	0.00601202	snoRNA_SNORA40B_24529	49	109616967	SNORA40B	small nucleolar RNA, H/ACA box 40B	snoRNA	small nucleolar RNA, H/ACA box 40B	TATGGATAGGTGCAA	A
snoRNA_SNORD15B_104035_14	1.3861	4.11189	0.00105741	0.00601202	snoRNA_SNORD15B_104035	14	114599	SNORD15B	small nucleolar RNA, C/D box 15B	snoRNA	small nucleolar RNA, C/D box 15B	TGATGACACGATGAC	A
snoRNA_SNORD26_102109_53	0.830467	3.79587	0.00105737	0.00601202	snoRNA_SNORD26_102109	53	9302	SNORD26	small nucleolar RNA, C/D box 26	snoRNA	small nucleolar RNA, C/D box 26	TAGTGGAGAAAACAG	G
snoRNA_SNORD15B_104035_4	1.56002	4.19023	0.00105879	0.00601862	snoRNA_SNORD15B_104035	4	114599	SNORD15B	small nucleolar RNA, C/D box 15B	snoRNA	small nucleolar RNA, C/D box 15B	NNNNCTTCAGTGATG	C
snoRNA_SNORA15_69180_36	0.830059	3.70254	0.0010591	0.00601979	snoRNA_SNORA15_69180	36	677803	SNORA15	small nucleolar RNA, H/ACA box 15	snoRNA	small nucleolar RNA, H/ACA box 15	TAGTTTACACAGCCA	C
tRNA_TRL-CAA2_58743_72	0.734879	3.85809	0.00105959	0.00602191	tRNA_TRL-CAA2_58743	72	100189301	TRL-CAA2	tRNA-Leu-CAA-2	tRNA	tRNA-Leu-CAA	TTCGAATCCCACTTC	C
snoRNA_SNORD103A_3521_6	1.03184	3.85771	0.00106049	0.00602644	snoRNA_SNORD103A_3521	6	692234	SNORD103A	small nucleolar RNA, C/D box 103A	snoRNA	small nucleolar RNA, C/D box 103A	NNTTGTCTGGCAATG	T
snoRNA_SNORD91B_139867_33	1.11706	3.98672	0.00106134	0.00603061	snoRNA_SNORD91B_139867	33	692208	SNORD91B	small nucleolar RNA, C/D box 91B	snoRNA	small nucleolar RNA, C/D box 91B	AATGTCTGAACCTGT	G
snoRNA_SNORA31B_118360_48	1.26339	4.28383	0.00106194	0.00603281	snoRNA_SNORA31B_118360	48	109616966	SNORA31B	small nucleolar RNA, H/ACA box 31B	snoRNA	small nucleolar RNA, H/ACA box 31B	GCTATGGTTTCCACC	T
snoRNA_SNORA63_40851_47	0.844715	3.89417	0.00106321	0.00603641	snoRNA_SNORA63_40851	47	6043	SNORA63	small nucleolar RNA, H/ACA box 63	snoRNA	small nucleolar RNA, H/ACA box 63	TGTTGTCGTTCCCCC	G
tRNA_TRV-AAC6_58946_32	0.705136	4.28322	0.00106309	0.00603641	tRNA_TRV-AAC6_58946	32	100189178	TRV-AAC6	tRNA-Val-AAC-6	tRNA	tRNA-Val-AAC	GTATGCTTAACATTC	T
snoRNA_SNORA30_136018_56	0.896656	3.82288	0.0010642	0.00603978	snoRNA_SNORA30_136018	56	677813	SNORA30	small nucleolar RNA, H/ACA box 30	snoRNA	small nucleolar RNA, H/ACA box 30	AGCTGGTGCTGAGAG	G
snoRNA_SNORD52_59631_37	0.699168	3.63599	0.00106426	0.00603978	snoRNA_SNORD52_59631	37	26797	SNORD52	small nucleolar RNA, C/D box 52	snoRNA	small nucleolar RNA, C/D box 52	CCGATGCTGGTCATG	T
snoRNA_SNORA74A_54566_6	0.765634	3.66549	0.00106475	0.00604133	snoRNA_SNORA74A_54566	6	26821	SNORA74A	small nucleolar RNA, H/ACA box 74A	snoRNA	small nucleolar RNA, H/ACA box 74A	NNATCCAGCGGTTGT	G
snoRNA_SNORA36B_15564_34	0.901275	4.04118	0.00106631	0.00604897	snoRNA_SNORA36B_15564	34	677818	SNORA36B	small nucleolar RNA, H/ACA box 36B	snoRNA	small nucleolar RNA, H/ACA box 36B	GTAGCTTCCCTGCTC	C
tRNA_TRA-AGC8_18665_2	0.802185	3.66461	0.00106721	0.00605283	tRNA_TRA-AGC8_18665	2	100009604	TRA-AGC8	tRNA-Ala-AGC-8	tRNA	tRNA-Ala-AGC	NNNNNNGGGGGATTA	G
snoRNA_SNORA28_126021_5	1.24587	3.98341	0.00106875	0.00605904	snoRNA_SNORA28_126021	5	677811	SNORA28	small nucleolar RNA, H/ACA box 28	snoRNA	small nucleolar RNA, H/ACA box 28	NNNAAGCAACACTCT	A
snoRNA_SNORD59A_112151_6	1.57307	4.39702	0.00106864	0.00605904	snoRNA_SNORD59A_112151	6	26789	SNORD59A	small nucleolar RNA, C/D box 59A	snoRNA	small nucleolar RNA, C/D box 59A	NNCCTTCTATGATGA	T
snoRNA_SNORD78_13073_63	0.853606	3.79139	0.00106874	0.00605904	snoRNA_SNORD78_13073	63	692198	SNORD78	small nucleolar RNA, C/D box 78	snoRNA	small nucleolar RNA, C/D box 78	CACTGAAGAANNNNN	G
snoRNA_SNORD105B_154120_19	1.53145	4.54353	0.00106908	0.00605944	snoRNA_SNORD105B_154120	19	100113382	SNORD105B	small nucleolar RNA, C/D box 105B	snoRNA	small nucleolar RNA, C/D box 105B	CATGCGGCTGATGAC	C
snoRNA_SNORD121B_83002_41	0.932524	3.79122	0.00106915	0.00605944	snoRNA_SNORD121B_83002	41	101340252	SNORD121B	small nucleolar RNA, C/D box 121B	snoRNA	small nucleolar RNA, C/D box 121B	ATATCTGAGTTGTAT	A
snoRNA_SNORA36B_15564_30	0.705868	4.0397	0.00106954	0.00606013	snoRNA_SNORA36B_15564	30	677818	SNORA36B	small nucleolar RNA, H/ACA box 36B	snoRNA	small nucleolar RNA, H/ACA box 36B	CAGGGTAGCTTCCCT	G
snoRNA_SNORD73A_47861_41	0.797709	3.69866	0.00106959	0.00606013	snoRNA_SNORD73A_47861	41	8944	SNORD73A	small nucleolar RNA, C/D box 73A	snoRNA	small nucleolar RNA, C/D box 73A	ATGGCCAGTGATAAC	G
tRNA_TRA-AGC8_18665_3	0.800891	3.66375	0.00106959	0.00606013	tRNA_TRA-AGC8_18665	3	100009604	TRA-AGC8	tRNA-Ala-AGC-8	tRNA	tRNA-Ala-AGC	NNNNNGGGGGATTAG	G
snoRNA_SNORD10_140687_12	0.884037	3.79088	0.00107002	0.0060619	snoRNA_SNORD10_140687	12	652966	SNORD10	small nucleolar RNA, C/D box 10	snoRNA	small nucleolar RNA, C/D box 10	TGTGATGGAGCCCAT	G
snoRNA_SNORD13_76532_102	0.724281	3.63392	0.00107013	0.0060619	snoRNA_SNORD13_76532	102	692084	SNORD13	small nucleolar RNA, C/D box 13	snoRNA	small nucleolar RNA, C/D box 13	CCGTCTGACCNNNNN	A
scaRNA_SCARNA11_108104_37	1.24545	4.54166	0.00107216	0.00607218	scaRNA_SCARNA11_108104	37	677780	SCARNA11	small Cajal body-specific RNA 11	scaRNA	small Cajal body-specific RNA 11	TGCTCAGTTCTAACA	T
snoRNA_SNORD88A_159974_14	0.746315	3.76313	0.00107291	0.00607579	snoRNA_SNORD88A_159974	14	692202	SNORD88A	small nucleolar RNA, C/D box 88A	snoRNA	small nucleolar RNA, C/D box 88A	CCTCCATGATGTCCA	G
snoRNA_SNORD15B_104035_11	1.59857	4.10428	0.00107323	0.00607702	snoRNA_SNORD15B_104035	11	114599	SNORD15B	small nucleolar RNA, C/D box 15B	snoRNA	small nucleolar RNA, C/D box 15B	CAGTGATGACACGAT	G
snoRNA_SNORA7A_31478_105	0.958181	3.78907	0.00107464	0.00608189	snoRNA_SNORA7A_31478	105	619563	SNORA7A	small nucleolar RNA, H/ACA box 7A	snoRNA	small nucleolar RNA, H/ACA box 7A	CTTGCTCCGTAGCTG	C
tRNA_TRV-AAC6_186633_29	0.704641	3.85201	0.00107439	0.00608189	tRNA_TRV-AAC6_186633	29	100189178	TRV-AAC6	tRNA-Ala-AAC-6	tRNA	tRNA-Ala-AAC	AGCGTATGCTTAGCA	G
snoRNA_SNORA52_97865_41	1.02742	3.85137	0.00107597	0.00608693	snoRNA_SNORA52_97865	41	619565	SNORA52	small nucleolar RNA, H/ACA box 52	snoRNA	small nucleolar RNA, H/ACA box 52	GCCTGCCAGGTTTCG	A
snoRNA_SNORD46_5137_70	0.723293	3.63194	0.00107578	0.00608693	snoRNA_SNORD46_5137	70	94161	SNORD46	small nucleolar RNA, C/D box 46	snoRNA	small nucleolar RNA, C/D box 46	TTGCCAATGCAAGGA	T
tRNA_TRS-GCT2_58702_11	0.838173	4.03677	0.00107592	0.00608693	tRNA_TRS-GCT2_58702	11	100189002	TRS-GCT2	tRNA-Ser-GCT-2	tRNA	tRNA-Ser-GCT	GAGGTGGCCGAGTGG	C
snoRNA_SNORA31B_118360_44	1.25972	4.27581	0.0010771	0.00609207	snoRNA_SNORA31B_118360	44	109616966	SNORA31B	small nucleolar RNA, H/ACA box 31B	snoRNA	small nucleolar RNA, H/ACA box 31B	TGCTGCTATGGTTTC	A
snoRNA_SNORA31B_118360_8	1.4395	4.98116	0.00107822	0.00609566	snoRNA_SNORA31B_118360	8	109616966	SNORA31B	small nucleolar RNA, H/ACA box 31B	snoRNA	small nucleolar RNA, H/ACA box 31B	ATGCATCTATTTGAC	T
snoRNA_SNORA46_137352_67	0.797529	3.63106	0.00107829	0.00609566	snoRNA_SNORA46_137352	67	677827	SNORA46	small nucleolar RNA, H/ACA box 46	snoRNA	small nucleolar RNA, H/ACA box 46	AAAAGAATTCCTGGC	T
snoRNA_SNORA68_155408_54	0.85924	3.7876	0.0010784	0.00609566	snoRNA_SNORA68_155408	54	26780	SNORA68	small nucleolar RNA, H/ACA box 68	snoRNA	small nucleolar RNA, H/ACA box 68	AACAGAGGTGCAAAC	G
snoRNA_SNORD104_146355_45	0.789088	3.63115	0.00107804	0.00609566	snoRNA_SNORD104_146355	45	692227	SNORD104	small nucleolar RNA, C/D box 104	snoRNA	small nucleolar RNA, C/D box 104	AGACTGCTGACGCGG	T
snoRNA_SNORD81_13069_24	1.16561	4.39172	0.00107808	0.00609566	snoRNA_SNORD81_13069	24	26769	SNORD81	small nucleolar RNA, C/D box 81	snoRNA	small nucleolar RNA, C/D box 81	CTCAATCCAACTTGA	C
snoRNA_SNORA48_140686_26	2.00214	4.27444	0.00107973	0.00610191	snoRNA_SNORA48_140686	26	652965	SNORA48	small nucleolar RNA, H/ACA box 48	snoRNA	small nucleolar RNA, H/ACA box 48	AGTGGCATCTGGTTG	T
snRNA_RN7SK_61592_248	0.841211	3.8871	0.00108009	0.00610275	snRNA_RN7SK_61592	248	125050	RN7SK	RNA component of 7SK nuclear ribonucleoprotein	snRNA	RNA component of 7SK nuclear ribonucleoprotein	GTCCATTTGTAGGAG	T
snoRNA_SNORD26_102109_9	0.828557	3.88639	0.0010818	0.00610864	snoRNA_SNORD26_102109	9	9302	SNORD26	small nucleolar RNA, C/D box 26	snoRNA	small nucleolar RNA, C/D box 26	TACGGGGATGATTTT	A
tRNA_TRC-GCA17_73975_7	0.767819	3.84906	0.00108165	0.00610864	tRNA_TRC-GCA17_73975	7	100189289	TRC-GCA17	tRNA-Cys-GCA-17	tRNA	tRNA-Cys-GCA	NGGGGATATAGCTCA	A
tRNA_TRW-CCA2_141904_6	0.766755	3.67571	0.00108271	0.00611194	tRNA_TRW-CCA2_141904	6	100189203	TRW-CCA2	tRNA-Trp-CCA-2	tRNA	tRNA-Trp-CCA	NNGACCTCGTGGCGC	C
tRNA_TRR-TCG3_147103_1	0.744446	3.62929	0.00108336	0.00611434	tRNA_TRR-TCG3_147103	1	100189371	TRR-TCG3	tRNA-Arg-TCG-3	tRNA	tRNA-Arg-TCG	NNNNNNNGACCGCGT	G
scaRNA_SCARNA2_8471_385	0.824646	4.09934	0.00108364	0.00611438	scaRNA_SCARNA2_8471	385	677766	SCARNA2	small Cajal body-specific RNA 2	scaRNA	small Cajal body-specific RNA 2	GGCTTGTCCCCGGCC	C
tRNA_TRA-CGC2_58941_3	0.718037	3.73506	0.00108365	0.00611438	tRNA_TRA-CGC2_58941	3	100189400	TRA-CGC2	tRNA-Ala-CGC-2	tRNA	tRNA-Ala-CGC	NNNNNGGGGATGTAG	G
snoRNA_SNORD14D_106680_8	0.874052	3.84757	0.00108533	0.00612171	snoRNA_SNORD14D_106680	8	85390	SNORD14D	small nucleolar RNA, C/D box 14D	snoRNA	small nucleolar RNA, C/D box 14D	TCGCTATGATGATGG	G
snoRNA_SNORA57_102024_55	0.955401	3.92733	0.00108548	0.00612193	snoRNA_SNORA57_102024	55	692158	SNORA57	small nucleolar RNA, H/ACA box 57	snoRNA	small nucleolar RNA, H/ACA box 57	TGTACGGAGGAAGAG	A
snoRNA_SNORD10_140687_108	0.898851	3.88412	0.00108729	0.00613028	snoRNA_SNORD10_140687	108	652966	SNORD10	small nucleolar RNA, C/D box 10	snoRNA	small nucleolar RNA, C/D box 10	GGAAGGTCCTGGGCA	C
tRNA_TRQ-CTG2_58735_2	0.759734	3.67343	0.00108909	0.00613855	tRNA_TRQ-CTG2_58735	2	100189268	TRQ-CTG2	tRNA-Gln-CTG-2	tRNA	tRNA-Gln-CTG	NNNNNNGGTTCCATG	G
snoRNA_SNORD91B_139867_61	0.96717	3.88281	0.00109046	0.00614564	snoRNA_SNORD91B_139867	61	692208	SNORD91B	small nucleolar RNA, C/D box 91B	snoRNA	small nucleolar RNA, C/D box 91B	GTGATGCAACTTCTG	A
snoRNA_SNORD91B_139867_32	1.04161	3.97369	0.00109082	0.00614647	snoRNA_SNORD91B_139867	32	692208	SNORD91B	small nucleolar RNA, C/D box 91B	snoRNA	small nucleolar RNA, C/D box 91B	AAATGTCTGAACCTG	T
tRNA_TRN-GTT24_9673_68	0.761557	3.88232	0.00109165	0.00614922	tRNA_TRN-GTT24_9673	68	107985756	TRN-GTT24	tRNA-Asn-GTT-24	tRNA	tRNA-Asn-GTT	CCCACCCAGGGACGN	A
snoRNA_SNORD14A_99419_48	0.705661	3.92417	0.00109296	0.0061547	snoRNA_SNORD14A_99419	48	26822	SNORD14A	small nucleolar RNA, C/D box 14A	snoRNA	small nucleolar RNA, C/D box 14A	CAGAAATGTTTTTCC	G
snoRNA_SNORA80B_17846_30	0.914541	4.17311	0.00109315	0.00615516	snoRNA_SNORA80B_17846	30	100302743	SNORA80B	small nucleolar RNA, H/ACA box 80B	snoRNA	small nucleolar RNA, H/ACA box 80B	GGCCCGTCACCCTGG	C
snoRNA_SNORD26_102109_46	0.785351	3.78179	0.00109342	0.00615608	snoRNA_SNORD26_102109	46	9302	SNORD26	small nucleolar RNA, C/D box 26	snoRNA	small nucleolar RNA, C/D box 26	GATGGATTAGTGGAG	T
snoRNA_SNORA31B_118360_77	1.40589	4.17252	0.00109436	0.00616008	snoRNA_SNORA31B_118360	77	109616966	SNORA31B	small nucleolar RNA, H/ACA box 31B	snoRNA	small nucleolar RNA, H/ACA box 31B	AACATGTCCTTGCGC	C
snoRNA_SNORA30_136018_2	1.25703	4.09377	0.00109549	0.00616477	snoRNA_SNORA30_136018	2	677813	SNORA30	small nucleolar RNA, H/ACA box 30	snoRNA	small nucleolar RNA, H/ACA box 30	NNNNNNCTGGCACTT	T
snoRNA_SNORD127_122194_38	0.837659	4.02779	0.00109573	0.00616477	snoRNA_SNORD127_122194	38	100113389	SNORD127	small nucleolar RNA, C/D box 127	snoRNA	small nucleolar RNA, C/D box 127	GGTCTGTATGTAATA	A
snoRNA_SNORD42B_142305_6	0.772329	3.63912	0.00109586	0.00616477	snoRNA_SNORD42B_142305	6	26808	SNORD42B	small nucleolar RNA, C/D box 42B	snoRNA	small nucleolar RNA, C/D box 42B	NNGTGCATATGATGG	T
snoRNA_SNORD60_133223_19	0.991228	3.88079	0.0010954	0.00616477	snoRNA_SNORD60_133223	19	26788	SNORD60	small nucleolar RNA, C/D box 60	snoRNA	small nucleolar RNA, C/D box 60	AATTGCTTTGACTTC	T
snoRNA_SNORD127_122194_54	0.838841	4.02761	0.00109613	0.00616565	snoRNA_SNORD127_122194	54	100113389	SNORD127	small nucleolar RNA, C/D box 127	snoRNA	small nucleolar RNA, C/D box 127	ATTTTATTACTAAAT	T
snoRNA_SNORA16A_3355_115	0.870272	4.38157	0.00109641	0.00616589	snoRNA_SNORA16A_3355	115	692073	SNORA16A	small nucleolar RNA, H/ACA box 16A	snoRNA	small nucleolar RNA, H/ACA box 16A	TCTGCAACATTTTGG	C
snoRNA_SNORA23_99019_117	0.807787	3.73027	0.0010965	0.00616589	snoRNA_SNORA23_99019	117	677808	SNORA23	small nucleolar RNA, H/ACA box 23	snoRNA	small nucleolar RNA, H/ACA box 23	TAACTTGGGATCATA	G
snoRNA_SNORD144_45400_13	1.12855	4.02726	0.00109692	0.00616761	snoRNA_SNORD144_45400	13	106633809	SNORD144	small nucleolar RNA, C/D box 144	snoRNA	small nucleolar RNA, C/D box 144	TATCCAGTGATTAAA	T
tRNA_TRS-GCT5_58812_56	0.773247	3.8096	0.00109772	0.00617151	tRNA_TRS-GCT5_58812	56	100189159	TRS-GCT5	tRNA-Ser-GCT-5	tRNA	tRNA-Ser-GCT	TCTGCACACGTGGGT	A
snoRNA_SNORD111B_138199_29	0.905712	4.02657	0.00109845	0.00617494	snoRNA_SNORD111B_138199	29	100113402	SNORD111B	small nucleolar RNA, C/D box 111B	snoRNA	small nucleolar RNA, C/D box 111B	GATGATTCACATTCA	C
premiRNA_MIR17_119546_33	0.883653	4.26454	0.00109881	0.0061758	premiRNA_MIR17_119546	33	406952	MIR17	microRNA 17	miRNA	microRNA 17	AGTGCAGGTAGTGAT	G
tRNA_TRNM_192243_21	0.705858	3.62386	0.0010991	0.00617672	tRNA_TRNM_192243	21	4569,HGNC:HGNC:7492,MIM:590065	TRNM	mt-tRNA-Met	mt-tRNA	mt-tRNA-Met	AAATAAGCTATCGGG	C
snoRNA_SNORA101B_121906_73	1.39603	4.37981	0.00109962	0.00617845	snoRNA_SNORA101B_121906	73	107399303	SNORA101B	small nucleolar RNA, H/ACA box 101B	snoRNA	small nucleolar RNA, H/ACA box 101B	ATAATTTGGAGGTTG	G
snoRNA_SNORD111B_138199_21	0.726921	4.02604	0.00109963	0.00617845	snoRNA_SNORD111B_138199	21	100113402	SNORD111B	small nucleolar RNA, C/D box 111B	snoRNA	small nucleolar RNA, C/D box 111B	CCTGAAGTGATGATT	T
snoRNA_SNORA67_140688_10	1.12126	3.72861	0.001101	0.00618488	snoRNA_SNORA67_140688	10	26781	SNORA67	small nucleolar RNA, H/ACA box 67	snoRNA	small nucleolar RNA, H/ACA box 67	CCAAGGTGATTCCCT	G
snoRNA_SNORA64_133145_121	0.864056	3.63706	0.0011018	0.00618817	snoRNA_SNORA64_133145	121	26784	SNORA64	small nucleolar RNA, H/ACA box 64	snoRNA	small nucleolar RNA, H/ACA box 64	TCCTTGAGGGGTGCA	G
snoRNA_SNORA28_126021_3	1.24308	3.96873	0.00110227	0.00619004	snoRNA_SNORA28_126021	3	677811	SNORA28	small nucleolar RNA, H/ACA box 28	snoRNA	small nucleolar RNA, H/ACA box 28	NNNNNAAGCAACACT	G
snoRNA_SNORA74A_54566_8	0.991186	3.6521	0.00110247	0.00619004	snoRNA_SNORA74A_54566	8	26821	SNORA74A	small nucleolar RNA, H/ACA box 74A	snoRNA	small nucleolar RNA, H/ACA box 74A	ATCCAGCGGTTGTCA	G
snoRNA_SNORA31B_118360_52	1.25201	4.26232	0.00110313	0.00619311	snoRNA_SNORA31B_118360	52	109616966	SNORA31B	small nucleolar RNA, H/ACA box 31B	snoRNA	small nucleolar RNA, H/ACA box 31B	TGGTTTCCACCACAG	C
tRNA_TRG-CCC5_1841_45	1.20802	4.26217	0.00110343	0.00619414	tRNA_TRG-CCC5_1841	45	100189045	TRG-CCC5	tRNA-Gly-CCC-5	tRNA	tRNA-Gly-CCC	GTGGGAGACCCGGGT	A
snoRNA_SNORD88A_159974_27	0.75048	3.68614	0.00110409	0.00619724	snoRNA_SNORD88A_159974	27	692202	SNORD88A	small nucleolar RNA, C/D box 88A	snoRNA	small nucleolar RNA, C/D box 88A	CAGCACTGGGCTCCG	G
snoRNA_SNORD105B_154120_17	1.52882	4.52248	0.00110432	0.00619789	snoRNA_SNORD105B_154120	17	100113382	SNORD105B	small nucleolar RNA, C/D box 105B	snoRNA	small nucleolar RNA, C/D box 105B	CACATGCGGCTGATG	G
scaRNA_SCARNA9L_173162_330	0.885484	3.83971	0.001105	0.00620044	scaRNA_SCARNA9L_173162	330	100158262	SCARNA9L	small Cajal body-specific RNA 9 like	scaRNA	small Cajal body-specific RNA 9 like	AGTTTTCTACACTTG	T
snoRNA_SNORD57_162278_44	0.737678	3.91915	0.00110491	0.00620044	snoRNA_SNORD57_162278	44	26792	SNORD57	small nucleolar RNA, C/D box 57	snoRNA	small nucleolar RNA, C/D box 57	ATGGAGGCAAAAAAA	C
snoRNA_SNORA44_3354_78	0.808061	3.62125	0.00110674	0.00620898	snoRNA_SNORA44_3354	78	677825	SNORA44	small nucleolar RNA, H/ACA box 44	snoRNA	small nucleolar RNA, H/ACA box 44	AAGACTTTGACAGCG	T
snoRNA_SNORD87_77825_49	0.820037	4.2599	0.00110786	0.0062146	snoRNA_SNORD87_77825	49	641648	SNORD87	small nucleolar RNA, C/D box 87	snoRNA	small nucleolar RNA, C/D box 87	AGGTTGTCTTTGAAG	C
snoRNA_SNORD90_87118_95	0.776184	3.72569	0.00110895	0.00621949	snoRNA_SNORD90_87118	95	692206	SNORD90	small nucleolar RNA, C/D box 90	snoRNA	small nucleolar RNA, C/D box 90	CTGAAGACACTTGAA	C
snoRNA_SNORD59A_112151_46	0.964286	4.08732	0.00110938	0.00622014	snoRNA_SNORD59A_112151	46	26789	SNORD59A	small nucleolar RNA, C/D box 59A	snoRNA	small nucleolar RNA, C/D box 59A	CTGAGTTTGCTGAAG	T
tRNA_TRS-GCT5_58812_80	0.766624	3.80506	0.00110941	0.00622014	tRNA_TRS-GCT5_58812	80	100189159	TRS-GCT5	tRNA-Ser-GCT-5	tRNA	tRNA-Ser-GCT	ATCCTCGTCGNNNNN	T
snoRNA_SNORD88A_159974_18	0.742493	3.72544	0.00110963	0.00622076	snoRNA_SNORD88A_159974	18	692202	SNORD88A	small nucleolar RNA, C/D box 88A	snoRNA	small nucleolar RNA, C/D box 88A	CATGATGTCCAGCAC	T
snoRNA_SNORD127_122194_60	0.840264	4.02104	0.00111087	0.0062252	snoRNA_SNORD127_122194	60	100113389	SNORD127	small nucleolar RNA, C/D box 127	snoRNA	small nucleolar RNA, C/D box 127	TTACTAAATGAGGAC	A
snoRNA_SNORD12B_165298_58	0.734369	3.63361	0.00111184	0.00622999	snoRNA_SNORD12B_165298	58	100113393	SNORD12B	small nucleolar RNA, C/D box 12B	snoRNA	small nucleolar RNA, C/D box 12B	TATGTTGATCTAACT	A
snoRNA_SNORD119_162244_14	0.959891	4.16336	0.00111322	0.00623522	snoRNA_SNORD119_162244	14	100113378	SNORD119	small nucleolar RNA, C/D box 119	snoRNA	small nucleolar RNA, C/D box 119	AGCTGGATTAATGAT	T
snoRNA_SNORA80B_17846_72	1.02218	4.16312	0.00111372	0.00623673	snoRNA_SNORA80B_17846	72	100302743	SNORA80B	small nucleolar RNA, H/ACA box 80B	snoRNA	small nucleolar RNA, H/ACA box 80B	AAACTGTGTCCCCGA	G
tRNA_TRA-AGC8_18665_72	0.771321	3.63298	0.00111366	0.00623673	tRNA_TRA-AGC8_18665	72	100009604	TRA-AGC8	tRNA-Ala-AGC-8	tRNA	tRNA-Ala-AGC	CATCCTCCANNNNNN	C
snoRNA_SNORA68_155408_21	0.97506	3.80329	0.001114	0.00623767	snoRNA_SNORA68_155408	21	26780	SNORA68	small nucleolar RNA, H/ACA box 68	snoRNA	small nucleolar RNA, H/ACA box 68	CCAAGAATCACTGTT	T
snoRNA_SNORD103A_3521_8	0.962221	3.80322	0.00111418	0.00623806	snoRNA_SNORD103A_3521	8	692234	SNORD103A	small nucleolar RNA, C/D box 103A	snoRNA	small nucleolar RNA, C/D box 103A	TTGTCTGGCAATGAT	G
snoRNA_SNORA52_97865_33	1.02081	3.83569	0.00111519	0.00624201	snoRNA_SNORA52_97865	33	619565	SNORA52	small nucleolar RNA, H/ACA box 52	snoRNA	small nucleolar RNA, H/ACA box 52	CATCTGTGGCCTGCC	G
snoRNA_SNORA74D_54562_108	0.813039	3.64767	0.00111523	0.00624201	snoRNA_SNORA74D_54562	108	109616975	SNORA74D	small nucleolar RNA, H/ACA box 74D	snoRNA	small nucleolar RNA, H/ACA box 74D	CATGCCAACTCTTGT	A
snoRNA_SNORD57_162278_52	1.03112	3.96291	0.00111584	0.00624483	snoRNA_SNORD57_162278	52	26792	SNORD57	small nucleolar RNA, C/D box 57	snoRNA	small nucleolar RNA, C/D box 57	AAAAAAACTGATTTA	C
snoRNA_SNORA84_85134_45	1.06604	4.08359	0.00111751	0.00625162	snoRNA_SNORA84_85134	45	100124534	SNORA84	small nucleolar RNA, H/ACA box 84	snoRNA	small nucleolar RNA, H/ACA box 84	TCTCCAGTGGATTCG	T
snoRNA_SNORD105B_154120_16	1.52692	4.51482	0.00111744	0.00625162	snoRNA_SNORD105B_154120	16	100113382	SNORD105B	small nucleolar RNA, C/D box 105B	snoRNA	small nucleolar RNA, C/D box 105B	CCACATGCGGCTGAT	C
snoRNA_SNORD10_140687_62	0.785673	3.74616	0.00111796	0.00625288	snoRNA_SNORD10_140687	62	652966	SNORD10	small nucleolar RNA, C/D box 10	snoRNA	small nucleolar RNA, C/D box 10	CAGCCCTGGCAGTGT	G
tRNA_TRV-TAC2_101549_72	0.770835	3.63152	0.00111795	0.00625288	tRNA_TRV-TAC2_101549	72	100189283	TRV-TAC2	tRNA-Val-TAC-2	tRNA	tRNA-Val-TAC	GTGGAACCANNNNNN	C
tRNA_TRA-AGC15_124753_19	1.13272	4.01777	0.00111828	0.00625407	tRNA_TRA-AGC15_124753	19	100189117	TRA-AGC15	tRNA-Ala-AGC-15	tRNA	tRNA-Ala-AGC	TCAAGTGGTAGAGCG	G
snoRNA_SNORD38A_5138_48	0.829301	3.80137	0.00111901	0.00625748	snoRNA_SNORD38A_5138	48	94162	SNORD38A	small nucleolar RNA, C/D box 38A	snoRNA	small nucleolar RNA, C/D box 38A	GAGAGAGATGAGAGC	A
RNase-MRP-RNA_RMRP_83219_158	1.00737	3.8339	0.00111974	0.00625978	RNase-MRP-RNA_RMRP_83219	158	6023	RMRP	RNA component of mitochondrial RNA processing endoribonuclease	ribozyme	RNA component of mitochondrial RNA processing endoribonuclease	AGAAGCGTATCCCGC	T
snoRNA_SNORA17B_88996_21	0.935648	3.80104	0.00111987	0.00625978	snoRNA_SNORA17B_88996	21	677824	SNORA17B	small nucleolar RNA, H/ACA box 17B	snoRNA	small nucleolar RNA, H/ACA box 17B	TTGGCACCACAGACA	C
snoRNA_SNORA31B_118360_53	1.23943	4.25398	0.00111954	0.00625978	snoRNA_SNORA31B_118360	53	109616966	SNORA31B	small nucleolar RNA, H/ACA box 31B	snoRNA	small nucleolar RNA, H/ACA box 31B	GGTTTCCACCACAGA	A
snoRNA_SNORA53_114011_129	0.752454	3.68015	0.00112097	0.00626404	snoRNA_SNORA53_114011	129	677832	SNORA53	small nucleolar RNA, H/ACA box 53	snoRNA	small nucleolar RNA, H/ACA box 53	TCAAAGGTGCTTGAG	T
snoRNA_SNORA77B_169054_71	0.871646	3.80025	0.00112193	0.00626814	snoRNA_SNORA77B_169054	71	109617010	SNORA77B	small nucleolar RNA, H/ACA box 77B	snoRNA	small nucleolar RNA, H/ACA box 77B	ATTCCAGGGTGCTGT	G
snoRNA_SNORD62A_88244_29	0.75705	3.61597	0.00112234	0.00626982	snoRNA_SNORD62A_88244	29	26786	SNORD62A	small nucleolar RNA, C/D box 62A	snoRNA	small nucleolar RNA, C/D box 62A	AGATCCTTCTGACCC	T
snRNA_SNAR-A3_159215_78	0.841449	3.61579	0.00112287	0.0062718	snRNA_SNAR-A3_159215	78	100169951	SNAR-A3	small NF90 (ILF3) associated RNA A3	snRNA	small NF90 (ILF3) associated RNA A3	CGAGTTCGAGGCCAG	G
snoRNA_SNORA48_140686_106	0.717178	3.72059	0.00112297	0.0062718	snoRNA_SNORA48_140686	106	652965	SNORA48	small nucleolar RNA, H/ACA box 48	snoRNA	small nucleolar RNA, H/ACA box 48	TCCGTGCCCATGCCT	C
snoRNA_SNORD53_18952_32	0.891949	3.91165	0.00112304	0.0062718	snoRNA_SNORD53_18952	32	26796	SNORD53	small nucleolar RNA, C/D box 53	snoRNA	small nucleolar RNA, C/D box 53	TTCGCTGCTGGCTGA	C
snoRNA_SNORD18C_129959_19	0.694195	3.61553	0.00112366	0.00627432	snoRNA_SNORD18C_129959	19	595100	SNORD18C	small nucleolar RNA, C/D box 18C	snoRNA	small nucleolar RNA, C/D box 18C	AGATTCCACTTAAGG	A
snoRNA_SNORD59A_112151_40	1.1033	4.01538	0.00112372	0.00627432	snoRNA_SNORD59A_112151	40	26789	SNORD59A	small nucleolar RNA, C/D box 59A	snoRNA	small nucleolar RNA, C/D box 59A	GTTCTTCTGAGTTTG	T
scaRNA_SCARNA1_3268_18	1.62087	4.36647	0.00112429	0.00627692	scaRNA_SCARNA1_3268	18	677774	SCARNA1	small Cajal body-specific RNA 1	scaRNA	small Cajal body-specific RNA 1	TACTAACCGAGCTGT	C
tRNA_TRK-TTT7_58948_68	0.94299	3.95914	0.00112474	0.00627877	tRNA_TRK-TTT7_58948	68	100189332	TRK-TTT7	tRNA-Lys-TTT-7	tRNA	tRNA-Lys-TTT	CCCTGTTCAGGCGNN	C
snoRNA_SNORD4A_142306_4	0.767	3.69833	0.00112504	0.00627979	snoRNA_SNORD4A_142306	4	26773	SNORD4A	small nucleolar RNA, C/D box 4A	snoRNA	small nucleolar RNA, C/D box 4A	NNNNGGTGCAGATGA	G
snoRNA_SNORD17_162964_55	0.772377	3.61481	0.0011258	0.00628341	snoRNA_SNORD17_162964	55	692086	SNORD17	small nucleolar RNA, C/D box 17	snoRNA	small nucleolar RNA, C/D box 17	CCTTCTTCCAAGCCT	C
tRNA_TRR-TCG2_58543_66	0.754592	3.95828	0.00112676	0.00628817	tRNA_TRR-TCG2_58543	66	100189410	TRR-TCG2	tRNA-Arg-TCG-2	tRNA	tRNA-Arg-TCG	ATCCCTCCGTGGTTA	C
snoRNA_SNORD53B_18953_15	0.841938	3.65986	0.00112769	0.00629269	snoRNA_SNORD53B_18953	15	109617012	SNORD53B	small nucleolar RNA, C/D box 53B	snoRNA	small nucleolar RNA, C/D box 53B	GATGACTATCATTGG	A
snoRNA_SNORA65_87561_39	0.779345	3.61414	0.0011278	0.00629269	snoRNA_SNORA65_87561	39	26783	SNORA65	small nucleolar RNA, H/ACA box 65	snoRNA	small nucleolar RNA, H/ACA box 65	TCTGTTGGCTGGTGC	G
scaRNA_SCARNA8_82475_7	0.824836	3.76833	0.00112901	0.00629625	scaRNA_SCARNA8_82475	7	677776	SCARNA8	small Cajal body-specific RNA 8	scaRNA	small Cajal body-specific RNA 8	NTGGGAGGCTGATAC	G
snoRNA_SNORD105B_154120_55	1.58688	4.5082	0.00112892	0.00629625	snoRNA_SNORD105B_154120	55	100113382	SNORD105B	small nucleolar RNA, C/D box 105B	snoRNA	small nucleolar RNA, C/D box 105B	TGATTGCTCTGTCCA	T
snoRNA_SNORA57_102024_85	0.974197	3.90853	0.00113066	0.0063042	snoRNA_SNORA57_102024	85	692158	SNORA57	small nucleolar RNA, H/ACA box 57	snoRNA	small nucleolar RNA, H/ACA box 57	CCCCTCGGCGTCATG	G
snoRNA_SNORD127_122194_69	0.831757	4.01239	0.00113057	0.0063042	snoRNA_SNORD127_122194	69	100113389	SNORD127	small nucleolar RNA, C/D box 127	snoRNA	small nucleolar RNA, C/D box 127	GAGGACAACAGTCCC	A
snoRNA_SNORD93_67409_38	0.94116	3.9084	0.00113097	0.00630527	snoRNA_SNORD93_67409	38	692210	SNORD93	small nucleolar RNA, C/D box 93	snoRNA	small nucleolar RNA, C/D box 93	TATGTGCTTCTGCTG	T
scaRNA_SCARNA1_3268_16	1.38647	4.36248	0.00113179	0.0063092	scaRNA_SCARNA1_3268	16	677774	SCARNA1	small Cajal body-specific RNA 1	scaRNA	small Cajal body-specific RNA 1	GATACTAACCGAGCT	A
tRNA_TRA-AGC15_124753_49	0.911748	4.01181	0.00113191	0.00630925	tRNA_TRA-AGC15_124753	49	100189117	TRA-AGC15	tRNA-Ala-AGC-15	tRNA	tRNA-Ala-AGC	AGAGGTAGTGGGATC	G
premiRNA_MIR23B_85454_65	0.809732	3.95598	0.00113223	0.00631041	premiRNA_MIR23B_85454	65	407011	MIR23B	microRNA 23b	miRNA	microRNA 23b	ATCACATTGCCAGGG	T
premiRNA_MIRLET7F1_85355_28	1.0157	4.50558	0.00113349	0.00631491	premiRNA_MIRLET7F1_85355	28	406888	MIRLET7F1	microRNA let-7f-1	miRNA	microRNA let-7f	GTATAGTTGTGGGGT	T
snRNA_LOC124904619_9552_63	0.735527	3.69541	0.00113327	0.00631491	snRNA_LOC124904619_9552	63	124904619,RFAM:RF00003	LOC124904619	U1 small nuclear RNA	snRNA	U1 small nuclear RNA	GGCTTATCCATTGCA	C
tRNA_TRI-TAT3_58922_42	1.00603	4.50511	0.00113433	0.00631891	tRNA_TRI-TAT3_58922	42	100189348	TRI-TAT3	tRNA-Ile-TAT-3	tRNA	tRNA-Ile-TAT	TATAATGCCGAGGTT	C
tRNA_TRNAG_178912_65	0.815418	4.50498	0.00113455	0.00631949	tRNA_TRNAG_178912	65	124905588	TRNAG	tRNA-Gly-CCC	tRNA	tRNA-Gly-CCC	TCCCGGCCAATGCAN	C
scaRNA_SCARNA3_13215_2	1.57836	4.50484	0.00113479	0.00632015	scaRNA_SCARNA3_13215	2	677679	SCARNA3	small Cajal body-specific RNA 3	scaRNA	small Cajal body-specific RNA 3	NNNNNNAATGGAAGC	A
snoRNA_SNORA31B_118360_55	0.937367	4.24629	0.00113489	0.00632015	snoRNA_SNORA31B_118360	55	109616966	SNORA31B	small nucleolar RNA, H/ACA box 31B	snoRNA	small nucleolar RNA, H/ACA box 31B	TTTCCACCACAGATG	C
snoRNA_SNORA28_126021_27	1.06606	3.82725	0.00113689	0.00632937	snoRNA_SNORA28_126021	27	677811	SNORA28	small nucleolar RNA, H/ACA box 28	snoRNA	small nucleolar RNA, H/ACA box 28	ATGATCAAAACTGTC	A
snoRNA_SNORA68_155408_24	0.89898	3.79458	0.00113686	0.00632937	snoRNA_SNORA68_155408	24	26780	SNORA68	small nucleolar RNA, H/ACA box 68	snoRNA	small nucleolar RNA, H/ACA box 68	AGAATCACTGTTTCT	C
snoRNA_SNORD26_102109_28	0.793404	3.76532	0.00113715	0.00632954	snoRNA_SNORD26_102109	28	9302	SNORD26	small nucleolar RNA, C/D box 26	snoRNA	small nucleolar RNA, C/D box 26	ACTGAACTCTCTCTT	T
tRNA_TRL-TAG2_120781_72	0.751211	3.86404	0.00113705	0.00632954	tRNA_TRL-TAG2_120781	72	100189151	TRL-TAG2	tRNA-Leu-TAG-2	tRNA	tRNA-Leu-TAG	CGAATCCCACCACTG	C
tRNA_TRN-GTT24_9673_49	0.791305	3.86361	0.00113813	0.00633373	tRNA_TRN-GTT24_9673	49	107985756	TRN-GTT24	tRNA-Asn-GTT-24	tRNA	tRNA-Asn-GTT	GCAAGGTTGGTGGTT	T
snoRNA_SNORD47_13070_62	1.12527	4.07351	0.00113975	0.00634155	snoRNA_SNORD47_13070	62	26802	SNORD47	small nucleolar RNA, C/D box 47	snoRNA	small nucleolar RNA, C/D box 47	CGTTCCATTTTGATT	T
scaRNA_SCARNA3_13215_31	1.58217	4.50151	0.00114065	0.00634522	scaRNA_SCARNA3_13215	31	677679	SCARNA3	small Cajal body-specific RNA 3	scaRNA	small Cajal body-specific RNA 3	ATGTGGACAAATGAA	C
snoRNA_SNORD82_29440_7	0.768026	3.67329	0.00114062	0.00634522	snoRNA_SNORD82_29440	7	25826	SNORD82	small nucleolar RNA, C/D box 82	snoRNA	small nucleolar RNA, C/D box 82	NACAGCACAAATGAT	C
scaRNA_SCARNA14_129944_84	0.918843	3.73779	0.00114085	0.00634567	scaRNA_SCARNA14_129944	84	692149	SCARNA14	small Cajal body-specific RNA 14	scaRNA	small Cajal body-specific RNA 14	GGTTCCTGCCGACAG	G
snoRNA_SNORD90_87118_37	0.820279	3.63884	0.00114111	0.00634647	snoRNA_SNORD90_87118	37	692206	SNORD90	small nucleolar RNA, C/D box 90	snoRNA	small nucleolar RNA, C/D box 90	CATAGGGCAGATTCT	C
scRNA_RN7SL2_122311_8	0.814796	3.6234	0.00114203	0.00635017	scRNA_RN7SL2_122311	8	378706	RN7SL2	RNA component of signal recognition particle 7SL2	others	RNA component of signal recognition particle 7SL	GCCGGGCGCGGTGGC	G
snoRNA_SNORD81_13069_63	0.890936	3.9038	0.00114232	0.00635064	snoRNA_SNORD81_13069	63	26769	SNORD81	small nucleolar RNA, C/D box 81	snoRNA	small nucleolar RNA, C/D box 81	CAATAAAATATCTGA	A
snoRNA_SNORA16A_3355_75	1.18733	4.50036	0.00114269	0.00635159	snoRNA_SNORA16A_3355	75	692073	SNORA16A	small nucleolar RNA, H/ACA box 16A	snoRNA	small nucleolar RNA, H/ACA box 16A	AGTTTTCCTTGACGG	C
snoRNA_SNORA4_40852_26	0.954435	3.90359	0.00114284	0.00635164	snoRNA_SNORA4_40852	26	619568	SNORA4	small nucleolar RNA, H/ACA box 4	snoRNA	small nucleolar RNA, H/ACA box 4	TGGGGGGCAGGTTTT	C
snoRNA_SNORD91B_139867_9	1.05306	3.95076	0.00114475	0.00636031	snoRNA_SNORD91B_139867	9	692208	SNORD91B	small nucleolar RNA, C/D box 91B	snoRNA	small nucleolar RNA, C/D box 91B	AGAGCCAATGATGTT	A
snoRNA_SNORD63B_54486_46	0.81709	3.95013	0.00114627	0.00636739	snoRNA_SNORD63B_54486	46	109617013	SNORD63B	small nucleolar RNA, C/D box 63B	snoRNA	small nucleolar RNA, C/D box 63B	AAAAGTATGTGGTGA	T
snoRNA_SNORA74A_54566_55	0.750269	3.60787	0.00114671	0.00636868	snoRNA_SNORA74A_54566	55	26821	SNORA74A	small nucleolar RNA, H/ACA box 74A	snoRNA	small nucleolar RNA, H/ACA box 74A	GTTACACTGTTGGAA	T
scaRNA_SCARNA11_108104_21	1.41183	5.28108	0.00114709	0.00637012	scaRNA_SCARNA11_108104	21	677780	SCARNA11	small Cajal body-specific RNA 11	scaRNA	small Cajal body-specific RNA 11	TTTTTCTGCTCCCCT	G
scaRNA_SCARNA11_108104_22	1.40701	5.27999	0.00114845	0.00637519	scaRNA_SCARNA11_108104	22	677780	SCARNA11	small Cajal body-specific RNA 11	scaRNA	small Cajal body-specific RNA 11	TTTTCTGCTCCCCTG	C
snoRNA_SNORA31B_118360_54	1.14771	4.23959	0.00114846	0.00637519	snoRNA_SNORA31B_118360	54	109616966	SNORA31B	small nucleolar RNA, H/ACA box 31B	snoRNA	small nucleolar RNA, H/ACA box 31B	GTTTCCACCACAGAT	C
tRNA_TRS-AGA2_58545_52	0.73394	3.68984	0.00114914	0.00637835	tRNA_TRS-AGA2_58545	52	100189382	TRS-AGA2	tRNA-Ser-AGA-2	tRNA	tRNA-Ser-AGA	GGGGTCTCCCCGCGC	C
premiRNA_MIR3159_99578_72	0.844306	4.0038	0.00115051	0.00638271	premiRNA_MIR3159_99578	72	100423016	MIR3159	microRNA 3159	miRNA	microRNA 3159	AGCATTTTGGNNNNN	T
scaRNA_SCARNA11_108104_82	0.926761	3.82203	0.00115051	0.00638271	scaRNA_SCARNA11_108104	82	677780	SCARNA11	small Cajal body-specific RNA 11	scaRNA	small Cajal body-specific RNA 11	CTCTCAGTTTAGGAG	T
snoRNA_SNORA68_155408_89	0.917128	4.00388	0.00115032	0.00638271	snoRNA_SNORA68_155408	89	26780	SNORA68	small nucleolar RNA, H/ACA box 68	snoRNA	small nucleolar RNA, H/ACA box 68	TTTGGGGGGCTGTGG	G
tRNA_TRY-GTA2_18664_72	0.94898	3.71047	0.00115128	0.00638639	tRNA_TRY-GTA2_18664	72	100189022	TRY-GTA2	tRNA-Tyr-GTA-2	tRNA	tRNA-Tyr-GTA	CTCGAAGGANNNNNN	G
snoRNA_SNORD61_177087_37	0.875164	3.75997	0.0011517	0.00638806	snoRNA_SNORD61_177087	37	26787	SNORD61	small nucleolar RNA, C/D box 61	snoRNA	small nucleolar RNA, C/D box 61	CTGACATGATAATGT	G
snoRNA_SNORA44_3354_6	0.804613	3.65158	0.00115193	0.00638868	snoRNA_SNORA44_3354	6	677825	SNORA44	small nucleolar RNA, H/ACA box 44	snoRNA	small nucleolar RNA, H/ACA box 44	NNCAGCATGTTTCCA	T
snoRNA_SNORD15B_104035_62	0.781247	3.85762	0.00115343	0.00639637	snoRNA_SNORD15B_104035	62	114599	SNORD15B	small nucleolar RNA, C/D box 15B	snoRNA	small nucleolar RNA, C/D box 15B	TGTCAGTGCCATGTT	G
snoRNA_SNORD18A_129962_55	0.699647	3.68818	0.00115393	0.00639784	snoRNA_SNORD18A_129962	55	595098	SNORD18A	small nucleolar RNA, C/D box 18A	snoRNA	small nucleolar RNA, C/D box 18A	TGATTTTCTCGGATG	C
snRNA_RN7SK_61592_149	1.03752	4.14397	0.00115429	0.0063992	snRNA_RN7SK_61592	149	125050	RN7SK	RNA component of 7SK nuclear ribonucleoprotein	snRNA	RNA component of 7SK nuclear ribonucleoprotein	GAAGAGGACGACCAT	A
snoRNA_SNORD91B_139867_80	0.968321	3.85674	0.00115571	0.00640452	snoRNA_SNORD91B_139867	80	692208	SNORD91B	small nucleolar RNA, C/D box 91B	snoRNA	small nucleolar RNA, C/D box 91B	ATACTGAGGCTTTTN	G
RNase-MRP-RNA_RMRP_83219_141	0.900986	3.78731	0.00115632	0.00640598	RNase-MRP-RNA_RMRP_83219	141	6023	RMRP	RNA component of mitochondrial RNA processing endoribonuclease	ribozyme	RNA component of mitochondrial RNA processing endoribonuclease	CACTCCAAAGTCCGC	A
snoRNA_SNORA7B_37986_77	1.91178	4.49278	0.00115615	0.00640598	snoRNA_SNORA7B_37986	77	677797	SNORA7B	small nucleolar RNA, H/ACA box 7B	snoRNA	small nucleolar RNA, H/ACA box 7B	CTGGCAGAGGCACCC	A
snoRNA_SNORD119_162244_70	0.943915	4.00132	0.00115631	0.00640598	snoRNA_SNORD119_162244	70	100113378	SNORD119	small nucleolar RNA, C/D box 119	snoRNA	small nucleolar RNA, C/D box 119	TTAAGCAGGATTACT	G
snRNA_LOC124904619_9552_66	1.00873	3.68728	0.00115652	0.00640644	snRNA_LOC124904619_9552	66	124904619,RFAM:RF00003	LOC124904619	U1 small nuclear RNA	snRNA	U1 small nuclear RNA	TTATCCATTGCACTC	T
scaRNA_SCARNA11_108104_26	1.40438	5.27195	0.00115854	0.00641638	scaRNA_SCARNA11_108104	26	677780	SCARNA11	small Cajal body-specific RNA 11	scaRNA	small Cajal body-specific RNA 11	CTGCTCCCCTGTGCT	C
scaRNA_SCARNA11_108104_32	1.4094	5.27159	0.001159	0.00641764	scaRNA_SCARNA11_108104	32	677780	SCARNA11	small Cajal body-specific RNA 11	scaRNA	small Cajal body-specific RNA 11	CCCTGTGCTCAGTTC	C
snoRNA_SNORA73A_3336_42	0.960338	4.06483	0.00115924	0.00641831	snoRNA_SNORA73A_3336	42	6080	SNORA73A	small nucleolar RNA, H/ACA box 73A	snoRNA	small nucleolar RNA, H/ACA box 73A	CGGGCTCTGTCCAAG	T
snoRNA_SNORD59A_112151_24	1.41111	4.23405	0.00115979	0.00642004	snoRNA_SNORD59A_112151	24	26789	SNORD59A	small nucleolar RNA, C/D box 59A	snoRNA	small nucleolar RNA, C/D box 59A	TATCAAAATGACTTT	A
snoRNA_SNORD57_162278_22	1.27874	4.06436	0.00116032	0.00642212	snoRNA_SNORD57_162278	22	26792	SNORD57	small nucleolar RNA, C/D box 57	snoRNA	small nucleolar RNA, C/D box 57	TGTCTGAGCCTGACC	G
tRNA_TRV-TAC3_89714_2	0.812568	3.64826	0.00116178	0.00642795	tRNA_TRV-TAC3_89714	2	100189342	TRV-TAC3	tRNA-Val-TAC-3	tRNA	tRNA-Val-TAC	NNNNNNGGTTCCATA	G
snoRNA_SNORD105B_154120_21	1.5215	4.48895	0.00116302	0.00643279	snoRNA_SNORD105B_154120	21	100113382	SNORD105B	small nucleolar RNA, C/D box 105B	snoRNA	small nucleolar RNA, C/D box 105B	TGCGGCTGATGACAG	G
snoRNA_SNORA77B_169054_60	0.906685	3.85368	0.00116362	0.00643482	snoRNA_SNORA77B_169054	60	109617010	SNORA77B	small nucleolar RNA, H/ACA box 77B	snoRNA	small nucleolar RNA, H/ACA box 77B	GCCAGATAAACATTC	A
RNase-P-RNA_RPPH1_120728_149	0.799206	3.89488	0.00116465	0.00643923	RNase-P-RNA_RPPH1_120728	149	85495	RPPH1	ribonuclease P RNA component H1	ribozyme	ribonuclease P RNA component H1	CCCAGAGAACGGGGC	A
snoRNA_SNORA57_102024_31	1.21152	4.23042	0.00116728	0.00645205	snoRNA_SNORA57_102024	31	692158	SNORA57	small nucleolar RNA, H/ACA box 57	snoRNA	small nucleolar RNA, H/ACA box 57	GGCTTGTGGTGCCGC	G
tRNA_TRA-AGC8_18665_73	0.758025	3.61502	0.00116743	0.00645205	tRNA_TRA-AGC8_18665	73	100009604	TRA-AGC8	tRNA-Ala-AGC-8	tRNA	tRNA-Ala-AGC	ATCCTCCANNNNNNN	A
snoRNA_SNORD116-3_126780_44	1.24286	4.34377	0.00116762	0.00645242	snoRNA_SNORD116-3_126780	44	100033415	SNORD116-3	small nucleolar RNA, C/D box 116-3	snoRNA	small nucleolar RNA, C/D box 116	GGAAAAGCTGAACAA	C
snoRNA_SNORA73A_3336_67	1.04222	3.78275	0.00116868	0.00645639	snoRNA_SNORA73A_3336	67	6080	SNORA73A	small nucleolar RNA, H/ACA box 73A	snoRNA	small nucleolar RNA, H/ACA box 73A	GAGCATAGGGCTCTG	G
tRNA_TRA-CGC2_58941_2	0.717761	3.70331	0.00117176	0.00646952	tRNA_TRA-CGC2_58941	2	100189400	TRA-CGC2	tRNA-Ala-CGC-2	tRNA	tRNA-Ala-CGC	NNNNNNGGGGATGTA	G
tRNA_TRW-CCA4_114000_43	0.73383	3.89209	0.00117172	0.00646952	tRNA_TRW-CCA4_114000	43	100189171	TRW-CCA4	tRNA-Trp-CCA-4	tRNA	tRNA-Trp-CCA	GATCAGAAGGCTGCG	A
snoRNA_SNORD54_77445_32	1.00127	4.05917	0.00117216	0.00647044	snoRNA_SNORD54_77445	32	26795	SNORD54	small nucleolar RNA, C/D box 54	snoRNA	small nucleolar RNA, C/D box 54	GTTGAGTAACGGTGA	A
snoRNA_SNORD54_77445_33	1.27133	4.059	0.00117253	0.00647184	snoRNA_SNORD54_77445	33	26795	SNORD54	small nucleolar RNA, C/D box 54	snoRNA	small nucleolar RNA, C/D box 54	TTGAGTAACGGTGAT	A
snoRNA_SNORA37_151379_52	1.13746	4.05783	0.00117522	0.00648407	snoRNA_SNORA37_151379	52	677819	SNORA37	small nucleolar RNA, H/ACA box 37	snoRNA	small nucleolar RNA, H/ACA box 37	TGGTAGCTGGTGCTG	T
snRNA_SNAR-C4_159218_21	0.779799	3.72518	0.00117621	0.00648891	snRNA_SNAR-C4_159218	21	100170219	SNAR-C4	small NF90 (ILF3) associated RNA C4	snRNA	small NF90 (ILF3) associated RNA C4	GGCTCCGGCCGGTTG	G
snRNA_RN7SK_61592_76	1.03631	3.93757	0.00117697	0.00649247	snRNA_RN7SK_61592	76	125050	RN7SK	RNA component of 7SK nuclear ribonucleoprotein	snRNA	RNA component of 7SK nuclear ribonucleoprotein	GGCTGGCTAGGCGGG	T
snoRNA_SNORA50A_137353_13	0.924162	3.77913	0.00117858	0.00650069	snoRNA_SNORA50A_137353	13	677830	SNORA50A	small nucleolar RNA, H/ACA box 50A	snoRNA	small nucleolar RNA, H/ACA box 50A	CTGCCTTTGAACCTG	T
snoRNA_SNORA73A_3336_34	1.28904	4.05611	0.00117919	0.00650212	snoRNA_SNORA73A_3336	34	6080	SNORA73A	small nucleolar RNA, H/ACA box 73A	snoRNA	small nucleolar RNA, H/ACA box 73A	ACTCTCCCCGGGCTC	C
snoRNA_SNORA5C_68720_85	0.784472	3.62607	0.00117956	0.00650351	snoRNA_SNORA5C_68720	85	677796	SNORA5C	small nucleolar RNA, H/ACA box 5C	snoRNA	small nucleolar RNA, H/ACA box 5C	GCTCATGGGCCCTGG	G
snoRNA_SNORD48_184257_39	0.736303	3.70038	0.00118024	0.00650652	snoRNA_SNORD48_184257	39	26801	SNORD48	small nucleolar RNA, C/D box 48	snoRNA	small nucleolar RNA, C/D box 48	GTCGCTGATGCCATC	A
snoRNA_SNORD105B_154120_32	1.11386	4.47891	0.00118123	0.00650965	snoRNA_SNORD105B_154120	32	100113382	SNORD105B	small nucleolar RNA, C/D box 105B	snoRNA	small nucleolar RNA, C/D box 105B	ACAGCACTTCTGCTG	T
snoRNA_SNORD26_102109_24	0.760654	3.74851	0.00118352	0.00652014	snoRNA_SNORD26_102109	24	9302	SNORD26	small nucleolar RNA, C/D box 26	snoRNA	small nucleolar RNA, C/D box 26	ACGAACTGAACTCTC	G
snoRNA_SNORA101B_121906_7	1.38918	4.33535	0.00118413	0.00652285	snoRNA_SNORA101B_121906	7	107399303	SNORA101B	small nucleolar RNA, H/ACA box 101B	snoRNA	small nucleolar RNA, H/ACA box 101B	NAGGTGATTCTTTTT	T
snoRNA_SNORA28_126021_4	1.23887	3.93442	0.00118479	0.00652518	snoRNA_SNORA28_126021	4	677811	SNORA28	small nucleolar RNA, H/ACA box 28	snoRNA	small nucleolar RNA, H/ACA box 28	NNNNAAGCAACACTC	C
snoRNA_SNORD76_13077_31	0.719829	3.88698	0.00118478	0.00652518	snoRNA_SNORD76_13077	31	692196	SNORD76	small nucleolar RNA, C/D box 76	snoRNA	small nucleolar RNA, C/D box 76	TGCTACTCTTGAGTG	C
snoRNA_SNORD103A_3521_7	1.00354	3.80861	0.00118629	0.00653156	snoRNA_SNORD103A_3521	7	692234	SNORD103A	small nucleolar RNA, C/D box 103A	snoRNA	small nucleolar RNA, C/D box 103A	NTTGTCTGGCAATGA	G
tRNA_TRC-GCA2_47047_13	0.822106	3.62392	0.00118613	0.00653156	tRNA_TRC-GCA2_47047	13	100189197	TRC-GCA2	tRNA-Cys-GCA-2	tRNA	tRNA-Cys-GCA	TATAGCTCAGTGGTA	C
tRNA_TRY-GTA5_77765_33	0.829449	3.6089	0.0011863	0.00653156	tRNA_TRY-GTA5_77765	33	100189437	TRY-GTA5	tRNA-Tyr-GTA-5	tRNA	tRNA-Tyr-GTA	GGAGGACTGTAGATC	T
snoRNA_SNORA17B_88996_65	0.803208	3.6768	0.0011872	0.00653521	snoRNA_SNORA17B_88996	65	677824	SNORA17B	small nucleolar RNA, H/ACA box 17B	snoRNA	small nucleolar RNA, H/ACA box 17B	CAAAGAGAAAGTGGC	A
scaRNA_SCARNA1_3268_33	1.28193	4.22041	0.00118819	0.00654002	scaRNA_SCARNA1_3268	33	677774	SCARNA1	small Cajal body-specific RNA 1	scaRNA	small Cajal body-specific RNA 1	CTATATCCTAGCCTT	C
premiRNA_MIR1248_40848_27	1.22077	4.47466	0.00118902	0.00654307	premiRNA_MIR1248_40848	27	100302143	MIR1248	microRNA 1248	miRNA	microRNA 1248	ACTGTGCTAAAATTG	T
snoRNA_SNORA31B_118360_4	1.43403	4.90331	0.00118911	0.00654307	snoRNA_SNORA31B_118360	4	109616966	SNORA31B	small nucleolar RNA, H/ACA box 31B	snoRNA	small nucleolar RNA, H/ACA box 31B	NNNNATGCATCTATT	C
scRNA_RN7SL1_122276_194	0.809793	3.62286	0.0011894	0.00654341	scRNA_RN7SL1_122276	194	6029	RN7SL1	RNA component of signal recognition particle 7SL1	others	RNA component of signal recognition particle 7SL	GGCCCAGGTCGGAAA	G
tRNA_TRV-TAC2_101549_73	0.767249	3.6075	0.00119067	0.00654881	tRNA_TRV-TAC2_101549	73	100189283	TRV-TAC2	tRNA-Val-TAC-2	tRNA	tRNA-Val-TAC	TGGAACCANNNNNNN	A
scaRNA_SCARNA11_108104_6	1.72595	5.24653	0.00119113	0.00654957	scaRNA_SCARNA11_108104	6	677780	SCARNA11	small Cajal body-specific RNA 11	scaRNA	small Cajal body-specific RNA 11	NNTTGTCCTGGCCTA	C
tRNA_TRT-AGT6_58681_48	1.23522	3.80679	0.00119123	0.00654957	tRNA_TRT-AGT6_58681	48	100189143	TRT-AGT6	tRNA-Thr-AGT-6	tRNA	tRNA-Thr-AGT	CAGGAGATCCTGGGT	T
snoRNA_SNORD91B_139867_64	0.962223	3.84256	0.0011928	0.00655754	snoRNA_SNORD91B_139867	64	692208	SNORD91B	small nucleolar RNA, C/D box 91B	snoRNA	small nucleolar RNA, C/D box 91B	ATGCAACTTCTGTGT	T
premiRNA_MIR23B_85454_71	0.805287	3.93091	0.00119359	0.00656058	premiRNA_MIR23B_85454	71	407011	MIR23B	microRNA 23b	miRNA	microRNA 23b	TTGCCAGGGATTACC	G
premiRNA_MIR1248_40848_30	2.02782	4.65505	0.00119382	0.00656119	premiRNA_MIR1248_40848	30	100302143	MIR1248	microRNA 1248	miRNA	microRNA 1248	GTGCTAAAATTGCAG	A
snoRNA_SNORD37_153103_56	0.785102	3.65514	0.00119426	0.00656299	snoRNA_SNORD37_153103	56	26812	SNORD37	small nucleolar RNA, C/D box 37	snoRNA	small nucleolar RNA, C/D box 37	GAAAGCCTGCGTCTG	T
snoRNA_SNORD44_13074_11	0.7432	3.98521	0.00119484	0.00656553	snoRNA_SNORD44_13074	11	26806	SNORD44	small nucleolar RNA, C/D box 44	snoRNA	small nucleolar RNA, C/D box 44	GGATGATGATAAGCA	G
tRNA_TRG-CCC1_1824_68	0.833211	3.59225	0.00119515	0.00656657	tRNA_TRG-CCC1_1824	68	7195	TRG-CCC1	tRNA-Gly-CCC-1	tRNA	tRNA-Gly-CCC	CGGCCAATGCANNNN	T
RNase-MRP-RNA_RMRP_83219_103	1.44726	4.04908	0.00119551	0.00656661	RNase-MRP-RNA_RMRP_83219	103	6023	RMRP	RNA component of mitochondrial RNA processing endoribonuclease	ribozyme	RNA component of mitochondrial RNA processing endoribonuclease	GTGCCACGTGCATAC	G
tRNA_TRNAG_178861_39	1.31885	4.21697	0.00119548	0.00656661	tRNA_TRNAG_178861	39	124905581	TRNAG	tRNA-Gly-CCC	tRNA	tRNA-Gly-CCC	TCCCACGTGGGAGAC	T
premiRNA_MIR23B_85454_63	0.803123	3.92871	0.00119914	0.00658327	premiRNA_MIR23B_85454	63	407011	MIR23B	microRNA 23b	miRNA	microRNA 23b	AAATCACATTGCCAG	A
snoRNA_SNORD22_102102_123	0.818728	3.63575	0.00119962	0.00658345	snoRNA_SNORD22_102102	123	9304	SNORD22	small nucleolar RNA, C/D box 22	snoRNA	small nucleolar RNA, C/D box 22	GTCTGAGGGATNNNN	G
tRNA_TRS-GCT5_58812_81	0.761445	3.77157	0.00119954	0.00658345	tRNA_TRS-GCT5_58812	81	100189159	TRS-GCT5	tRNA-Ser-GCT-5	tRNA	tRNA-Ser-GCT	TCCTCGTCGNNNNNN	C
snoRNA_SNORD15B_104035_71	1.06014	3.80319	0.00120108	0.00658867	snoRNA_SNORD15B_104035	71	114599	SNORD15B	small nucleolar RNA, C/D box 15B	snoRNA	small nucleolar RNA, C/D box 15B	CATGTTCTGTGGTGC	T
snoRNA_SNORD24_88506_5	0.700985	3.60419	0.00120104	0.00658867	snoRNA_SNORD24_88506	5	26820	SNORD24	small nucleolar RNA, C/D box 24	snoRNA	small nucleolar RNA, C/D box 24	NNNTGCAGATGATGT	G
snoRNA_SNORD60_133223_71	0.834967	3.74099	0.00120488	0.00660625	snoRNA_SNORD60_133223	71	26788	SNORD60	small nucleolar RNA, C/D box 60	snoRNA	small nucleolar RNA, C/D box 60	ATTTAGCAAGACTGA	A
snoRNA_SNORD97_99090_108	1.26361	3.97973	0.00120823	0.00662072	snoRNA_SNORD97_99090	108	692223	SNORD97	small nucleolar RNA, C/D box 97	snoRNA	small nucleolar RNA, C/D box 97	GTCCAGCGTCCTGTG	G
snoRNA_SNORD121B_83002_63	0.859946	3.73975	0.00120844	0.00662118	snoRNA_SNORD121B_83002	63	101340252	SNORD121B	small nucleolar RNA, C/D box 121B	snoRNA	small nucleolar RNA, C/D box 121B	CAGCACTGAGACTGA	G
scaRNA_SCARNA11_108104_47	1.24931	4.21075	0.00120876	0.0066223	scaRNA_SCARNA11_108104	47	677780	SCARNA11	small Cajal body-specific RNA 11	scaRNA	small Cajal body-specific RNA 11	TAACAGGGTAGTCTG	G
snoRNA_SNORA31B_118360_42	1.52965	4.3228	0.00120918	0.00662236	snoRNA_SNORA31B_118360	42	109616966	SNORA31B	small nucleolar RNA, H/ACA box 31B	snoRNA	small nucleolar RNA, H/ACA box 31B	TCTGCTGCTATGGTT	C
snoRNA_SNORD78_13073_45	0.753758	3.6323	0.0012103	0.00662743	snoRNA_SNORD78_13073	45	692198	SNORD78	small nucleolar RNA, C/D box 78	snoRNA	small nucleolar RNA, C/D box 78	GCATGTAGACAAAGG	G
snoRNA_SNORD105B_154120_49	1.29025	4.46297	0.00121075	0.00662928	snoRNA_SNORD105B_154120	49	100113382	SNORD105B	small nucleolar RNA, C/D box 105B	snoRNA	small nucleolar RNA, C/D box 105B	ACGCTGTGATTGCTC	G
tRNA_TRG-CCC1_1824_70	0.893993	3.58682	0.00121248	0.00663806	tRNA_TRG-CCC1_1824	70	7195	TRG-CCC1	tRNA-Gly-CCC-1	tRNA	tRNA-Gly-CCC	GCCAATGCANNNNNN	C
tRNA_TRL-TAA2_58758_74	1.43177	4.88768	0.00121284	0.00663938	tRNA_TRL-TAA2_58758	74	100189164	TRL-TAA2	tRNA-Leu-TAA-2	tRNA	tRNA-Leu-TAA	GAACCCCACTCTCGG	A
snoRNA_SNORA77B_169054_61	0.97649	3.83492	0.0012133	0.00664123	snoRNA_SNORA77B_169054	61	109617010	SNORA77B	small nucleolar RNA, H/ACA box 77B	snoRNA	small nucleolar RNA, H/ACA box 77B	CCAGATAAACATTCC	A
snoRNA_SNORA17B_88996_43	0.970618	3.76611	0.00121492	0.00664813	snoRNA_SNORA17B_88996	43	677824	SNORA17B	small nucleolar RNA, H/ACA box 17B	snoRNA	small nucleolar RNA, H/ACA box 17B	TGCTGTGCCTGTGGC	C
tRNA_TRY-GTA5_77765_24	0.826375	3.59981	0.00121492	0.00664813	tRNA_TRY-GTA5_77765	24	100189437	TRY-GTA5	tRNA-Tyr-GTA-5	tRNA	tRNA-Tyr-GTA	TGGTAGAGCGGAGGA	G
premiRNA_MIR23B_85454_58	0.800887	3.92187	0.00121652	0.00665491	premiRNA_MIR23B_85454	58	407011	MIR23B	microRNA 23b	miRNA	microRNA 23b	GATTAAAATCACATT	A
snoRNA_SNORA28_126021_6	1.23819	3.92191	0.00121641	0.00665491	snoRNA_SNORA28_126021	6	677811	SNORA28	small nucleolar RNA, H/ACA box 28	snoRNA	small nucleolar RNA, H/ACA box 28	NNAAGCAACACTCTG	A
snoRNA_SNORD119_162244_13	0.948606	4.1158	0.00121674	0.00665547	snoRNA_SNORD119_162244	13	100113378	SNORD119	small nucleolar RNA, C/D box 119	snoRNA	small nucleolar RNA, C/D box 119	TAGCTGGATTAATGA	A
snRNA_RN7SK_61592_243	0.750861	4.20661	0.00121768	0.00665993	snRNA_RN7SK_61592	243	125050	RN7SK	RNA component of 7SK nuclear ribonucleoprotein	snRNA	RNA component of 7SK nuclear ribonucleoprotein	TCAAGGTCCATTTGT	C
rRNA_RNA5S17_179154_17	0.720639	3.59845	0.00121924	0.00666781	rRNA_RNA5S17_179154	17	100169768	RNA5S17	RNA, 5S ribosomal 17	rRNA	5S ribosomal RNA	CATACCACCCTGAAC	C
snoRNA_SNORA101B_121906_54	1.15796	4.31726	0.00122043	0.00667104	snoRNA_SNORA101B_121906	54	107399303	SNORA101B	small nucleolar RNA, H/ACA box 101B	snoRNA	small nucleolar RNA, H/ACA box 101B	GATATAAAGGTCACC	A
snoRNA_SNORD111B_138199_80	0.841779	3.92038	0.00122035	0.00667104	snoRNA_SNORD111B_138199	80	100113402	SNORD111B	small nucleolar RNA, C/D box 111B	snoRNA	small nucleolar RNA, C/D box 111B	GTGTGTCTGATCAGG	T
tRNA_TRP-TGG1_120783_67	0.843727	3.79622	0.00122032	0.00667104	tRNA_TRP-TGG1_120783	67	100189286	TRP-TGG1	tRNA-Pro-TGG-1	tRNA	tRNA-Pro-TGG	CCCGGACGAGCCCNN	G
snoRNA_SNORA30_136018_81	0.774346	3.73527	0.00122137	0.00667423	snoRNA_SNORA30_136018	81	677813	SNORA30	small nucleolar RNA, H/ACA box 30	snoRNA	small nucleolar RNA, H/ACA box 30	ATTGTATTCTTGCCC	T
snoRNA_SNORA46_137352_62	0.758894	3.58334	0.00122367	0.0066828	snoRNA_SNORA46_137352	62	677827	SNORA46	small nucleolar RNA, H/ACA box 46	snoRNA	small nucleolar RNA, H/ACA box 46	AGTGCAAAAGAATTC	A
snoRNA_SNORA68_155408_123	0.810338	3.83103	0.00122385	0.00668313	snoRNA_SNORA68_155408	123	26780	SNORA68	small nucleolar RNA, H/ACA box 68	snoRNA	small nucleolar RNA, H/ACA box 68	TTTGGAGGTTCCACA	G
snoRNA_SNORA31B_118360_27	1.41288	4.31548	0.00122407	0.00668368	snoRNA_SNORA31B_118360	27	109616966	SNORA31B	small nucleolar RNA, H/ACA box 31B	snoRNA	small nucleolar RNA, H/ACA box 31B	CTGGAGCAGTTGCTA	A
premiRNA_MIR23B_85454_59	0.803724	3.91696	0.00122917	0.00670227	premiRNA_MIR23B_85454	59	407011	MIR23B	microRNA 23b	miRNA	microRNA 23b	ATTAAAATCACATTG	T
snoRNA_SNORD59A_112151_19	1.40471	4.19985	0.00123239	0.0067185	snoRNA_SNORD59A_112151	19	26789	SNORD59A	small nucleolar RNA, C/D box 59A	snoRNA	small nucleolar RNA, C/D box 59A	GATTTTATCAAAATG	T
snRNA_SNAR-C4_159218_26	0.938179	3.70585	0.00123256	0.00671875	snRNA_SNAR-C4_159218	26	100170219	SNAR-C4	small NF90 (ILF3) associated RNA C4	snRNA	small NF90 (ILF3) associated RNA C4	CGGCCGGTTGCGCGG	T
snoRNA_SNORA17B_88996_103	0.714156	3.79144	0.00123371	0.00672439	snoRNA_SNORA17B_88996	103	677824	SNORA17B	small nucleolar RNA, H/ACA box 17B	snoRNA	small nucleolar RNA, H/ACA box 17B	AACCAGTGGGCACTG	G
snoRNA_SNORA57_102024_57	0.908772	3.86795	0.00123473	0.00672861	snoRNA_SNORA57_102024	57	692158	SNORA57	small nucleolar RNA, H/ACA box 57	snoRNA	small nucleolar RNA, H/ACA box 57	TACGGAGGAAGAGGG	G
scaRNA_SCARNA11_108104_42	1.12612	4.30991	0.00123551	0.006731	scaRNA_SCARNA11_108104	42	677780	SCARNA11	small Cajal body-specific RNA 11	scaRNA	small Cajal body-specific RNA 11	AGTTCTAACAGGGTA	A
snoRNA_SNORA84_85134_59	0.893026	3.86765	0.00123553	0.006731	snoRNA_SNORA84_85134	59	100124534	SNORA84	small nucleolar RNA, H/ACA box 84	snoRNA	small nucleolar RNA, H/ACA box 84	GATGGGCCATAGCAA	C
snoRNA_SNORD15B_104035_26	1.2765	3.91458	0.00123534	0.006731	snoRNA_SNORD15B_104035	26	114599	SNORD15B	small nucleolar RNA, C/D box 15B	snoRNA	small nucleolar RNA, C/D box 15B	GACGAGTCAGAAAGG	C
snoRNA_SNORA7B_37986_53	1.30352	4.63054	0.001236	0.00673289	snoRNA_SNORA7B_37986	53	677797	SNORA7B	small nucleolar RNA, H/ACA box 7B	snoRNA	small nucleolar RNA, H/ACA box 7B	TTCGGAAAGGGAGGG	A
snoRNA_SNORA80B_17846_101	1.39986	5.21165	0.00123749	0.00673901	snoRNA_SNORA80B_17846	101	100302743	SNORA80B	small nucleolar RNA, H/ACA box 80B	snoRNA	small nucleolar RNA, H/ACA box 80B	TCTGTGCCCGTAGGC	C
tRNA_TRM-CAT1_79697_2	0.748894	3.57899	0.00123785	0.00674029	tRNA_TRM-CAT1_79697	2	100189201	TRM-CAT1	tRNA-Met-CAT-1	tRNA	tRNA-Met-CAT	NNNNNNGCCTCGTTA	C
snoRNA_SNORD47_13070_75	0.700166	4.1967	0.00123931	0.00674762	snoRNA_SNORD47_13070	75	26802	SNORD47	small nucleolar RNA, C/D box 47	snoRNA	small nucleolar RNA, C/D box 47	TTCTGAGGTTNNNNN	G
premiRNA_MIR23B_85454_76	0.802635	3.91285	0.00123986	0.00674927	premiRNA_MIR23B_85454	76	407011	MIR23B	microRNA 23b	miRNA	microRNA 23b	AGGGATTACCACGCA	A
scaRNA_SCARNA1_3268_76	0.989081	3.86596	0.00124007	0.00674951	scaRNA_SCARNA1_3268	76	677774	SCARNA1	small Cajal body-specific RNA 1	scaRNA	small Cajal body-specific RNA 1	AGCTGGGTTTAAGAA	T
premiRNA_MIR23B_85454_73	0.802555	3.91243	0.00124094	0.00675318	premiRNA_MIR23B_85454	73	407011	MIR23B	microRNA 23b	miRNA	microRNA 23b	GCCAGGGATTACCAC	A
snoRNA_SNORD91A_139868_21	0.966796	3.57749	0.00124278	0.00676117	snoRNA_SNORD91A_139868	21	692207	SNORD91A	small nucleolar RNA, C/D box 91A	snoRNA	small nucleolar RNA, C/D box 91A	GATGGTTTTATTCAT	T
snoRNA_SNORA23_99019_141	0.787262	3.6584	0.001243	0.0067614	snoRNA_SNORA23_99019	141	677808	SNORA23	small nucleolar RNA, H/ACA box 23	snoRNA	small nucleolar RNA, H/ACA box 23	TAGTGTTGTCTCTGG	G
tRNA_TRN-GTT6_9382_11	0.9895	4.195	0.00124307	0.0067614	tRNA_TRN-GTT6_9382	11	791227	TRN-GTT6	tRNA-Asn-GTT-6	tRNA	tRNA-Asn-GTT	TCTGTGGCGCAATGG	C
snoRNA_SNORD105_154119_45	1.41749	4.44577	0.00124352	0.0067632	snoRNA_SNORD105_154119	45	692229	SNORD105	small nucleolar RNA, C/D box 105	snoRNA	small nucleolar RNA, C/D box 105	TGCTGTGATTTCTGG	A
snoRNA_SNORA28_126021_7	0.836753	3.86452	0.00124396	0.00676493	snoRNA_SNORA28_126021	7	677811	SNORA28	small nucleolar RNA, H/ACA box 28	snoRNA	small nucleolar RNA, H/ACA box 28	NAAGCAACACTCTGT	C
snoRNA_SNORA52_97865_2	1.09462	3.86393	0.00124554	0.00677085	snoRNA_SNORA52_97865	2	619565	SNORA52	small nucleolar RNA, H/ACA box 52	snoRNA	small nucleolar RNA, H/ACA box 52	NNNNNNTGGTCCATC	G
premiRNA_MIR23B_85454_68	0.803201	3.91025	0.00124665	0.00677491	premiRNA_MIR23B_85454	68	407011	MIR23B	microRNA 23b	miRNA	microRNA 23b	ACATTGCCAGGGATT	C
snoRNA_SNORD82_29440_33	0.798075	3.62051	0.0012474	0.00677831	snoRNA_SNORD82_29440	33	25826	SNORD82	small nucleolar RNA, C/D box 82	snoRNA	small nucleolar RNA, C/D box 82	GGACTTAATACTGAA	A
snoRNA_SNORD27_102108_64	0.717597	3.63767	0.00124823	0.0067815	snoRNA_SNORD27_102108	64	9301	SNORD27	small nucleolar RNA, C/D box 27	snoRNA	small nucleolar RNA, C/D box 27	CTTACTACTGAGAAG	C
snoRNA_SNORA68_155408_112	0.871816	3.78601	0.0012491	0.00678507	snoRNA_SNORA68_155408	112	26780	SNORA68	small nucleolar RNA, H/ACA box 68	snoRNA	small nucleolar RNA, H/ACA box 68	CTCAAAGTGAATTTG	T
snRNA_RN7SK_61592_143	0.835721	4.10167	0.00124938	0.00678513	snRNA_RN7SK_61592	143	125050	RN7SK	RNA component of 7SK nuclear ribonucleoprotein	snRNA	RNA component of 7SK nuclear ribonucleoprotein	TCGGTCGAAGAGGAC	A
snoRNA_SNORA73B_3337_96	0.947423	3.78586	0.00124951	0.00678513	snoRNA_SNORA73B_3337	96	26768	SNORA73B	small nucleolar RNA, H/ACA box 73B	snoRNA	small nucleolar RNA, H/ACA box 73B	TCCCTTTCCACAACG	C
scaRNA_SCARNA23_173331_23	1.14439	3.86205	0.00125064	0.00679058	scaRNA_SCARNA23_173331	23	677773	SCARNA23	small Cajal body-specific RNA 23	scaRNA	small Cajal body-specific RNA 23	ATTCAGTTTCTTCTC	T
snoRNA_SNORD119_162244_62	0.741897	3.96265	0.00125098	0.00679179	snoRNA_SNORD119_162244	62	100113378	SNORD119	small nucleolar RNA, C/D box 119	snoRNA	small nucleolar RNA, C/D box 119	TTGTATAATTAAGCA	A
snoRNA_SNORA101B_121906_13	1.1284	4.30233	0.00125127	0.0067927	snoRNA_SNORA101B_121906	13	107399303	SNORA101B	small nucleolar RNA, H/ACA box 101B	snoRNA	small nucleolar RNA, H/ACA box 101B	ATTCTTTTTATATGC	T
RNase-MRP-RNA_RMRP_83219_28	0.738009	3.5882	0.00125241	0.00679818	RNase-MRP-RNA_RMRP_83219	28	6023	RMRP	RNA component of mitochondrial RNA processing endoribonuclease	ribozyme	RNA component of mitochondrial RNA processing endoribonuclease	ATCCTAGGCTACACA	G
tRNA_TRV-TAC3_89714_3	0.808276	3.61877	0.00125296	0.0068005	tRNA_TRV-TAC3_89714	3	100189342	TRV-TAC3	tRNA-Val-TAC-3	tRNA	tRNA-Val-TAC	NNNNNGGTTCCATAG	T
snoRNA_SNORD10_140687_126	0.866517	3.85901	0.00125891	0.0068268	snoRNA_SNORD10_140687	126	652966	SNORD10	small nucleolar RNA, C/D box 10	snoRNA	small nucleolar RNA, C/D box 10	GATCAGTCTTTGTAC	C
snoRNA_SNORA71E_164499_70	0.782561	3.9595	0.00125904	0.00682684	snoRNA_SNORA71E_164499	70	677821	SNORA71E	small nucleolar RNA, H/ACA box 71E	snoRNA	small nucleolar RNA, H/ACA box 71E	GAAATGCGGGAAAGG	G
scaRNA_SCARNA18_52287_72	1.31248	4.43735	0.00125988	0.00683006	scaRNA_SCARNA18_52287	72	677765	SCARNA18	small Cajal body-specific RNA 18	scaRNA	small Cajal body-specific RNA 18	TAACAAAGGAGTTCT	G
scaRNA_SCARNA11_108104_11	1.75098	5.1939	0.00126186	0.00683875	scaRNA_SCARNA11_108104	11	677780	SCARNA11	small Cajal body-specific RNA 11	scaRNA	small Cajal body-specific RNA 11	TCCTGGCCTATTTTT	C
snoRNA_SNORD119_162244_76	0.848562	3.95774	0.00126356	0.00684606	snoRNA_SNORD119_162244	76	100113378	SNORD119	small nucleolar RNA, C/D box 119	snoRNA	small nucleolar RNA, C/D box 119	AGGATTACTCTGAGA	C
snoRNA_SNORA31B_118360_85	1.11892	3.90351	0.0012645	0.00684946	snoRNA_SNORA31B_118360	85	109616966	SNORA31B	small nucleolar RNA, H/ACA box 31B	snoRNA	small nucleolar RNA, H/ACA box 31B	CTTGCGCTTTCCGTC	T
snoRNA_SNORD26_102109_38	0.751507	3.7207	0.00126444	0.00684946	snoRNA_SNORD26_102109	38	9302	SNORD26	small nucleolar RNA, C/D box 26	snoRNA	small nucleolar RNA, C/D box 26	CTCTTTCTGATGGAT	T
tRNA_TRV-CAC8_9388_27	0.71975	3.85679	0.00126498	0.00685031	tRNA_TRV-CAC8_9388	27	100189142	TRV-CAC8	tRNA-Val-CAC-8	tRNA	tRNA-Val-CAC	AGGGTTCTCGCCTCA	T
tRNA_TRV-CAC4_9389_2	0.695092	3.61482	0.00126568	0.00685342	tRNA_TRV-CAC4_9389	2	100189326	TRV-CAC4	tRNA-Val-CAC-4	tRNA	tRNA-Val-CAC	NNNNNNGTTTCCGTA	T
tRNA_TRS-GCT5_58812_4	0.751255	3.81564	0.00126656	0.00685685	tRNA_TRS-GCT5_58812	4	100189159	TRS-GCT5	tRNA-Ser-GCT-5	tRNA	tRNA-Ser-GCT	NNNNGACGAGGTGGC	G
premiRNA_MIRLET7F1_85355_24	0.890102	4.43286	0.0012687	0.00686575	premiRNA_MIRLET7F1_85355	24	406888	MIRLET7F1	microRNA let-7f-1	miRNA	microRNA let-7f	GATTGTATAGTTGTG	T
tRNA_TRI-TAT3_58922_47	1.34972	4.43271	0.001269	0.0068667	tRNA_TRI-TAT3_58922	47	100189348	TRI-TAT3	tRNA-Ile-TAT-3	tRNA	tRNA-Ile-TAT	TGCCGAGGTTGTGAG	G
snoRNA_SNORD55_5136_54	0.858741	3.67031	0.0012708	0.00687445	snoRNA_SNORD55_5136	54	26811	SNORD55	small nucleolar RNA, C/D box 55	snoRNA	small nucleolar RNA, C/D box 55	TGGGGAAGCCAACCT	G
tRNA_TRD-GTC2_12346_1	0.780752	3.56901	0.00127093	0.00687445	tRNA_TRD-GTC2_12346	1	100189412	TRD-GTC2	tRNA-Asp-GTC-2	tRNA	tRNA-Asp-GTC	NNNNNNNTCCTCGTT	T
snoRNA_SNORD77_13076_19	0.71093	3.56873	0.0012719	0.00687837	snoRNA_SNORD77_13076	19	692197	SNORD77	small nucleolar RNA, C/D box 77	snoRNA	small nucleolar RNA, C/D box 77	TGGTTGCATAGTTCA	A
snoRNA_SNORA52_97865_3	1.09524	3.85419	0.00127213	0.00687897	snoRNA_SNORA52_97865	3	619565	SNORA52	small nucleolar RNA, H/ACA box 52	snoRNA	small nucleolar RNA, H/ACA box 52	NNNNNTGGTCCATCC	G
snoRNA_SNORD59A_112151_16	1.40872	4.18175	0.0012727	0.00688134	snoRNA_SNORD59A_112151	16	26789	SNORD59A	small nucleolar RNA, C/D box 59A	snoRNA	small nucleolar RNA, C/D box 59A	GATGATTTTATCAAA	T
snoRNA_SNORA52_97865_60	1.04832	3.71781	0.00127315	0.0068816	snoRNA_SNORA52_97865	60	619565	SNORA52	small nucleolar RNA, H/ACA box 52	snoRNA	small nucleolar RNA, H/ACA box 52	TGGACCAGAGCACCC	G
snoRNA_SNORA84_85134_74	0.8879	3.746	0.00127324	0.0068816	snoRNA_SNORA84_85134	74	100124534	SNORA84	small nucleolar RNA, H/ACA box 84	snoRNA	small nucleolar RNA, H/ACA box 84	TCCTGTGATTTATGC	A
tRNA_TRA-TGC7_58955_33	0.841199	4.43024	0.00127389	0.00688374	tRNA_TRA-TGC7_58955	33	7154	TRA-TGC7	tRNA-Ala-TGC-7	tRNA	tRNA-Ala-TGC	CATGCTTTGCATGTA	T
tRNA_TRNAG_178861_12	1.5527	4.18096	0.0012745	0.00688572	tRNA_TRNAG_178861	12	124905581	TRNAG	tRNA-Gly-CCC	tRNA	tRNA-Gly-CCC	TGGTGGTGCAGTGGT	G
snoRNA_SNORD87_77825_44	1.04626	4.18086	0.00127472	0.00688625	snoRNA_SNORD87_77825	44	641648	SNORD87	small nucleolar RNA, C/D box 87	snoRNA	small nucleolar RNA, C/D box 87	AGCTGAGGTTGTCTT	G
snoRNA_SNORD91B_139867_68	1.11017	3.95302	0.00127575	0.00689044	snoRNA_SNORD91B_139867	68	692208	SNORD91B	small nucleolar RNA, C/D box 91B	snoRNA	small nucleolar RNA, C/D box 91B	AACTTCTGTGTGATA	G
snoRNA_SNORD127_122194_40	0.821357	3.95278	0.00127637	0.00689289	snoRNA_SNORD127_122194	40	100113389	SNORD127	small nucleolar RNA, C/D box 127	snoRNA	small nucleolar RNA, C/D box 127	TCTGTATGTAATAGA	G
snoRNA_SNORD53_18952_28	0.961965	3.89889	0.00127686	0.00689442	snoRNA_SNORD53_18952	28	26796	SNORD53	small nucleolar RNA, C/D box 53	snoRNA	small nucleolar RNA, C/D box 53	TGGTTTCGCTGCTGG	G
snoRNA_SNORD25_102110_17	0.957841	3.74468	0.00127716	0.00689471	snoRNA_SNORD25_102110	17	9303	SNORD25	small nucleolar RNA, C/D box 25	snoRNA	small nucleolar RNA, C/D box 25	TGAGGACCTTTTCAC	C
premiRNA_MIR23B_85454_64	0.800995	3.89858	0.00127769	0.00689532	premiRNA_MIR23B_85454	64	407011	MIR23B	microRNA 23b	miRNA	microRNA 23b	AATCACATTGCCAGG	T
snoRNA_SNORA28_126021_2	1.25573	3.8985	0.00127791	0.00689536	snoRNA_SNORA28_126021	2	677811	SNORA28	small nucleolar RNA, H/ACA box 28	snoRNA	small nucleolar RNA, H/ACA box 28	NNNNNNAAGCAACAC	A
tRNA_TRG-CCC4_1836_20	0.706262	3.61076	0.0012789	0.00690002	tRNA_TRG-CCC4_1836	20	107985759	TRG-CCC4	tRNA-Gly-CCC-4	tRNA	tRNA-Gly-CCC	TAGTGGTAGAATTCT	A
snoRNA_SNORA73B_3337_186	0.796266	3.61049	0.00127981	0.00690294	snoRNA_SNORA73B_3337	186	26768	SNORA73B	small nucleolar RNA, H/ACA box 73B	snoRNA	small nucleolar RNA, H/ACA box 73B	GGGAGACAAACCATG	A
snoRNA_SNORD55_5136_37	0.879974	3.69022	0.00128006	0.00690361	snoRNA_SNORD55_5136	37	26811	SNORD55	small nucleolar RNA, C/D box 55	snoRNA	small nucleolar RNA, C/D box 55	TACTCCCGAGTGCGC	G
snRNA_SNAR-C3_159220_11	0.749583	3.71542	0.00128038	0.00690447	snRNA_SNAR-C3_159220	11	100170226	SNAR-C3	small NF90 (ILF3) associated RNA C3	snRNA	small NF90 (ILF3) associated RNA C3	GAGCCATTGTGGCTC	T
snoRNA_SNORD37_153103_60	0.751406	3.64649	0.00128047	0.00690447	snoRNA_SNORD37_153103	60	26812	SNORD37	small nucleolar RNA, C/D box 37	snoRNA	small nucleolar RNA, C/D box 37	GCCTGCGTCTGAGGN	T
scaRNA_SCARNA3_13215_3	1.58909	4.42571	0.00128289	0.00691618	scaRNA_SCARNA3_13215	3	677679	SCARNA3	small Cajal body-specific RNA 3	scaRNA	small Cajal body-specific RNA 3	NNNNNAATGGAAGCT	T
snoRNA_SNORD63B_54486_9	1.0837	4.01299	0.00128308	0.00691641	snoRNA_SNORD63B_54486	9	109617013	SNORD63B	small nucleolar RNA, C/D box 63B	snoRNA	small nucleolar RNA, C/D box 63B	TGTGCCGTGATGTAT	T
tRNA_TRV-AAC6_186633_46	0.729421	3.77421	0.00128318	0.00691641	tRNA_TRV-AAC6_186633	46	100189178	TRV-AAC6	tRNA-Ala-AAC-6	tRNA	tRNA-Ala-AAC	CATGAGGCTCTGGGT	C
snoRNA_SNORA101B_121906_81	1.4372	4.28717	0.00128341	0.00691699	snoRNA_SNORA101B_121906	81	107399303	SNORA101B	small nucleolar RNA, H/ACA box 101B	snoRNA	small nucleolar RNA, H/ACA box 101B	GAGGTTGCCAAGGAC	C
snoRNA_SNORA101B_121906_31	1.12368	4.28692	0.00128396	0.00691749	snoRNA_SNORA101B_121906	31	107399303	SNORA101B	small nucleolar RNA, H/ACA box 101B	snoRNA	small nucleolar RNA, H/ACA box 101B	TCTGATCCCAAGTAT	C
snoRNA_SNORA36B_15564_58	0.777109	3.94977	0.00128422	0.00691749	snoRNA_SNORA36B_15564	58	677818	SNORA36B	small nucleolar RNA, H/ACA box 36B	snoRNA	small nucleolar RNA, H/ACA box 36B	AACTTTGGAACATTG	G
snoRNA_SNORA48_140686_27	1.58003	4.17674	0.0012841	0.00691749	snoRNA_SNORA48_140686	27	652965	SNORA48	small nucleolar RNA, H/ACA box 48	snoRNA	small nucleolar RNA, H/ACA box 48	GTGGCATCTGGTTGG	C
tRNA_TRNL2_192256_47	0.71743	3.56521	0.00128376	0.00691749	tRNA_TRNL2_192256	47	4568,HGNC:HGNC:7491,MIM:590055	TRNL2	mt-tRNA-Leu	mt-tRNA	mt-tRNA-Leu	CAAAAATTTTGGTGC	T
snoRNA_SNORA70_177818_91	0.702666	3.74186	0.0012856	0.00692274	snoRNA_SNORA70_177818	91	26778	SNORA70	small nucleolar RNA, H/ACA box 70	snoRNA	small nucleolar RNA, H/ACA box 70	GTACGCAGCCTGTTG	G
snoRNA_SNORA23_99019_133	0.801931	3.64474	0.00128608	0.00692461	snoRNA_SNORA23_99019	133	677808	SNORA23	small nucleolar RNA, H/ACA box 23	snoRNA	small nucleolar RNA, H/ACA box 23	TACTGGTCTAGTGTT	C
snoRNA_SNORD59A_112151_20	1.31936	4.17538	0.00128722	0.00692975	snoRNA_SNORD59A_112151	20	26789	SNORD59A	small nucleolar RNA, C/D box 59A	snoRNA	small nucleolar RNA, C/D box 59A	ATTTTATCAAAATGA	C
snoRNA_SNORD22_102102_75	0.745312	3.56405	0.00128771	0.00693138	snoRNA_SNORD22_102102	75	9304	SNORD22	small nucleolar RNA, C/D box 22	snoRNA	small nucleolar RNA, C/D box 22	ACTGGGACTGGCTGG	C
scaRNA_SCARNA14_129944_55	0.83596	3.80731	0.00129027	0.00694297	scaRNA_SCARNA14_129944	55	692149	SCARNA14	small Cajal body-specific RNA 14	scaRNA	small Cajal body-specific RNA 14	CATAGACAGTCACAC	A
snoRNA_SNORD26_102109_49	0.745834	3.71215	0.00129037	0.00694297	snoRNA_SNORD26_102109	49	9302	SNORD26	small nucleolar RNA, C/D box 26	snoRNA	small nucleolar RNA, C/D box 26	GGATTAGTGGAGAAA	T
snoRNA_SNORD57_162278_30	1.04924	4.01001	0.00129061	0.00694359	snoRNA_SNORD57_162278	30	26792	SNORD57	small nucleolar RNA, C/D box 57	snoRNA	small nucleolar RNA, C/D box 57	CCTGACCTTGTAGAA	T
tRNA_TRN-GTT6_9382_23	1.26694	4.17356	0.00129139	0.00694715	tRNA_TRN-GTT6_9382	23	791227	TRN-GTT6	tRNA-Asn-GTT-6	tRNA	tRNA-Asn-GTT	TGGGTTAGCGCGTTC	G
snoRNA_SNORA30_136018_20	1.0049	3.84699	0.00129218	0.00695035	snoRNA_SNORA30_136018	20	677813	SNORA30	small nucleolar RNA, H/ACA box 30	snoRNA	small nucleolar RNA, H/ACA box 30	CAGTTCCTTCCCCAG	T
tRNA_TRN-GTT10_9526_24	0.742118	3.80663	0.00129224	0.00695035	tRNA_TRN-GTT10_9526	24	107985754	TRN-GTT10	tRNA-Asn-GTT-10	tRNA	tRNA-Asn-GTT	CGGCTAGCGCGTTTG	C
snoRNA_SNORD56_162277_47	0.733742	3.57612	0.00129265	0.0069519	snoRNA_SNORD56_162277	47	26793	SNORD56	small nucleolar RNA, C/D box 56	snoRNA	small nucleolar RNA, C/D box 56	CTAGTGAGTGTTGAG	G
tRNA_TRI-AAT1_61787_64	0.798448	4.83616	0.00129478	0.00696131	tRNA_TRI-AAT1_61787	64	100189249	TRI-AAT1	tRNA-Ile-AAT-1	tRNA	tRNA-Ile-AAT	CGATCCCCGTGCCGG	C
snoRNA_SNORD97_99090_35	0.973468	4.17182	0.00129541	0.00696267	snoRNA_SNORD97_99090	35	692223	SNORD97	small nucleolar RNA, C/D box 97	snoRNA	small nucleolar RNA, C/D box 97	TATTAAGAGGACTTT	A
snRNA_RN7SK_61592_83	0.95687	3.89198	0.00129557	0.00696275	snRNA_RN7SK_61592	83	125050	RN7SK	RNA component of 7SK nuclear ribonucleoprotein	snRNA	RNA component of 7SK nuclear ribonucleoprotein	TAGGCGGGTGTCCCC	G
snoRNA_SNORD99_3352_11	0.73574	3.57509	0.00129611	0.00696441	snoRNA_SNORD99_3352	11	692212	SNORD99	small nucleolar RNA, C/D box 99	snoRNA	small nucleolar RNA, C/D box 99	GGTCCAGGATGAAAC	G
snoRNA_SNORD59A_112151_15	1.40737	4.17109	0.0012971	0.00696634	snoRNA_SNORD59A_112151	15	26789	SNORD59A	small nucleolar RNA, C/D box 59A	snoRNA	small nucleolar RNA, C/D box 59A	TGATGATTTTATCAA	T
snoRNA_SNORD1C_147567_56	1.19051	4.83357	0.00129905	0.00697545	snoRNA_SNORD1C_147567	56	677850	SNORD1C	small nucleolar RNA, C/D box 1C	snoRNA	small nucleolar RNA, C/D box 1C	TTGTGAGGAGGTCTG	G
snoRNA_SNORD8_120950_61	1.05345	4.27911	0.00130086	0.00698248	snoRNA_SNORD8_120950	61	319103	SNORD8	small nucleolar RNA, C/D box 8	snoRNA	small nucleolar RNA, C/D box 8	CCCTGGTTTGGGTGC	T
snoRNA_SNORA36B_15564_20	0.843092	4.00544	0.00130222	0.00698774	snoRNA_SNORA36B_15564	20	677818	SNORA36B	small nucleolar RNA, H/ACA box 36B	snoRNA	small nucleolar RNA, H/ACA box 36B	AAGTTCAGTTCAGGG	G
snoRNA_SNORD15A_104034_6	0.697364	3.66029	0.00130248	0.00698847	snoRNA_SNORD15A_104034	6	6079	SNORD15A	small nucleolar RNA, C/D box 15A	snoRNA	small nucleolar RNA, C/D box 15A	NNCTTCGATGAAGAG	A
snoRNA_SNORA57_102024_83	0.933342	3.80272	0.00130356	0.00699356	snoRNA_SNORA57_102024	83	692158	SNORA57	small nucleolar RNA, H/ACA box 57	snoRNA	small nucleolar RNA, H/ACA box 57	GCCCCCTCGGCGTCA	C
snoRNA_SNORD127_122194_21	1.10981	4.59227	0.00130508	0.00700104	snoRNA_SNORD127_122194	21	100113389	SNORD127	small nucleolar RNA, C/D box 127	snoRNA	small nucleolar RNA, C/D box 127	ACTGTGATGAAAGAT	T
premiRNA_MIRLET7I_112571_17	0.908974	4.16741	0.00130561	0.00700242	premiRNA_MIRLET7I_112571	17	406891	MIRLET7I	microRNA let-7i	miRNA	microRNA let-7i	GTAGTAGTTTGTGCT	T
scaRNA_SCARNA10_108072_25	1.46814	5.66134	0.00130591	0.00700282	scaRNA_SCARNA10_108072	25	692148	SCARNA10	small Cajal body-specific RNA 10	scaRNA	small Cajal body-specific RNA 10	AGGCTGTTGTGATTC	T
snoRNA_SNORA41_27804_9	0.967753	3.80162	0.00130674	0.00700654	snoRNA_SNORA41_27804	9	619569	SNORA41	small nucleolar RNA, H/ACA box 41	snoRNA	small nucleolar RNA, H/ACA box 41	TCCACAGCTACTGGT	C
snoRNA_SNORA7B_37986_80	1.62394	4.41262	0.0013093	0.00701826	snoRNA_SNORA7B_37986	80	677797	SNORA7B	small nucleolar RNA, H/ACA box 7B	snoRNA	small nucleolar RNA, H/ACA box 7B	GCAGAGGCACCCATT	C
snoRNA_SNORD87_77825_15	1.56185	4.27516	0.00130949	0.00701857	snoRNA_SNORD87_77825	15	641648	SNORD87	small nucleolar RNA, C/D box 87	snoRNA	small nucleolar RNA, C/D box 87	TGACTTAAATTACTT	A
snoRNA_SNORA62_33025_44	0.73485	3.55711	0.00131153	0.00702602	snoRNA_SNORA62_33025	44	6044	SNORA62	small nucleolar RNA, H/ACA box 62	snoRNA	small nucleolar RNA, H/ACA box 62	ACTGGCCGATGAACT	G
snoRNA_SNORD37_153103_34	0.751857	3.63681	0.00131175	0.00702602	snoRNA_SNORD37_153103	34	26812	SNORD37	small nucleolar RNA, C/D box 37	snoRNA	small nucleolar RNA, C/D box 37	CTTTGACCAGATGTC	C
tRNA_TRL-TAA3_101551_38	0.735114	3.79996	0.00131158	0.00702602	tRNA_TRL-TAA3_101551	38	100189240	TRL-TAA3	tRNA-Leu-TAA-3	tRNA	tRNA-Leu-TAA	ACTTAAGATCCAATG	A
snoRNA_SNORA71B_164492_23	0.845329	3.83995	0.00131207	0.00702653	snoRNA_SNORA71B_164492	23	26776	SNORA71B	small nucleolar RNA, H/ACA box 71B	snoRNA	small nucleolar RNA, H/ACA box 71B	GATCGTGGGCTGCCT	G
snoRNA_SNORA73B_3337_37	0.976069	4.27377	0.00131256	0.00702824	snoRNA_SNORA73B_3337	37	26768	SNORA73B	small nucleolar RNA, H/ACA box 73B	snoRNA	small nucleolar RNA, H/ACA box 73B	TCCCCAGGCTCTGTC	G
tRNA_TRS-CGA3_58750_2	0.922904	3.67964	0.00131321	0.00703102	tRNA_TRS-CGA3_58750	2	100189205	TRS-CGA3	tRNA-Ser-CGA-3	tRNA	tRNA-Ser-CGA	NNNNNNGCTGTGATG	C
snoRNA_SNORD70_27524_21	1.0308	4.41047	0.00131369	0.00703295	snoRNA_SNORD70_27524	21	692110	SNORD70	small nucleolar RNA, C/D box 70	snoRNA	small nucleolar RNA, C/D box 70	ATGATGTATTCTTCT	A
snoRNA_SNORD105B_154120_18	1.36619	4.40991	0.00131484	0.00703771	snoRNA_SNORD105B_154120	18	100113382	SNORD105B	small nucleolar RNA, C/D box 105B	snoRNA	small nucleolar RNA, C/D box 105B	ACATGCGGCTGATGA	G
snoRNA_SNORD97_99090_11	1.3298	4.82414	0.00131475	0.00703771	snoRNA_SNORD97_99090	11	692223	SNORD97	small nucleolar RNA, C/D box 97	snoRNA	small nucleolar RNA, C/D box 97	CCCGATGATTATAAA	A
snoRNA_SNORD54_77445_15	1.22421	4.07434	0.00131504	0.00703813	snoRNA_SNORD54_77445	15	26795	SNORD54	small nucleolar RNA, C/D box 54	snoRNA	small nucleolar RNA, C/D box 54	GAGGAGGTACCTATT	T
snoRNA_SNORD57_162278_66	0.803183	3.93774	0.00131609	0.00704101	snoRNA_SNORD57_162278	66	26792	SNORD57	small nucleolar RNA, C/D box 57	snoRNA	small nucleolar RNA, C/D box 57	AATGAGCCTGATCCN	C
snRNA_RN7SK_61592_79	1.09141	3.88393	0.00131774	0.00704713	snRNA_RN7SK_61592	79	125050	RN7SK	RNA component of 7SK nuclear ribonucleoprotein	snRNA	RNA component of 7SK nuclear ribonucleoprotein	TGGCTAGGCGGGTGT	G
snoRNA_SNORD38A_5138_64	0.792643	3.73129	0.00131765	0.00704713	snoRNA_SNORD38A_5138	64	94162	SNORD38A	small nucleolar RNA, C/D box 38A	snoRNA	small nucleolar RNA, C/D box 38A	TTTTAGGCTGAGGAA	C
tRNA_TRM-CAT1_79697_3	0.732863	3.55536	0.00131759	0.00704713	tRNA_TRM-CAT1_79697	3	100189201	TRM-CAT1	tRNA-Met-CAT-1	tRNA	tRNA-Met-CAT	NNNNNGCCTCGTTAG	C
snoRNA_SNORD11B_27526_27	0.698441	3.55499	0.00131889	0.0070517	snoRNA_SNORD11B_27526	27	100113392	SNORD11B	small nucleolar RNA, C/D box 11B	snoRNA	small nucleolar RNA, C/D box 11B	GGCAATGATGATTTT	A
snoRNA_SNORD73A_47861_7	0.748902	3.65519	0.0013189	0.0070517	snoRNA_SNORD73A_47861	7	8944	SNORD73A	small nucleolar RNA, C/D box 73A	snoRNA	small nucleolar RNA, C/D box 73A	NAATAAGTGATGAAA	T
snoRNA_SNORA30_136018_13	1.18363	3.88237	0.00132207	0.00706618	snoRNA_SNORA30_136018	13	677813	SNORA30	small nucleolar RNA, H/ACA box 30	snoRNA	small nucleolar RNA, H/ACA box 30	ACTTTCACAGTTCCT	C
snoRNA_LOC124900411_149871_145	1.0034	3.93517	0.00132302	0.00706988	snoRNA_LOC124900411_149871	145	124900411,RFAM:RF01241	LOC124900411	small nucleolar RNA SNORA81	snoRNA	small nucleolar RNA SNORA81	GTGGCTCACACGTGT	A
snoRNA_SNORD105B_154120_76	1.65772	4.40585	0.00132319	0.0070701	snoRNA_SNORD105B_154120	76	100113382	SNORD105B	small nucleolar RNA, C/D box 105B	snoRNA	small nucleolar RNA, C/D box 105B	ACGCCCTGACGCACT	G
scaRNA_SCARNA14_129944_83	0.806367	3.67594	0.00132503	0.0070779	scaRNA_SCARNA14_129944	83	692149	SCARNA14	small Cajal body-specific RNA 14	scaRNA	small Cajal body-specific RNA 14	TGGTTCCTGCCGACA	T
premiRNA_MIR3929_150456_2	0.792411	3.83474	0.001327	0.00708638	premiRNA_MIR3929_150456	2	100500864	MIR3929	microRNA 3929	miRNA	microRNA 3929	NNNNNNAGTGGCTCA	G
snoRNA_SNORA73B_3337_6	1.74441	5.14777	0.00132771	0.0070895	snoRNA_SNORA73B_3337	6	26768	SNORA73B	small nucleolar RNA, H/ACA box 73B	snoRNA	small nucleolar RNA, H/ACA box 73B	NNTCCAACGTGGATA	C
snoRNA_SNORD15B_104035_53	0.717275	3.79417	0.00132861	0.00709359	snoRNA_SNORD15B_104035	53	114599	SNORD15B	small nucleolar RNA, C/D box 15B	snoRNA	small nucleolar RNA, C/D box 15B	CTTGGTCCTTGTCAG	C
snoRNA_SNORD59A_112151_21	1.39283	4.1574	0.0013291	0.00709556	snoRNA_SNORD59A_112151	21	26789	SNORD59A	small nucleolar RNA, C/D box 59A	snoRNA	small nucleolar RNA, C/D box 59A	TTTTATCAAAATGAC	A
snoRNA_SNORD105B_154120_34	1.80914	4.40247	0.00133018	0.00709954	snoRNA_SNORD105B_154120	34	100113382	SNORD105B	small nucleolar RNA, C/D box 105B	snoRNA	small nucleolar RNA, C/D box 105B	AGCACTTCTGCTGAG	C
snoRNA_SNORD91B_139867_51	0.896791	3.83362	0.00133023	0.00709954	snoRNA_SNORD91B_139867	51	692208	SNORD91B	small nucleolar RNA, C/D box 91B	snoRNA	small nucleolar RNA, C/D box 91B	AAGCATCCCAGTGAT	C
tRNA_TRQ-CTG2_58735_1	0.744212	3.59538	0.00133022	0.00709954	tRNA_TRQ-CTG2_58735	1	100189268	TRQ-CTG2	tRNA-Gln-CTG-2	tRNA	tRNA-Gln-CTG	NNNNNNNGGTTCCAT	G
snoRNA_SNORD76_13077_80	0.802537	3.72644	0.00133262	0.00710817	snoRNA_SNORD76_13077	80	692196	SNORD76	small nucleolar RNA, C/D box 76	snoRNA	small nucleolar RNA, C/D box 76	AACTGAGGCNNNNNN	G
snoRNA_SNORD16_129961_35	0.878003	3.5944	0.00133357	0.00711253	snoRNA_SNORD16_129961	35	595097	SNORD16	small nucleolar RNA, C/D box 16	snoRNA	small nucleolar RNA, C/D box 16	CTCTGTTCTCAGCGA	C
tRNA_TRS-CGA3_58750_3	0.919791	3.67317	0.00133393	0.00711377	tRNA_TRS-CGA3_58750	3	100189205	TRS-CGA3	tRNA-Ser-CGA-3	tRNA	tRNA-Ser-CGA	NNNNNGCTGTGATGG	T
tRNA_TRQ-CTG2_58735_72	0.751928	3.59353	0.00133652	0.00712483	tRNA_TRQ-CTG2_58735	72	100189268	TRQ-CTG2	tRNA-Gln-CTG-2	tRNA	tRNA-Gln-CTG	TGGAACCTNNNNNNN	T
scaRNA_SCARNA1_3268_62	1.44318	3.99208	0.00133679	0.00712561	scaRNA_SCARNA1_3268	62	677774	SCARNA1	small Cajal body-specific RNA 1	scaRNA	small Cajal body-specific RNA 1	TGATGTGTTGTGATA	T
tRNA_TRY-GTA2_18664_11	0.808031	3.54936	0.00133864	0.0071334	tRNA_TRY-GTA2_18664	11	100189022	TRY-GTA2	tRNA-Tyr-GTA-2	tRNA	tRNA-Tyr-GTA	TCGATAGCTCAGTTG	C
snoRNA_SNORD105_154119_51	0.872804	4.15241	0.00134099	0.00714387	snoRNA_SNORD105_154119	51	692229	SNORD105	small nucleolar RNA, C/D box 105	snoRNA	small nucleolar RNA, C/D box 105	GATTTCTGGCTTCAA	G
snoRNA_SNORA84_85134_85	0.893206	3.78954	0.00134241	0.00715073	snoRNA_SNORA84_85134	85	100124534	SNORA84	small nucleolar RNA, H/ACA box 84	snoRNA	small nucleolar RNA, H/ACA box 84	ATGCATGGAGGCTGC	G
snoRNA_SNORD15A_104034_1	0.842537	3.69538	0.0013428	0.00715146	snoRNA_SNORD15A_104034	1	6079	SNORD15A	small nucleolar RNA, C/D box 15A	snoRNA	small nucleolar RNA, C/D box 15A	NNNNNNNCTTCGATG	C
snoRNA_SNORD97_99090_9	1.33974	4.8071	0.00134365	0.00715483	snoRNA_SNORD97_99090	9	692223	SNORD97	small nucleolar RNA, C/D box 97	snoRNA	small nucleolar RNA, C/D box 97	TGCCCGATGATTATA	T
snoRNA_SNORD81_13069_60	0.972246	3.82888	0.00134399	0.00715573	snoRNA_SNORD81_13069	60	26769	SNORD81	small nucleolar RNA, C/D box 81	snoRNA	small nucleolar RNA, C/D box 81	TGACAATAAAATATC	A
snoRNA_SNORD116-25_126802_60	0.869696	4.8058	0.00134587	0.00716247	snoRNA_SNORD116-25_126802	60	100033436	SNORD116-25	small nucleolar RNA, C/D box 116-25	snoRNA	small nucleolar RNA, C/D box 116	TGACCAAATCACTTC	A
scaRNA_SCARNA14_129944_59	0.954518	3.82792	0.00134679	0.00716646	scaRNA_SCARNA14_129944	59	692149	SCARNA14	small Cajal body-specific RNA 14	scaRNA	small Cajal body-specific RNA 14	GACAGTCACACACAT	A
snoRNA_SNORA8_104953_18	0.953357	3.82787	0.00134695	0.00716664	snoRNA_SNORA8_104953	18	654320	SNORA8	small nucleolar RNA, H/ACA box 8	snoRNA	small nucleolar RNA, H/ACA box 8	GGTATCTGCACTCAG	G
snoRNA_SNORD18A_129962_69	0.764352	3.66895	0.00134758	0.00716862	snoRNA_SNORD18A_129962	69	595098	SNORD18A	small nucleolar RNA, C/D box 18A	snoRNA	small nucleolar RNA, C/D box 18A	GTTCTGATGNNNNNN	T
tRNA_TRS-GCT5_58812_59	0.774227	3.72117	0.00134909	0.00717527	tRNA_TRS-GCT5_58812	59	100189159	TRS-GCT5	tRNA-Ser-GCT-5	tRNA	tRNA-Ser-GCT	GCACACGTGGGTTCG	T
scaRNA_SCARNA8_82475_13	0.783748	3.66807	0.00135047	0.00718194	scaRNA_SCARNA8_82475	13	677776	SCARNA8	small Cajal body-specific RNA 8	scaRNA	small Cajal body-specific RNA 8	GGCTGATACACAAAT	A
snoRNA_SNORA23_99019_134	0.79903	3.62501	0.0013509	0.0071835	snoRNA_SNORA23_99019	134	677808	SNORA23	small nucleolar RNA, H/ACA box 23	snoRNA	small nucleolar RNA, H/ACA box 23	ACTGGTCTAGTGTTG	T
snoRNA_SNORD59A_112151_27	1.38667	4.14804	0.00135148	0.00718576	snoRNA_SNORD59A_112151	27	26789	SNORD59A	small nucleolar RNA, C/D box 59A	snoRNA	small nucleolar RNA, C/D box 59A	CAAAATGACTTTCGT	A
tRNA_TRA-AGC14_58641_19	0.768187	4.56772	0.00135158	0.00718576	tRNA_TRA-AGC14_58641	19	100189358	TRA-AGC14	tRNA-Ala-AGC-14	tRNA	tRNA-Ala-AGC	TCAAGTGGTAGAGCG	G
snoRNA_SNORD5_104954_20	0.856015	3.82585	0.00135284	0.00719109	snoRNA_SNORD5_104954	20	692072	SNORD5	small nucleolar RNA, C/D box 5	snoRNA	small nucleolar RNA, C/D box 5	AATTTAACTGTTCAA	C
snRNA_SNAR-C4_159218_43	0.702526	3.66683	0.00135452	0.00719726	snRNA_SNAR-C4_159218	43	100170219	SNAR-C4	small NF90 (ILF3) associated RNA C4	snRNA	small NF90 (ILF3) associated RNA C4	CCTCGGACCCTCAGA	C
tRNA_TRNW_192244_68	0.8114	3.60536	0.00135441	0.00719726	tRNA_TRNW_192244	68	4578,HGNC:HGNC:7501,MIM:590095	TRNW	mt-tRNA-Trp	mt-tRNA	mt-tRNA-Trp	AATTTCTGNNNNNNN	G
snoRNA_SNORA80B_17846_23	0.954575	4.05824	0.0013554	0.00720123	snoRNA_SNORA80B_17846	23	100302743	SNORA80B	small nucleolar RNA, H/ACA box 80B	snoRNA	small nucleolar RNA, H/ACA box 80B	TATGACAGGCCCGTC	G
scaRNA_SCARNA2_8471_415	0.731522	3.98491	0.00135572	0.00720224	scaRNA_SCARNA2_8471	415	677766	SCARNA2	small Cajal body-specific RNA 2	scaRNA	small Cajal body-specific RNA 2	GATTCTGATCTGGNN	A
snoRNA_SNORD62A_88244_86	0.860604	3.719	0.00135592	0.00720262	snoRNA_SNORD62A_88244	86	26786	SNORD62A	small nucleolar RNA, C/D box 62A	snoRNA	small nucleolar RNA, C/D box 62A	CTGAGAGANNNNNNN	A
snoRNA_SNORD91B_139867_45	1.01168	3.82472	0.00135619	0.00720336	snoRNA_SNORD91B_139867	45	692208	SNORD91B	small nucleolar RNA, C/D box 91B	snoRNA	small nucleolar RNA, C/D box 91B	TGTCTGAAGCATCCC	A
snoRNA_SNORA73B_3337_48	0.899236	4.25403	0.00135673	0.00720485	snoRNA_SNORA73B_3337	48	26768	SNORA73B	small nucleolar RNA, H/ACA box 73B	snoRNA	small nucleolar RNA, H/ACA box 73B	TGTCCAAGTGGCATA	G
snoRNA_SNORD60_133223_10	0.82591	3.82457	0.00135662	0.00720485	snoRNA_SNORD60_133223	10	26788	SNORD60	small nucleolar RNA, C/D box 60	snoRNA	small nucleolar RNA, C/D box 60	TCTGTGATGAATTGC	T
snoRNA_SNORD54_77445_7	1.3028	4.14571	0.0013571	0.00720612	snoRNA_SNORD54_77445	7	26795	SNORD54	small nucleolar RNA, C/D box 54	snoRNA	small nucleolar RNA, C/D box 54	NTGGCGATGAGGAGG	T
scaRNA_SCARNA23_173331_44	1.20804	3.92259	0.00135735	0.00720675	scaRNA_SCARNA23_173331	44	677773	SCARNA23	small Cajal body-specific RNA 23	scaRNA	small Cajal body-specific RNA 23	AAGATAACTCTTTGT	C
snoRNA_SNORD14C_106681_74	0.726893	3.74893	0.00135938	0.00721474	snoRNA_SNORD14C_106681	74	85389	SNORD14C	small nucleolar RNA, C/D box 14C	snoRNA	small nucleolar RNA, C/D box 14C	CCTTCCTTGGATGTC	T
snoRNA_SNORD50B_62683_38	0.790741	3.62229	0.00136005	0.00721765	snoRNA_SNORD50B_62683	38	692088	SNORD50B	small nucleolar RNA, C/D box 50B	snoRNA	small nucleolar RNA, C/D box 50B	ATAACCTGAAGAAAA	G
premiRNA_MIR23B_85454_74	0.796881	3.86865	0.00136087	0.00721988	premiRNA_MIR23B_85454	74	407011	MIR23B	microRNA 23b	miRNA	microRNA 23b	CCAGGGATTACCACG	T
snoRNA_SNORD14D_106680_51	0.716633	3.7484	0.001361	0.00721988	snoRNA_SNORD14D_106680	51	85390	SNORD14D	small nucleolar RNA, C/D box 14D	snoRNA	small nucleolar RNA, C/D box 14D	GAAAGTCTTATGTTG	T
snoRNA_SNORD53_18952_62	0.788242	3.82284	0.00136171	0.00722299	snoRNA_SNORD53_18952	62	26796	SNORD53	small nucleolar RNA, C/D box 53	snoRNA	small nucleolar RNA, C/D box 53	CCTTTCTCTTGGCTG	C
snoRNA_SNORD49B_141462_44	0.812979	3.9201	0.00136428	0.00723319	snoRNA_SNORD49B_141462	44	692087	SNORD49B	small nucleolar RNA, C/D box 49B	snoRNA	small nucleolar RNA, C/D box 49B	GATAACTGACGANNN	G
snoRNA_SNORA71B_164492_84	0.947832	3.8672	0.00136502	0.0072357	snoRNA_SNORA71B_164492	84	26776	SNORA71B	small nucleolar RNA, H/ACA box 71B	snoRNA	small nucleolar RNA, H/ACA box 71B	TTCCCCGTGTTTGAA	T
snoRNA_SNORD48_184257_32	0.724312	3.64081	0.00136631	0.00724113	snoRNA_SNORD48_184257	32	26801	SNORD48	small nucleolar RNA, C/D box 48	snoRNA	small nucleolar RNA, C/D box 48	TGAGTGTGTCGCTGA	G
snoRNA_SNORD84_59435_28	0.707085	3.58482	0.0013666	0.00724198	snoRNA_SNORD84_59435	28	692199	SNORD84	small nucleolar RNA, C/D box 84	snoRNA	small nucleolar RNA, C/D box 84	CGAAAGGTGAGCGCT	T
snoRNA_SNORD10_140687_54	0.803715	3.66305	0.00136695	0.00724313	snoRNA_SNORD10_140687	54	652966	SNORD10	small nucleolar RNA, C/D box 10	snoRNA	small nucleolar RNA, C/D box 10	TGCCAGTGCAGCCCT	G
snoRNA_SNORA68_155408_82	0.74577	3.64041	0.00136765	0.00724529	snoRNA_SNORA68_155408	82	26780	SNORA68	small nucleolar RNA, H/ACA box 68	snoRNA	small nucleolar RNA, H/ACA box 68	TGTCGCCTTTGGGGG	T
snoRNA_SNORD105B_154120_29	1.49871	4.38461	0.00136775	0.00724529	snoRNA_SNORD105B_154120	29	100113382	SNORD105B	small nucleolar RNA, C/D box 105B	snoRNA	small nucleolar RNA, C/D box 105B	ATGACAGCACTTCTG	C
snoRNA_SNORA31B_118360_28	1.25912	4.24913	0.00136793	0.00724557	snoRNA_SNORA31B_118360	28	109616966	SNORA31B	small nucleolar RNA, H/ACA box 31B	snoRNA	small nucleolar RNA, H/ACA box 31B	TGGAGCAGTTGCTAT	G
snoRNA_SNORA101B_121906_56	1.04388	4.24865	0.00136905	0.00724981	snoRNA_SNORA101B_121906	56	107399303	SNORA101B	small nucleolar RNA, H/ACA box 101B	snoRNA	small nucleolar RNA, H/ACA box 101B	TATAAAGGTCACCAA	G
snoRNA_SNORD10_140687_50	0.948918	3.66241	0.00136906	0.00724981	snoRNA_SNORD10_140687	50	652966	SNORD10	small nucleolar RNA, C/D box 10	snoRNA	small nucleolar RNA, C/D box 10	TCCCTGCCAGTGCAG	C
snoRNA_SNORD57_162278_65	0.961396	3.91823	0.00136948	0.00724981	snoRNA_SNORD57_162278	65	26792	SNORD57	small nucleolar RNA, C/D box 57	snoRNA	small nucleolar RNA, C/D box 57	TAATGAGCCTGATCC	C
tRNA_TRNAG_178912_12	1.05331	4.38323	0.00137071	0.00725403	tRNA_TRNAG_178912	12	124905588	TRNAG	tRNA-Gly-CCC	tRNA	tRNA-Gly-CCC	TGGTGGTGCAGTGGT	G
tRNA_TRS-CGA3_58750_82	0.915642	3.66186	0.00137086	0.00725416	tRNA_TRS-CGA3_58750	82	100189205	TRS-CGA3	tRNA-Ser-CGA-3	tRNA	tRNA-Ser-CGA	TCACAGCGNNNNNNN	G
snoRNA_SNORA50A_137353_28	0.701348	3.68631	0.00137205	0.00725907	snoRNA_SNORA50A_137353	28	677830	SNORA50A	small nucleolar RNA, H/ACA box 50A	snoRNA	small nucleolar RNA, H/ACA box 50A	ATGTGTCTTGTTTGT	T
snoRNA_SNORA17B_88996_2	1.02885	4.05131	0.00137313	0.00726338	snoRNA_SNORA17B_88996	2	677824	SNORA17B	small nucleolar RNA, H/ACA box 17B	snoRNA	small nucleolar RNA, H/ACA box 17B	NNNNNNTGTCCTGGA	G
snoRNA_SNORA84_85134_47	0.946636	3.91687	0.0013733	0.00726355	snoRNA_SNORA84_85134	47	100124534	SNORA84	small nucleolar RNA, H/ACA box 84	snoRNA	small nucleolar RNA, H/ACA box 84	TCCAGTGGATTCGAT	G
snoRNA_SNORD60_133223_34	1.02255	3.74429	0.00137383	0.0072657	snoRNA_SNORD60_133223	34	26788	SNORD60	small nucleolar RNA, C/D box 60	snoRNA	small nucleolar RNA, C/D box 60	TGACACCTCGTATGA	T
tRNA_TRC-GCA4_143343_23	0.698564	3.81846	0.00137472	0.00726849	tRNA_TRC-GCA4_143343	23	100189090	TRC-GCA4	tRNA-Cys-GCA-4	tRNA	tRNA-Cys-GCA	TGGTAGAGCATTTGA	G
snoRNA_SNORA14B_16565_106	0.867171	3.7787	0.00137521	0.00727023	snoRNA_SNORA14B_16565	106	677802	SNORA14B	small nucleolar RNA, H/ACA box 14B	snoRNA	small nucleolar RNA, H/ACA box 14B	TCCCGTGGCTCAGTC	G
snoRNA_SNORA71B_164492_18	0.991322	3.81751	0.00137758	0.00728133	snoRNA_SNORA71B_164492	18	26776	SNORA71B	small nucleolar RNA, H/ACA box 71B	snoRNA	small nucleolar RNA, H/ACA box 71B	AAAGTGATCGTGGGC	T
snoRNA_SNORA71D_164496_94	1.0177	4.04964	0.00137746	0.00728133	snoRNA_SNORA71D_164496	94	677840	SNORA71D	small nucleolar RNA, H/ACA box 71D	snoRNA	small nucleolar RNA, H/ACA box 71D	GTTTGGAGGGTCCGC	G
snoRNA_SNORA73B_3337_113	0.87721	3.71169	0.00137923	0.00728729	snoRNA_SNORA73B_3337	113	26768	SNORA73B	small nucleolar RNA, H/ACA box 73B	snoRNA	small nucleolar RNA, H/ACA box 73B	GAAGATGAAGCTGGG	A
tRNA_TRV-TAC2_101549_36	0.880705	3.53791	0.0013797	0.00728909	tRNA_TRV-TAC2_101549	36	100189283	TRV-TAC2	tRNA-Val-TAC-2	tRNA	tRNA-Val-TAC	TGCTTTACACGCAGA	C
tRNA_TRC-GCA14_143341_46	0.797369	3.9758	0.00138017	0.00729035	tRNA_TRC-GCA14_143341	46	100189435	TRC-GCA14	tRNA-Cys-GCA-14	tRNA	tRNA-Cys-GCA	CAAGAAGTCCCCGGT	T
snoRNA_SNORA57_102024_82	0.832725	3.77665	0.00138151	0.00729657	snoRNA_SNORA57_102024	82	692158	SNORA57	small nucleolar RNA, H/ACA box 57	snoRNA	small nucleolar RNA, H/ACA box 57	GGCCCCCTCGGCGTC	T
snoRNA_SNORA17B_88996_75	0.767766	3.59729	0.00138226	0.00729806	snoRNA_SNORA17B_88996	75	677824	SNORA17B	small nucleolar RNA, H/ACA box 17B	snoRNA	small nucleolar RNA, H/ACA box 17B	GTGGCGATTTCTACA	T
scaRNA_SCARNA14_129944_81	0.732621	3.68287	0.0013833	0.00730038	scaRNA_SCARNA14_129944	81	692149	SCARNA14	small Cajal body-specific RNA 14	scaRNA	small Cajal body-specific RNA 14	GATGGTTCCTGCCGA	C
snoRNA_SNORD91B_139867_42	0.842629	3.81568	0.00138306	0.00730038	snoRNA_SNORD91B_139867	42	692208	SNORD91B	small nucleolar RNA, C/D box 91B	snoRNA	small nucleolar RNA, C/D box 91B	ACCTGTCTGAAGCAT	T
snRNA_SNAR-C4_159218_77	0.797881	3.6577	0.00138473	0.0073034	snRNA_SNAR-C4_159218	77	100170219	SNAR-C4	small NF90 (ILF3) associated RNA C4	snRNA	small NF90 (ILF3) associated RNA C4	ACGAGTTCGAGGCCA	C
snoRNA_SNORD13_76532_68	0.70405	3.53659	0.00138449	0.0073034	snoRNA_SNORD13_76532	68	692084	SNORD13	small nucleolar RNA, C/D box 13	snoRNA	small nucleolar RNA, C/D box 13	ACCCTTGAACCTTGT	A
snoRNA_SNORA70_177818_25	0.947972	3.7406	0.00138544	0.00730547	snoRNA_SNORA70_177818	25	26778	SNORA70	small nucleolar RNA, H/ACA box 70	snoRNA	small nucleolar RNA, H/ACA box 70	GACTGAGTTCCTTTC	T
tRNA_TRY-GTA2_18664_16	0.694458	3.53566	0.00138791	0.00731382	tRNA_TRY-GTA2_18664	16	100189022	TRY-GTA2	tRNA-Tyr-GTA-2	tRNA	tRNA-Tyr-GTA	AGCTCAGTTGGTAGA	T
snoRNA_SNORD47_13070_24	1.33516	4.37454	0.00138945	0.00732103	snoRNA_SNORD47_13070	24	26802	SNORD47	small nucleolar RNA, C/D box 47	snoRNA	small nucleolar RNA, C/D box 47	ATTCTGCCAAATGAA	C
premiRNA_MIRLET7B_171807_11	1.21342	4.13223	0.00139015	0.00732368	premiRNA_MIRLET7B_171807	11	406884	MIRLET7B	microRNA let-7b	miRNA	microRNA let-7b	GGTGAGGTAGTAGGT	T
snoRNA_SNORD136_34934_25	0.820797	3.535	0.00139032	0.00732368	snoRNA_SNORD136_34934	25	106633805	SNORD136	small nucleolar RNA, C/D box 136	snoRNA	small nucleolar RNA, C/D box 136	GTCAACATTCTTCAT	T
snoRNA_SNORA84_85134_50	1.05661	3.91038	0.00139158	0.00732947	snoRNA_SNORA84_85134	50	100124534	SNORA84	small nucleolar RNA, H/ACA box 84	snoRNA	small nucleolar RNA, H/ACA box 84	AGTGGATTCGATGGG	T
snoRNA_SNORD105B_154120_30	1.49798	4.37295	0.00139291	0.00733506	snoRNA_SNORD105B_154120	30	100113382	SNORD105B	small nucleolar RNA, C/D box 105B	snoRNA	small nucleolar RNA, C/D box 105B	TGACAGCACTTCTGC	A
scaRNA_SCARNA16_147674_96	1.0374	3.81142	0.0013959	0.00734523	scaRNA_SCARNA16_147674	96	677781	SCARNA16	small Cajal body-specific RNA 16	scaRNA	small Cajal body-specific RNA 16	AATTCCCGGAAGAAG	G
scaRNA_SCARNA23_173331_6	0.974519	3.81126	0.0013964	0.00734716	scaRNA_SCARNA23_173331	6	677773	SCARNA23	small Cajal body-specific RNA 23	scaRNA	small Cajal body-specific RNA 23	NNTGGACATTTATTT	A
tRNA_TRS-GCT5_58812_22	0.904191	3.70592	0.00139787	0.00735422	tRNA_TRS-GCT5_58812	22	100189159	TRS-GCT5	tRNA-Ser-GCT-5	tRNA	tRNA-Ser-GCT	GTGGTTAAGGCGATG	A
snoRNA_SNORA31B_118360_22	1.37434	4.36975	0.00139989	0.00736342	snoRNA_SNORA31B_118360	22	109616966	SNORA31B	small nucleolar RNA, H/ACA box 31B	snoRNA	small nucleolar RNA, H/ACA box 31B	CAGACCTGGAGCAGT	G
snoRNA_SNORA40B_24529_38	0.791444	3.67764	0.00140058	0.00736637	snoRNA_SNORA40B_24529	38	109616967	SNORA40B	small nucleolar RNA, H/ACA box 40B	snoRNA	small nucleolar RNA, H/ACA box 40B	GGACAAAGACTTATG	G
snoRNA_SNORA73B_3337_53	1.03709	4.04056	0.00140115	0.00736797	snoRNA_SNORA73B_3337	53	26768	SNORA73B	small nucleolar RNA, H/ACA box 73B	snoRNA	small nucleolar RNA, H/ACA box 73B	AAGTGGCATAGGGGA	A
scaRNA_SCARNA1_3268_37	1.53304	4.12758	0.00140173	0.00737028	scaRNA_SCARNA1_3268	37	677774	SCARNA1	small Cajal body-specific RNA 1	scaRNA	small Cajal body-specific RNA 1	ATCCTAGCCTTGTGT	C
snoRNA_SNORD15B_104035_42	0.883255	3.76977	0.00140285	0.00737549	snoRNA_SNORD15B_104035	42	114599	SNORD15B	small nucleolar RNA, C/D box 15B	snoRNA	small nucleolar RNA, C/D box 15B	CACGTCCTGCTCTTG	T
snoRNA_SNORA52_97865_75	0.696806	3.67606	0.00140584	0.0073898	snoRNA_SNORA52_97865	75	619565	SNORA52	small nucleolar RNA, H/ACA box 52	snoRNA	small nucleolar RNA, H/ACA box 52	TAGAAGCCTCACCCG	C
snoRNA_SNORD14C_106681_36	1.00113	3.80796	0.00140642	0.00739214	snoRNA_SNORD14C_106681	36	85389	SNORD14C	small nucleolar RNA, C/D box 14C	snoRNA	small nucleolar RNA, C/D box 14C	CGTAGTTTCCACCAA	T
snoRNA_SNORA84_85134_25	1.24692	4.12468	0.00140901	0.00740296	snoRNA_SNORA84_85134	25	100124534	SNORA84	small nucleolar RNA, H/ACA box 84	snoRNA	small nucleolar RNA, H/ACA box 84	TGCTGTTGTGCATGG	G
snoRNA_SNORD46_5137_68	0.705529	3.5296	0.00141024	0.00740872	snoRNA_SNORD46_5137	68	94161	SNORD46	small nucleolar RNA, C/D box 46	snoRNA	small nucleolar RNA, C/D box 46	ACTTGCCAATGCAAG	A
snoRNA_SNORD47_13070_28	0.893246	4.36456	0.00141128	0.00741279	snoRNA_SNORD47_13070	28	26802	SNORD47	small nucleolar RNA, C/D box 47	snoRNA	small nucleolar RNA, C/D box 47	TGCCAAATGAAATAT	T
snoRNA_SNORD138_52345_49	0.722387	3.5711	0.00141533	0.0074318	snoRNA_SNORD138_52345	49	109623460	SNORD138	small nucleolar RNA, C/D box 138	snoRNA	small nucleolar RNA, C/D box 138	ACTGTAAACGCTTTC	A
tRNA_TRS-TGA3_58540_10	0.78835	4.12213	0.00141544	0.0074318	tRNA_TRS-TGA3_58540	10	100189430	TRS-TGA3	tRNA-Ser-TGA-3	tRNA	tRNA-Ser-TGA	AGTCGTGGCCGAGTG	G
tRNA_TRN-GTT10_9526_42	0.763048	3.76553	0.00141616	0.00743488	tRNA_TRN-GTT10_9526	42	107985754	TRN-GTT10	tRNA-Asn-GTT-10	tRNA	tRNA-Asn-GTT	GTTAACTAAAAGGTT	A
snoRNA_SNORD105B_154120_33	1.49555	4.36143	0.00141822	0.00744359	snoRNA_SNORD105B_154120	33	100113382	SNORD105B	small nucleolar RNA, C/D box 105B	snoRNA	small nucleolar RNA, C/D box 105B	CAGCACTTCTGCTGA	T
snoRNA_SNORA23_99019_45	0.768041	3.54054	0.00141853	0.00744447	snoRNA_SNORA23_99019	45	677808	SNORA23	small nucleolar RNA, H/ACA box 23	snoRNA	small nucleolar RNA, H/ACA box 23	TCTGGTAGCAGTGTC	G
snoRNA_SNORD91B_139867_49	0.85865	3.80396	0.0014187	0.00744468	snoRNA_SNORD91B_139867	49	692208	SNORD91B	small nucleolar RNA, C/D box 91B	snoRNA	small nucleolar RNA, C/D box 91B	TGAAGCATCCCAGTG	T
snoRNA_SNORA57_102024_84	0.967045	3.7642	0.00142039	0.00745141	snoRNA_SNORA57_102024	84	692158	SNORA57	small nucleolar RNA, H/ACA box 57	snoRNA	small nucleolar RNA, H/ACA box 57	CCCCCTCGGCGTCAT	G
snoRNA_SNORA84_85134_26	1.09083	4.12021	0.00142029	0.00745141	snoRNA_SNORA84_85134	26	100124534	SNORA84	small nucleolar RNA, H/ACA box 84	snoRNA	small nucleolar RNA, H/ACA box 84	GCTGTTGTGCATGGA	T
snoRNA_SNORD53_18952_36	0.832599	3.80316	0.00142117	0.00745481	snoRNA_SNORD53_18952	36	26796	SNORD53	small nucleolar RNA, C/D box 53	snoRNA	small nucleolar RNA, C/D box 53	CTGCTGGCTGAGTTT	C
snoRNA_SNORD121B_83002_64	0.696917	3.67127	0.00142193	0.0074581	snoRNA_SNORD121B_83002	64	101340252	SNORD121B	small nucleolar RNA, C/D box 121B	snoRNA	small nucleolar RNA, C/D box 121B	AGCACTGAGACTGAG	A
snoRNA_SNORD57_162278_40	0.766767	3.84767	0.0014224	0.00745987	snoRNA_SNORD57_162278	40	26792	SNORD57	small nucleolar RNA, C/D box 57	snoRNA	small nucleolar RNA, C/D box 57	TAGAATGGAGGCAAA	G
tRNA_TRT-TGT4_120782_71	0.794142	3.52622	0.00142287	0.00746162	tRNA_TRT-TGT4_120782	71	100189419	TRT-TGT4	tRNA-Thr-TGT-4	tRNA	tRNA-Thr-TGT	GCTGGGGCCTNNNNN	C
scRNA_RN7SL3_122308_284	0.962678	4.11879	0.00142391	0.00746566	scRNA_RN7SL3_122308	284	378707	RN7SL3	RNA component of signal recognition particle 7SL3	others	RNA component of signal recognition particle 7SL	CAACATAGTGAGACC	G
RNase-MRP-RNA_RMRP_83219_93	1.20822	3.89799	0.00142719	0.00747882	RNase-MRP-RNA_RMRP_83219	93	6023	RMRP	RNA component of mitochondrial RNA processing endoribonuclease	ribozyme	RNA component of mitochondrial RNA processing endoribonuclease	CGGGCAGAGAGTGCC	A
snoRNA_SNORD61_177087_40	0.804608	3.66974	0.0014271	0.00747882	snoRNA_SNORD61_177087	40	26787	SNORD61	small nucleolar RNA, C/D box 61	snoRNA	small nucleolar RNA, C/D box 61	ACATGATAATGTATT	A
snoRNA_SNORA18_104955_5	0.771374	3.53809	0.00142764	0.00748023	snoRNA_SNORA18_104955	5	677805	SNORA18	small nucleolar RNA, H/ACA box 18	snoRNA	small nucleolar RNA, H/ACA box 18	NNNGTTGAGGTCTAT	A
snoRNA_SNORA30_136018_75	0.821033	3.669	0.0014296	0.00748912	snoRNA_SNORA30_136018	75	677813	SNORA30	small nucleolar RNA, H/ACA box 30	snoRNA	small nucleolar RNA, H/ACA box 30	CCCTTGATTGTATTC	T
snoRNA_SNORA13_53256_50	0.82901	3.52426	0.00143023	0.00749171	snoRNA_SNORA13_53256	50	654322	SNORA13	small nucleolar RNA, H/ACA box 13	snoRNA	small nucleolar RNA, H/ACA box 13	GTGTCAAAAAAGGCG	A
snoRNA_SNORD14A_99419_66	0.836294	3.79906	0.00143387	0.00750651	snoRNA_SNORD14A_99419	66	26822	SNORD14A	small nucleolar RNA, C/D box 14A	snoRNA	small nucleolar RNA, C/D box 14A	TGTTGGCCAGTTCTT	C
snoRNA_SNORA56_177929_67	0.771066	3.5658	0.00143459	0.00750958	snoRNA_SNORA56_177929	67	677835	SNORA56	small nucleolar RNA, H/ACA box 56	snoRNA	small nucleolar RNA, H/ACA box 56	AACAGTAAGTGGTGA	A
scaRNA_SCARNA23_173331_32	0.754459	3.79827	0.00143633	0.0075125	scaRNA_SCARNA23_173331	32	677773	SCARNA23	small Cajal body-specific RNA 23	scaRNA	small Cajal body-specific RNA 23	CTTCTCAAGGTGAAG	A
snRNA_RNU11_3367_6	0.854172	3.62047	0.00143621	0.0075125	snRNA_RNU11_3367	6	26824	RNU11	RNA, U11 small nuclear	snRNA	U11 small nuclear RNA	NNAAAAAGGGCTTCT	G
snoRNA_SNORD121B_83002_16	0.732494	3.69435	0.00143607	0.0075125	snoRNA_SNORD121B_83002	16	101340252	SNORD121B	small nucleolar RNA, C/D box 121B	snoRNA	small nucleolar RNA, C/D box 121B	ACAATGATGTTTTAT	T
snoRNA_SNORD60_133223_31	0.92521	3.72495	0.00143577	0.0075125	snoRNA_SNORD60_133223	31	26788	SNORD60	small nucleolar RNA, C/D box 60	snoRNA	small nucleolar RNA, C/D box 60	TTCTGACACCTCGTA	A
snoRNA_SNORA1_104952_4	0.704793	3.52256	0.00143665	0.00751323	snoRNA_SNORA1_104952	4	677792	SNORA1	small nucleolar RNA, H/ACA box 1	snoRNA	small nucleolar RNA, H/ACA box 1	NNNNTGCCTCATTCT	C
snoRNA_SNORD61_177087_29	0.776594	3.69411	0.00143685	0.00751336	snoRNA_SNORD61_177087	29	26787	SNORD61	small nucleolar RNA, C/D box 61	snoRNA	small nucleolar RNA, C/D box 61	TTGATCGTCTGACAT	T
tRNA_TRN-GTT10_9526_55	0.763707	3.7588	0.00143757	0.0075152	tRNA_TRN-GTT10_9526	55	107985754	TRN-GTT10	tRNA-Asn-GTT-10	tRNA	tRNA-Asn-GTT	TTGGCGGTTCGAACC	T
snoRNA_SNORD105B_154120_20	1.87102	4.35192	0.00143948	0.00752379	snoRNA_SNORD105B_154120	20	100113382	SNORD105B	small nucleolar RNA, C/D box 105B	snoRNA	small nucleolar RNA, C/D box 105B	ATGCGGCTGATGACA	T
snoRNA_SNORA16A_3355_78	1.37364	4.35179	0.00143979	0.00752467	snoRNA_SNORA16A_3355	78	692073	SNORA16A	small nucleolar RNA, H/ACA box 16A	snoRNA	small nucleolar RNA, H/ACA box 16A	TTTCCTTGACGGTCG	G
tRNA_TRL-CAA3_58742_57	0.853343	4.11169	0.00144209	0.00753243	tRNA_TRL-CAA3_58742	57	100189038	TRL-CAA3	tRNA-Leu-CAA-3	tRNA	tRNA-Leu-CAA	GCATGGAGGCGTGGG	G
snoRNA_SNORD91B_139867_63	0.83753	3.75703	0.00144324	0.00753701	snoRNA_SNORD91B_139867	63	692208	SNORD91B	small nucleolar RNA, C/D box 91B	snoRNA	small nucleolar RNA, C/D box 91B	GATGCAACTTCTGTG	C
snoRNA_SNORA81_40850_123	0.705537	3.52073	0.00144356	0.0075373	snoRNA_SNORA81_40850	123	677847	SNORA81	small nucleolar RNA, H/ACA box 81	snoRNA	small nucleolar RNA, H/ACA box 81	ACTGGGGTGGACCTC	T
snoRNA_SNORA67_140688_118	0.701416	3.61829	0.00144392	0.00753844	snoRNA_SNORA67_140688	118	26781	SNORA67	small nucleolar RNA, H/ACA box 67	snoRNA	small nucleolar RNA, H/ACA box 67	CTCTGCCTTCCTTGG	T
scaRNA_SCARNA9L_173162_287	0.9731	3.75671	0.00144428	0.00753891	scaRNA_SCARNA9L_173162	287	100158262	SCARNA9L	small Cajal body-specific RNA 9 like	scaRNA	small Cajal body-specific RNA 9 like	GGCAATGATGTAAAG	A
snoRNA_SNORA70_177818_124	0.737523	3.72239	0.0014442	0.00753891	snoRNA_SNORA70_177818	124	26778	SNORA70	small nucleolar RNA, H/ACA box 70	snoRNA	small nucleolar RNA, H/ACA box 70	AGGGACCTTGGAGAC	T
snoRNA_SNORA31B_118360_73	1.13126	4.024	0.00144545	0.00754431	snoRNA_SNORA31B_118360	73	109616966	SNORA31B	small nucleolar RNA, H/ACA box 31B	snoRNA	small nucleolar RNA, H/ACA box 31B	GAAGAACATGTCCTT	A
snoRNA_SNORA73B_3337_32	1.2494	4.21297	0.00145369	0.00758018	snoRNA_SNORA73B_3337	32	26768	SNORA73B	small nucleolar RNA, H/ACA box 73B	snoRNA	small nucleolar RNA, H/ACA box 73B	CACTCTCCCCAGGCT	C
tRNA_TRL-CAA2_58743_59	0.710967	3.71951	0.00145369	0.00758018	tRNA_TRL-CAA2_58743	59	100189301	TRL-CAA2	tRNA-Leu-CAA-2	tRNA	tRNA-Leu-CAA	ATGGAGGCGTGGGTT	C
snoRNA_SNORD47_13070_26	0.893605	4.34506	0.00145505	0.00758583	snoRNA_SNORD47_13070	26	26802	SNORD47	small nucleolar RNA, C/D box 47	snoRNA	small nucleolar RNA, C/D box 47	TCTGCCAAATGAAAT	A
snoRNA_SNORD46_5137_24	0.695392	3.51747	0.00145601	0.0075894	snoRNA_SNORD46_5137	24	94161	SNORD46	small nucleolar RNA, C/D box 46	snoRNA	small nucleolar RNA, C/D box 46	GAATCCTTAGGCGTG	T
scaRNA_SCARNA14_129944_63	0.77758	3.71828	0.00145778	0.0075965	scaRNA_SCARNA14_129944	63	692149	SCARNA14	small Cajal body-specific RNA 14	scaRNA	small Cajal body-specific RNA 14	GTCACACACATTAAA	A
snoRNA_SNORA84_85134_40	0.83171	3.88733	0.00145858	0.00759993	snoRNA_SNORA84_85134	40	100124534	SNORA84	small nucleolar RNA, H/ACA box 84	snoRNA	small nucleolar RNA, H/ACA box 84	ACAGCTCTCCAGTGG	T
snoRNA_SNORA55_4383_48	0.760038	3.5165	0.00145974	0.00760404	snoRNA_SNORA55_4383	48	677834	SNORA55	small nucleolar RNA, H/ACA box 55	snoRNA	small nucleolar RNA, H/ACA box 55	GTGTGGGGACAGATG	G
tRNA_TRY-GTA2_18664_73	0.952066	3.61383	0.00145978	0.00760404	tRNA_TRY-GTA2_18664	73	100189022	TRY-GTA2	tRNA-Tyr-GTA-2	tRNA	tRNA-Tyr-GTA	TCGAAGGANNNNNNN	A
tRNA_TRS-TGA4_58730_28	0.854429	3.94601	0.00146333	0.00761823	tRNA_TRS-TGA4_58730	28	23540	TRS-TGA4	tRNA-Ser-TGA-4	tRNA	tRNA-Ser-TGA	AAGGCGATGGACTTG	T
snoRNA_SNORA30_136018_10	1.00536	3.78956	0.00146375	0.00761969	snoRNA_SNORA30_136018	10	677813	SNORA30	small nucleolar RNA, H/ACA box 30	snoRNA	small nucleolar RNA, H/ACA box 30	GGCACTTTCACAGTT	T
snoRNA_SNORA41_27804_3	1.03763	3.7893	0.00146458	0.00762261	snoRNA_SNORA41_27804	3	619569	SNORA41	small nucleolar RNA, H/ACA box 41	snoRNA	small nucleolar RNA, H/ACA box 41	NNNNNTTCCACAGCT	C
snoRNA_SNORD5_104954_68	0.700226	3.75044	0.00146458	0.00762261	snoRNA_SNORD5_104954	68	692072	SNORD5	small nucleolar RNA, C/D box 5	snoRNA	small nucleolar RNA, C/D box 5	AATTCTGACAGAGNN	A
snoRNA_SNORA73B_3337_15	1.6317	4.51133	0.00146521	0.00762513	snoRNA_SNORA73B_3337	15	26768	SNORA73B	small nucleolar RNA, H/ACA box 73B	snoRNA	small nucleolar RNA, H/ACA box 73B	TGGATACCCTGGGAG	C
snoRNA_SNORD88A_159974_58	0.79054	3.61209	0.00146603	0.007628	snoRNA_SNORD88A_159974	58	692202	SNORD88A	small nucleolar RNA, C/D box 88A	snoRNA	small nucleolar RNA, C/D box 88A	CGGTGCCCCCCGGGA	C
snoRNA_SNORA37_151379_37	1.11826	4.10236	0.00146635	0.00762894	snoRNA_SNORA37_151379	37	677819	SNORA37	small nucleolar RNA, H/ACA box 37	snoRNA	small nucleolar RNA, H/ACA box 37	TGTGGGGCCAGGATT	C
tRNA_TRQ-CTG2_58735_71	0.756185	3.55701	0.00146713	0.00763228	tRNA_TRQ-CTG2_58735	71	100189268	TRQ-CTG2	tRNA-Gln-CTG-2	tRNA	tRNA-Gln-CTG	GTGGAACCTNNNNNN	C
snoRNA_SNORD27_102108_56	0.718035	3.54165	0.00146741	0.00763303	snoRNA_SNORD27_102108	56	9301	SNORD27	small nucleolar RNA, C/D box 27	snoRNA	small nucleolar RNA, C/D box 27	GATGTCATCTTACTA	T
snoRNA_SNORA73B_3337_23	0.916145	4.20702	0.00146832	0.00763702	snoRNA_SNORA73B_3337	23	26768	SNORA73B	small nucleolar RNA, H/ACA box 73B	snoRNA	small nucleolar RNA, H/ACA box 73B	CTGGGAGGTCACTCT	G
tRNA_TRC-GCA9_38213_20	0.798616	3.94422	0.00146849	0.00763717	tRNA_TRC-GCA9_38213	20	100189250	TRC-GCA9	tRNA-Cys-GCA-9	tRNA	tRNA-Cys-GCA	CAGGGGTAGAGCATT	A
RNase-MRP-RNA_RMRP_83219_115	1.15414	3.94387	0.00146948	0.00764091	RNase-MRP-RNA_RMRP_83219	115	6023	RMRP	RNA component of mitochondrial RNA processing endoribonuclease	ribozyme	RNA component of mitochondrial RNA processing endoribonuclease	TACGCACGTAGACAT	G
snoRNA_SNORD57_162278_33	0.988925	3.88328	0.00147067	0.00764496	snoRNA_SNORD57_162278	33	26792	SNORD57	small nucleolar RNA, C/D box 57	snoRNA	small nucleolar RNA, C/D box 57	GACCTTGTAGAATGG	T
snRNA_LOC124905574_178856_35	0.877103	3.71432	0.001471	0.00764596	snRNA_LOC124905574_178856	35	124905574,RFAM:RF00003	LOC124905574	U1 small nuclear RNA	snRNA	U1 small nuclear RNA	GATCACGAAGGTGGT	A
snRNA_RN7SK_61592_34	0.708409	3.83106	0.0014731	0.00765429	snRNA_RN7SK_61592	34	125050	RN7SK	RNA component of 7SK nuclear ribonucleoprotein	snRNA	RNA component of 7SK nuclear ribonucleoprotein	ATCTGTCACCCCATT	A
snoRNA_SNORA56_177929_61	0.708988	3.55545	0.00147298	0.00765429	snoRNA_SNORA56_177929	61	677835	SNORA56	small nucleolar RNA, H/ACA box 56	snoRNA	small nucleolar RNA, H/ACA box 56	GTCTGCAACAGTAAG	A
snoRNA_SNORD126_120727_47	1.62749	5.05414	0.00147344	0.00765429	snoRNA_SNORD126_120727	47	100113391	SNORD126	small nucleolar RNA, C/D box 126	snoRNA	small nucleolar RNA, C/D box 126	AGTCCGTGTTTCAGC	G
snoRNA_SNORD25_102110_31	0.787882	3.63204	0.00147321	0.00765429	snoRNA_SNORD25_102110	31	9303	SNORD25	small nucleolar RNA, C/D box 25	snoRNA	small nucleolar RNA, C/D box 25	CAGACCTGTACTGAG	G
snRNA_LOC124904135_144166_90	0.72722	3.55488	0.00147515	0.00766103	snRNA_LOC124904135_144166	90	124904135,RFAM:RF00004	LOC124904135	U2 small nuclear RNA	snRNA	U2 small nuclear RNA	ACAATATATTAAATG	A
tRNA_TRNL1_192240_5	1.21023	3.63132	0.00147578	0.00766287	tRNA_TRNL1_192240	5	4567,HGNC:HGNC:7490,MIM:590050	TRNL1	mt-tRNA-Leu	mt-tRNA	mt-tRNA-Leu	NNNGTTAAGATGGCA	A
snoRNA_SNORA84_85134_67	0.871068	3.71272	0.0014764	0.0076649	snoRNA_SNORA84_85134	67	100124534	SNORA84	small nucleolar RNA, H/ACA box 84	snoRNA	small nucleolar RNA, H/ACA box 84	ATAGCAATCCTGTGA	T
snoRNA_SNORD17_162964_216	0.876506	3.58929	0.00147645	0.0076649	snoRNA_SNORD17_162964	216	692086	SNORD17	small nucleolar RNA, C/D box 17	snoRNA	small nucleolar RNA, C/D box 17	ACAAAGATGAGTGGT	T
snoRNA_SNORA15_69180_41	0.746558	3.57072	0.00147804	0.00767245	snoRNA_SNORA15_69180	41	677803	SNORA15	small nucleolar RNA, H/ACA box 15	snoRNA	small nucleolar RNA, H/ACA box 15	TACACAGCCAGACAC	C
snoRNA_SNORA48_140686_42	1.08096	3.93978	0.00148134	0.00768672	snoRNA_SNORA48_140686	42	652965	SNORA48	small nucleolar RNA, H/ACA box 48	snoRNA	small nucleolar RNA, H/ACA box 48	TGATGCCCATCTCAT	C
snoRNA_SNORD13_76532_5	1.18385	3.93966	0.0014817	0.00768736	snoRNA_SNORD13_76532	5	692084	SNORD13	small nucleolar RNA, C/D box 13	snoRNA	small nucleolar RNA, C/D box 13	NNNATCCTTTTGTAG	T
snoRNA_SNORD53_18952_22	0.945024	3.87947	0.00148215	0.00768876	snoRNA_SNORD53_18952	22	26796	SNORD53	small nucleolar RNA, C/D box 53	snoRNA	small nucleolar RNA, C/D box 53	TCCATATGGTTTCGC	G
snoRNA_SNORA55_4383_18	0.725187	3.51008	0.00148461	0.00770005	snoRNA_SNORA55_4383	18	677834	SNORA55	small nucleolar RNA, H/ACA box 55	snoRNA	small nucleolar RNA, H/ACA box 55	ATCTTTCCCATTCCT	C
snoRNA_SNORA22_69480_81	1.18499	4.20039	0.00148482	0.0077004	snoRNA_SNORA22_69480	81	677807	SNORA22	small nucleolar RNA, H/ACA box 22	snoRNA	small nucleolar RNA, H/ACA box 22	TCTCCTCTGCATTAA	T
snRNA_RN7SK_61592_115	1.09984	4.09517	0.00148532	0.00770228	snRNA_RN7SK_61592	115	125050	RN7SK	RNA component of 7SK nuclear ribonucleoprotein	snRNA	RNA component of 7SK nuclear ribonucleoprotein	CATGTGCGTCCCTCC	G
snoRNA_SNORA73A_3336_105	0.715453	3.6525	0.00148668	0.00770791	snoRNA_SNORA73A_3336	105	6080	SNORA73A	small nucleolar RNA, H/ACA box 73A	snoRNA	small nucleolar RNA, H/ACA box 73A	CCACAACGTTGGAAA	G
snoRNA_SNORD14A_99419_47	0.850852	3.74322	0.00148835	0.00771511	snoRNA_SNORD14A_99419	47	26822	SNORD14A	small nucleolar RNA, C/D box 14A	snoRNA	small nucleolar RNA, C/D box 14A	CCAGAAATGTTTTTC	T
snoRNA_SNORA15_69180_38	0.719343	3.56748	0.00149013	0.00772291	snoRNA_SNORA15_69180	38	677803	SNORA15	small nucleolar RNA, H/ACA box 15	snoRNA	small nucleolar RNA, H/ACA box 15	GTTTACACAGCCAGA	C
snoRNA_SNORD16_129961_75	0.803494	3.53572	0.00149003	0.00772291	snoRNA_SNORD16_129961	75	595097	SNORD16	small nucleolar RNA, C/D box 16	snoRNA	small nucleolar RNA, C/D box 16	TACAGAAGGTTGACG	G
snoRNA_SNORD15A_104034_3	0.83076	3.64984	0.00149609	0.00775088	snoRNA_SNORD15A_104034	3	6079	SNORD15A	small nucleolar RNA, C/D box 15A	snoRNA	small nucleolar RNA, C/D box 15A	NNNNNCTTCGATGAA	T
snoRNA_SNORA7A_31478_60	0.765415	3.58378	0.00149681	0.00775246	snoRNA_SNORA7A_31478	60	619563	SNORA7A	small nucleolar RNA, H/ACA box 7A	snoRNA	small nucleolar RNA, H/ACA box 7A	AGGGAGGGAAAGCAA	G
snoRNA_SNORA53_114011_9	0.915397	3.51974	0.00149757	0.00775563	snoRNA_SNORA53_114011	9	677832	SNORA53	small nucleolar RNA, H/ACA box 53	snoRNA	small nucleolar RNA, H/ACA box 53	ACATGCTTCCTTAGA	T
snoRNA_SNORA31B_118360_29	1.34782	4.19511	0.0014981	0.00775646	snoRNA_SNORA31B_118360	29	109616966	SNORA31B	small nucleolar RNA, H/ACA box 31B	snoRNA	small nucleolar RNA, H/ACA box 31B	GGAGCAGTTGCTATC	T
tRNA_TRK-CTT5_133536_4	0.898245	3.87335	0.00150076	0.00776638	tRNA_TRK-CTT5_133536	4	100189209	TRK-CTT5	tRNA-Lys-CTT-5	tRNA	tRNA-Lys-CTT	NNNNGCCCGGCTAGC	C
scRNA_RN7SL2_122311_55	0.719126	3.51862	0.00150193	0.00777026	scRNA_RN7SL2_122311	55	378706	RN7SL2	RNA component of signal recognition particle 7SL2	others	RNA component of signal recognition particle 7SL	GAGGTGGGAGGATCG	G
snoRNA_SNORD11B_27526_89	0.714107	3.50572	0.00150171	0.00777026	snoRNA_SNORD11B_27526	89	100113392	SNORD11B	small nucleolar RNA, C/D box 11B	snoRNA	small nucleolar RNA, C/D box 11B	TCACTACCTCATCTG	C
snoRNA_SNORA71D_164496_18	0.916426	3.93193	0.00150438	0.0077822	snoRNA_SNORA71D_164496	18	677840	SNORA71D	small nucleolar RNA, H/ACA box 71D	snoRNA	small nucleolar RNA, H/ACA box 71D	CGAAAGTGATCGTGG	G
snoRNA_SNORA17A_88997_105	0.845672	3.60081	0.00150711	0.00779359	snoRNA_SNORA17A_88997	105	677804	SNORA17A	small nucleolar RNA, H/ACA box 17A	snoRNA	small nucleolar RNA, H/ACA box 17A	CCCGTGAACGTTTGA	A
snoRNA_SNORD10_140687_67	0.728456	3.64633	0.00150859	0.00779888	snoRNA_SNORD10_140687	67	652966	SNORD10	small nucleolar RNA, C/D box 10	snoRNA	small nucleolar RNA, C/D box 10	CTGGCAGTGTCCTAC	T
snoRNA_SNORA41_27804_2	1.03594	3.77559	0.00150882	0.00779931	snoRNA_SNORA41_27804	2	619569	SNORA41	small nucleolar RNA, H/ACA box 41	snoRNA	small nucleolar RNA, H/ACA box 41	NNNNNNTTCCACAGC	T
snoRNA_SNORD36B_88507_26	1.04541	4.19025	0.00151044	0.00780549	snoRNA_SNORD36B_88507	26	26814	SNORD36B	small nucleolar RNA, C/D box 36B	snoRNA	small nucleolar RNA, C/D box 36B	TTCTTGGCCTGAAAT	C
tRNA_TRV-AAC6_58946_15	0.73424	4.08572	0.00151066	0.00780594	tRNA_TRV-AAC6_58946	15	100189178	TRV-AAC6	tRNA-Val-AAC-6	tRNA	tRNA-Val-AAC	TAGCTCAGTGGTAGA	G
snoRNA_SNORD91B_139867_40	1.02852	3.7742	0.0015134	0.00781788	snoRNA_SNORD91B_139867	40	692208	SNORD91B	small nucleolar RNA, C/D box 91B	snoRNA	small nucleolar RNA, C/D box 91B	GAACCTGTCTGAAGC	T
tRNA_TRL-CAG2_137085_56	0.703803	3.50256	0.00151427	0.00782095	tRNA_TRL-CAG2_137085	56	100189130	TRL-CAG2	tRNA-Leu-CAG-2	tRNA	tRNA-Leu-CAG	CCCTGGAGGCGTGGG	G
snoRNA_SNORD7_142884_66	0.747234	3.59878	0.00151461	0.00782194	snoRNA_SNORD7_142884	66	692076	SNORD7	small nucleolar RNA, C/D box 7	snoRNA	small nucleolar RNA, C/D box 7	TTGACCAGGGTATGA	G
snoRNA_SNORA9_68694_32	0.955109	4.18785	0.00151657	0.00783059	snoRNA_SNORA9_68694	32	677798	SNORA9	small nucleolar RNA, H/ACA box 9	snoRNA	small nucleolar RNA, H/ACA box 9	TCTGCGGTGACCCTA	T
scaRNA_SCARNA9L_173162_335	0.990796	3.73422	0.00151849	0.00783759	scaRNA_SCARNA9L_173162	335	100158262	SCARNA9L	small Cajal body-specific RNA 9 like	scaRNA	small Cajal body-specific RNA 9 like	TCTACACTTGACCTG	T
snoRNA_SNORA31B_118360_57	1.3095	4.31565	0.00152374	0.00786179	snoRNA_SNORA31B_118360	57	109616966	SNORA31B	small nucleolar RNA, H/ACA box 31B	snoRNA	small nucleolar RNA, H/ACA box 31B	TCCACCACAGATGCA	C
tRNA_TRNAG_178912_53	1.05282	4.31556	0.00152397	0.00786224	tRNA_TRNAG_178912	53	124905588	TRNAG	tRNA-Gly-CCC	tRNA	tRNA-Gly-CCC	CCCGGGTTCAATTCC	T
snoRNA_SNORD91B_139867_53	0.811241	3.73207	0.00152579	0.00787014	snoRNA_SNORD91B_139867	53	692208	SNORD91B	small nucleolar RNA, C/D box 91B	snoRNA	small nucleolar RNA, C/D box 91B	GCATCCCAGTGATGC	A
tRNA_TRN-GTT24_9673_14	0.904841	3.73209	0.00152572	0.00787014	tRNA_TRN-GTT24_9673	14	107985756	TRN-GTT24	tRNA-Asn-GTT-24	tRNA	tRNA-Asn-GTT	GTGGCGCAATCGGTT	A
snoRNA_SNORA37_151379_54	1.07153	3.86449	0.00152816	0.00788018	snoRNA_SNORA37_151379	54	677819	SNORA37	small nucleolar RNA, H/ACA box 37	snoRNA	small nucleolar RNA, H/ACA box 37	GTAGCTGGTGCTGAG	G
snoRNA_SNORA71D_164496_85	0.858274	3.64009	0.00153108	0.00789449	snoRNA_SNORA71D_164496	85	677840	SNORA71D	small nucleolar RNA, H/ACA box 71D	snoRNA	small nucleolar RNA, H/ACA box 71D	CTTCCCCGTGTTTGG	G
tRNA_TRY-GTA2_18664_71	0.8859	3.59429	0.00153137	0.00789527	tRNA_TRY-GTA2_18664	71	100189022	TRY-GTA2	tRNA-Tyr-GTA-2	tRNA	tRNA-Tyr-GTA	GCTCGAAGGANNNNN	G
tRNA_TRR-CCT3_133530_71	0.695783	3.49812	0.00153204	0.00789798	tRNA_TRR-CCT3_133530	71	100189168	TRR-CCT3	tRNA-Arg-CCT-3	tRNA	tRNA-Arg-CCT	ACCCGGGGTANNNNN	G
tRNA_TRS-CGA3_58750_81	0.892509	3.6156	0.00153279	0.00790109	tRNA_TRS-CGA3_58750	81	100189205	TRS-CGA3	tRNA-Ser-CGA-3	tRNA	tRNA-Ser-CGA	CTCACAGCGNNNNNN	C
snoRNA_SNORA41_27804_4	1.02836	3.76819	0.00153328	0.0079014	snoRNA_SNORA41_27804	4	619569	SNORA41	small nucleolar RNA, H/ACA box 41	snoRNA	small nucleolar RNA, H/ACA box 41	NNNNTTCCACAGCTA	C
snoRNA_SNORD38A_5138_36	0.732256	3.66624	0.00153318	0.0079014	snoRNA_SNORD38A_5138	36	94162	SNORD38A	small nucleolar RNA, C/D box 38A	snoRNA	small nucleolar RNA, C/D box 38A	TGCTACTGAAGGGAG	G
tRNA_TRG-CCC6_9334_68	0.699231	3.9926	0.00153345	0.00790158	tRNA_TRG-CCC6_9334	68	107985748	TRG-CCC6	tRNA-Gly-CCC-6	tRNA	tRNA-Gly-CCC	CGGTCAAGATANNNN	G
snoRNA_SNORA71D_164496_24	1.13215	3.92211	0.0015337	0.00790214	snoRNA_SNORA71D_164496	24	677840	SNORA71D	small nucleolar RNA, H/ACA box 71D	snoRNA	small nucleolar RNA, H/ACA box 71D	TGATCGTGGGCTGCC	G
snoRNA_SNORD15A_104034_2	0.833354	3.63897	0.00153516	0.00790888	snoRNA_SNORD15A_104034	2	6079	SNORD15A	small nucleolar RNA, C/D box 15A	snoRNA	small nucleolar RNA, C/D box 15A	NNNNNNCTTCGATGA	T
snoRNA_SNORA37_151379_21	1.4243	4.31043	0.00153631	0.00791409	snoRNA_SNORA37_151379	21	677819	SNORA37	small nucleolar RNA, H/ACA box 37	snoRNA	small nucleolar RNA, H/ACA box 37	AGGTCCTCCCTCAGG	C
snoRNA_SNORA56_177929_32	0.700505	3.61448	0.00153693	0.00791656	snoRNA_SNORA56_177929	32	677835	SNORA56	small nucleolar RNA, H/ACA box 56	snoRNA	small nucleolar RNA, H/ACA box 56	TCTGGCTCGTGGGAC	C
snoRNA_SNORA53_114011_154	0.963772	3.50967	0.00153736	0.00791728	snoRNA_SNORA53_114011	154	677832	SNORA53	small nucleolar RNA, H/ACA box 53	snoRNA	small nucleolar RNA, H/ACA box 53	GTAAGAGAAATATAC	A
tRNA_TRL-CAA1_58965_78	0.778405	3.49644	0.00153883	0.00792135	tRNA_TRL-CAA1_58965	78	107987402	TRL-CAA1	tRNA-Leu-CAA-1	tRNA	tRNA-Leu-CAA	CCCACTTCTGACANN	C
snoRNA_SNORA73B_3337_14	1.62281	4.47666	0.00154012	0.00792634	snoRNA_SNORA73B_3337	14	26768	SNORA73B	small nucleolar RNA, H/ACA box 73B	snoRNA	small nucleolar RNA, H/ACA box 73B	GTGGATACCCTGGGA	C
snoRNA_SNORA48_140686_67	0.844664	3.66374	0.0015421	0.00793434	snoRNA_SNORA48_140686	67	652965	SNORA48	small nucleolar RNA, H/ACA box 48	snoRNA	small nucleolar RNA, H/ACA box 48	GACAAAGCAACTCCT	C
snoRNA_SNORD47_13070_25	0.885223	4.30697	0.00154469	0.00794544	snoRNA_SNORD47_13070	25	26802	SNORD47	small nucleolar RNA, C/D box 47	snoRNA	small nucleolar RNA, C/D box 47	TTCTGCCAAATGAAA	A
snoRNA_SNORD94_21663_16	0.957424	3.63607	0.00154572	0.00794999	snoRNA_SNORD94_21663	16	692225	SNORD94	small nucleolar RNA, C/D box 94	snoRNA	small nucleolar RNA, C/D box 94	GATGATTGGCGCAGG	G
snoRNA_SNORD87_77825_4	1.55946	4.17345	0.00155385	0.00798292	snoRNA_SNORD87_77825	4	641648	SNORD87	small nucleolar RNA, C/D box 87	snoRNA	small nucleolar RNA, C/D box 87	NNNNACAATGATGAC	A
premiRNA_MIRLET7B_171807_6	0.976233	4.06949	0.00155521	0.00798915	premiRNA_MIRLET7B_171807	6	406884	MIRLET7B	microRNA let-7b	miRNA	microRNA let-7b	NNCGGGGTGAGGTAG	T
snoRNA_SNORD119_162244_37	1.05622	3.98474	0.00155635	0.00799425	snoRNA_SNORD119_162244	37	100113378	SNORD119	small nucleolar RNA, C/D box 119	snoRNA	small nucleolar RNA, C/D box 119	ACCTTGACTGAAGCT	C
snoRNA_LOC124900411_149871_154	0.705571	3.85514	0.00155762	0.00799677	snoRNA_LOC124900411_149871	154	124900411,RFAM:RF01241	LOC124900411	small nucleolar RNA SNORA81	snoRNA	small nucleolar RNA SNORA81	ACGTGTAATCCCAGC	A
snoRNA_SNORD20_29439_40	0.852312	3.65952	0.00155734	0.00799677	snoRNA_SNORD20_29439	40	6082	SNORD20	small nucleolar RNA, C/D box 20	snoRNA	small nucleolar RNA, C/D box 20	TGATGAAATCTCAAG	A
snoRNA_SNORA17B_88996_47	0.811366	3.65935	0.00155793	0.00799719	snoRNA_SNORA17B_88996	47	677824	SNORA17B	small nucleolar RNA, H/ACA box 17B	snoRNA	small nucleolar RNA, H/ACA box 17B	GTGCCTGTGGCCTCG	T
tRNA_TRG-CCC4_1836_40	0.77374	3.53323	0.00155879	0.00800086	tRNA_TRG-CCC4_1836	40	107985759	TRG-CCC4	tRNA-Gly-CCC-4	tRNA	tRNA-Gly-CCC	CCCATGCGGGAGACC	G
tRNA_TRC-GCA9_38213_11	0.797024	3.98364	0.00155956	0.00800409	tRNA_TRC-GCA9_38213	11	100189250	TRC-GCA9	tRNA-Cys-GCA-9	tRNA	tRNA-Cys-GCA	GGTATAGCTCAGGGG	C
tRNA_TRS-TGA2_58734_19	0.695278	3.85414	0.0015608	0.00800897	tRNA_TRS-TGA2_58734	19	94017	TRS-TGA2	tRNA-Ser-TGA-2	tRNA	tRNA-Ser-TGA	CGAGTGGTTAAGGCG	T
tRNA_TRG-GCC3_138236_57	0.846325	3.98305	0.00156131	0.00801083	tRNA_TRG-GCC3_138236	57	7198	TRG-GCC3	tRNA-Gly-GCC-3	tRNA	tRNA-Gly-GCC	GGTTTGATTCCCGGC	T
snoRNA_SNORD44_13074_51	0.796204	3.72167	0.00156153	0.00801122	snoRNA_SNORD44_13074	51	26806	SNORD44	small nucleolar RNA, C/D box 44	snoRNA	small nucleolar RNA, C/D box 44	AATTAGCTCTAACTG	T
scaRNA_SCARNA1_3268_11	1.03068	4.46679	0.0015622	0.00801314	scaRNA_SCARNA1_3268	11	677774	SCARNA1	small Cajal body-specific RNA 1	scaRNA	small Cajal body-specific RNA 1	CACTTGATACTAACC	T
tRNA_TRI-AAT1_61787_15	0.843686	4.68896	0.00156403	0.00801957	tRNA_TRI-AAT1_61787	15	100189249	TRI-AAT1	tRNA-Ile-AAT-1	tRNA	tRNA-Ile-AAT	TAGCTCAGTCGGTTA	G
tRNA_TRK-TTT2_106659_8	0.822145	3.98194	0.00156458	0.00802164	tRNA_TRK-TTT2_106659	8	100189294	TRK-TTT2	tRNA-Lys-TTT-2	tRNA	tRNA-Lys-TTT	GCCTGGATAGCTCAG	T
scaRNA_SCARNA18_52287_80	1.04984	4.29877	0.00156474	0.00802169	scaRNA_SCARNA18_52287	80	677765	SCARNA18	small Cajal body-specific RNA 18	scaRNA	small Cajal body-specific RNA 18	GAGTTCTCAGGGCTG	C
snoRNA_SNORA71E_164499_20	1.25463	3.98179	0.00156502	0.00802169	snoRNA_SNORA71E_164499	20	677821	SNORA71E	small nucleolar RNA, H/ACA box 71E	snoRNA	small nucleolar RNA, H/ACA box 71E	TAAGTGATCACGGGC	T
snoRNA_SNORD97_99090_105	1.07551	3.85286	0.00156488	0.00802169	snoRNA_SNORD97_99090	105	692223	SNORD97	small nucleolar RNA, C/D box 97	snoRNA	small nucleolar RNA, C/D box 97	AATGTCCAGCGTCCT	A
tRNA_TRN-GTT4_1856_14	0.741942	3.85243	0.00156625	0.00802727	tRNA_TRN-GTT4_1856	14	791226	TRN-GTT4	tRNA-Asn-GTT-4	tRNA	tRNA-Asn-GTT	GTGGCGCAATCGGTT	A
snoRNA_SNORD26_102109_25	0.69458	3.63032	0.00156693	0.00802853	snoRNA_SNORD26_102109	25	9302	SNORD26	small nucleolar RNA, C/D box 26	snoRNA	small nucleolar RNA, C/D box 26	CGAACTGAACTCTCT	A
snoRNA_SNORD36B_88507_25	1.04018	4.16817	0.00156778	0.0080321	snoRNA_SNORD36B_88507	25	26814	SNORD36B	small nucleolar RNA, C/D box 36B	snoRNA	small nucleolar RNA, C/D box 36B	TTTCTTGGCCTGAAA	G
snoRNA_SNORA40B_24529_7	1.15573	3.75768	0.00156867	0.00803552	snoRNA_SNORA40B_24529	7	109616967	SNORA40B	small nucleolar RNA, H/ACA box 40B	snoRNA	small nucleolar RNA, H/ACA box 40B	NTGCACTTATGTATG	T
snoRNA_SNORD26_102109_48	0.856785	3.62968	0.00156932	0.00803775	snoRNA_SNORD26_102109	48	9302	SNORD26	small nucleolar RNA, C/D box 26	snoRNA	small nucleolar RNA, C/D box 26	TGGATTAGTGGAGAA	G
snoRNA_LOC124900411_149871_165	0.70766	3.85123	0.00157009	0.00804099	snoRNA_LOC124900411_149871	165	124900411,RFAM:RF01241	LOC124900411	small nucleolar RNA SNORA81	snoRNA	small nucleolar RNA SNORA81	CAGCACTTTGGGANN	T
snoRNA_SNORD58B_151121_65	0.966934	3.71876	0.0015717	0.00804772	snoRNA_SNORD58B_151121	65	26790	SNORD58B	small nucleolar RNA, C/D box 58B	snoRNA	small nucleolar RNA, C/D box 58B	CTGAGCAGCNNNNNN	G
snoRNA_SNORA30_136018_27	1.00564	3.75653	0.00157258	0.00805	snoRNA_SNORA30_136018	27	677813	SNORA30	small nucleolar RNA, H/ACA box 30	snoRNA	small nucleolar RNA, H/ACA box 30	TTCCCCAGGCAGTGG	G
snoRNA_SNORA50C_146356_110	0.778245	3.60487	0.00157298	0.00805129	snoRNA_SNORA50C_146356	110	677842	SNORA50C	small nucleolar RNA, H/ACA box 50C	snoRNA	small nucleolar RNA, H/ACA box 50C	CGGGCGGCCTTTTTA	C
snoRNA_SNORD93_67409_17	0.795163	3.75595	0.00157454	0.00805857	snoRNA_SNORD93_67409	17	692210	SNORD93	small nucleolar RNA, C/D box 93	snoRNA	small nucleolar RNA, C/D box 93	ATGAGAACTCTAATC	C
scRNA_RN7SL1_122276_266	0.694622	3.48714	0.00157685	0.00806962	scRNA_RN7SL1_122276	266	6029	RN7SL1	RNA component of signal recognition particle 7SL1	others	RNA component of signal recognition particle 7SL	ACTGCACTCCAGCCT	T
snoRNA_SNORA9_68694_3	1.27926	4.16418	0.00157839	0.00807675	snoRNA_SNORA9_68694	3	677798	SNORA9	small nucleolar RNA, H/ACA box 9	snoRNA	small nucleolar RNA, H/ACA box 9	NNNNNTAGCAAGCCT	G
scaRNA_SCARNA16_147674_71	0.694229	3.58187	0.00157867	0.00807745	scaRNA_SCARNA16_147674	71	677781	SCARNA16	small Cajal body-specific RNA 16	scaRNA	small Cajal body-specific RNA 16	GGCAGCCCAACCCTG	C
snoRNA_SNORA9_68694_8	1.27926	4.1631	0.00158126	0.00808695	snoRNA_SNORA9_68694	8	677798	SNORA9	small nucleolar RNA, H/ACA box 9	snoRNA	small nucleolar RNA, H/ACA box 9	TAGCAAGCCTCCAGC	C
tRNA_TRS-GCT5_58812_77	0.758072	3.653	0.00158112	0.00808695	tRNA_TRS-GCT5_58812	77	100189159	TRS-GCT5	tRNA-Ser-GCT-5	tRNA	tRNA-Ser-GCT	CCCATCCTCGTCGNN	T
snoRNA_SNORA46_137352_40	0.790976	3.48586	0.00158215	0.00809004	snoRNA_SNORA46_137352	40	677827	SNORA46	small nucleolar RNA, H/ACA box 46	snoRNA	small nucleolar RNA, H/ACA box 46	TCCCCATTCTTGGTT	T
tRNA_TRS-GCT2_58702_14	0.767035	3.84651	0.0015853	0.00810312	tRNA_TRS-GCT2_58702	14	100189002	TRS-GCT2	tRNA-Ser-GCT-2	tRNA	tRNA-Ser-GCT	GTGGCCGAGTGGTTA	A
snoRNA_SNORD93_67409_27	0.883451	3.75179	0.00158885	0.00811755	snoRNA_SNORD93_67409	27	692210	SNORD93	small nucleolar RNA, C/D box 93	snoRNA	small nucleolar RNA, C/D box 93	TAATCTGATTTTATG	A
snoRNA_SNORA7B_37986_21	1.47256	4.6765	0.00158946	0.00811915	snoRNA_SNORA7B_37986	21	677797	SNORA7B	small nucleolar RNA, H/ACA box 7B	snoRNA	small nucleolar RNA, H/ACA box 7B	CGCATCTGGAGACTG	G
snoRNA_SNORD119_162244_36	0.971915	3.84486	0.00159066	0.00812306	snoRNA_SNORD119_162244	36	100113378	SNORD119	small nucleolar RNA, C/D box 119	snoRNA	small nucleolar RNA, C/D box 119	AACCTTGACTGAAGC	A
snoRNA_SNORD87_77825_25	1.15512	4.15874	0.00159296	0.00813255	snoRNA_SNORD87_77825	25	641648	SNORD87	small nucleolar RNA, C/D box 87	snoRNA	small nucleolar RNA, C/D box 87	TACTTTTTGCCGTTT	T
snoRNA_SNORD14D_106680_60	0.898561	3.67924	0.00159346	0.00813394	snoRNA_SNORD14D_106680	60	85390	SNORD14D	small nucleolar RNA, C/D box 14D	snoRNA	small nucleolar RNA, C/D box 14D	ATGTTGGCCAGTTCC	C
snoRNA_SNORD27_102108_41	0.762841	3.52457	0.00159353	0.00813394	snoRNA_SNORD27_102108	41	9301	SNORD27	small nucleolar RNA, C/D box 27	snoRNA	small nucleolar RNA, C/D box 27	GCTGAACTTTCAAGT	T
premiRNA_MIRLET7B_171807_7	0.966396	4.05527	0.00159538	0.00814112	premiRNA_MIRLET7B_171807	7	406884	MIRLET7B	microRNA let-7b	miRNA	microRNA let-7b	NCGGGGTGAGGTAGT	G
snoRNA_SNORD10_140687_10	0.798226	3.62221	0.00159735	0.00815045	snoRNA_SNORD10_140687	10	652966	SNORD10	small nucleolar RNA, C/D box 10	snoRNA	small nucleolar RNA, C/D box 10	TCTGTGATGGAGCCC	T
premiRNA_MIR3159_99578_34	0.897165	3.90123	0.00159803	0.00815242	premiRNA_MIR3159_99578	34	100423016	MIR3159	microRNA 3159	miRNA	microRNA 3159	GCCACGGGCTGGGCA	G
snoRNA_SNORD10_140687_107	0.747406	3.67734	0.00160037	0.00816133	snoRNA_SNORD10_140687	107	652966	SNORD10	small nucleolar RNA, C/D box 10	snoRNA	small nucleolar RNA, C/D box 10	GGGAAGGTCCTGGGC	T
premiRNA_MIR1248_40848_34	1.59456	4.28332	0.00160325	0.00817299	premiRNA_MIR1248_40848	34	100302143	MIR1248	microRNA 1248	miRNA	microRNA 1248	TAAAATTGCAGACAC	G
tRNA_TRV-TAC4_58700_65	0.89379	3.62048	0.00160392	0.00817565	tRNA_TRV-TAC4_58700	65	100189408	TRV-TAC4	tRNA-Val-TAC-4	tRNA	tRNA-Val-TAC	AAACCGAGCGGAAAC	G
snoRNA_SNORD57_162278_67	0.830724	3.84028	0.00160563	0.00818286	snoRNA_SNORD57_162278	67	26792	SNORD57	small nucleolar RNA, C/D box 57	snoRNA	small nucleolar RNA, C/D box 57	ATGAGCCTGATCCNN	T
premiRNA_MIRLET7B_171807_9	0.964483	4.0513	0.00160677	0.00818717	premiRNA_MIRLET7B_171807	9	406884	MIRLET7B	microRNA let-7b	miRNA	microRNA let-7b	GGGGTGAGGTAGTAG	G
snoRNA_SNORD76_13077_54	0.770274	3.55514	0.00160717	0.00818847	snoRNA_SNORD76_13077	54	692196	SNORD76	small nucleolar RNA, C/D box 76	snoRNA	small nucleolar RNA, C/D box 76	ATGAGGATCTTAACC	T
snoRNA_SNORA37_151379_71	1.5076	3.8393	0.00160883	0.00819618	snoRNA_SNORA37_151379	71	677819	SNORA37	small nucleolar RNA, H/ACA box 37	snoRNA	small nucleolar RNA, H/ACA box 37	AAAACCTTTGTTGGC	T
snoRNA_SNORD58B_151121_17	0.823897	3.61909	0.00160922	0.00819739	snoRNA_SNORD58B_151121	17	26790	SNORD58B	small nucleolar RNA, C/D box 58B	snoRNA	small nucleolar RNA, C/D box 58B	TGGCATTTCTTAGGA	T
snoRNA_SNORD97_99090_92	0.939119	3.83877	0.00161059	0.00820209	snoRNA_SNORD97_99090	92	692223	SNORD97	small nucleolar RNA, C/D box 97	snoRNA	small nucleolar RNA, C/D box 97	TTTTCTTTCTTTGAA	T
snoRNA_SNORA8_104953_12	0.843145	3.7882	0.00161249	0.00821102	snoRNA_SNORA8_104953	12	654320	SNORA8	small nucleolar RNA, H/ACA box 8	snoRNA	small nucleolar RNA, H/ACA box 8	CTGCATGGTATCTGC	G
snoRNA_SNORA31B_118360_83	1.48823	3.83785	0.00161362	0.00821526	snoRNA_SNORA31B_118360	83	109616966	SNORA31B	small nucleolar RNA, H/ACA box 31B	snoRNA	small nucleolar RNA, H/ACA box 31B	TCCTTGCGCTTTCCG	G
snoRNA_SNORD14A_99419_54	0.852419	3.70637	0.00161568	0.00822351	snoRNA_SNORD14A_99419	54	26822	SNORD14A	small nucleolar RNA, C/D box 14A	snoRNA	small nucleolar RNA, C/D box 14A	TGTTTTTCCTTATGT	C
snoRNA_SNORD91B_139867_71	1.00375	3.83722	0.00161568	0.00822351	snoRNA_SNORD91B_139867	71	692208	SNORD91B	small nucleolar RNA, C/D box 91B	snoRNA	small nucleolar RNA, C/D box 91B	TTCTGTGTGATACTG	T
snoRNA_SNORD60_133223_7	0.928624	3.74391	0.00161624	0.00822561	snoRNA_SNORD60_133223	7	26788	SNORD60	small nucleolar RNA, C/D box 60	snoRNA	small nucleolar RNA, C/D box 60	NAGTCTGTGATGAAT	T
snoRNA_SNORA17A_88997_49	0.714268	3.49018	0.00161726	0.00822775	snoRNA_SNORA17A_88997	49	677804	SNORA17A	small nucleolar RNA, H/ACA box 17A	snoRNA	small nucleolar RNA, H/ACA box 17A	TCTGTGTCATTAGGT	C
snoRNA_SNORA73A_3336_8	1.09002	4.14939	0.00161835	0.00823256	snoRNA_SNORA73A_3336	8	6080	SNORA73A	small nucleolar RNA, H/ACA box 73A	snoRNA	small nucleolar RNA, H/ACA box 73A	TCCAACGTGGATACA	T
snoRNA_SNORA23_99019_107	0.740306	3.61651	0.00161908	0.00823513	snoRNA_SNORA23_99019	107	677808	SNORA23	small nucleolar RNA, H/ACA box 23	snoRNA	small nucleolar RNA, H/ACA box 23	GGCCAAAGAGTAACT	G
snoRNA_SNORA23_99019_73	0.709985	3.48973	0.00161915	0.00823513	snoRNA_SNORA23_99019	73	677808	SNORA23	small nucleolar RNA, H/ACA box 23	snoRNA	small nucleolar RNA, H/ACA box 23	CATTCAGATCTTGCT	A
snoRNA_SNORA57_102024_104	0.724089	3.70462	0.00162197	0.00824715	snoRNA_SNORA57_102024	104	692158	SNORA57	small nucleolar RNA, H/ACA box 57	snoRNA	small nucleolar RNA, H/ACA box 57	CGGTGCTGGCGGCTT	G
scaRNA_SCARNA16_147674_22	0.747974	3.61566	0.00162232	0.00824746	scaRNA_SCARNA16_147674	22	677781	SCARNA16	small Cajal body-specific RNA 16	scaRNA	small Cajal body-specific RNA 16	GGCTCCTGTGTTGTT	G
snoRNA_SNORD144_45400_49	0.851438	3.7851	0.00162309	0.00825058	snoRNA_SNORD144_45400	49	106633809	SNORD144	small nucleolar RNA, C/D box 144	snoRNA	small nucleolar RNA, C/D box 144	AATGAACCGTTGTGA	C
snoRNA_SNORA74A_54566_161	0.693251	3.47571	0.00162489	0.00825824	snoRNA_SNORA74A_54566	161	26821	SNORA74A	small nucleolar RNA, H/ACA box 74A	snoRNA	small nucleolar RNA, H/ACA box 74A	GTGGAATGACTCCTG	G
snoRNA_SNORA14B_16565_98	0.881436	3.74141	0.00162505	0.00825828	snoRNA_SNORA14B_16565	98	677802	SNORA14B	small nucleolar RNA, H/ACA box 14B	snoRNA	small nucleolar RNA, H/ACA box 14B	TGCGCTTCTCCCGTG	C
tRNA_TRR-TCG1_131778_3	0.806539	3.48822	0.00162555	0.00826007	tRNA_TRR-TCG1_131778	3	100189264	TRR-TCG1	tRNA-Arg-TCG-1	tRNA	tRNA-Arg-TCG	NNNNNGGCCGCGTGG	C
snoRNA_SNORA58B_10951_19	0.714281	3.47509	0.00162754	0.00826664	snoRNA_SNORA58B_10951	19	109617023	SNORA58B	small nucleolar RNA, H/ACA box 58B	snoRNA	small nucleolar RNA, H/ACA box 58B	TAGACCTTGTCTGAC	T
snoRNA_SNORD14D_106680_35	1.01922	3.66995	0.00162756	0.00826664	snoRNA_SNORD14D_106680	35	85390	SNORD14D	small nucleolar RNA, C/D box 14D	snoRNA	small nucleolar RNA, C/D box 14D	TTCGTAGTTTCCACC	T
premiRNA_MIRLET7A3_171801_10	0.847701	3.96072	0.00162844	0.00827019	premiRNA_MIRLET7A3_171801	10	406883	MIRLET7A3	microRNA let-7a-3	miRNA	microRNA let-7a	GTGAGGTAGTAGGTT	A
snoRNA_SNORA36B_15564_54	0.979277	3.832	0.00163299	0.0082918	snoRNA_SNORA36B_15564	54	677818	SNORA36B	small nucleolar RNA, H/ACA box 36B	snoRNA	small nucleolar RNA, H/ACA box 36B	ATTAAACTTTGGAAC	T
snoRNA_SNORD105B_154120_35	1.3253	4.27155	0.00163328	0.00829248	snoRNA_SNORD105B_154120	35	100113382	SNORD105B	small nucleolar RNA, C/D box 105B	snoRNA	small nucleolar RNA, C/D box 105B	GCACTTCTGCTGAGA	T
snoRNA_SNORA4_40852_34	0.840062	3.61272	0.00163367	0.00829373	snoRNA_SNORA4_40852	34	619568	SNORA4	small nucleolar RNA, H/ACA box 4	snoRNA	small nucleolar RNA, H/ACA box 4	AGGTTTTTAAGTAAC	T
tRNA_TRC-GCA17_73975_22	0.760981	3.66729	0.00163745	0.00831064	tRNA_TRC-GCA17_73975	22	100189289	TRC-GCA17	tRNA-Cys-GCA-17	tRNA	tRNA-Cys-GCA	GGGGTAGAGCATTTG	A
snoRNA_SNORD91B_139867_41	1.07767	3.7806	0.00163858	0.00831558	snoRNA_SNORD91B_139867	41	692208	SNORD91B	small nucleolar RNA, C/D box 91B	snoRNA	small nucleolar RNA, C/D box 91B	AACCTGTCTGAAGCA	C
snoRNA_SNORA73A_3336_61	0.894906	3.66686	0.00163906	0.00831652	snoRNA_SNORA73A_3336	61	6080	SNORA73A	small nucleolar RNA, H/ACA box 73A	snoRNA	small nucleolar RNA, H/ACA box 73A	GTAGGGGAGCATAGG	A
RNase-P-RNA_RPPH1_120728_133	1.34519	4.43309	0.00164012	0.00832114	RNase-P-RNA_RPPH1_120728	133	85495	RPPH1	ribonuclease P RNA component H1	ribozyme	ribonuclease P RNA component H1	TTCGGGGAGGTGAGT	A
scRNA_RN7SL3_122308_276	0.69368	3.95682	0.00164046	0.0083213	scRNA_RN7SL3_122308	276	378707	RN7SL3	RNA component of signal recognition particle 7SL3	others	RNA component of signal recognition particle 7SL	AGCCTGGGCAACATA	G
snoRNA_SNORA9_68694_4	1.27435	4.14066	0.00164245	0.0083291	snoRNA_SNORA9_68694	4	677798	SNORA9	small nucleolar RNA, H/ACA box 9	snoRNA	small nucleolar RNA, H/ACA box 9	NNNNTAGCAAGCCTC	C
snoRNA_SNORD61_177087_35	0.882716	3.61024	0.00164329	0.00833261	snoRNA_SNORD61_177087	35	26787	SNORD61	small nucleolar RNA, C/D box 61	snoRNA	small nucleolar RNA, C/D box 61	GTCTGACATGATAAT	A
snoRNA_SNORD44_13074_46	0.801183	3.6987	0.0016435	0.00833292	snoRNA_SNORD44_13074	46	26806	SNORD44	small nucleolar RNA, C/D box 44	snoRNA	small nucleolar RNA, C/D box 44	GTCTTAATTAGCTCT	T
snoRNA_SNORA10_133144_29	0.743077	3.48389	0.00164391	0.00833422	snoRNA_SNORA10_133144	29	574042	SNORA10	small nucleolar RNA, H/ACA box 10	snoRNA	small nucleolar RNA, H/ACA box 10	CACACGGGTCCAGTG	G
scaRNA_SCARNA11_108104_23	0.914097	4.95596	0.0016456	0.00834116	scaRNA_SCARNA11_108104	23	677780	SCARNA11	small Cajal body-specific RNA 11	scaRNA	small Cajal body-specific RNA 11	TTTCTGCTCCCCTGT	T
snoRNA_SNORA48_140686_108	0.819114	3.56469	0.00164645	0.00834377	snoRNA_SNORA48_140686	108	652965	SNORA48	small nucleolar RNA, H/ACA box 48	snoRNA	small nucleolar RNA, H/ACA box 48	CGTGCCCATGCCTGG	A
tRNA_TRN-GTT24_9673_28	0.763303	3.69787	0.00164654	0.00834377	tRNA_TRN-GTT24_9673	28	107985756	TRN-GTT24	tRNA-Asn-GTT-24	tRNA	tRNA-Asn-GTT	TAGCGCGTTCGGCTG	T
snoRNA_SNORA101B_121906_23	1.18369	4.13906	0.00164689	0.00834436	snoRNA_SNORA101B_121906	23	107399303	SNORA101B	small nucleolar RNA, H/ACA box 101B	snoRNA	small nucleolar RNA, H/ACA box 101B	TATGCCCTTCTGATC	T
tRNA_TRA-AGC8_18665_1	0.772277	3.49642	0.00164863	0.00835204	tRNA_TRA-AGC8_18665	1	100009604	TRA-AGC8	tRNA-Ala-AGC-8	tRNA	tRNA-Ala-AGC	NNNNNNNGGGGGATT	G
tRNA_TRA-AGC5_58942_69	0.761043	3.60857	0.00164979	0.00835716	tRNA_TRA-AGC5_58942	69	100189047	TRA-AGC5	tRNA-Ala-AGC-5	tRNA	tRNA-Ala-AGC	CAGCACCTCCANNNN	T
snoRNA_SNORD124_143618_27	0.894654	3.69691	0.00165008	0.00835786	snoRNA_SNORD124_143618	27	101340251	SNORD124	small nucleolar RNA, C/D box 124	snoRNA	small nucleolar RNA, C/D box 124	ATGTTCCAGTTGAGA	A
snoRNA_SNORD87_77825_17	1.25008	4.13752	0.00165119	0.00836118	snoRNA_SNORD87_77825	17	641648	SNORD87	small nucleolar RNA, C/D box 87	snoRNA	small nucleolar RNA, C/D box 87	ACTTAAATTACTTTT	T
snoRNA_SNORD144_45400_67	0.954422	3.73368	0.00165257	0.00836683	snoRNA_SNORD144_45400	67	106633809	SNORD144	small nucleolar RNA, C/D box 144	snoRNA	small nucleolar RNA, C/D box 144	TTGAATACTTAAATG	C
tRNA_TRL-TAA1_65001_51	0.745727	3.49548	0.0016526	0.00836683	tRNA_TRL-TAA1_65001	51	100189313	TRL-TAA1	tRNA-Leu-TAA-1	tRNA	tRNA-Leu-TAA	TGGACATATGTCCGC	A
snRNA_SNAR-C4_159218_30	0.753224	3.58412	0.00165359	0.00837106	snRNA_SNAR-C4_159218	30	100170219	SNAR-C4	small NF90 (ILF3) associated RNA C4	snRNA	small NF90 (ILF3) associated RNA C4	CGGTTGCGCGGGCCC	G
snoRNA_SNORA48_140686_15	1.30498	4.42732	0.00165388	0.00837178	snoRNA_SNORA48_140686	15	652965	SNORA48	small nucleolar RNA, H/ACA box 48	snoRNA	small nucleolar RNA, H/ACA box 48	GACCTGGGTAGAGTG	G
snoRNA_SNORA57_102024_42	1.34631	3.95199	0.0016555	0.00837766	snoRNA_SNORA57_102024	42	692158	SNORA57	small nucleolar RNA, H/ACA box 57	snoRNA	small nucleolar RNA, H/ACA box 57	CCGCTCCCCGTAATG	C
scaRNA_SCARNA15_131334_73	0.708468	3.49421	0.00165804	0.0083867	scaRNA_SCARNA15_131334	73	677778	SCARNA15	small Cajal body-specific RNA 15	scaRNA	small Cajal body-specific RNA 15	AGGTAGATAGAACAG	T
snoRNA_SNORD57_162278_11	0.963178	3.88206	0.00165948	0.00839243	snoRNA_SNORD57_162278	11	26792	SNORD57	small nucleolar RNA, C/D box 57	snoRNA	small nucleolar RNA, C/D box 57	AGGTGATGAACTGTC	G
snoRNA_SNORD58B_151121_51	0.803087	3.60605	0.00165967	0.00839264	snoRNA_SNORD58B_151121	51	26790	SNORD58B	small nucleolar RNA, C/D box 58B	snoRNA	small nucleolar RNA, C/D box 58B	AAAACAACTACTCTC	C
snoRNA_SNORD36B_88507_18	0.827422	4.13439	0.00165997	0.00839336	snoRNA_SNORD36B_88507	18	26814	SNORD36B	small nucleolar RNA, C/D box 36B	snoRNA	small nucleolar RNA, C/D box 36B	TGTAAAATTTCTTGG	T
snoRNA_SNORA37_151379_3	1.58348	4.42465	0.00166031	0.00839432	snoRNA_SNORA37_151379	3	677819	SNORA37	small nucleolar RNA, H/ACA box 37	snoRNA	small nucleolar RNA, H/ACA box 37	NNNNNTGAGCACTTT	A
scaRNA_SCARNA23_173331_54	1.08841	3.72946	0.00166779	0.008426	scaRNA_SCARNA23_173331	54	677773	SCARNA23	small Cajal body-specific RNA 23	scaRNA	small Cajal body-specific RNA 23	TTTGTAAATGTCCTA	A
snoRNA_SNORA6_33024_66	0.704842	3.46537	0.00166953	0.00843245	snoRNA_SNORA6_33024	66	574040	SNORA6	small nucleolar RNA, H/ACA box 6	snoRNA	small nucleolar RNA, H/ACA box 6	GGAAGTGTGCTATAT	T
tRNA_TRNF_192236_13	0.757912	3.49107	0.00167146	0.0084399	tRNA_TRNF_192236	13	4558,HGNC:HGNC:7481,MIM:590070	TRNF	mt-tRNA-Phe	mt-tRNA	mt-tRNA-Phe	TGTAGCTTACCTCCT	T
snoRNA_SNORD60_133223_24	0.881629	3.69067	0.00167317	0.008447	snoRNA_SNORD60_133223	24	26788	SNORD60	small nucleolar RNA, C/D box 60	snoRNA	small nucleolar RNA, C/D box 60	CTTTGACTTCTGACA	T
snoRNA_SNORA74B_56402_69	1.16037	4.25571	0.0016746	0.00845347	snoRNA_SNORA74B_56402	69	677841	SNORA74B	small nucleolar RNA, H/ACA box 74B	snoRNA	small nucleolar RNA, H/ACA box 74B	AGAGGAATGTCTTGT	T
tRNA_TRL-CAA2_58743_75	0.772106	3.65686	0.00167683	0.00846317	tRNA_TRL-CAA2_58743	75	100189301	TRL-CAA2	tRNA-Leu-CAA-2	tRNA	tRNA-Leu-CAA	GAATCCCACTTCTGA	A
snoRNA_SNORD14C_106681_26	1.04859	3.81897	0.00167708	0.00846365	snoRNA_SNORD14C_106681	26	85389	SNORD14C	small nucleolar RNA, C/D box 14C	snoRNA	small nucleolar RNA, C/D box 14C	GTTAAACATTCGTAG	A
snoRNA_SNORD14C_106681_52	0.819258	3.72686	0.00167723	0.00846366	snoRNA_SNORD14C_106681	52	85389	SNORD14C	small nucleolar RNA, C/D box 14C	snoRNA	small nucleolar RNA, C/D box 14C	AGCTTGGCTAATGAT	C
scaRNA_SCARNA10_108072_151	1.37559	4.63479	0.00167795	0.00846419	scaRNA_SCARNA10_108072	151	692148	SCARNA10	small Cajal body-specific RNA 10	scaRNA	small Cajal body-specific RNA 10	CCTACTTTTGAGCTA	T
snoRNA_SNORA74A_54566_23	0.763627	3.46349	0.00167779	0.00846419	snoRNA_SNORA74A_54566	23	26821	SNORA74A	small nucleolar RNA, H/ACA box 74A	snoRNA	small nucleolar RNA, H/ACA box 74A	GCTATCCAGGCTCAT	A
premiRNA_MIRLET7B_171807_14	0.959874	4.02659	0.00167966	0.00847143	premiRNA_MIRLET7B_171807	14	406884	MIRLET7B	microRNA let-7b	miRNA	microRNA let-7b	GAGGTAGTAGGTTGT	T
scaRNA_SCARNA10_108072_54	2.03204	5.39041	0.00167969	0.00847143	scaRNA_SCARNA10_108072	54	692148	SCARNA10	small Cajal body-specific RNA 10	scaRNA	small Cajal body-specific RNA 10	AGCCCAGGGACCTTT	G
scaRNA_SCARNA1_3268_72	1.06263	3.72602	0.00168027	0.00847279	scaRNA_SCARNA1_3268	72	677774	SCARNA1	small Cajal body-specific RNA 1	scaRNA	small Cajal body-specific RNA 1	TGATAGCTGGGTTTA	T
snoRNA_SNORD121B_83002_23	0.755644	3.62681	0.00168042	0.00847279	snoRNA_SNORD121B_83002	23	101340252	SNORD121B	small nucleolar RNA, C/D box 121B	snoRNA	small nucleolar RNA, C/D box 121B	TGTTTTATTTCCAAG	T
snoRNA_SNORA67_140688_94	0.775885	3.5562	0.00168095	0.00847468	snoRNA_SNORA67_140688	94	26781	SNORA67	small nucleolar RNA, H/ACA box 67	snoRNA	small nucleolar RNA, H/ACA box 67	TTGGGGAACTGGGAT	A
snoRNA_SNORA30_136018_69	0.776161	3.60052	0.00168157	0.00847612	snoRNA_SNORA30_136018	69	677813	SNORA30	small nucleolar RNA, H/ACA box 30	snoRNA	small nucleolar RNA, H/ACA box 30	AGAAAACCCTTGATT	C
snoRNA_SNORA71B_164492_105	0.90934	3.76829	0.00168169	0.00847612	snoRNA_SNORA71B_164492	105	26776	SNORA71B	small nucleolar RNA, H/ACA box 71B	snoRNA	small nucleolar RNA, H/ACA box 71B	ACTCCTATCCCTTCC	T
snoRNA_SNORD11_27527_10	0.744191	3.48874	0.0016815	0.00847612	snoRNA_SNORD11_27527	10	692058	SNORD11	small nucleolar RNA, C/D box 11	snoRNA	small nucleolar RNA, C/D box 11	GTTCAATGATGATTT	G
snoRNA_SNORD91B_139867_17	1.07944	3.76747	0.0016846	0.0084873	snoRNA_SNORD91B_139867	17	692208	SNORD91B	small nucleolar RNA, C/D box 91B	snoRNA	small nucleolar RNA, C/D box 91B	TGATGTTTTTATTCA	T
premiRNA_MIRLET7B_171807_8	0.962433	4.02416	0.001687	0.00849825	premiRNA_MIRLET7B_171807	8	406884	MIRLET7B	microRNA let-7b	miRNA	microRNA let-7b	CGGGGTGAGGTAGTA	A
snoRNA_SNORD62A_88244_38	0.698005	3.46119	0.0016879	0.00850123	snoRNA_SNORD62A_88244	38	26786	SNORD62A	small nucleolar RNA, C/D box 62A	snoRNA	small nucleolar RNA, C/D box 62A	TGACCCTCCACTGTG	C
snoRNA_SNORD5_104954_36	0.77891	3.65342	0.00169	0.00850903	snoRNA_SNORD5_104954	36	692072	SNORD5	small nucleolar RNA, C/D box 5	snoRNA	small nucleolar RNA, C/D box 5	TGCTGAATGATAACG	T
snoRNA_SNORD97_99090_115	0.751629	3.81527	0.0016898	0.00850903	snoRNA_SNORD97_99090	115	692223	SNORD97	small nucleolar RNA, C/D box 97	snoRNA	small nucleolar RNA, C/D box 97	GTCCTGTGAGCGAAG	G
snoRNA_SNORA57_102024_81	1.01415	3.6858	0.0016914	0.00851421	snoRNA_SNORA57_102024	81	692158	SNORA57	small nucleolar RNA, H/ACA box 57	snoRNA	small nucleolar RNA, H/ACA box 57	TGGCCCCCTCGGCGT	C
snoRNA_SNORD34_159646_66	0.919724	3.62386	0.00169196	0.00851622	snoRNA_SNORD34_159646	66	26817	SNORD34	small nucleolar RNA, C/D box 34	snoRNA	small nucleolar RNA, C/D box 34	TGAGACGCNNNNNNN	C
snoRNA_LOC124900411_149871_167	0.702915	3.81412	0.00169378	0.0085231	snoRNA_LOC124900411_149871	167	124900411,RFAM:RF01241	LOC124900411	small nucleolar RNA SNORA81	snoRNA	small nucleolar RNA SNORA81	GCACTTTGGGANNNN	G
snoRNA_SNORA37_151379_4	1.57906	4.41068	0.00169425	0.00852467	snoRNA_SNORA37_151379	4	677819	SNORA37	small nucleolar RNA, H/ACA box 37	snoRNA	small nucleolar RNA, H/ACA box 37	NNNNTGAGCACTTTC	G
snoRNA_SNORA73A_3336_54	1.33822	3.8714	0.00169469	0.00852611	snoRNA_SNORA73A_3336	54	6080	SNORA73A	small nucleolar RNA, H/ACA box 73A	snoRNA	small nucleolar RNA, H/ACA box 73A	AAGTGGCGTAGGGGA	G
scaRNA_SCARNA16_147674_79	0.970604	3.57361	0.00169599	0.00852916	scaRNA_SCARNA16_147674	79	677781	SCARNA16	small Cajal body-specific RNA 16	scaRNA	small Cajal body-specific RNA 16	AACCCTGACCTAAAG	A
snoRNA_SNORD16_129961_8	0.765514	3.50011	0.00169579	0.00852916	snoRNA_SNORD16_129961	8	595097	SNORD16	small nucleolar RNA, C/D box 16	snoRNA	small nucleolar RNA, C/D box 16	TGCAATGATGTCGTA	A
snoRNA_SNORA84_85134_53	1.19992	3.81334	0.00169646	0.00853038	snoRNA_SNORA84_85134	53	100124534	SNORA84	small nucleolar RNA, H/ACA box 84	snoRNA	small nucleolar RNA, H/ACA box 84	GGATTCGATGGGCCA	A
snoRNA_SNORD59A_112151_68	0.824177	3.93839	0.00169854	0.00853848	snoRNA_SNORD59A_112151	68	26789	SNORD59A	small nucleolar RNA, C/D box 59A	snoRNA	small nucleolar RNA, C/D box 59A	TAGGTACTGAGAAGG	T
snoRNA_LOC124900411_149871_140	0.901757	3.81185	0.00170164	0.00855254	snoRNA_LOC124900411_149871	140	124900411,RFAM:RF01241	LOC124900411	small nucleolar RNA SNORA81	snoRNA	small nucleolar RNA SNORA81	GCGCAGTGGCTCACA	G
premiRNA_MIRLET7B_171807_16	0.985592	4.01759	0.00170705	0.00857662	premiRNA_MIRLET7B_171807	16	406884	MIRLET7B	microRNA let-7b	miRNA	microRNA let-7b	GGTAGTAGGTTGTGT	G
tRNA_TRW-CCA3_58542_29	0.710972	3.57079	0.00170754	0.00857751	tRNA_TRW-CCA3_58542	29	100189436	TRW-CCA3	tRNA-Trp-CCA-3	tRNA	tRNA-Trp-CCA	CGCGTCTGACTCCAG	G
snoRNA_SNORA73B_3337_110	0.842049	3.61975	0.0017082	0.00858007	snoRNA_SNORA73B_3337	110	26768	SNORA73B	small nucleolar RNA, H/ACA box 73B	snoRNA	small nucleolar RNA, H/ACA box 73B	GTTGAAGATGAAGCT	A
scaRNA_SCARNA16_147674_82	0.856453	3.54946	0.00170886	0.00858181	scaRNA_SCARNA16_147674	82	677781	SCARNA16	small Cajal body-specific RNA 16	scaRNA	small Cajal body-specific RNA 16	CCTGACCTAAAGTAA	T
tRNA_TRI-AAT5_58615_42	0.726536	3.45652	0.00170871	0.00858181	tRNA_TRI-AAT5_58615	42	100189153	TRI-AAT5	tRNA-Ile-AAT-5	tRNA	tRNA-Ile-AAT	AATAACGCCAAGGTC	C
snoRNA_SNORA36A_177925_47	0.841462	3.49606	0.00171334	0.00859962	snoRNA_SNORA36A_177925	47	677817	SNORA36A	small nucleolar RNA, H/ACA box 36A	snoRNA	small nucleolar RNA, H/ACA box 36A	TCTGTTAATTAAACT	A
snoRNA_SNORD55_5136_67	0.79337	3.54779	0.00171586	0.00860993	snoRNA_SNORD55_5136	67	26811	SNORD55	small nucleolar RNA, C/D box 55	snoRNA	small nucleolar RNA, C/D box 55	CTTGGAGAGCTGAGC	A
snoRNA_SNORA22_69480_62	0.900569	4.24	0.0017167	0.0086126	snoRNA_SNORA22_69480	62	677807	SNORA22	small nucleolar RNA, H/ACA box 22	snoRNA	small nucleolar RNA, H/ACA box 22	CTAGAGCATTGCCTG	A
tRNA_TRG-CCC6_9334_62	0.938703	4.01402	0.00171802	0.00861608	tRNA_TRG-CCC6_9334	62	107985748	TRG-CCC6	tRNA-Gly-CCC-6	tRNA	tRNA-Gly-CCC	AATTCCCGGTCAAGA	G
tRNA_TRT-AGT2_58610_28	0.8286	3.71527	0.00171997	0.00862507	tRNA_TRT-AGT2_58610	28	100189319	TRT-AGT2	tRNA-Thr-AGT-2	tRNA	tRNA-Thr-AGT	TAAAGCGCCTGTCTA	C
snoRNA_SNORA7B_37986_40	1.54655	4.3997	0.00172146	0.00862952	snoRNA_SNORA7B_37986	40	677797	SNORA7B	small nucleolar RNA, H/ACA box 7B	snoRNA	small nucleolar RNA, H/ACA box 7B	GTATTCTGCCAGCTT	G
snoRNA_SNORA80B_17846_27	1.12922	3.93135	0.00172126	0.00862952	snoRNA_SNORA80B_17846	27	100302743	SNORA80B	small nucleolar RNA, H/ACA box 80B	snoRNA	small nucleolar RNA, H/ACA box 80B	ACAGGCCCGTCACCC	C
snoRNA_SNORD124_143618_50	0.944269	3.67799	0.00172108	0.00862952	snoRNA_SNORD124_143618	50	101340251	SNORD124	small nucleolar RNA, C/D box 124	snoRNA	small nucleolar RNA, C/D box 124	AAGGATTCTGAGCCT	C
snoRNA_SNORD36C_88509_13	0.945829	3.80578	0.00172288	0.00863498	snoRNA_SNORD36C_88509	13	26813	SNORD36C	small nucleolar RNA, C/D box 36C	snoRNA	small nucleolar RNA, C/D box 36C	AATGATGGTTAAGAA	G
premiRNA_MIR21_145960_19	0.706287	3.67736	0.0017235	0.00863652	premiRNA_MIR21_145960	19	406991	MIR21	microRNA 21	miRNA	microRNA 21	TTATCAGACTGATGT	A
snoRNA_SNORA48_140686_65	0.925991	3.61587	0.00172368	0.00863666	snoRNA_SNORA48_140686	65	652965	SNORA48	small nucleolar RNA, H/ACA box 48	snoRNA	small nucleolar RNA, H/ACA box 48	GGGACAAAGCAACTC	A
RNase-P-RNA_RPPH1_120728_173	0.919239	3.58995	0.00172418	0.00863835	RNase-P-RNA_RPPH1_120728	173	85495	RPPH1	ribonuclease P RNA component H1	ribozyme	ribonuclease P RNA component H1	GGTCAGACTGGGCAG	C
snoRNA_SNORD18A_129962_29	0.828286	3.5658	0.00172816	0.00865753	snoRNA_SNORD18A_129962	29	595098	SNORD18A	small nucleolar RNA, C/D box 18A	snoRNA	small nucleolar RNA, C/D box 18A	TCATTGGTCCGTGTT	T
RNase-MRP-RNA_RMRP_83219_159	0.961096	3.64352	0.00172856	0.00865875	RNase-MRP-RNA_RMRP_83219	159	6023	RMRP	RNA component of mitochondrial RNA processing endoribonuclease	ribozyme	RNA component of mitochondrial RNA processing endoribonuclease	GAAGCGTATCCCGCT	A
snoRNA_SNORD105B_154120_40	1.4702	4.23554	0.00172886	0.00865924	snoRNA_SNORD105B_154120	40	100113382	SNORD105B	small nucleolar RNA, C/D box 105B	snoRNA	small nucleolar RNA, C/D box 105B	TCTGCTGAGACGCTG	A
tRNA_TRL-TAA3_101551_49	0.788221	3.67525	0.0017316	0.00867086	tRNA_TRL-TAA3_101551	49	100189240	TRL-TAA3	tRNA-Leu-TAA-3	tRNA	tRNA-Leu-TAA	AATGGATTCATATCC	T
snoRNA_SNORD14D_106680_63	0.723065	3.6427	0.00173177	0.00867092	snoRNA_SNORD14D_106680	63	85390	SNORD14D	small nucleolar RNA, C/D box 14D	snoRNA	small nucleolar RNA, C/D box 14D	TTGGCCAGTTCCTTC	G
snoRNA_SNORD87_77825_68	1.08899	3.92785	0.00173271	0.00867311	snoRNA_SNORD87_77825	68	641648	SNORD87	small nucleolar RNA, C/D box 87	snoRNA	small nucleolar RNA, C/D box 87	AATTTTAAGACTGAG	A
tRNA_TRG-GCC3_138236_58	1.0576	3.92785	0.0017327	0.00867311	tRNA_TRG-GCC3_138236	58	7198	TRG-GCC3	tRNA-Gly-GCC-3	tRNA	tRNA-Gly-GCC	GTTTGATTCCCGGCC	T
snoRNA_SNORA9_68694_18	1.28099	4.10738	0.00173775	0.00869376	snoRNA_SNORA9_68694	18	677798	SNORA9	small nucleolar RNA, H/ACA box 9	snoRNA	small nucleolar RNA, H/ACA box 9	CCAGCGTGCTTGGGT	G
tRNA_TRNAV_9529_12	0.736533	3.56335	0.0017384	0.00869623	tRNA_TRNAV_9529	12	107985614	TRNAV	tRNA-Val-CAC	tRNA	tRNA-Val-CAC	CCGTAGTGTAGTGGT	G
snoRNA_SNORD127_122194_81	0.811403	3.85834	0.00173889	0.00869714	snoRNA_SNORD127_122194	81	100113389	SNORD127	small nucleolar RNA, C/D box 127	snoRNA	small nucleolar RNA, C/D box 127	CCCTCTAAACTGATG	A
snoRNA_SNORD50B_62683_9	0.711821	3.54215	0.00173967	0.00870024	snoRNA_SNORD50B_62683	9	692088	SNORD50B	small nucleolar RNA, C/D box 50B	snoRNA	small nucleolar RNA, C/D box 50B	AATCAATGATGAAAC	G
snoRNA_SNORD15B_104035_49	0.895428	3.6729	0.0017407	0.00870379	snoRNA_SNORD15B_104035	49	114599	SNORD15B	small nucleolar RNA, C/D box 15B	snoRNA	small nucleolar RNA, C/D box 15B	TGCTCTTGGTCCTTG	G
snoRNA_SNORD116-25_126802_77	1.17179	4.60654	0.00174093	0.00870418	snoRNA_SNORD116-25_126802	77	100033436	SNORD116-25	small nucleolar RNA, C/D box 116-25	snoRNA	small nucleolar RNA, C/D box 116	TGCCACTTCTGTGAG	T
snoRNA_SNORA56_177929_23	0.70032	3.56059	0.00174997	0.00874145	snoRNA_SNORA56_177929	23	677835	SNORA56	small nucleolar RNA, H/ACA box 56	snoRNA	small nucleolar RNA, H/ACA box 56	CCTTTCTAGTCTGGC	A
snoRNA_SNORA9_68694_20	1.27979	4.10309	0.00175042	0.00874145	snoRNA_SNORA9_68694	20	677798	SNORA9	small nucleolar RNA, H/ACA box 9	snoRNA	small nucleolar RNA, H/ACA box 9	AGCGTGCTTGGGTCT	T
snoRNA_SNORD10_140687_125	0.904044	3.70735	0.00174978	0.00874145	snoRNA_SNORD10_140687	125	652966	SNORD10	small nucleolar RNA, C/D box 10	snoRNA	small nucleolar RNA, C/D box 10	GGATCAGTCTTTGTA	T
snoRNA_SNORD36B_88507_28	0.808218	4.10306	0.00175052	0.00874145	snoRNA_SNORD36B_88507	28	26814	SNORD36B	small nucleolar RNA, C/D box 36B	snoRNA	small nucleolar RNA, C/D box 36B	CTTGGCCTGAAATTA	T
snoRNA_SNORD60_133223_29	0.808895	3.67042	0.00175032	0.00874145	snoRNA_SNORD60_133223	29	26788	SNORD60	small nucleolar RNA, C/D box 60	snoRNA	small nucleolar RNA, C/D box 60	ACTTCTGACACCTCG	A
tRNA_TRS-CGA3_58750_40	0.849811	3.56038	0.00175084	0.00874188	tRNA_TRS-CGA3_58750	40	100189205	TRS-CGA3	tRNA-Ser-CGA-3	tRNA	tRNA-Ser-CGA	TCGAAATCCAATGGG	C
snoRNA_SNORA80B_17846_14	1.11387	3.92217	0.00175139	0.00874383	snoRNA_SNORA80B_17846	14	100302743	SNORA80B	small nucleolar RNA, H/ACA box 80B	snoRNA	small nucleolar RNA, H/ACA box 80B	GTTTGGATTTATGAC	T
tRNA_TRI-TAT2_19687_51	0.91814	3.53887	0.00175365	0.00875197	tRNA_TRI-TAT2_19687	51	100189265	TRI-TAT2	tRNA-Ile-TAT-2	tRNA	tRNA-Ile-TAT	GAGGTTGTGAGTTCG	T
tRNA_TRG-GCC3_138236_44	0.877062	3.9208	0.00175593	0.00876174	tRNA_TRG-GCC3_138236	44	7198	TRG-GCC3	tRNA-Gly-GCC-3	tRNA	tRNA-Gly-GCC	CGCGGGAGGCCCGGG	G
scaRNA_SCARNA10_108072_26	2.01471	5.3425	0.00175778	0.00876944	scaRNA_SCARNA10_108072	26	692148	SCARNA10	small Cajal body-specific RNA 10	scaRNA	small Cajal body-specific RNA 10	GGCTGTTGTGATTCA	G
snoRNA_SNORD97_99090_14	0.821195	4.22495	0.00175807	0.00877009	snoRNA_SNORD97_99090	14	692223	SNORD97	small nucleolar RNA, C/D box 97	snoRNA	small nucleolar RNA, C/D box 97	GATGATTATAAAAAG	A
snoRNA_SNORD7_142884_58	0.71301	3.50099	0.00176116	0.00878154	snoRNA_SNORD7_142884	58	692076	SNORD7	small nucleolar RNA, C/D box 7	snoRNA	small nucleolar RNA, C/D box 7	TGTTGGCTTTGACCA	T
tRNA_TRK-TTT3_14563_66	0.729057	3.44446	0.00176351	0.00879166	tRNA_TRK-TTT3_14563	66	100189122	TRK-TTT3	tRNA-Lys-TTT-3	tRNA	tRNA-Lys-TTT	GTCCCTGTTCGGGCG	T
snoRNA_SNORA37_151379_82	1.03086	3.79409	0.00176455	0.00879529	snoRNA_SNORA37_151379	82	677819	SNORA37	small nucleolar RNA, H/ACA box 37	snoRNA	small nucleolar RNA, H/ACA box 37	TGGCATCCTTGCCCT	C
snoRNA_SNORD119_162244_59	0.971408	3.79374	0.00176583	0.00880009	snoRNA_SNORD119_162244	59	100113378	SNORD119	small nucleolar RNA, C/D box 119	snoRNA	small nucleolar RNA, C/D box 119	AGTTTGTATAATTAA	A
snoRNA_SNORD60_133223_55	0.710668	3.57883	0.00177015	0.0088192	snoRNA_SNORD60_133223	55	26788	SNORD60	small nucleolar RNA, C/D box 60	snoRNA	small nucleolar RNA, C/D box 60	CACGTGCAGTCTGAT	A
snoRNA_SNORA9_68694_47	1.46963	4.37988	0.00177179	0.00882579	snoRNA_SNORA9_68694	47	677798	SNORA9	small nucleolar RNA, H/ACA box 9	snoRNA	small nucleolar RNA, H/ACA box 9	TGCATTCCTTCAGTG	C
tRNA_TRC-GCA2_47047_3	1.00015	3.6327	0.00177166	0.00882579	tRNA_TRC-GCA2_47047	3	100189197	TRC-GCA2	tRNA-Cys-GCA-2	tRNA	tRNA-Cys-GCA	NNNNNGGGGGTATAG	G
tRNA_TRI-TAT1_157744_61	0.845212	3.51567	0.00177235	0.00882779	tRNA_TRI-TAT1_157744	61	100189324	TRI-TAT1	tRNA-Ile-TAT-1	tRNA	tRNA-Ile-TAT	GTTCGATCCTCACCT	C
snoRNA_SNORD54_77445_9	1.30294	3.99629	0.0017737	0.00883293	snoRNA_SNORD54_77445	9	26795	SNORD54	small nucleolar RNA, C/D box 54	snoRNA	small nucleolar RNA, C/D box 54	GGCGATGAGGAGGTA	A
scaRNA_SCARNA8_82475_63	0.734384	3.55463	0.00177525	0.00883589	scaRNA_SCARNA8_82475	63	677776	SCARNA8	small Cajal body-specific RNA 8	scaRNA	small Cajal body-specific RNA 8	CCCTAGAATAAACTG	A
snoRNA_SNORA9_68694_2	1.26463	4.09471	0.00177551	0.00883639	snoRNA_SNORA9_68694	2	677798	SNORA9	small nucleolar RNA, H/ACA box 9	snoRNA	small nucleolar RNA, H/ACA box 9	NNNNNNTAGCAAGCC	A
snoRNA_SNORD10_140687_51	0.859195	3.55435	0.00177643	0.00883936	snoRNA_SNORD10_140687	51	652966	SNORD10	small nucleolar RNA, C/D box 10	snoRNA	small nucleolar RNA, C/D box 10	CCCTGCCAGTGCAGC	A
RNase-MRP-RNA_RMRP_83219_89	1.28188	3.91444	0.00177716	0.00884173	RNase-MRP-RNA_RMRP_83219	89	6023	RMRP	RNA component of mitochondrial RNA processing endoribonuclease	ribozyme	RNA component of mitochondrial RNA processing endoribonuclease	ACCTCGGGCAGAGAG	G
snoRNA_SNORA4_40852_36	0.701557	3.57714	0.00177722	0.00884173	snoRNA_SNORA4_40852	36	619568	SNORA4	small nucleolar RNA, H/ACA box 4	snoRNA	small nucleolar RNA, H/ACA box 4	GTTTTTAAGTAACCT	A
snoRNA_SNORA36B_15564_57	0.862941	3.79029	0.00177833	0.00884431	snoRNA_SNORA36B_15564	57	677818	SNORA36B	small nucleolar RNA, H/ACA box 36B	snoRNA	small nucleolar RNA, H/ACA box 36B	AAACTTTGGAACATT	G
RNase-MRP-RNA_RMRP_83219_100	0.921644	3.79011	0.00177898	0.00884488	RNase-MRP-RNA_RMRP_83219	100	6023	RMRP	RNA component of mitochondrial RNA processing endoribonuclease	ribozyme	RNA component of mitochondrial RNA processing endoribonuclease	AGAGTGCCACGTGCA	C
tRNA_TRNF_192236_6	0.90163	3.46679	0.00177894	0.00884488	tRNA_TRNF_192236	6	4558,HGNC:HGNC:7481,MIM:590070	TRNF	mt-tRNA-Phe	mt-tRNA	mt-tRNA-Phe	NNGTTTATGTAGCTT	T
snoRNA_SNORD59A_112151_45	1.14721	3.78926	0.00178207	0.00885868	snoRNA_SNORD59A_112151	45	26789	SNORD59A	small nucleolar RNA, C/D box 59A	snoRNA	small nucleolar RNA, C/D box 59A	TCTGAGTTTGCTGAA	T
snoRNA_SNORA73B_3337_67	1.02489	3.66223	0.00178255	0.00886026	snoRNA_SNORA73B_3337	67	26768	SNORA73B	small nucleolar RNA, H/ACA box 73B	snoRNA	small nucleolar RNA, H/ACA box 73B	AGCTTAGGGCTCTGC	G
snoRNA_SNORD138_52345_17	0.766253	3.47926	0.00178797	0.00888401	snoRNA_SNORD138_52345	17	109623460	SNORD138	small nucleolar RNA, C/D box 138	snoRNA	small nucleolar RNA, C/D box 138	ATGAAGCAAATCAGT	A
snoRNA_SNORA28_126021_33	0.918522	3.62859	0.00178831	0.0088843	snoRNA_SNORA28_126021	33	677811	SNORA28	small nucleolar RNA, H/ACA box 28	snoRNA	small nucleolar RNA, H/ACA box 28	AAAACTGTCTGACAC	T
snoRNA_SNORA37_151379_15	1.39187	4.21414	0.00178844	0.0088843	snoRNA_SNORA37_151379	15	677819	SNORA37	small nucleolar RNA, H/ACA box 37	snoRNA	small nucleolar RNA, H/ACA box 37	TTTCACAGGTCCTCC	G
snoRNA_SNORA14B_16565_76	0.991935	3.62825	0.00178971	0.00888811	snoRNA_SNORA14B_16565	76	677802	SNORA14B	small nucleolar RNA, H/ACA box 14B	snoRNA	small nucleolar RNA, H/ACA box 14B	ATTGCAGGGGAGTCC	G
vault-RNA_VTRNA1-1_54754_60	0.777282	3.43885	0.00178954	0.00888811	vault-RNA_VTRNA1-1_54754	60	56664	VTRNA1-1	vault RNA 1-1	vault-RNA	vault RNA 1	ACCTGTCTGGGTTGT	T
snoRNA_SNORD16_129961_50	0.807392	3.47832	0.00179222	0.00889876	snoRNA_SNORD16_129961	50	595097	SNORD16	small nucleolar RNA, C/D box 16	snoRNA	small nucleolar RNA, C/D box 16	CAGTTGCCTGCTGTC	C
snoRNA_SNORD57_162278_4	1.03677	3.84303	0.00179218	0.00889876	snoRNA_SNORD57_162278	4	26792	SNORD57	small nucleolar RNA, C/D box 57	snoRNA	small nucleolar RNA, C/D box 57	NNNNTGGAGGTGATG	A
snoRNA_SNORD105B_154120_78	1.29931	4.21227	0.00179376	0.00890557	snoRNA_SNORD105B_154120	78	100113382	SNORD105B	small nucleolar RNA, C/D box 105B	snoRNA	small nucleolar RNA, C/D box 105B	GCCCTGACGCACTGT	C
snoRNA_SNORA57_102024_100	0.904383	3.65919	0.00179463	0.00890913	snoRNA_SNORA57_102024	100	692158	SNORA57	small nucleolar RNA, H/ACA box 57	snoRNA	small nucleolar RNA, H/ACA box 57	TCTTCGGTGCTGGCG	T
snoRNA_SNORA71E_164499_31	1.02525	3.90852	0.00179716	0.00891849	snoRNA_SNORA71E_164499	31	677821	SNORA71E	small nucleolar RNA, H/ACA box 71E	snoRNA	small nucleolar RNA, H/ACA box 71E	GGGCTGCCCGTGTCC	C
snoRNA_SNORD42A_142307_37	1.34428	4.58228	0.00179707	0.00891849	snoRNA_SNORD42A_142307	37	26809	SNORD42A	small nucleolar RNA, C/D box 42A	snoRNA	small nucleolar RNA, C/D box 42A	AGAATGACATGAACA	C
snoRNA_SNORA7B_37986_58	1.54787	4.36773	0.00180339	0.00894218	snoRNA_SNORA7B_37986	58	677797	SNORA7B	small nucleolar RNA, H/ACA box 7B	snoRNA	small nucleolar RNA, H/ACA box 7B	AAAGGGAGGGAAAGC	G
snoRNA_SNORA5C_68720_104	0.739239	3.57062	0.00180485	0.00894622	snoRNA_SNORA5C_68720	104	677796	SNORA5C	small nucleolar RNA, H/ACA box 5C	snoRNA	small nucleolar RNA, H/ACA box 5C	CCTACCCTGGGACCT	T
snoRNA_SNORD54_77445_19	1.03274	3.8386	0.00180791	0.00895896	snoRNA_SNORD54_77445	19	26795	SNORD54	small nucleolar RNA, C/D box 54	snoRNA	small nucleolar RNA, C/D box 54	AGGTACCTATTGTGT	T
snRNA_LOC124905574_178856_63	0.793183	3.56974	0.00180862	0.00896169	snRNA_LOC124905574_178856	63	124905574,RFAM:RF00003	LOC124905574	U1 small nuclear RNA	snRNA	U1 small nuclear RNA	GGCTTATCCATTGCA	C
snoRNA_SNORA5C_68720_29	0.758882	3.54685	0.00180878	0.00896169	snoRNA_SNORA5C_68720	29	677796	SNORA5C	small nucleolar RNA, H/ACA box 5C	snoRNA	small nucleolar RNA, H/ACA box 5C	GCCCGTTTCTGTCAT	T
snoRNA_SNORA73A_3336_31	0.863688	3.83823	0.00180922	0.00896245	snoRNA_SNORA73A_3336	31	6080	SNORA73A	small nucleolar RNA, H/ACA box 73A	snoRNA	small nucleolar RNA, H/ACA box 73A	GTCACTCTCCCCGGG	T
snoRNA_SNORD103A_3521_31	0.796209	3.5464	0.00181072	0.0089673	snoRNA_SNORD103A_3521	31	692234	SNORD103A	small nucleolar RNA, C/D box 103A	snoRNA	small nucleolar RNA, C/D box 103A	TGCCCTCACTGAGAA	A
snoRNA_SNORD18C_129959_64	0.733748	3.43376	0.00181351	0.00897868	snoRNA_SNORD18C_129959	64	595100	SNORD18C	small nucleolar RNA, C/D box 18C	snoRNA	small nucleolar RNA, C/D box 18C	AAGTTCTGATTNNNN	G
snoRNA_SNORD87_77825_32	1.24997	3.98397	0.0018135	0.00897868	snoRNA_SNORD87_77825	32	641648	SNORD87	small nucleolar RNA, C/D box 87	snoRNA	small nucleolar RNA, C/D box 87	TGCCGTTTACCCAGC	T
snoRNA_SNORA17B_88996_105	0.855572	3.62208	0.00181502	0.00898359	snoRNA_SNORA17B_88996	105	677824	SNORA17B	small nucleolar RNA, H/ACA box 17B	snoRNA	small nucleolar RNA, H/ACA box 17B	CCAGTGGGCACTGAG	G
snoRNA_SNORA37_151379_87	1.17151	3.98346	0.00181515	0.00898359	snoRNA_SNORA37_151379	87	677819	SNORA37	small nucleolar RNA, H/ACA box 37	snoRNA	small nucleolar RNA, H/ACA box 37	TCCTTGCCCTGGGAC	C
tRNA_TRNAG_178861_53	1.06523	3.98356	0.00181482	0.00898359	tRNA_TRNAG_178861	53	124905581	TRNAG	tRNA-Gly-CCC	tRNA	tRNA-Gly-CCC	CTCGGGTTCAATTCC	T
snoRNA_SNORA30_136018_79	0.705436	3.56806	0.00181581	0.00898525	snoRNA_SNORA30_136018	79	677813	SNORA30	small nucleolar RNA, H/ACA box 30	snoRNA	small nucleolar RNA, H/ACA box 30	TGATTGTATTCTTGC	A
snoRNA_SNORD76_13077_17	0.913417	3.77957	0.00181774	0.00899318	snoRNA_SNORD76_13077	17	692196	SNORD76	small nucleolar RNA, C/D box 76	snoRNA	small nucleolar RNA, C/D box 76	GATGACAGTTTATTT	G
tRNA_TRI-AAT6_58652_53	0.806602	3.68928	0.0018198	0.00899735	tRNA_TRI-AAT6_58652	53	100189372	TRI-AAT6	tRNA-Ile-AAT-6	tRNA	tRNA-Ile-AAT	GGTCGCGGGTTCGAT	G
snoRNA_SNORD57_162278_23	1.00168	3.83511	0.00182036	0.00899895	snoRNA_SNORD57_162278	23	26792	SNORD57	small nucleolar RNA, C/D box 57	snoRNA	small nucleolar RNA, C/D box 57	GTCTGAGCCTGACCT	C
snRNA_RN7SK_61592_14	1.05681	3.73057	0.00182106	0.00900096	snRNA_RN7SK_61592	14	125050	RN7SK	RNA component of 7SK nuclear ribonucleoprotein	snRNA	RNA component of 7SK nuclear ribonucleoprotein	GAGGGCGATCTGGCT	A
snoRNA_SNORA8_104953_36	1.00192	3.68896	0.0018211	0.00900096	snoRNA_SNORA8_104953	36	654320	SNORA8	small nucleolar RNA, H/ACA box 8	snoRNA	small nucleolar RNA, H/ACA box 8	TTTACACCTGCTAGG	C
snoRNA_SNORD5_104954_44	0.740853	3.62036	0.00182213	0.00900448	snoRNA_SNORD5_104954	44	692072	SNORD5	small nucleolar RNA, C/D box 5	snoRNA	small nucleolar RNA, C/D box 5	GATAACGGGCATGAA	G
snoRNA_SNORD14C_106681_46	0.70307	3.68797	0.00182499	0.00901699	snoRNA_SNORD14C_106681	46	85389	SNORD14C	small nucleolar RNA, C/D box 14C	snoRNA	small nucleolar RNA, C/D box 14C	ACCAAAAGCTTGGCT	G
scaRNA_SCARNA1_3268_80	0.700529	3.65099	0.0018277	0.00902716	scaRNA_SCARNA1_3268	80	677774	SCARNA1	small Cajal body-specific RNA 1	scaRNA	small Cajal body-specific RNA 1	GGGTTTAAGAAGTGC	A
snoRNA_SNORA16A_3355_65	0.936065	4.20006	0.00182883	0.0090311	snoRNA_SNORA16A_3355	65	692073	SNORA16A	small nucleolar RNA, H/ACA box 16A	snoRNA	small nucleolar RNA, H/ACA box 16A	CCAGAGTGACAGTTT	G
scaRNA_SCARNA4_11440_35	0.7667	3.42889	0.00183674	0.00906693	scaRNA_SCARNA4_11440	35	677771	SCARNA4	small Cajal body-specific RNA 4	scaRNA	small Cajal body-specific RNA 4	ATGAAGTAAGACTTT	A
tRNA_TRG-CCC6_9334_26	0.773668	3.77452	0.00183662	0.00906693	tRNA_TRG-CCC6_9334	26	107985748	TRG-CCC6	tRNA-Gly-CCC-6	tRNA	tRNA-Gly-CCC	TAGAATTCTCGCCTC	C
snoRNA_SNORD36B_88507_47	1.17617	3.89689	0.00183712	0.00906721	snoRNA_SNORD36B_88507	47	26814	SNORD36B	small nucleolar RNA, C/D box 36B	snoRNA	small nucleolar RNA, C/D box 36B	GAAGAGTAAAACCGA	A
snoRNA_SNORD87_77825_26	1.09027	4.07439	0.00183792	0.00907026	snoRNA_SNORD87_77825	26	641648	SNORD87	small nucleolar RNA, C/D box 87	snoRNA	small nucleolar RNA, C/D box 87	ACTTTTTGCCGTTTA	G
rRNA_RNA5S17_179154_85	0.810135	3.44038	0.00184024	0.00907774	rRNA_RNA5S17_179154	85	100169768	RNA5S17	RNA, 5S ribosomal 17	rRNA	5S ribosomal RNA	CTTGGATGGGAGACC	G
tRNA_TRY-GTA2_18664_66	0.697255	3.50044	0.00184043	0.00907788	tRNA_TRY-GTA2_18664	66	100189022	TRY-GTA2	tRNA-Tyr-GTA-2	tRNA	tRNA-Tyr-GTA	TTCCGGCTCGAAGGA	T
snoRNA_SNORA80B_17846_19	0.936092	3.89574	0.00184115	0.00907981	snoRNA_SNORA80B_17846	19	100302743	SNORA80B	small nucleolar RNA, H/ACA box 80B	snoRNA	small nucleolar RNA, H/ACA box 80B	GATTTATGACAGGCC	G
tRNA_TRR-TCG1_131778_72	0.781726	3.42801	0.00184099	0.00907981	tRNA_TRR-TCG1_131778	72	100189264	TRR-TCG1	tRNA-Arg-TCG-1	tRNA	tRNA-Arg-TCG	CCGCGGTCGNNNNNN	C
tRNA_TRI-AAT6_58652_5	0.794874	3.68358	0.00184246	0.00908386	tRNA_TRI-AAT6_58652	5	100189372	TRI-AAT6	tRNA-Ile-AAT-6	tRNA	tRNA-Ile-AAT	NNNGGCCGGTTAGCT	G
snoRNA_SNORA17B_88996_46	1.03105	3.58697	0.00184338	0.00908758	snoRNA_SNORA17B_88996	46	677824	SNORA17B	small nucleolar RNA, H/ACA box 17B	snoRNA	small nucleolar RNA, H/ACA box 17B	TGTGCCTGTGGCCTC	G
snoRNA_SNORD5_104954_11	1.09941	3.72433	0.00184521	0.00909577	snoRNA_SNORD5_104954	11	692072	SNORD5	small nucleolar RNA, C/D box 5	snoRNA	small nucleolar RNA, C/D box 5	CAGATGATGAATTTA	T
snoRNA_SNORD57_162278_24	1.2578	3.82789	0.00184649	0.00909965	snoRNA_SNORD57_162278	24	26792	SNORD57	small nucleolar RNA, C/D box 57	snoRNA	small nucleolar RNA, C/D box 57	TCTGAGCCTGACCTT	C
snoRNA_LOC124900411_149871_168	0.697183	3.7718	0.00184686	0.00910007	snoRNA_LOC124900411_149871	168	124900411,RFAM:RF01241	LOC124900411	small nucleolar RNA SNORA81	snoRNA	small nucleolar RNA SNORA81	CACTTTGGGANNNNN	G
tRNA_TRV-AAC6_58946_29	0.865854	3.97334	0.00184856	0.00910744	tRNA_TRV-AAC6_58946	29	100189178	TRV-AAC6	tRNA-Val-AAC-6	tRNA	tRNA-Val-AAC	AGCGTATGCTTAACA	G
snoRNA_SNORD121B_83002_24	0.842377	3.58553	0.00184955	0.00911151	snoRNA_SNORD121B_83002	24	101340252	SNORD121B	small nucleolar RNA, C/D box 121B	snoRNA	small nucleolar RNA, C/D box 121B	GTTTTATTTCCAAGC	T
tRNA_TRNAV_9529_40	0.820177	3.51689	0.00185035	0.00911336	tRNA_TRNAV_9529	40	107985614	TRNAV	tRNA-Val-CAC	tRNA	tRNA-Val-CAC	TCACACGCGAAAGGT	C
scaRNA_SCARNA14_129944_35	0.994809	3.8929	0.00185107	0.00911574	scaRNA_SCARNA14_129944	35	692149	SCARNA14	small Cajal body-specific RNA 14	scaRNA	small Cajal body-specific RNA 14	TGTTAGTTGTACAGT	T
snoRNA_SNORD14D_106680_53	1.03027	3.61319	0.00185211	0.00912005	snoRNA_SNORD14D_106680	53	85390	SNORD14D	small nucleolar RNA, C/D box 14D	snoRNA	small nucleolar RNA, C/D box 14D	AAGTCTTATGTTGGC	A
snoRNA_SNORA7A_31478_58	0.764875	3.49749	0.00185391	0.00912728	snoRNA_SNORA7A_31478	58	619563	SNORA7A	small nucleolar RNA, H/ACA box 7A	snoRNA	small nucleolar RNA, H/ACA box 7A	AAAGGGAGGGAAAGC	G
snoRNA_SNORA70_177818_99	0.700406	3.58418	0.00185533	0.00913266	snoRNA_SNORA70_177818	99	26778	SNORA70	small nucleolar RNA, H/ACA box 70	snoRNA	small nucleolar RNA, H/ACA box 70	CCTGTTGGTTGTATG	G
snoRNA_SNORA28_126021_25	0.81408	3.61187	0.0018577	0.00914187	snoRNA_SNORA28_126021	25	677811	SNORA28	small nucleolar RNA, H/ACA box 28	snoRNA	small nucleolar RNA, H/ACA box 28	AGATGATCAAAACTG	C
tRNA_TRL-TAA3_101551_60	0.702376	3.61188	0.00185766	0.00914187	tRNA_TRL-TAA3_101551	60	100189240	TRL-TAA3	tRNA-Leu-TAA-3	tRNA	tRNA-Leu-TAA	ATCCGCGTGGGTTCG	T
snoRNA_SNORA9_68694_21	0.912275	4.06764	0.00185914	0.00914816	snoRNA_SNORA9_68694	21	677798	SNORA9	small nucleolar RNA, H/ACA box 9	snoRNA	small nucleolar RNA, H/ACA box 9	GCGTGCTTGGGTCTG	T
snoRNA_SNORA28_126021_61	0.767723	3.46311	0.00186269	0.00916238	snoRNA_SNORA28_126021	61	677811	SNORA28	small nucleolar RNA, H/ACA box 28	snoRNA	small nucleolar RNA, H/ACA box 28	TATAGCAAGAAAGTC	A
snoRNA_SNORA9_68694_85	1.07802	3.71961	0.00186371	0.00916575	snoRNA_SNORA9_68694	85	677798	SNORA9	small nucleolar RNA, H/ACA box 9	snoRNA	small nucleolar RNA, H/ACA box 9	GTTTGAGGCCTTGCC	G
snoRNA_SNORA9_68694_26	1.27527	4.06568	0.00186534	0.00917296	snoRNA_SNORA9_68694	26	677798	SNORA9	small nucleolar RNA, H/ACA box 9	snoRNA	small nucleolar RNA, H/ACA box 9	CTTGGGTCTGCGGTG	C
snoRNA_SNORD10_140687_109	0.898866	3.64154	0.00186654	0.00917806	snoRNA_SNORD10_140687	109	652966	SNORD10	small nucleolar RNA, C/D box 10	snoRNA	small nucleolar RNA, C/D box 10	GAAGGTCCTGGGCAA	C
snoRNA_SNORD38A_5138_24	0.836659	3.64103	0.0018687	0.0091862	snoRNA_SNORD38A_5138	24	94162	SNORD38A	small nucleolar RNA, C/D box 38A	snoRNA	small nucleolar RNA, C/D box 38A	TCTGTCCAGTTCTGC	A
snoRNA_SNORA17B_88996_104	0.731581	3.60896	0.00187005	0.00919121	snoRNA_SNORA17B_88996	104	677824	SNORA17B	small nucleolar RNA, H/ACA box 17B	snoRNA	small nucleolar RNA, H/ACA box 17B	ACCAGTGGGCACTGA	G
snoRNA_SNORA73A_3336_89	0.844205	3.58051	0.00187124	0.00919627	snoRNA_SNORA73A_3336	89	6080	SNORA73A	small nucleolar RNA, H/ACA box 73A	snoRNA	small nucleolar RNA, H/ACA box 73A	ATGTACAAGTCCCTT	A
snoRNA_SNORD87_77825_23	1.37332	4.0622	0.00187641	0.00921592	snoRNA_SNORD87_77825	23	641648	SNORD87	small nucleolar RNA, C/D box 87	snoRNA	small nucleolar RNA, C/D box 87	ATTACTTTTTGCCGT	T
snoRNA_SNORA73B_3337_12	1.58704	4.34015	0.00187742	0.00921927	snoRNA_SNORA73B_3337	12	26768	SNORA73B	small nucleolar RNA, H/ACA box 73B	snoRNA	small nucleolar RNA, H/ACA box 73B	ACGTGGATACCCTGG	T
snoRNA_SNORA56_177929_89	0.897234	3.81923	0.00187832	0.0092219	snoRNA_SNORA56_177929	89	677835	SNORA56	small nucleolar RNA, H/ACA box 56	snoRNA	small nucleolar RNA, H/ACA box 56	TGTCCAGCGTCAGTA	C
scaRNA_SCARNA11_108104_19	1.53521	4.83963	0.00187912	0.00922271	scaRNA_SCARNA11_108104	19	677780	SCARNA11	small Cajal body-specific RNA 11	scaRNA	small Cajal body-specific RNA 11	TATTTTTCTGCTCCC	C
snoRNA_SNORD14A_99419_82	0.818072	3.63856	0.00187896	0.00922271	snoRNA_SNORD14A_99419	82	26822	SNORD14A	small nucleolar RNA, C/D box 14A	snoRNA	small nucleolar RNA, C/D box 14A	CTTGGATGTCTGAGT	G
snoRNA_SNORD47_13070_35	0.754088	3.96234	0.00188559	0.00925035	snoRNA_SNORD47_13070	35	26802	SNORD47	small nucleolar RNA, C/D box 47	snoRNA	small nucleolar RNA, C/D box 47	TGAAATATAATGATA	T
tRNA_TRR-TCT3_87792_3	0.779437	3.41817	0.00188891	0.00926336	tRNA_TRR-TCT3_87792	3	100189109	TRR-TCT3	tRNA-Arg-TCT-3	tRNA	tRNA-Arg-TCT	NNNNNGGCTCTGTGG	C
tRNA_TRV-AAC6_58946_39	0.867001	3.96141	0.00188874	0.00926336	tRNA_TRV-AAC6_58946	39	100189178	TRV-AAC6	tRNA-Val-AAC-6	tRNA	tRNA-Val-AAC	TAACATTCATGAGGC	C
snoRNA_SNORD97_99090_90	1.33238	3.76032	0.00189074	0.00927069	snoRNA_SNORD97_99090	90	692223	SNORD97	small nucleolar RNA, C/D box 97	snoRNA	small nucleolar RNA, C/D box 97	CTTTTTCTTTCTTTG	T
premiRNA_MIRLET7I_112571_43	1.27588	4.33506	0.00189143	0.00927326	premiRNA_MIRLET7I_112571	43	406891	MIRLET7I	microRNA let-7i	miRNA	microRNA let-7i	TGTGACATTGCCCGC	T
snoRNA_SNORA22_69480_88	1.0669	4.33494	0.00189177	0.00927331	snoRNA_SNORA22_69480	88	677807	SNORA22	small nucleolar RNA, H/ACA box 22	snoRNA	small nucleolar RNA, H/ACA box 22	TGCATTAAAAGGAAT	A
snoRNA_SNORD119_162244_63	0.70418	3.76008	0.00189167	0.00927331	snoRNA_SNORD119_162244	63	100113378	SNORD119	small nucleolar RNA, C/D box 119	snoRNA	small nucleolar RNA, C/D box 119	TGTATAATTAAGCAG	T
tRNA_TRS-TGA3_58540_23	0.757768	3.88107	0.00189297	0.00927795	tRNA_TRS-TGA3_58540	23	100189430	TRS-TGA3	tRNA-Ser-TGA-3	tRNA	tRNA-Ser-TGA	TGGTTAAGGCGATGG	G
snoRNA_SNORD105B_154120_46	1.45561	4.17773	0.00189484	0.00928506	snoRNA_SNORD105B_154120	46	100113382	SNORD105B	small nucleolar RNA, C/D box 105B	snoRNA	small nucleolar RNA, C/D box 105B	GAGACGCTGTGATTG	T
snoRNA_SNORD116-3_126780_71	1.49363	4.05635	0.00189521	0.00928604	snoRNA_SNORD116-3_126780	71	100033415	SNORD116-3	small nucleolar RNA, C/D box 116-3	snoRNA	small nucleolar RNA, C/D box 116	CTCATACCGTCGTTC	C
snoRNA_SNORD111B_138199_33	0.771517	3.7583	0.00189858	0.00930011	snoRNA_SNORD111B_138199	33	100113402	SNORD111B	small nucleolar RNA, C/D box 111B	snoRNA	small nucleolar RNA, C/D box 111B	ATTCACATTCATGTC	T
snoRNA_SNORD59A_112151_29	1.75933	3.95861	0.00189831	0.00930011	snoRNA_SNORD59A_112151	29	26789	SNORD59A	small nucleolar RNA, C/D box 59A	snoRNA	small nucleolar RNA, C/D box 59A	AAATGACTTTCGTTC	T
tRNA_TRC-GCA2_47047_2	0.989123	3.60197	0.00190002	0.0093063	tRNA_TRC-GCA2_47047	2	100189197	TRC-GCA2	tRNA-Cys-GCA-2	tRNA	tRNA-Cys-GCA	NNNNNNGGGGGTATA	G
snoRNA_SNORD144_45400_73	1.04501	3.71038	0.00190038	0.00930728	snoRNA_SNORD144_45400	73	106633809	SNORD144	small nucleolar RNA, C/D box 144	snoRNA	small nucleolar RNA, C/D box 144	ACTTAAATGAGGATA	T
tRNA_TRNAG_178861_7	1.13581	3.95773	0.00190133	0.00931108	tRNA_TRNAG_178861	7	124905581	TRNAG	tRNA-Gly-CCC	tRNA	tRNA-Gly-CCC	NGCATTGGTGGTGCA	G
snoRNA_SNORD105B_154120_45	1.30248	4.17537	0.00190196	0.00931274	snoRNA_SNORD105B_154120	45	100113382	SNORD105B	small nucleolar RNA, C/D box 105B	snoRNA	small nucleolar RNA, C/D box 105B	TGAGACGCTGTGATT	C
snoRNA_SNORD15B_104035_23	0.941333	3.70998	0.00190201	0.00931274	snoRNA_SNORD15B_104035	23	114599	SNORD15B	small nucleolar RNA, C/D box 15B	snoRNA	small nucleolar RNA, C/D box 15B	GATGACGAGTCAGAA	A
snRNA_SNAR-C4_159218_80	0.827059	3.52557	0.00190367	0.0093187	snRNA_SNAR-C4_159218	80	100170219	SNAR-C4	small NF90 (ILF3) associated RNA C4	snRNA	small NF90 (ILF3) associated RNA C4	AGTTCGAGGCCAACC	G
snoRNA_SNORD104_146355_24	0.784955	3.42726	0.00190373	0.0093187	snoRNA_SNORD104_146355	24	692227	SNORD104	small nucleolar RNA, C/D box 104	snoRNA	small nucleolar RNA, C/D box 104	ATTCCAATTAAAGCA	T
tRNA_TRI-TAT2_19687_7	0.74821	3.50491	0.00190519	0.00932409	tRNA_TRI-TAT2_19687	7	100189265	TRI-TAT2	tRNA-Ile-TAT-2	tRNA	tRNA-Ile-TAT	NGCTCCAGTGGCGCA	G
tRNA_TRNAG_178861_14	1.55058	3.95656	0.00190533	0.00932409	tRNA_TRNAG_178861	14	124905581	TRNAG	tRNA-Gly-CCC	tRNA	tRNA-Gly-CCC	GTGGTGCAGTGGTAG	A
snoRNA_SNORD91B_139867_77	1.22047	3.63182	0.00190738	0.00933328	snoRNA_SNORD91B_139867	77	692208	SNORD91B	small nucleolar RNA, C/D box 91B	snoRNA	small nucleolar RNA, C/D box 91B	GTGATACTGAGGCTT	T
snRNA_SNAR-A12_159212_28	1.3869	4.05224	0.00190852	0.00933575	snRNA_SNAR-A12_159212	28	100126800	SNAR-A12	small NF90 (ILF3) associated RNA A12	snRNA	small NF90 (ILF3) associated RNA A12	GCAGGTTGCGCCTGC	G
snoRNA_SNORA57_102024_108	0.768827	3.63154	0.00190857	0.00933575	snoRNA_SNORA57_102024	108	692158	SNORA57	small nucleolar RNA, H/ACA box 57	snoRNA	small nucleolar RNA, H/ACA box 57	GCTGGCGGCTTCCCA	G
RNase-MRP-RNA_RMRP_83219_170	0.74669	3.57181	0.0019094	0.00933824	RNase-MRP-RNA_RMRP_83219	170	6023	RMRP	RNA component of mitochondrial RNA processing endoribonuclease	ribozyme	RNA component of mitochondrial RNA processing endoribonuclease	CGCTGAGCGGCGTGG	C
snRNA_RN7SK_61592_235	0.905568	4.05141	0.00191122	0.00934545	snRNA_RN7SK_61592	235	125050	RN7SK	RNA component of 7SK nuclear ribonucleoprotein	snRNA	RNA component of 7SK nuclear ribonucleoprotein	ACAAGCTCTCAAGGT	C
snoRNA_SNORA48_140686_11	1.04996	4.32766	0.001912	0.00934847	snoRNA_SNORA48_140686	11	652965	SNORA48	small nucleolar RNA, H/ACA box 48	snoRNA	small nucleolar RNA, H/ACA box 48	CCCTGACCTGGGTAG	C
snoRNA_SNORD127_122194_80	0.830682	3.81006	0.00191261	0.00934981	snoRNA_SNORD127_122194	80	100113389	SNORD127	small nucleolar RNA, C/D box 127	snoRNA	small nucleolar RNA, C/D box 127	TCCCTCTAAACTGAT	A
snoRNA_SNORD47_13070_27	1.15451	4.17146	0.00191383	0.00935408	snoRNA_SNORD47_13070	27	26802	SNORD47	small nucleolar RNA, C/D box 47	snoRNA	small nucleolar RNA, C/D box 47	CTGCCAAATGAAATA	A
premiRNA_MIRLET7I_112571_51	1.14275	4.3267	0.00191467	0.00935738	premiRNA_MIRLET7I_112571	51	406891	MIRLET7I	microRNA let-7i	miRNA	microRNA let-7i	TGCCCGCTGTGGAGA	T
snoRNA_SNORA7A_31478_104	0.761899	3.54545	0.00191549	0.00935814	snoRNA_SNORA7A_31478	104	619563	SNORA7A	small nucleolar RNA, H/ACA box 7A	snoRNA	small nucleolar RNA, H/ACA box 7A	GCTTGCTCCGTAGCT	C
snoRNA_SNORD33_159645_78	0.696306	3.42441	0.00191784	0.00936876	snoRNA_SNORD33_159645	78	26818	SNORD33	small nucleolar RNA, C/D box 33	snoRNA	small nucleolar RNA, C/D box 33	CATCTGAGGCCACNN	G
tRNA_TRNAG_178912_28	1.07192	4.17006	0.0019181	0.00936917	tRNA_TRNAG_178912	28	124905588	TRNAG	tRNA-Gly-CCC	tRNA	tRNA-Gly-CCC	GAATTCTCGTCTCCC	C
snoRNA_SNORA31B_118360_13	1.30412	4.16963	0.00191941	0.00937411	snoRNA_SNORA31B_118360	13	109616966	SNORA31B	small nucleolar RNA, H/ACA box 31B	snoRNA	small nucleolar RNA, H/ACA box 31B	TCTATTTGACAGACC	G
snoRNA_SNORA73A_3336_173	0.82401	3.48343	0.00191945	0.00937411	snoRNA_SNORA73A_3336	173	6080	SNORA73A	small nucleolar RNA, H/ACA box 73A	snoRNA	small nucleolar RNA, H/ACA box 73A	TGTCGACAATTACTG	A
snoRNA_SNORA60_164500_11	0.954078	4.16951	0.00191977	0.0093747	snoRNA_SNORA60_164500	11	677837	SNORA60	small nucleolar RNA, H/ACA box 60	snoRNA	small nucleolar RNA, H/ACA box 60	CTGCATTCAAAAATG	C
tRNA_TRR-TCG1_131778_2	0.797186	3.42399	0.00191991	0.0093747	tRNA_TRR-TCG1_131778	2	100189264	TRR-TCG1	tRNA-Arg-TCG-1	tRNA	tRNA-Arg-TCG	NNNNNNGGCCGCGTG	G
snoRNA_SNORD53_18952_65	1.02819	3.66438	0.00192089	0.00937869	snoRNA_SNORD53_18952	65	26796	SNORD53	small nucleolar RNA, C/D box 53	snoRNA	small nucleolar RNA, C/D box 53	TTCTCTTGGCTGTCT	G
scaRNA_SCARNA23_173331_27	1.03462	3.66433	0.00192112	0.00937895	scaRNA_SCARNA23_173331	27	677773	SCARNA23	small Cajal body-specific RNA 23	scaRNA	small Cajal body-specific RNA 23	AGTTTCTTCTCAAGG	T
snoRNA_SNORD91B_139867_15	1.06799	3.70512	0.00192159	0.00937961	snoRNA_SNORD91B_139867	15	692208	SNORD91B	small nucleolar RNA, C/D box 91B	snoRNA	small nucleolar RNA, C/D box 91B	AATGATGTTTTTATT	T
snoRNA_SNORA23_99019_140	0.711441	3.4819	0.00192674	0.00939727	snoRNA_SNORA23_99019	140	677808	SNORA23	small nucleolar RNA, H/ACA box 23	snoRNA	small nucleolar RNA, H/ACA box 23	CTAGTGTTGTCTCTG	T
snoRNA_SNORD19C_34937_56	0.726035	3.41049	0.00192711	0.00939828	snoRNA_SNORD19C_34937	56	109616991	SNORD19C	small nucleolar RNA, C/D box 19C	snoRNA	small nucleolar RNA, C/D box 19C	GAGATCCAACTCTGA	A
snoRNA_SNORA61_3353_17	0.874081	3.46424	0.00193099	0.00941472	snoRNA_SNORA61_3353	17	677838	SNORA61	small nucleolar RNA, H/ACA box 61	snoRNA	small nucleolar RNA, H/ACA box 61	ATCCCTTTCCCATCG	T
snoRNA_SNORA22_69480_87	1.08691	4.32066	0.00193168	0.00941641	snoRNA_SNORA22_69480	87	677807	SNORA22	small nucleolar RNA, H/ACA box 22	snoRNA	small nucleolar RNA, H/ACA box 22	CTGCATTAAAAGGAA	A
snoRNA_SNORD26_102109_4	0.726666	3.87039	0.00193164	0.00941641	snoRNA_SNORD26_102109	4	9302	SNORD26	small nucleolar RNA, C/D box 26	snoRNA	small nucleolar RNA, C/D box 26	NNNNCTACGGGGATG	C
snoRNA_SNORA67_140688_20	0.715179	3.4989	0.00193332	0.00942274	snoRNA_SNORA67_140688	20	26781	SNORA67	small nucleolar RNA, H/ACA box 67	snoRNA	small nucleolar RNA, H/ACA box 67	TCCCTCTCCAAGGGG	C
tRNA_TRL-TAA3_101551_7	0.705025	3.66115	0.00193443	0.00942731	tRNA_TRL-TAA3_101551	7	100189240	TRL-TAA3	tRNA-Leu-TAA-3	tRNA	tRNA-Leu-TAA	NACCAGAATGGCCGA	A
snoRNA_SNORD97_99090_109	0.719903	3.70158	0.00193604	0.00943291	snoRNA_SNORD97_99090	109	692223	SNORD97	small nucleolar RNA, C/D box 97	snoRNA	small nucleolar RNA, C/D box 97	TCCAGCGTCCTGTGA	T
premiRNA_MIR19B1_119558_68	0.865864	3.94716	0.00193793	0.00943859	premiRNA_MIR19B1_119558	68	406980	MIR19B1	microRNA 19b-1	miRNA	microRNA 19b	ATCCATGCAAAACTG	C
snoRNA_SNORA28_126021_49	0.71949	3.54052	0.00193794	0.00943859	snoRNA_SNORA28_126021	49	677811	SNORA28	small nucleolar RNA, H/ACA box 28	snoRNA	small nucleolar RNA, H/ACA box 28	ATTTGAGCTTGCTAT	C
snoRNA_SNORA57_102024_35	1.33018	3.86871	0.00193778	0.00943859	snoRNA_SNORA57_102024	35	692158	SNORA57	small nucleolar RNA, H/ACA box 57	snoRNA	small nucleolar RNA, H/ACA box 57	TGTGGTGCCGCTCCC	C
snoRNA_SNORA101B_121906_44	1.01855	4.04314	0.00193834	0.00943889	snoRNA_SNORA101B_121906	44	107399303	SNORA101B	small nucleolar RNA, H/ACA box 101B	snoRNA	small nucleolar RNA, H/ACA box 101B	ATGGCAGAAGGATAT	A
snoRNA_SNORA36B_15564_40	0.906167	3.74774	0.00194006	0.00944596	snoRNA_SNORA36B_15564	40	677818	SNORA36B	small nucleolar RNA, H/ACA box 36B	snoRNA	small nucleolar RNA, H/ACA box 36B	TCCCTGCTCTGTTAA	T
snoRNA_SNORD91B_139867_13	1.07168	3.69995	0.00194272	0.00945609	snoRNA_SNORD91B_139867	13	692208	SNORD91B	small nucleolar RNA, C/D box 91B	snoRNA	small nucleolar RNA, C/D box 91B	CCAATGATGTTTTTA	T
snRNA_RN7SK_61592_244	0.753718	3.74683	0.00194366	0.0094598	snRNA_RN7SK_61592	244	125050	RN7SK	RNA component of 7SK nuclear ribonucleoprotein	snRNA	RNA component of 7SK nuclear ribonucleoprotein	CAAGGTCCATTTGTA	C
snoRNA_SNORA18_104955_41	0.78361	3.40717	0.00194389	0.00946012	snoRNA_SNORA18_104955	41	677805	SNORA18	small nucleolar RNA, H/ACA box 18	snoRNA	small nucleolar RNA, H/ACA box 18	GCCTGCACATCGTTG	C
snoRNA_SNORD48_184257_12	0.88751	3.51642	0.00194598	0.00946527	snoRNA_SNORD48_184257	12	26801	SNORD48	small nucleolar RNA, C/D box 48	snoRNA	small nucleolar RNA, C/D box 48	ATGATGACCCCAGGT	C
snoRNA_SNORD60_133223_59	0.955338	3.53877	0.00194594	0.00946527	snoRNA_SNORD60_133223	59	26788	SNORD60	small nucleolar RNA, C/D box 60	snoRNA	small nucleolar RNA, C/D box 60	TGCAGTCTGATTATT	T
snoRNA_SNORA57_102024_4	1.05294	4.31539	0.00194664	0.00946683	snoRNA_SNORA57_102024	4	692158	SNORA57	small nucleolar RNA, H/ACA box 57	snoRNA	small nucleolar RNA, H/ACA box 57	NNNNCCTCCTTTTCT	C
snoRNA_SNORD124_143618_57	0.804983	3.62246	0.0019475	0.00947019	snoRNA_SNORD124_143618	57	101340251	SNORD124	small nucleolar RNA, C/D box 124	snoRNA	small nucleolar RNA, C/D box 124	CTGAGCCTCAGAGCT	T
snoRNA_SNORA60_164500_32	1.18765	4.15985	0.0019495	0.00947739	snoRNA_SNORA60_164500	32	677837	SNORA60	small nucleolar RNA, H/ACA box 60	snoRNA	small nucleolar RNA, H/ACA box 60	GGCTGCCTGTGCTCT	T
tRNA_TRW-CCA3_58542_16	0.824847	3.5156	0.00194981	0.0094781	tRNA_TRW-CCA3_58542	16	100189436	TRW-CCA3	tRNA-Trp-CCA-3	tRNA	tRNA-Trp-CCA	GGCGCAACGGTAGCG	C
snoRNA_SNORD103A_3521_9	0.831592	3.56213	0.00195277	0.00948829	snoRNA_SNORD103A_3521	9	692234	SNORD103A	small nucleolar RNA, C/D box 103A	snoRNA	small nucleolar RNA, C/D box 103A	TGTCTGGCAATGATG	C
snRNA_LOC124905574_178856_49	0.811358	3.53698	0.0019542	0.00949443	snRNA_LOC124905574_178856	49	124905574,RFAM:RF00003	LOC124905574	U1 small nuclear RNA	snRNA	U1 small nuclear RNA	TTTTCCCAGGGCGAG	A
snoRNA_SNORA14B_16565_12	1.14656	3.86415	0.00195459	0.0094955	snoRNA_SNORA14B_16565	12	677802	SNORA14B	small nucleolar RNA, H/ACA box 14B	snoRNA	small nucleolar RNA, H/ACA box 14B	ATTCTTAAACCCTCT	A
snoRNA_SNORD57_162278_49	0.962546	3.69687	0.0019554	0.00949774	snoRNA_SNORD57_162278	49	26792	SNORD57	small nucleolar RNA, C/D box 57	snoRNA	small nucleolar RNA, C/D box 57	GGCAAAAAAACTGAT	A
tRNA_TRE-TTC3_178931_39	0.794657	3.79863	0.00195625	0.00949941	tRNA_TRE-TTC3_178931	39	7193	TRE-TTC3	tRNA-Glu-TTC-3	tRNA	tRNA-Glu-TTC	CTTTCACCGCCGCGC	C
snoRNA_SNORA101B_121906_75	0.980187	4.03654	0.00196027	0.00951392	snoRNA_SNORA101B_121906	75	107399303	SNORA101B	small nucleolar RNA, H/ACA box 101B	snoRNA	small nucleolar RNA, H/ACA box 101B	AATTTGGAGGTTGCC	A
snoRNA_SNORA80B_17846_51	1.00053	3.8627	0.00195997	0.00951392	snoRNA_SNORA80B_17846	51	100302743	SNORA80B	small nucleolar RNA, H/ACA box 80B	snoRNA	small nucleolar RNA, H/ACA box 80B	CATAGTACCCCATGC	C
tRNA_TRK-CTT4_133546_71	0.738152	3.40389	0.00196059	0.00951459	tRNA_TRK-CTT4_133546	71	100189062	TRK-CTT4	tRNA-Lys-CTT-4	tRNA	tRNA-Lys-CTT	ACGTTGGGCGNNNNN	G
tRNA_TRN-GTT8_10022_42	0.856529	4.1562	0.00196088	0.00951518	tRNA_TRN-GTT8_10022	42	100189059	TRN-GTT8	tRNA-Asn-GTT-8	tRNA	tRNA-Asn-GTT	GTTAACTAAAAGGTT	A
snoRNA_SNORD144_45400_56	0.822857	3.69527	0.00196201	0.00951899	snoRNA_SNORD144_45400	56	106633809	SNORD144	small nucleolar RNA, C/D box 144	snoRNA	small nucleolar RNA, C/D box 144	CGTTGTGATTATTGA	A
snoRNA_SNORA28_126021_31	0.926103	3.58695	0.00196604	0.0095318	snoRNA_SNORA28_126021	31	677811	SNORA28	small nucleolar RNA, H/ACA box 28	snoRNA	small nucleolar RNA, H/ACA box 28	TCAAAACTGTCTGAC	T
snoRNA_SNORA9_68694_22	1.26839	4.0346	0.00196678	0.00953381	snoRNA_SNORA9_68694	22	677798	SNORA9	small nucleolar RNA, H/ACA box 9	snoRNA	small nucleolar RNA, H/ACA box 9	CGTGCTTGGGTCTGC	G
snoRNA_SNORD14A_99419_13	1.09928	3.85965	0.00197134	0.00955087	snoRNA_SNORD14A_99419	13	26822	SNORD14A	small nucleolar RNA, C/D box 14A	snoRNA	small nucleolar RNA, C/D box 14A	ATGATGATTGGTTGC	T
snoRNA_SNORA14B_16565_132	0.838949	3.61669	0.00197268	0.00955656	snoRNA_SNORA14B_16565	132	677802	SNORA14B	small nucleolar RNA, H/ACA box 14B	snoRNA	small nucleolar RNA, H/ACA box 14B	CTGCGACATCTNNNN	A
snoRNA_SNORD34_159646_17	0.715918	3.49013	0.00197507	0.00956477	snoRNA_SNORD34_159646	17	26817	SNORD34	small nucleolar RNA, C/D box 34	snoRNA	small nucleolar RNA, C/D box 34	TGTTCCGCAACTACC	C
snoRNA_SNORD97_99090_106	1.26623	3.7937	0.00197539	0.00956548	snoRNA_SNORD97_99090	106	692223	SNORD97	small nucleolar RNA, C/D box 97	snoRNA	small nucleolar RNA, C/D box 97	ATGTCCAGCGTCCTG	G
tRNA_TRW-CCA3_58542_19	0.943796	3.50993	0.00197651	0.00957005	tRNA_TRW-CCA3_58542	19	100189436	TRW-CCA3	tRNA-Trp-CCA-3	tRNA	tRNA-Trp-CCA	GCAACGGTAGCGCGT	T
snoRNA_SNORD127_122194_85	0.849111	3.79329	0.00197699	0.00957154	snoRNA_SNORD127_122194	85	100113389	SNORD127	small nucleolar RNA, C/D box 127	snoRNA	small nucleolar RNA, C/D box 127	CTAAACTGATGTTGC	G
snoRNA_SNORA77B_169054_69	0.884224	3.55579	0.00198168	0.00959006	snoRNA_SNORA77B_169054	69	109617010	SNORA77B	small nucleolar RNA, H/ACA box 77B	snoRNA	small nucleolar RNA, H/ACA box 77B	ACATTCCAGGGTGCT	A
tRNA_TRV-TAC2_101549_11	0.899764	3.39943	0.00198348	0.00959627	tRNA_TRV-TAC2_101549	11	100189283	TRV-TAC2	tRNA-Val-TAC-2	tRNA	tRNA-Val-TAC	TCCATAGTGTAGCGG	T
premiRNA_MIRLET7I_112571_15	0.939786	3.93345	0.00198649	0.00960913	premiRNA_MIRLET7I_112571	15	406891	MIRLET7I	microRNA let-7i	miRNA	microRNA let-7i	AGGTAGTAGTTTGTG	A
scaRNA_SCARNA2_8471_371	0.715605	3.79075	0.00198695	0.00961053	scaRNA_SCARNA2_8471	371	677766	SCARNA2	small Cajal body-specific RNA 2	scaRNA	small Cajal body-specific RNA 2	GATAGACGAGGCCGG	G
premiRNA_MIRLET7A3_171801_14	0.866782	3.85511	0.00198838	0.00961646	premiRNA_MIRLET7A3_171801	14	406883	MIRLET7A3	microRNA let-7a-3	miRNA	microRNA let-7a	GGTAGTAGGTTGTAT	G
snoRNA_SNORD57_162278_38	0.924292	3.68891	0.00198852	0.00961646	snoRNA_SNORD57_162278	38	26792	SNORD57	small nucleolar RNA, C/D box 57	snoRNA	small nucleolar RNA, C/D box 57	TGTAGAATGGAGGCA	T
snoRNA_SNORD15B_104035_25	1.02629	3.68883	0.00198889	0.00961738	snoRNA_SNORD15B_104035	25	114599	SNORD15B	small nucleolar RNA, C/D box 15B	snoRNA	small nucleolar RNA, C/D box 15B	TGACGAGTCAGAAAG	T
snRNA_RN7SK_61592_162	1.17148	3.85387	0.00199305	0.00963667	snRNA_RN7SK_61592	162	125050	RN7SK	RNA component of 7SK nuclear ribonucleoprotein	snRNA	RNA component of 7SK nuclear ribonucleoprotein	ATCCCCGATAGAGGA	A
snoRNA_SNORD37_153103_52	0.734616	3.45114	0.00199529	0.00964666	snoRNA_SNORD37_153103	52	26812	SNORD37	small nucleolar RNA, C/D box 37	snoRNA	small nucleolar RNA, C/D box 37	TGAAGAAAGCCTGCG	A
snoRNA_SNORA48_140686_75	0.781904	3.55248	0.00199696	0.00965305	snoRNA_SNORA48_140686	75	652965	SNORA48	small nucleolar RNA, H/ACA box 48	snoRNA	small nucleolar RNA, H/ACA box 48	AACTCCTTGTTCATC	T
snoRNA_SNORA17B_88996_4	0.984973	3.64639	0.00199742	0.00965441	snoRNA_SNORA17B_88996	4	677824	SNORA17B	small nucleolar RNA, H/ACA box 17B	snoRNA	small nucleolar RNA, H/ACA box 17B	NNNNTGTCCTGGACC	C
snoRNA_SNORA15_69180_16	0.805707	3.4501	0.00200053	0.0096657	snoRNA_SNORA15_69180	16	677803	SNORA15	small nucleolar RNA, H/ACA box 15	snoRNA	small nucleolar RNA, H/ACA box 15	GAATACTGTGTTTTT	G
snoRNA_SNORD67_100814_97	0.965924	3.55169	0.00200062	0.0096657	snoRNA_SNORD67_100814	97	692108	SNORD67	small nucleolar RNA, C/D box 67	snoRNA	small nucleolar RNA, C/D box 67	CACAGGGGCCATCTG	G
snoRNA_SNORD22_102102_4	0.710051	3.40799	0.00200092	0.00966627	snoRNA_SNORD22_102102	4	9304	SNORD22	small nucleolar RNA, C/D box 22	snoRNA	small nucleolar RNA, C/D box 22	NNNNTCCCAATGAAG	C
snoRNA_SNORA38B_146543_64	0.782949	3.85102	0.00200386	0.00967712	snoRNA_SNORA38B_146543	64	100124536	SNORA38B	small nucleolar RNA, H/ACA box 38B	snoRNA	small nucleolar RNA, H/ACA box 38B	CAAAGAAATGTGGAC	A
tRNA_TRC-GCA2_47047_37	0.741213	3.42032	0.00200372	0.00967712	tRNA_TRC-GCA2_47047	37	100189197	TRC-GCA2	tRNA-Cys-GCA-2	tRNA	tRNA-Cys-GCA	ACTGCAGATCAAGAG	A
snoRNA_SNORA28_126021_12	1.05495	3.60939	0.002005	0.00968178	snoRNA_SNORA28_126021	12	677811	SNORA28	small nucleolar RNA, H/ACA box 28	snoRNA	small nucleolar RNA, H/ACA box 28	AACACTCTGTGGCAG	T
tRNA_TRL-TAA1_65001_47	0.75589	3.41992	0.00200576	0.00968461	tRNA_TRL-TAA1_65001	47	100189313	TRL-TAA1	tRNA-Leu-TAA-1	tRNA	tRNA-Leu-TAA	CCAATGGACATATGT	A
vault-RNA_VTRNA2-1_54324_86	0.782012	3.55024	0.00200736	0.00969021	vault-RNA_VTRNA2-1_54324	86	100126299	VTRNA2-1	vault RNA 2-1	vault-RNA	vault RNA 2	CCGCGGGTGCTTACT	T
snoRNA_SNORD124_143618_77	0.791173	3.6088	0.00200764	0.0096903	snoRNA_SNORD124_143618	77	101340251	SNORD124	small nucleolar RNA, C/D box 124	snoRNA	small nucleolar RNA, C/D box 124	GGAGCCACTTGGTCC	C
snoRNA_SNORA101B_121906_39	1.27151	4.02228	0.00200855	0.00969386	snoRNA_SNORA101B_121906	39	107399303	SNORA101B	small nucleolar RNA, H/ACA box 101B	snoRNA	small nucleolar RNA, H/ACA box 101B	CAAGTATGGCAGAAG	G
snoRNA_SNORA84_85134_28	1.04459	3.92646	0.00201172	0.00970492	snoRNA_SNORA84_85134	28	100124534	SNORA84	small nucleolar RNA, H/ACA box 84	snoRNA	small nucleolar RNA, H/ACA box 84	TGTTGTGCATGGACA	C
snoRNA_SNORA9_68694_27	1.27128	4.02112	0.00201252	0.00970708	snoRNA_SNORA9_68694	27	677798	SNORA9	small nucleolar RNA, H/ACA box 9	snoRNA	small nucleolar RNA, H/ACA box 9	TTGGGTCTGCGGTGA	T
snoRNA_SNORD36B_88507_11	0.768517	4.13954	0.00201363	0.00971072	snoRNA_SNORD36B_88507	11	26814	SNORD36B	small nucleolar RNA, C/D box 36B	snoRNA	small nucleolar RNA, C/D box 36B	GCAGTGATGTAAAAT	T
snoRNA_SNORA53_114011_69	0.708456	3.4177	0.00201715	0.00972603	snoRNA_SNORA53_114011	69	677832	SNORA53	small nucleolar RNA, H/ACA box 53	snoRNA	small nucleolar RNA, H/ACA box 53	TCTTGTTTCTTGTGG	T
snoRNA_SNORA52_97865_24	0.882221	3.60654	0.00201776	0.00972744	snoRNA_SNORA52_97865	24	619565	SNORA52	small nucleolar RNA, H/ACA box 52	snoRNA	small nucleolar RNA, H/ACA box 52	CTGCCGGTCCATCTG	T
snoRNA_SNORD38A_5138_15	0.92709	3.68199	0.00201779	0.00972744	snoRNA_SNORD38A_5138	15	94162	SNORD38A	small nucleolar RNA, C/D box 38A	snoRNA	small nucleolar RNA, C/D box 38A	GATGAAAACTCTGTC	A
snoRNA_SNORA80B_17846_59	0.719392	3.84665	0.00202053	0.00973722	snoRNA_SNORA80B_17846	59	100302743	SNORA80B	small nucleolar RNA, H/ACA box 80B	snoRNA	small nucleolar RNA, H/ACA box 80B	CCCATGCCAGAGCAA	C
snoRNA_SNORA9_68694_40	1.38644	4.0182	0.00202258	0.00974628	snoRNA_SNORA9_68694	40	677798	SNORA9	small nucleolar RNA, H/ACA box 9	snoRNA	small nucleolar RNA, H/ACA box 9	GACCCTATGCATTCC	T
tRNA_TRNAV_9529_38	0.697101	3.50022	0.00202309	0.00974703	tRNA_TRNAV_9529	38	107985614	TRNAV	tRNA-Val-CAC	tRNA	tRNA-Val-CAC	CCTCACACGCGAAAG	C
snoRNA_SNORD81_13069_68	0.792471	3.64039	0.00202359	0.00974857	snoRNA_SNORD81_13069	68	26769	SNORD81	small nucleolar RNA, C/D box 81	snoRNA	small nucleolar RNA, C/D box 81	AAATATCTGATATTC	T
snoRNA_SNORA7B_37986_61	1.72899	4.13608	0.00202476	0.00975254	snoRNA_SNORA7B_37986	61	677797	SNORA7B	small nucleolar RNA, H/ACA box 7B	snoRNA	small nucleolar RNA, H/ACA box 7B	GGGAGGGAAAGCAAG	A
tRNA_TRC-GCA2_47047_72	0.772613	3.52191	0.00202498	0.00975271	tRNA_TRC-GCA2_47047	72	100189197	TRC-GCA2	tRNA-Cys-GCA-2	tRNA	tRNA-Cys-GCA	TGCCCCCTNNNNNNN	T
snoRNA_SNORD138_52345_10	0.760814	3.42969	0.00202706	0.00976189	snoRNA_SNORD138_52345	10	109623460	SNORD138	small nucleolar RNA, C/D box 138	snoRNA	small nucleolar RNA, C/D box 138	GCATGTGATGAAGCA	A
snoRNA_SNORA18_104955_61	0.695415	3.39098	0.00202766	0.00976392	snoRNA_SNORA18_104955	61	677805	SNORA18	small nucleolar RNA, H/ACA box 18	snoRNA	small nucleolar RNA, H/ACA box 18	GCCTCATAGAGTAAC	A
RNase-P-RNA_RPPH1_120728_134	0.78058	4.13506	0.00202806	0.00976475	RNase-P-RNA_RPPH1_120728	134	85495	RPPH1	ribonuclease P RNA component H1	ribozyme	ribonuclease P RNA component H1	TCGGGGAGGTGAGTT	G
tRNA_TRN-GTT4_1856_63	1.00439	3.67948	0.00202853	0.00976475	tRNA_TRN-GTT4_1856	63	791226	TRN-GTT4	tRNA-Asn-GTT-4	tRNA	tRNA-Asn-GTT	TCGAGCCCACCCAGG	C
snoRNA_SNORD88C_159975_46	0.730816	3.39042	0.00203057	0.00977116	snoRNA_SNORD88C_159975	46	692204	SNORD88C	small nucleolar RNA, C/D box 88C	snoRNA	small nucleolar RNA, C/D box 88C	CCCCTGAGGACACAG	G
snoRNA_SNORD105B_154120_74	1.4417	4.13374	0.00203236	0.00977722	snoRNA_SNORD105B_154120	74	100113382	SNORD105B	small nucleolar RNA, C/D box 105B	snoRNA	small nucleolar RNA, C/D box 105B	AAACGCCCTGACGCA	C
snoRNA_SNORD38A_5138_23	0.789278	3.60275	0.00203481	0.00978475	snoRNA_SNORD38A_5138	23	94162	SNORD38A	small nucleolar RNA, C/D box 38A	snoRNA	small nucleolar RNA, C/D box 38A	CTCTGTCCAGTTCTG	C
snoRNA_SNORA27_117418_1	1.44511	3.77864	0.00203505	0.00978505	snoRNA_SNORA27_117418	1	619499	SNORA27	small nucleolar RNA, H/ACA box 27	snoRNA	small nucleolar RNA, H/ACA box 27	NNNNNNNTACCCCCT	T
snoRNA_SNORD83B_171197_79	0.803064	3.38942	0.00203587	0.00978643	snoRNA_SNORD83B_171197	79	116938	SNORD83B	small nucleolar RNA, C/D box 83B	snoRNA	small nucleolar RNA, C/D box 83B	TTGCCTTCCTTCTGA	C
scaRNA_SCARNA9L_173162_288	1.16114	3.6017	0.0020396	0.00979982	scaRNA_SCARNA9L_173162	288	100158262	SCARNA9L	small Cajal body-specific RNA 9 like	scaRNA	small Cajal body-specific RNA 9 like	GCAATGATGTAAAGG	T
snoRNA_SNORA14B_16565_14	1.14187	3.84166	0.00203971	0.00979982	snoRNA_SNORA14B_16565	14	677802	SNORA14B	small nucleolar RNA, H/ACA box 14B	snoRNA	small nucleolar RNA, H/ACA box 14B	TCTTAAACCCTCTTG	C
snoRNA_SNORA36A_177925_46	0.775837	3.42682	0.00204183	0.00980775	snoRNA_SNORA36A_177925	46	677817	SNORA36A	small nucleolar RNA, H/ACA box 36A	snoRNA	small nucleolar RNA, H/ACA box 36A	TTCTGTTAATTAAAC	A
snoRNA_SNORD124_143618_45	0.712115	3.60098	0.00204285	0.00980975	snoRNA_SNORD124_143618	45	101340251	SNORD124	small nucleolar RNA, C/D box 124	snoRNA	small nucleolar RNA, C/D box 124	AAGAAAAGGATTCTG	G
snoRNA_SNORD38A_5138_49	0.743575	3.54264	0.00204307	0.00980975	snoRNA_SNORD38A_5138	49	94162	SNORD38A	small nucleolar RNA, C/D box 38A	snoRNA	small nucleolar RNA, C/D box 38A	AGAGAGATGAGAGCC	T
snoRNA_SNORA70_177818_109	0.706077	3.56974	0.00204451	0.0098139	snoRNA_SNORA70_177818	109	26778	SNORA70	small nucleolar RNA, H/ACA box 70	snoRNA	small nucleolar RNA, H/ACA box 70	GTATGGGTTGCTCTA	T
tRNA_TRV-CAC8_9388_63	0.806578	3.54232	0.00204459	0.0098139	tRNA_TRV-CAC8_9388	63	100189142	TRV-CAC8	tRNA-Val-CAC-8	tRNA	tRNA-Val-CAC	ATTCCCGGTCAAGGC	G
snoRNA_SNORA67_140688_112	0.702117	3.47583	0.00204505	0.0098144	snoRNA_SNORA67_140688	112	26781	SNORA67	small nucleolar RNA, H/ACA box 67	snoRNA	small nucleolar RNA, H/ACA box 67	TATTTCCTCTGCCTT	T
tRNA_TRV-AAC3_58746_6	0.735399	3.44079	0.00204759	0.00982317	tRNA_TRV-AAC3_58746	6	791231	TRV-AAC3	tRNA-Val-AAC-3	tRNA	tRNA-Val-AAC	NNGTTTCCGTAGTGT	C
snRNA_SNAR-A12_159212_15	1.30294	4.01044	0.00204956	0.00982784	snRNA_SNAR-A12_159212	15	100126800	SNAR-A12	small NF90 (ILF3) associated RNA A12	snRNA	small NF90 (ILF3) associated RNA A12	CATTGTGGCTCAGGC	G
snoRNA_SNORD105B_154120_73	1.20665	4.12851	0.00204938	0.00982784	snoRNA_SNORD105B_154120	73	100113382	SNORD105B	small nucleolar RNA, C/D box 105B	snoRNA	small nucleolar RNA, C/D box 105B	TAAACGCCCTGACGC	C
tRNA_TRC-GCA9_38213_46	0.888045	3.77503	0.00204963	0.00982784	tRNA_TRC-GCA9_38213	46	100189250	TRC-GCA9	tRNA-Cys-GCA-9	tRNA	tRNA-Cys-GCA	CAAGAGGTCCCTGGT	T
tRNA_TRL-TAG1_140870_3	0.97789	3.39867	0.00204959	0.00982784	tRNA_TRL-TAG1_140870	3	7208	TRL-TAG1	tRNA-Leu-TAG-1	tRNA	tRNA-Leu-TAG	NNNNNGGTAGCGTGG	T
snoRNA_SNORD116-25_126802_35	1.23355	4.48144	0.00205234	0.00983728	snoRNA_SNORD116-25_126802	35	100033436	SNORD116-25	small nucleolar RNA, C/D box 116-25	snoRNA	small nucleolar RNA, C/D box 116	CTCATCGGAATCTGA	G
snoRNA_SNORA57_102024_28	0.954746	4.12607	0.00205738	0.0098565	snoRNA_SNORA57_102024	28	692158	SNORA57	small nucleolar RNA, H/ACA box 57	snoRNA	small nucleolar RNA, H/ACA box 57	TCGGGCTTGTGGTGC	T
premiRNA_MIR3159_99578_33	0.878206	3.77287	0.00205838	0.00985922	premiRNA_MIR3159_99578	33	100423016	MIR3159	microRNA 3159	miRNA	microRNA 3159	GGCCACGGGCTGGGC	G
snoRNA_SNORA23_99019_86	0.80871	3.39699	0.00205848	0.00985922	snoRNA_SNORA23_99019	86	677808	SNORA23	small nucleolar RNA, H/ACA box 23	snoRNA	small nucleolar RNA, H/ACA box 23	CTATCCACACAAACA	C
snoRNA_SNORD91B_139867_27	0.999212	3.71867	0.00205898	0.00986076	snoRNA_SNORD91B_139867	27	692208	SNORD91B	small nucleolar RNA, C/D box 91B	snoRNA	small nucleolar RNA, C/D box 91B	ATTCAAAATGTCTGA	A
snoRNA_SNORA57_102024_48	1.62906	3.83666	0.00205917	0.00986079	snoRNA_SNORA57_102024	48	692158	SNORA57	small nucleolar RNA, H/ACA box 57	snoRNA	small nucleolar RNA, H/ACA box 57	CCCGTAATGTACGGA	T
snoRNA_SNORD53_18952_23	0.724069	3.6721	0.00206038	0.00986405	snoRNA_SNORD53_18952	23	26796	SNORD53	small nucleolar RNA, C/D box 53	snoRNA	small nucleolar RNA, C/D box 53	CCATATGGTTTCGCT	G
scaRNA_SCARNA9L_173162_315	1.05837	3.59629	0.00206429	0.00988103	scaRNA_SCARNA9L_173162	315	100158262	SCARNA9L	small Cajal body-specific RNA 9 like	scaRNA	small Cajal body-specific RNA 9 like	CCTTTGTAACTATGA	A
scaRNA_SCARNA14_129944_36	0.825786	3.71714	0.00206548	0.00988196	scaRNA_SCARNA14_129944	36	692149	SCARNA14	small Cajal body-specific RNA 14	scaRNA	small Cajal body-specific RNA 14	GTTAGTTGTACAGTG	G
scaRNA_SCARNA16_147674_6	1.04286	3.83495	0.00206584	0.00988196	scaRNA_SCARNA16_147674	6	677781	SCARNA16	small Cajal body-specific RNA 16	scaRNA	small Cajal body-specific RNA 16	NNACGGTCTGGGGAA	C
snoRNA_SNORA7B_37986_71	1.99183	4.12368	0.00206523	0.00988196	snoRNA_SNORA7B_37986	71	677797	SNORA7B	small nucleolar RNA, H/ACA box 7B	snoRNA	small nucleolar RNA, H/ACA box 7B	GCAAGCCTGGCAGAG	T
snoRNA_SNORD105B_154120_15	1.34766	4.27526	0.00206468	0.00988196	snoRNA_SNORD105B_154120	15	100113382	SNORD105B	small nucleolar RNA, C/D box 105B	snoRNA	small nucleolar RNA, C/D box 105B	TCCACATGCGGCTGA	G
snoRNA_SNORD105B_154120_24	1.12864	4.12349	0.00206587	0.00988196	snoRNA_SNORD105B_154120	24	100113382	SNORD105B	small nucleolar RNA, C/D box 105B	snoRNA	small nucleolar RNA, C/D box 105B	GGCTGATGACAGCAC	G
snoRNA_SNORD144_45400_36	0.781739	3.67084	0.00206591	0.00988196	snoRNA_SNORD144_45400	36	106633809	SNORD144	small nucleolar RNA, C/D box 144	snoRNA	small nucleolar RNA, C/D box 144	CTGCTGTTCACATAA	T
premiRNA_MIR23B_85454_79	0.809682	3.71698	0.00206616	0.00988228	premiRNA_MIR23B_85454	79	407011	MIR23B	microRNA 23b	miRNA	microRNA 23b	GATTACCACGCAACC	A
RNase-MRP-RNA_RMRP_83219_114	1.11071	3.77039	0.00206848	0.00989195	RNase-MRP-RNA_RMRP_83219	114	6023	RMRP	RNA component of mitochondrial RNA processing endoribonuclease	ribozyme	RNA component of mitochondrial RNA processing endoribonuclease	ATACGCACGTAGACA	C
tRNA_TRS-GCT2_58702_75	0.854504	3.59536	0.00206853	0.00989195	tRNA_TRS-GCT2_58702	75	100189002	TRS-GCT2	tRNA-Ser-GCT-2	tRNA	tRNA-Ser-GCT	ATCCCACCTTCGTCG	C
snoRNA_SNORA44_3354_11	0.758176	3.42152	0.00206934	0.00989398	snoRNA_SNORA44_3354	11	677825	SNORA44	small nucleolar RNA, H/ACA box 44	snoRNA	small nucleolar RNA, H/ACA box 44	CATGTTTCCAAGGGC	C
snoRNA_SNORA22_69480_96	1.3196	4.12201	0.00207076	0.00989767	snoRNA_SNORA22_69480	96	677807	SNORA22	small nucleolar RNA, H/ACA box 22	snoRNA	small nucleolar RNA, H/ACA box 22	AAGGAATATTTATCC	A
snoRNA_SNORD60_133223_70	0.727372	3.49002	0.00207323	0.00990585	snoRNA_SNORD60_133223	70	26788	SNORD60	small nucleolar RNA, C/D box 60	snoRNA	small nucleolar RNA, C/D box 60	TATTTAGCAAGACTG	C
snoRNA_SNORD88A_159974_89	0.745445	3.48945	0.00207603	0.00991496	snoRNA_SNORD88A_159974	89	692202	SNORD88A	small nucleolar RNA, C/D box 88A	snoRNA	small nucleolar RNA, C/D box 88A	GTCTGAGGGGCCCTG	G
snoRNA_SNORD91B_139867_82	0.974409	3.62828	0.00207753	0.00991953	snoRNA_SNORD91B_139867	82	692208	SNORD91B	small nucleolar RNA, C/D box 91B	snoRNA	small nucleolar RNA, C/D box 91B	ACTGAGGCTTTTNNN	C
snoRNA_SNORA71E_164499_45	0.962541	3.83162	0.00207895	0.00992377	snoRNA_SNORA71E_164499	45	677821	SNORA71E	small nucleolar RNA, H/ACA box 71E	snoRNA	small nucleolar RNA, H/ACA box 71E	CTGGTCATTGGTAGT	T
tRNA_TRV-AAC6_186633_30	0.726448	3.56226	0.00207958	0.00992504	tRNA_TRV-AAC6_186633	30	100189178	TRV-AAC6	tRNA-Ala-AAC-6	tRNA	tRNA-Ala-AAC	GCGTATGCTTAGCAT	C
snoRNA_SNORD76_13077_37	0.772719	3.59211	0.00208354	0.00994309	snoRNA_SNORD76_13077	37	692196	SNORD76	small nucleolar RNA, C/D box 76	snoRNA	small nucleolar RNA, C/D box 76	TCTTGAGTGCTAGAA	T
snoRNA_SNORA40B_24529_51	0.773971	3.53402	0.0020843	0.00994529	snoRNA_SNORA40B_24529	51	109616967	SNORA40B	small nucleolar RNA, H/ACA box 40B	snoRNA	small nucleolar RNA, H/ACA box 40B	TGGATAGGTGCAAAA	G
snoRNA_SNORD105B_154120_58	1.06958	4.11791	0.00208436	0.00994529	snoRNA_SNORD105B_154120	58	100113382	SNORD105B	small nucleolar RNA, C/D box 105B	snoRNA	small nucleolar RNA, C/D box 105B	TTGCTCTGTCCAAAG	G
snoRNA_SNORA73B_3337_51	1.12289	3.90674	0.00208472	0.00994616	snoRNA_SNORA73B_3337	51	26768	SNORA73B	small nucleolar RNA, H/ACA box 73B	snoRNA	small nucleolar RNA, H/ACA box 73B	CCAAGTGGCATAGGG	G
scaRNA_SCARNA11_108104_33	1.49434	4.74914	0.0020862	0.0099498	scaRNA_SCARNA11_108104	33	677780	SCARNA11	small Cajal body-specific RNA 11	scaRNA	small Cajal body-specific RNA 11	CCTGTGCTCAGTTCT	T
snoRNA_SNORD60_133223_20	0.896693	3.59157	0.00208608	0.0099498	snoRNA_SNORD60_133223	20	26788	SNORD60	small nucleolar RNA, C/D box 60	snoRNA	small nucleolar RNA, C/D box 60	ATTGCTTTGACTTCT	T
tRNA_TRL-CAA2_58743_64	1.0015	3.56056	0.00208765	0.00995498	tRNA_TRL-CAA2_58743	64	100189301	TRL-CAA2	tRNA-Leu-CAA-2	tRNA	tRNA-Leu-CAA	GGCGTGGGTTCGAAT	G
snoRNA_SNORA15_69180_66	0.715511	3.43245	0.00209066	0.0099685	snoRNA_SNORA15_69180	66	677803	SNORA15	small nucleolar RNA, H/ACA box 15	snoRNA	small nucleolar RNA, H/ACA box 15	CAGTCTTCCCTTTAG	C
tRNA_TRL-TAG1_140870_2	0.976766	3.3908	0.00209158	0.00997167	tRNA_TRL-TAG1_140870	2	7208	TRL-TAG1	tRNA-Leu-TAG-1	tRNA	tRNA-Leu-TAG	NNNNNNGGTAGCGTG	G
scaRNA_SCARNA9L_173162_329	0.886122	3.55869	0.0020965	0.00999032	scaRNA_SCARNA9L_173162	329	100158262	SCARNA9L	small Cajal body-specific RNA 9 like	scaRNA	small Cajal body-specific RNA 9 like	AAGTTTTCTACACTT	C
snoRNA_SNORD59A_112151_35	1.14269	3.70964	0.00209745	0.00999396	snoRNA_SNORD59A_112151	35	26789	SNORD59A	small nucleolar RNA, C/D box 59A	snoRNA	small nucleolar RNA, C/D box 59A	CTTTCGTTCTTCTGA	T
snoRNA_SNORA14B_16565_90	0.714226	3.55798	0.00209991	0.010003	snoRNA_SNORA14B_16565	90	677802	SNORA14B	small nucleolar RNA, H/ACA box 14B	snoRNA	small nucleolar RNA, H/ACA box 14B	CAAAGGGCTGCGCTT	C
snoRNA_SNORD59A_112151_23	1.1553	3.90269	0.00210007	0.010003	snoRNA_SNORD59A_112151	23	26789	SNORD59A	small nucleolar RNA, C/D box 59A	snoRNA	small nucleolar RNA, C/D box 59A	TTATCAAAATGACTT	A
snoRNA_SNORA48_140686_25	1.20022	3.90198	0.00210278	0.0100133	snoRNA_SNORA48_140686	25	652965	SNORA48	small nucleolar RNA, H/ACA box 48	snoRNA	small nucleolar RNA, H/ACA box 48	GAGTGGCATCTGGTT	A
snoRNA_SNORD47_13070_20	1.26526	4.26212	0.00210495	0.0100228	snoRNA_SNORD47_13070	20	26802	SNORD47	small nucleolar RNA, C/D box 47	snoRNA	small nucleolar RNA, C/D box 47	AATGATTCTGCCAAA	C
snoRNA_SNORD69_34938_36	0.813808	3.46386	0.0021055	0.0100246	snoRNA_SNORD69_34938	36	692109	SNORD69	small nucleolar RNA, C/D box 69	snoRNA	small nucleolar RNA, C/D box 69	TCTGACTGACTGTGC	G
snoRNA_SNORD48_184257_47	0.791477	3.46341	0.00210778	0.0100337	snoRNA_SNORD48_184257	47	26801	SNORD48	small nucleolar RNA, C/D box 48	snoRNA	small nucleolar RNA, C/D box 48	TGCCATCACCGCAGC	A
snRNA_RN7SK_61592_217	0.759863	4.11027	0.00210996	0.0100423	snRNA_RN7SK_61592	217	125050	RN7SK	RNA component of 7SK nuclear ribonucleoprotein	snRNA	RNA component of 7SK nuclear ribonucleoprotein	CCCTGCTAGAACCTC	A
snoRNA_SNORD105B_154120_62	1.44387	4.11029	0.00210989	0.0100423	snoRNA_SNORD105B_154120	62	100113382	SNORD105B	small nucleolar RNA, C/D box 105B	snoRNA	small nucleolar RNA, C/D box 105B	TCTGTCCAAAGTAAA	A
snoRNA_SNORD38A_5138_62	0.726028	3.52856	0.00211084	0.0100452	snoRNA_SNORD38A_5138	62	94162	SNORD38A	small nucleolar RNA, C/D box 38A	snoRNA	small nucleolar RNA, C/D box 38A	CCTTTTAGGCTGAGG	G
snoRNA_SNORD98_93013_67	0.771194	3.46273	0.00211129	0.0100452	snoRNA_SNORD98_93013	67	692211	SNORD98	small nucleolar RNA, C/D box 98	snoRNA	small nucleolar RNA, C/D box 98	CTGAACTCNNNNNNN	C
snoRNA_SNORD18A_129962_6	0.713322	3.58512	0.00211618	0.0100651	snoRNA_SNORD18A_129962	6	595098	SNORD18A	small nucleolar RNA, C/D box 18A	snoRNA	small nucleolar RNA, C/D box 18A	NNCAGTAGTGATGAA	G
snoRNA_SNORA37_151379_72	1.02047	3.70511	0.00211697	0.0100671	snoRNA_SNORA37_151379	72	677819	SNORA37	small nucleolar RNA, H/ACA box 37	snoRNA	small nucleolar RNA, H/ACA box 37	AAACCTTTGTTGGCA	T
tRNA_TRNAG_178912_27	1.0787	4.10722	0.00212029	0.0100768	tRNA_TRNAG_178912	27	124905588	TRNAG	tRNA-Gly-CCC	tRNA	tRNA-Gly-CCC	AGAATTCTCGTCTCC	T
snoRNA_SNORA73B_3337_199	0.71932	3.42654	0.00212177	0.0100818	snoRNA_SNORA73B_3337	199	26768	SNORA73B	small nucleolar RNA, H/ACA box 73B	snoRNA	small nucleolar RNA, H/ACA box 73B	TGCAGGAAACATATN	A
snoRNA_SNORA7A_31478_74	0.702523	3.42651	0.00212189	0.0100818	snoRNA_SNORA7A_31478	74	619563	SNORA7A	small nucleolar RNA, H/ACA box 7A	snoRNA	small nucleolar RNA, H/ACA box 7A	AGCCTGGCAGAGGCA	C
tRNA_TRS-GCT4_58933_80	0.706904	3.52599	0.00212346	0.0100875	tRNA_TRS-GCT4_58933	80	100189225	TRS-GCT4	tRNA-Ser-GCT-4	tRNA	tRNA-Ser-GCT	ATCCTCGTCGNNNNN	T
snoRNA_SNORD26_102109_7	0.749342	3.70342	0.0021243	0.0100907	snoRNA_SNORD26_102109	7	9302	SNORD26	small nucleolar RNA, C/D box 26	snoRNA	small nucleolar RNA, C/D box 26	NCTACGGGGATGATT	G
snoRNA_SNORA2C_110694_11	0.811748	3.98932	0.00212491	0.0100918	snoRNA_SNORA2C_110694	11	677815	SNORA2C	small nucleolar RNA, H/ACA box 2C	snoRNA	small nucleolar RNA, H/ACA box 2C	GCCCTGACTGAAGAC	C
snoRNA_SNORD57_162278_8	1.02841	3.75587	0.00212874	0.0101083	snoRNA_SNORD57_162278	8	26792	SNORD57	small nucleolar RNA, C/D box 57	snoRNA	small nucleolar RNA, C/D box 57	TGGAGGTGATGAACT	G
snoRNA_SNORD63B_54486_65	0.859973	3.70217	0.00212978	0.0101123	snoRNA_SNORD63B_54486	65	109617013	SNORD63B	small nucleolar RNA, C/D box 63B	snoRNA	small nucleolar RNA, C/D box 63B	CTGTGACTGAGCATG	T
snoRNA_SNORD48_184257_60	0.729429	3.45907	0.00213018	0.0101134	snoRNA_SNORD48_184257	60	26801	SNORD48	small nucleolar RNA, C/D box 48	snoRNA	small nucleolar RNA, C/D box 48	GCGCTCTGACCNNNN	G
snoRNA_SNORD105B_154120_60	1.44469	4.10388	0.00213162	0.0101185	snoRNA_SNORD105B_154120	60	100113382	SNORD105B	small nucleolar RNA, C/D box 105B	snoRNA	small nucleolar RNA, C/D box 105B	GCTCTGTCCAAAGTA	C
snoRNA_SNORD58B_151121_1	0.890065	3.58154	0.00213314	0.0101239	snoRNA_SNORD58B_151121	1	26790	SNORD58B	small nucleolar RNA, C/D box 58B	snoRNA	small nucleolar RNA, C/D box 58B	NNNNNNNCTGCGATG	C
snoRNA_SNORA17B_88996_57	0.78717	3.478	0.00213379	0.0101251	snoRNA_SNORA17B_88996	57	677824	SNORA17B	small nucleolar RNA, H/ACA box 17B	snoRNA	small nucleolar RNA, H/ACA box 17B	CCTCGGGGCAAAGAG	G
tRNA_TRK-CTT4_133546_41	0.751637	3.37134	0.00213393	0.0101251	tRNA_TRK-CTT4_133546	41	100189062	TRK-CTT4	tRNA-Lys-CTT-4	tRNA	tRNA-Lys-CTT	CTTAATCTCAGGGTC	T
snoRNA_SNORD144_45400_54	1.11626	3.61569	0.00213507	0.0101297	snoRNA_SNORD144_45400	54	106633809	SNORD144	small nucleolar RNA, C/D box 144	snoRNA	small nucleolar RNA, C/D box 144	ACCGTTGTGATTATT	T
snoRNA_SNORA14B_16565_25	1.13471	3.81714	0.00213686	0.0101355	snoRNA_SNORA14B_16565	25	677802	SNORA14B	small nucleolar RNA, H/ACA box 14B	snoRNA	small nucleolar RNA, H/ACA box 14B	CTTGGTAGCTTCGTT	G
scaRNA_SCARNA1_3268_67	0.963368	3.615	0.00213826	0.0101404	scaRNA_SCARNA1_3268	67	677774	SCARNA1	small Cajal body-specific RNA 1	scaRNA	small Cajal body-specific RNA 1	TGTTGTGATAGCTGG	A
snoRNA_SNORD143_45399_74	0.85403	3.5803	0.002139	0.0101422	snoRNA_SNORD143_45399	74	106633808	SNORD143	small nucleolar RNA, C/D box 143	snoRNA	small nucleolar RNA, C/D box 143	ATGAGGACATNNNNN	C
snoRNA_SNORD105B_154120_79	1.28188	4.10006	0.00214472	0.0101658	snoRNA_SNORD105B_154120	79	100113382	SNORD105B	small nucleolar RNA, C/D box 105B	snoRNA	small nucleolar RNA, C/D box 105B	CCCTGACGCACTGTG	G
snoRNA_SNORA57_102024_26	0.946086	4.09995	0.0021451	0.0101668	snoRNA_SNORA57_102024	26	692158	SNORA57	small nucleolar RNA, H/ACA box 57	snoRNA	small nucleolar RNA, H/ACA box 57	GATCGGGCTTGTGGT	C
snoRNA_SNORD49B_141462_27	0.71791	3.65267	0.00214674	0.0101728	snoRNA_SNORD49B_141462	27	692087	SNORD49B	small nucleolar RNA, C/D box 49B	snoRNA	small nucleolar RNA, C/D box 49B	GAAGTGCCGTCAGAA	C
tRNA_TRR-TCT2_140875_4	0.71015	3.38024	0.00214929	0.0101808	tRNA_TRR-TCT2_140875	4	7230	TRR-TCT2	tRNA-Arg-TCT-2	tRNA	tRNA-Arg-TCT	NNNNGGCTCTGTGGC	T
scaRNA_SCARNA3_13215_23	1.31979	3.9824	0.00215025	0.0101842	scaRNA_SCARNA3_13215	23	677679	SCARNA3	small Cajal body-specific RNA 3	scaRNA	small Cajal body-specific RNA 3	AACCAGCCATGTGGA	C
snoRNA_SNORA17A_88997_72	0.758392	3.37925	0.00215476	0.010204	snoRNA_SNORA17A_88997	72	677804	SNORA17A	small nucleolar RNA, H/ACA box 17A	snoRNA	small nucleolar RNA, H/ACA box 17A	TTAGAGAGGCTATGT	G
tRNA_TRG-GCC3_138236_49	0.756375	3.81274	0.00215479	0.010204	tRNA_TRG-GCC3_138236	49	7198	TRG-GCC3	tRNA-Gly-GCC-3	tRNA	tRNA-Gly-GCC	GAGGCCCGGGTTTGA	G
snoRNA_SNORA17B_88996_97	0.818678	3.54652	0.0021553	0.0102046	snoRNA_SNORA17B_88996	97	677824	SNORA17B	small nucleolar RNA, H/ACA box 17B	snoRNA	small nucleolar RNA, H/ACA box 17B	CTCGGGAACCAGTGG	A
snRNA_SNAR-A12_159212_39	0.777765	3.98075	0.00215633	0.0102083	snRNA_SNAR-A12_159212	39	100126800	SNAR-A12	small NF90 (ILF3) associated RNA A12	snRNA	small NF90 (ILF3) associated RNA A12	CTGCCCTCGGGCCCT	C
snoRNA_SNORA71D_164496_52	0.700979	3.65007	0.00215856	0.0102148	snoRNA_SNORA71D_164496	52	677840	SNORA71D	small nucleolar RNA, H/ACA box 71D	snoRNA	small nucleolar RNA, H/ACA box 71D	TTGATAGTGCAGGGA	T
snoRNA_SNORA71E_164499_43	0.755062	3.81156	0.00215962	0.0102181	snoRNA_SNORA71E_164499	43	677821	SNORA71E	small nucleolar RNA, H/ACA box 71E	snoRNA	small nucleolar RNA, H/ACA box 71E	TCCTGGTCATTGGTA	C
snoRNA_SNORD116-25_126802_87	0.912515	4.44268	0.00216072	0.0102224	snoRNA_SNORD116-25_126802	87	100033436	SNORD116-25	small nucleolar RNA, C/D box 116-25	snoRNA	small nucleolar RNA, C/D box 116	GTGAGCTGAGGTCCA	G
snoRNA_SNORA37_151379_31	0.953691	3.97829	0.00216542	0.0102403	snoRNA_SNORA37_151379	31	677819	SNORA37	small nucleolar RNA, H/ACA box 37	snoRNA	small nucleolar RNA, H/ACA box 37	TCAGGCTGTGGGGCC	G
snoRNA_SNORD53B_18953_17	0.755158	3.41837	0.00216543	0.0102403	snoRNA_SNORD53B_18953	17	109617012	SNORD53B	small nucleolar RNA, C/D box 53B	snoRNA	small nucleolar RNA, C/D box 53B	TGACTATCATTGGGT	C
snoRNA_SNORA73B_3337_109	0.85654	3.51747	0.00216578	0.0102411	snoRNA_SNORA73B_3337	109	26768	SNORA73B	small nucleolar RNA, H/ACA box 73B	snoRNA	small nucleolar RNA, H/ACA box 73B	CGTTGAAGATGAAGC	G
snoRNA_SNORD59A_112151_65	1.27171	3.88497	0.00216852	0.0102515	snoRNA_SNORD59A_112151	65	26789	SNORD59A	small nucleolar RNA, C/D box 59A	snoRNA	small nucleolar RNA, C/D box 59A	ATTTAGGTACTGAGA	T
scaRNA_SCARNA9_104946_309	1.05294	4.24069	0.0021725	0.0102677	scaRNA_SCARNA9_104946	309	619383	SCARNA9	small Cajal body-specific RNA 9	scaRNA	small Cajal body-specific RNA 9	TTTACTACTGATCTT	C
snoRNA_SNORD104_146355_56	0.733682	3.37525	0.00217704	0.0102838	snoRNA_SNORD104_146355	56	692227	SNORD104	small nucleolar RNA, C/D box 104	snoRNA	small nucleolar RNA, C/D box 104	GCGGGTGATGCGAAC	A
snoRNA_SNORD105B_154120_59	1.45644	4.09073	0.00217697	0.0102838	snoRNA_SNORD105B_154120	59	100113382	SNORD105B	small nucleolar RNA, C/D box 105B	snoRNA	small nucleolar RNA, C/D box 105B	TGCTCTGTCCAAAGT	T
snoRNA_SNORD59A_112151_49	1.44594	3.80689	0.00217883	0.0102897	snoRNA_SNORD59A_112151	49	26789	SNORD59A	small nucleolar RNA, C/D box 59A	snoRNA	small nucleolar RNA, C/D box 59A	AGTTTGCTGAAGCCA	T
snoRNA_SNORA50A_137353_20	0.897808	3.51355	0.00218556	0.0103153	snoRNA_SNORA50A_137353	20	677830	SNORA50A	small nucleolar RNA, H/ACA box 50A	snoRNA	small nucleolar RNA, H/ACA box 50A	TGAACCTGATGTGTC	G
snoRNA_SNORA71E_164499_30	1.03869	3.80531	0.00218539	0.0103153	snoRNA_SNORA71E_164499	30	677821	SNORA71E	small nucleolar RNA, H/ACA box 71E	snoRNA	small nucleolar RNA, H/ACA box 71E	CGGGCTGCCCGTGTC	C
snoRNA_SNORD14A_99419_14	1.0872	3.80515	0.00218608	0.0103168	snoRNA_SNORD14A_99419	14	26822	SNORD14A	small nucleolar RNA, C/D box 14A	snoRNA	small nucleolar RNA, C/D box 14A	TGATGATTGGTTGCC	T
snoRNA_SNORD87_77825_30	1.81095	3.87951	0.00219005	0.0103312	snoRNA_SNORD87_77825	30	641648	SNORD87	small nucleolar RNA, C/D box 87	snoRNA	small nucleolar RNA, C/D box 87	TTTGCCGTTTACCCA	T
tRNA_TRNAG_178912_59	1.06865	4.08683	0.00219059	0.0103329	tRNA_TRNAG_178912	59	124905588	TRNAG	tRNA-Gly-CCC	tRNA	tRNA-Gly-CCC	TTCAATTCCCGGCCA	C
snoRNA_SNORD127_122194_55	0.843009	3.688	0.00219247	0.0103408	snoRNA_SNORD127_122194	55	100113389	SNORD127	small nucleolar RNA, C/D box 127	snoRNA	small nucleolar RNA, C/D box 127	TTTTATTACTAAATG	A
tRNA_TRM-CAT5_58646_59	0.807797	4.23437	0.00219283	0.0103417	tRNA_TRM-CAT5_58646	59	100189303	TRM-CAT5	tRNA-Met-CAT-5	tRNA	tRNA-Met-CAT	AGTTCAAGCCTCAGA	G
snoRNA_SNORD144_45400_34	1.07596	3.64227	0.00219439	0.0103446	snoRNA_SNORD144_45400	34	106633809	SNORD144	small nucleolar RNA, C/D box 144	snoRNA	small nucleolar RNA, C/D box 144	CACTGCTGTTCACAT	G
snoRNA_SNORD57_162278_45	1.1464	3.64236	0.00219397	0.0103446	snoRNA_SNORD57_162278	45	26792	SNORD57	small nucleolar RNA, C/D box 57	snoRNA	small nucleolar RNA, C/D box 57	TGGAGGCAAAAAAAC	A
snoRNA_SNORA7B_37986_76	1.53831	4.08475	0.00219793	0.010356	snoRNA_SNORA7B_37986	76	677797	SNORA7B	small nucleolar RNA, H/ACA box 7B	snoRNA	small nucleolar RNA, H/ACA box 7B	CCTGGCAGAGGCACC	G
tRNA_TRM-CAT2_138265_5	0.756426	3.73934	0.00219945	0.0103614	tRNA_TRM-CAT2_138265	5	100189135	TRM-CAT2	tRNA-Met-CAT-2	tRNA	tRNA-Met-CAT	NNNGCCCTCTTAGCG	T
snoRNA_SNORA36B_15564_14	0.98456	3.73903	0.00220081	0.0103669	snoRNA_SNORA36B_15564	14	677818	SNORA36B	small nucleolar RNA, H/ACA box 36B	snoRNA	small nucleolar RNA, H/ACA box 36B	AGTGTTAAGTTCAGT	A
tRNA_TRNAG_178912_2	0.841018	4.0837	0.00220163	0.0103699	tRNA_TRNAG_178912	2	124905588	TRNAG	tRNA-Gly-CCC	tRNA	tRNA-Gly-CCC	NNNNNNGCATTGGTG	C
scaRNA_SCARNA1_3268_31	1.56034	3.87586	0.0022046	0.0103804	scaRNA_SCARNA1_3268	31	677774	SCARNA1	small Cajal body-specific RNA 1	scaRNA	small Cajal body-specific RNA 1	GTCTATATCCTAGCC	T
snoRNA_SNORA56_177929_19	0.796097	3.46416	0.00220572	0.0103821	snoRNA_SNORA56_177929	19	677835	SNORA56	small nucleolar RNA, H/ACA box 56	snoRNA	small nucleolar RNA, H/ACA box 56	TATCCCTTTCTAGTC	T
tRNA_TRS-AGA2_58545_53	0.779641	3.42711	0.00220555	0.0103821	tRNA_TRS-AGA2_58545	53	100189382	TRS-AGA2	tRNA-Ser-AGA-2	tRNA	tRNA-Ser-AGA	GGGTCTCCCCGCGCA	C
snoRNA_SNORA73A_3336_55	1.18073	3.73766	0.00220679	0.0103862	snoRNA_SNORA73A_3336	55	6080	SNORA73A	small nucleolar RNA, H/ACA box 73A	snoRNA	small nucleolar RNA, H/ACA box 73A	AGTGGCGTAGGGGAG	T
snoRNA_SNORA37_151379_28	1.25888	3.96711	0.00220727	0.0103876	snoRNA_SNORA37_151379	28	677819	SNORA37	small nucleolar RNA, H/ACA box 37	snoRNA	small nucleolar RNA, H/ACA box 37	CCCTCAGGCTGTGGG	G
tRNA_TRC-GCA5_131134_52	0.809916	3.96656	0.00220938	0.0103945	tRNA_TRC-GCA5_131134	52	100189155	TRC-GCA5	tRNA-Cys-GCA-5	tRNA	tRNA-Cys-GCA	GGTCCCCGGTTCAAA	G
scaRNA_SCARNA4_11440_23	0.703364	3.35656	0.00221743	0.0104257	scaRNA_SCARNA4_11440	23	677771	SCARNA4	small Cajal body-specific RNA 4	scaRNA	small Cajal body-specific RNA 4	AGGCTGAGTCTGATG	G
snoRNA_SNORA71B_164492_40	0.9267	3.59798	0.00221872	0.0104309	snoRNA_SNORA71B_164492	40	26776	SNORA71B	small nucleolar RNA, H/ACA box 71B	snoRNA	small nucleolar RNA, H/ACA box 71B	GCCCTGGTCATTGAT	T
snoRNA_SNORD34_159646_63	0.713651	3.40761	0.00222433	0.0104546	snoRNA_SNORD34_159646	63	26817	SNORD34	small nucleolar RNA, C/D box 34	snoRNA	small nucleolar RNA, C/D box 34	GGCTGAGACGCNNNN	A
snoRNA_SNORA7B_37986_31	1.17539	4.42043	0.00222572	0.0104585	snoRNA_SNORA7B_37986	31	677797	SNORA7B	small nucleolar RNA, H/ACA box 7B	snoRNA	small nucleolar RNA, H/ACA box 7B	GACTGCCTAGTATTC	T
snoRNA_SNORD97_99090_84	0.805283	3.50562	0.00222607	0.0104592	snoRNA_SNORD97_99090	84	692223	SNORD97	small nucleolar RNA, C/D box 97	snoRNA	small nucleolar RNA, C/D box 97	ATACTTCTTTTTCTT	T
tRNA_TRNAG_178912_4	0.838973	4.0767	0.00222646	0.0104594	tRNA_TRNAG_178912	4	124905588	TRNAG	tRNA-Gly-CCC	tRNA	tRNA-Gly-CCC	NNNNGCATTGGTGGT	T
snoRNA_SNORD105B_154120_67	1.43673	4.07566	0.00223018	0.010475	snoRNA_SNORD105B_154120	67	100113382	SNORD105B	small nucleolar RNA, C/D box 105B	snoRNA	small nucleolar RNA, C/D box 105B	CCAAAGTAAACGCCC	A
snRNA_SNAR-C3_159220_8	0.762286	3.48083	0.00223099	0.0104768	snRNA_SNAR-C3_159220	8	100170226	SNAR-C3	small NF90 (ILF3) associated RNA C3	snRNA	small NF90 (ILF3) associated RNA C3	CCGGAGCCATTGTGG	C
snoRNA_SNORA17B_88996_90	0.767735	3.5313	0.00223113	0.0104768	snoRNA_SNORA17B_88996	90	677824	SNORA17B	small nucleolar RNA, H/ACA box 17B	snoRNA	small nucleolar RNA, H/ACA box 17B	CTCAGTGCTCGGGAA	C
snoRNA_SNORA56_177929_69	0.75165	3.39169	0.00223111	0.0104768	snoRNA_SNORA56_177929	69	677835	SNORA56	small nucleolar RNA, H/ACA box 56	snoRNA	small nucleolar RNA, H/ACA box 56	CAGTAAGTGGTGAGT	T
snoRNA_SNORD91B_139867_24	1.0577	3.63263	0.00223952	0.0105108	snoRNA_SNORD91B_139867	24	692208	SNORD91B	small nucleolar RNA, C/D box 91B	snoRNA	small nucleolar RNA, C/D box 91B	TTTATTCAAAATGTC	A
snoRNA_SNORA23_99019_171	0.738681	3.43827	0.00224059	0.0105143	snoRNA_SNORA23_99019	171	677808	SNORA23	small nucleolar RNA, H/ACA box 23	snoRNA	small nucleolar RNA, H/ACA box 23	GCCAGCCTCCAAATT	T
snoRNA_SNORA36B_15564_25	1.04275	3.72995	0.00224069	0.0105143	snoRNA_SNORA36B_15564	25	677818	SNORA36B	small nucleolar RNA, H/ACA box 36B	snoRNA	small nucleolar RNA, H/ACA box 36B	CAGTTCAGGGTAGCT	G
snoRNA_SNORA14B_16565_13	0.984014	3.79144	0.00224375	0.0105256	snoRNA_SNORA14B_16565	13	677802	SNORA14B	small nucleolar RNA, H/ACA box 14B	snoRNA	small nucleolar RNA, H/ACA box 14B	TTCTTAAACCCTCTT	A
snoRNA_SNORD15B_104035_10	1.28721	3.79133	0.00224419	0.0105256	snoRNA_SNORD15B_104035	10	114599	SNORD15B	small nucleolar RNA, C/D box 15B	snoRNA	small nucleolar RNA, C/D box 15B	TCAGTGATGACACGA	T
snoRNA_SNORA101B_121906_76	1.04152	3.95472	0.00225466	0.0105642	snoRNA_SNORA101B_121906	76	107399303	SNORA101B	small nucleolar RNA, H/ACA box 101B	snoRNA	small nucleolar RNA, H/ACA box 101B	ATTTGGAGGTTGCCA	G
snoRNA_SNORA57_102024_29	1.11258	3.86338	0.00225503	0.0105642	snoRNA_SNORA57_102024	29	692158	SNORA57	small nucleolar RNA, H/ACA box 57	snoRNA	small nucleolar RNA, H/ACA box 57	CGGGCTTGTGGTGCC	G
snoRNA_SNORA80B_17846_70	0.829004	3.67432	0.00225479	0.0105642	snoRNA_SNORA80B_17846	70	100302743	SNORA80B	small nucleolar RNA, H/ACA box 80B	snoRNA	small nucleolar RNA, H/ACA box 80B	GCAAACTGTGTCCCC	G
snoRNA_SNORD87_77825_62	0.782487	3.78889	0.00225463	0.0105642	snoRNA_SNORD87_77825	62	641648	SNORD87	small nucleolar RNA, C/D box 87	snoRNA	small nucleolar RNA, C/D box 87	AGAAATAATTTTAAG	A
snoRNA_SNORD97_99090_26	0.954951	3.95483	0.00225425	0.0105642	snoRNA_SNORD97_99090	26	692223	SNORD97	small nucleolar RNA, C/D box 97	snoRNA	small nucleolar RNA, C/D box 97	AAGACGCGTTATTAA	G
tRNA_TRA-TGC3_57229_70	0.721579	3.34958	0.00225792	0.0105757	tRNA_TRA-TGC3_57229	70	100189280	TRA-TGC3	tRNA-Ala-TGC-3	tRNA	tRNA-Ala-TGC	GGCATCTCCANNNNN	C
snoRNA_SNORD87_77825_2	1.69175	4.21426	0.00225895	0.0105787	snoRNA_SNORD87_77825	2	641648	SNORD87	small nucleolar RNA, C/D box 87	snoRNA	small nucleolar RNA, C/D box 87	NNNNNNACAATGATG	C
snoRNA_SNORD8_120950_53	1.43908	3.95347	0.0022595	0.0105804	snoRNA_SNORD8_120950	53	319103	SNORD8	small nucleolar RNA, C/D box 8	snoRNA	small nucleolar RNA, C/D box 8	CAGTGTTGCCCTGGT	G
snoRNA_SNORA53_114011_37	0.837646	3.36064	0.00226044	0.0105839	snoRNA_SNORA53_114011	37	677832	SNORA53	small nucleolar RNA, H/ACA box 53	snoRNA	small nucleolar RNA, H/ACA box 53	ATGAATCTTGAACTG	T
snoRNA_SNORD53B_18953_6	1.11615	3.43456	0.0022609	0.0105851	snoRNA_SNORD53B_18953	6	109617012	SNORD53B	small nucleolar RNA, C/D box 53B	snoRNA	small nucleolar RNA, C/D box 53B	NNTTGCTGTGATGAC	G
snoRNA_SNORD49B_141462_46	0.804092	3.72482	0.00226356	0.010594	snoRNA_SNORD49B_141462	46	692087	SNORD49B	small nucleolar RNA, C/D box 49B	snoRNA	small nucleolar RNA, C/D box 49B	TAACTGACGANNNNN	C
snoRNA_SNORD81_13069_66	0.721645	3.5886	0.00226437	0.010596	snoRNA_SNORD81_13069	66	26769	SNORD81	small nucleolar RNA, C/D box 81	snoRNA	small nucleolar RNA, C/D box 81	TAAAATATCTGATAT	T
snoRNA_SNORA57_102024_25	0.939309	4.06596	0.00226514	0.0105987	snoRNA_SNORA57_102024	25	692158	SNORA57	small nucleolar RNA, H/ACA box 57	snoRNA	small nucleolar RNA, H/ACA box 57	GGATCGGGCTTGTGG	G
snoRNA_SNORD15B_104035_55	0.878382	3.55442	0.00226571	0.0106005	snoRNA_SNORD15B_104035	55	114599	SNORD15B	small nucleolar RNA, C/D box 15B	snoRNA	small nucleolar RNA, C/D box 15B	TGGTCCTTGTCAGTG	T
snoRNA_SNORA7B_37986_24	1.15745	4.40694	0.00226615	0.0106015	snoRNA_SNORA7B_37986	24	677797	SNORA7B	small nucleolar RNA, H/ACA box 7B	snoRNA	small nucleolar RNA, H/ACA box 7B	ATCTGGAGACTGCCT	G
scRNA_RN7SL1_122276_158	1.24191	3.55421	0.00226677	0.0106019	scRNA_RN7SL1_122276	158	6029	RN7SL1	RNA component of signal recognition particle 7SL1	others	RNA component of signal recognition particle 7SL	CGGGGGACCACCAGG	C
snoRNA_SNORA101B_121906_33	0.951326	3.9516	0.00226677	0.0106019	snoRNA_SNORA101B_121906	33	107399303	SNORA101B	small nucleolar RNA, H/ACA box 101B	snoRNA	small nucleolar RNA, H/ACA box 101B	TGATCCCAAGTATGG	A
snoRNA_SNORD105B_154120_69	1.28237	4.06522	0.00226783	0.0106059	snoRNA_SNORD105B_154120	69	100113382	SNORD105B	small nucleolar RNA, C/D box 105B	snoRNA	small nucleolar RNA, C/D box 105B	AAAGTAAACGCCCTG	A
snoRNA_SNORA14B_16565_5	1.17611	3.78527	0.00227022	0.0106135	snoRNA_SNORA14B_16565	5	677802	SNORA14B	small nucleolar RNA, H/ACA box 14B	snoRNA	small nucleolar RNA, H/ACA box 14B	NNNCTGCATTCTTAA	A
snoRNA_SNORD14A_99419_78	0.818715	3.5534	0.00227085	0.0106156	snoRNA_SNORD14A_99419	78	26822	SNORD14A	small nucleolar RNA, C/D box 14A	snoRNA	small nucleolar RNA, C/D box 14A	CTTCCTTGGATGTCT	G
snoRNA_SNORD91B_139867_73	0.920683	3.62597	0.00227128	0.0106167	snoRNA_SNORD91B_139867	73	692208	SNORD91B	small nucleolar RNA, C/D box 91B	snoRNA	small nucleolar RNA, C/D box 91B	CTGTGTGATACTGAG	A
snoRNA_SNORD59A_112151_59	1.17966	3.72295	0.00227194	0.0106186	snoRNA_SNORD59A_112151	59	26789	SNORD59A	small nucleolar RNA, C/D box 59A	snoRNA	small nucleolar RNA, C/D box 59A	AGCCACATTTAGGTA	T
tRNA_TRG-CCC6_9334_23	0.843873	3.72269	0.0022731	0.0106192	tRNA_TRG-CCC6_9334	23	107985748	TRG-CCC6	tRNA-Gly-CCC-6	tRNA	tRNA-Gly-CCC	TGGTAGAATTCTCGC	A
snoRNA_SNORD127_122194_87	0.857388	3.72251	0.00227393	0.0106219	snoRNA_SNORD127_122194	87	100113389	SNORD127	small nucleolar RNA, C/D box 127	snoRNA	small nucleolar RNA, C/D box 127	AAACTGATGTTGCCA	T
snoRNA_SNORD91B_139867_69	1.01421	3.72197	0.00227635	0.0106314	snoRNA_SNORD91B_139867	69	692208	SNORD91B	small nucleolar RNA, C/D box 91B	snoRNA	small nucleolar RNA, C/D box 91B	ACTTCTGTGTGATAC	T
snoRNA_SNORD105B_154120_63	1.28265	4.06276	0.00227681	0.0106324	snoRNA_SNORD105B_154120	63	100113382	SNORD105B	small nucleolar RNA, C/D box 105B	snoRNA	small nucleolar RNA, C/D box 105B	CTGTCCAAAGTAAAC	A
snoRNA_SNORD127_122194_29	1.04585	3.94898	0.00227695	0.0106324	snoRNA_SNORD127_122194	29	100113389	SNORD127	small nucleolar RNA, C/D box 127	snoRNA	small nucleolar RNA, C/D box 127	GAAAGATTTGGTCTG	T
snoRNA_SNORA77B_169054_82	0.884425	3.4957	0.00227781	0.0106355	snoRNA_SNORA77B_169054	82	109617010	SNORA77B	small nucleolar RNA, H/ACA box 77B	snoRNA	small nucleolar RNA, H/ACA box 77B	CTGTGGCCGCCTCAC	C
snoRNA_SNORD10_140687_101	0.830183	3.55141	0.0022809	0.0106491	snoRNA_SNORD10_140687	101	652966	SNORD10	small nucleolar RNA, C/D box 10	snoRNA	small nucleolar RNA, C/D box 10	CCTGGCGGGAAGGTC	G
snRNA_SNAR-A12_159212_35	0.888755	3.94783	0.00228147	0.0106499	snRNA_SNAR-A12_159212	35	100126800	SNAR-A12	small NF90 (ILF3) associated RNA A12	snRNA	small NF90 (ILF3) associated RNA A12	GCGCCTGCCCTCGGG	C
snoRNA_SNORA48_140686_64	0.979788	3.49478	0.00228262	0.0106534	snoRNA_SNORA48_140686	64	652965	SNORA48	small nucleolar RNA, H/ACA box 48	snoRNA	small nucleolar RNA, H/ACA box 48	AGGGACAAAGCAACT	A
snoRNA_SNORA73A_3336_46	1.04906	3.71964	0.00228688	0.0106707	snoRNA_SNORA73A_3336	46	6080	SNORA73A	small nucleolar RNA, H/ACA box 73A	snoRNA	small nucleolar RNA, H/ACA box 73A	CTCTGTCCAAGTGGC	C
snoRNA_SNORD105B_154120_71	1.29489	4.05865	0.00229186	0.0106894	snoRNA_SNORD105B_154120	71	100113382	SNORD105B	small nucleolar RNA, C/D box 105B	snoRNA	small nucleolar RNA, C/D box 105B	AGTAAACGCCCTGAC	G
snoRNA_SNORA73A_3336_65	0.937951	3.49278	0.00229324	0.0106931	snoRNA_SNORA73A_3336	65	6080	SNORA73A	small nucleolar RNA, H/ACA box 73A	snoRNA	small nucleolar RNA, H/ACA box 73A	GGGAGCATAGGGCTC	T
snoRNA_SNORA28_126021_40	0.735427	3.51902	0.00229422	0.0106941	snoRNA_SNORA28_126021	40	677811	SNORA28	small nucleolar RNA, H/ACA box 28	snoRNA	small nucleolar RNA, H/ACA box 28	TCTGACACAATTTGA	C
tRNA_TRNAV_9529_47	0.819081	3.42855	0.00229414	0.0106941	tRNA_TRNAV_9529	47	107985614	TRNAV	tRNA-Val-CAC	tRNA	tRNA-Val-CAC	CGAAAGGTCCCCGGT	T
scaRNA_SCARNA18_52287_63	0.821698	4.05725	0.00229702	0.0107045	scaRNA_SCARNA18_52287	63	677765	SCARNA18	small Cajal body-specific RNA 18	scaRNA	small Cajal body-specific RNA 18	ATGCTACATTAACAA	A
snoRNA_SNORA61_3353_82	0.767301	3.35433	0.00229736	0.0107049	snoRNA_SNORA61_3353	82	677838	SNORA61	small nucleolar RNA, H/ACA box 61	snoRNA	small nucleolar RNA, H/ACA box 61	AGCTGGCCTAAATGT	C
snoRNA_SNORD61_177087_23	0.786119	3.49198	0.0022975	0.0107049	snoRNA_SNORD61_177087	23	26787	SNORD61	small nucleolar RNA, C/D box 61	snoRNA	small nucleolar RNA, C/D box 61	ATTGCATTGATCGTC	T
snoRNA_SNORD105B_154120_68	1.431	4.05705	0.00229775	0.0107052	snoRNA_SNORD105B_154120	68	100113382	SNORD105B	small nucleolar RNA, C/D box 105B	snoRNA	small nucleolar RNA, C/D box 105B	CAAAGTAAACGCCCT	A
snoRNA_SNORD124_143618_54	0.817912	3.54797	0.00229842	0.0107074	snoRNA_SNORD124_143618	54	101340251	SNORD124	small nucleolar RNA, C/D box 124	snoRNA	small nucleolar RNA, C/D box 124	ATTCTGAGCCTCAGA	G
tRNA_TRC-GCA4_143343_30	0.93256	3.58146	0.00229972	0.0107117	tRNA_TRC-GCA4_143343	30	100189090	TRC-GCA4	tRNA-Cys-GCA-4	tRNA	tRNA-Cys-GCA	GCATTTGACTGCAGA	A
snoRNA_SNORA37_151379_26	1.22129	3.94301	0.00230041	0.010714	snoRNA_SNORA37_151379	26	677819	SNORA37	small nucleolar RNA, H/ACA box 37	snoRNA	small nucleolar RNA, H/ACA box 37	CTCCCTCAGGCTGTG	A
snoRNA_SNORA17A_88997_61	0.778238	3.35319	0.0023041	0.0107275	snoRNA_SNORA17A_88997	61	677804	SNORA17A	small nucleolar RNA, H/ACA box 17A	snoRNA	small nucleolar RNA, H/ACA box 17A	GGTGGCAGAGATTAG	G
scRNA_RN7SL3_122308_261	1.23287	4.05496	0.00230547	0.0107321	scRNA_RN7SL3_122308	261	378707	RN7SL3	RNA component of signal recognition particle 7SL3	others	RNA component of signal recognition particle 7SL	TAGCCACTGCACTCC	T
snoRNA_SNORD54_77445_40	0.909897	3.71546	0.00230585	0.0107326	snoRNA_SNORD54_77445	40	26795	SNORD54	small nucleolar RNA, C/D box 54	snoRNA	small nucleolar RNA, C/D box 54	ACGGTGATAATTTTA	T
snoRNA_SNORA36A_177925_14	0.764245	3.48999	0.00230809	0.0107407	snoRNA_SNORA36A_177925	14	677817	SNORA36A	small nucleolar RNA, H/ACA box 36A	snoRNA	small nucleolar RNA, H/ACA box 36A	AGTGTTGAGTTCAGT	A
tRNA_TRC-GCA1_73945_16	0.884469	3.94074	0.0023094	0.0107459	tRNA_TRC-GCA1_73945	16	100189144	TRC-GCA1	tRNA-Cys-GCA-1	tRNA	tRNA-Cys-GCA	AGCTCAGTGGTAGAG	T
snoRNA_SNORA71B_164492_37	0.991333	3.57935	0.00231029	0.0107491	snoRNA_SNORA71B_164492	37	26776	SNORA71B	small nucleolar RNA, H/ACA box 71B	snoRNA	small nucleolar RNA, H/ACA box 71B	TTTGCCCTGGTCATT	T
snoRNA_SNORA80B_17846_48	0.966669	3.77587	0.00231115	0.0107513	snoRNA_SNORA80B_17846	48	100302743	SNORA80B	small nucleolar RNA, H/ACA box 80B	snoRNA	small nucleolar RNA, H/ACA box 80B	TGTCATAGTACCCCA	G
snoRNA_SNORD116-3_126780_62	1.21748	3.94001	0.00231227	0.0107538	snoRNA_SNORD116-3_126780	62	100033415	SNORD116-3	small nucleolar RNA, C/D box 116-3	snoRNA	small nucleolar RNA, C/D box 116	GAGTGAGAACTCATA	A
scaRNA_SCARNA1_3268_59	0.923068	3.7138	0.00231346	0.0107562	scaRNA_SCARNA1_3268	59	677774	SCARNA1	small Cajal body-specific RNA 1	scaRNA	small Cajal body-specific RNA 1	TTGTGATGTGTTGTG	G
snoRNA_SNORD54_77445_41	0.953199	3.71362	0.00231428	0.0107568	snoRNA_SNORD54_77445	41	26795	SNORD54	small nucleolar RNA, C/D box 54	snoRNA	small nucleolar RNA, C/D box 54	CGGTGATAATTTTAT	A
snoRNA_SNORA70_177818_121	0.740913	3.51507	0.00231493	0.0107581	snoRNA_SNORA70_177818	121	26778	SNORA70	small nucleolar RNA, H/ACA box 70	snoRNA	small nucleolar RNA, H/ACA box 70	CTAAGGGACCTTGGA	A
tRNA_TRA-TGC6_58949_26	0.811885	3.42483	0.00231493	0.0107581	tRNA_TRA-TGC6_58949	26	100189082	TRA-TGC6	tRNA-Ala-TGC-6	tRNA	tRNA-Ala-TGC	TAGAGCACATGCTTT	C
snoRNA_SNORD7_142884_7	0.812409	3.40736	0.00231537	0.0107592	snoRNA_SNORD7_142884	7	692076	SNORD7	small nucleolar RNA, C/D box 7	snoRNA	small nucleolar RNA, C/D box 7	NATGCGATGATGAGT	T
snoRNA_SNORD76_13077_76	0.792139	3.40586	0.00232395	0.0107927	snoRNA_SNORD76_13077	76	692196	SNORD76	small nucleolar RNA, C/D box 76	snoRNA	small nucleolar RNA, C/D box 76	TCTTAACTGAGGCNN	T
snoRNA_SNORD121B_83002_42	0.736329	3.46338	0.0023246	0.0107939	snoRNA_SNORD121B_83002	42	101340252	SNORD121B	small nucleolar RNA, C/D box 121B	snoRNA	small nucleolar RNA, C/D box 121B	TATCTGAGTTGTATG	G
snoRNA_SNORD144_45400_21	1.1037	3.615	0.00232452	0.0107939	snoRNA_SNORD144_45400	21	106633809	SNORD144	small nucleolar RNA, C/D box 144	snoRNA	small nucleolar RNA, C/D box 144	GATTAAACCTTTTCA	C
snoRNA_SNORD57_162278_7	1.09106	3.71083	0.00232708	0.0108025	snoRNA_SNORD57_162278	7	26792	SNORD57	small nucleolar RNA, C/D box 57	snoRNA	small nucleolar RNA, C/D box 57	NTGGAGGTGATGAAC	T
tRNA_TRT-AGT2_58610_39	0.791356	3.57589	0.00232768	0.0108028	tRNA_TRT-AGT2_58610	39	100189319	TRT-AGT2	tRNA-Thr-AGT-2	tRNA	tRNA-Thr-AGT	TCTAGTAAACAGGAG	A
snoRNA_SNORA38B_146543_65	0.693279	3.7709	0.00233309	0.0108204	snoRNA_SNORA38B_146543	65	100124536	SNORA38B	small nucleolar RNA, H/ACA box 38B	snoRNA	small nucleolar RNA, H/ACA box 38B	AAAGAAATGTGGACT	T
tRNA_TRNAG_178912_3	0.838511	4.04741	0.00233362	0.0108204	tRNA_TRNAG_178912	3	124905588	TRNAG	tRNA-Gly-CCC	tRNA	tRNA-Gly-CCC	NNNNNGCATTGGTGG	A
scaRNA_SCARNA23_173331_20	1.0951	3.57452	0.00233462	0.0108241	scaRNA_SCARNA23_173331	20	677773	SCARNA23	small Cajal body-specific RNA 23	scaRNA	small Cajal body-specific RNA 23	TTTATTCAGTTTCTT	A
snoRNA_SNORD144_45400_10	1.10466	3.70897	0.00233568	0.0108245	snoRNA_SNORD144_45400	10	106633809	SNORD144	small nucleolar RNA, C/D box 144	snoRNA	small nucleolar RNA, C/D box 144	TCATATCCAGTGATT	C
scaRNA_SCARNA4_11440_107	0.695772	3.34764	0.00233717	0.0108296	scaRNA_SCARNA4_11440	107	677771	SCARNA4	small Cajal body-specific RNA 4	scaRNA	small Cajal body-specific RNA 4	TCACAGGGCTGACTG	G
RNase-P-RNA_RPPH1_120728_17	1.49206	3.9336	0.00233789	0.0108311	RNase-P-RNA_RPPH1_120728	17	85495	RPPH1	ribonuclease P RNA component H1	ribozyme	ribonuclease P RNA component H1	AGGGAAGCTCATCAG	C
scaRNA_SCARNA15_131334_78	0.701337	3.35981	0.00233783	0.0108311	scaRNA_SCARNA15_131334	78	677778	SCARNA15	small Cajal body-specific RNA 15	scaRNA	small Cajal body-specific RNA 15	GATAGAACAGGTCTT	C
RNase-MRP-RNA_RMRP_83219_127	1.12004	3.61144	0.00234209	0.0108442	RNase-MRP-RNA_RMRP_83219	127	6023	RMRP	RNA component of mitochondrial RNA processing endoribonuclease	ribozyme	RNA component of mitochondrial RNA processing endoribonuclease	CATTCCCCGCTTCCC	C
premiRNA_MIRLET7I_112571_6	0.728767	3.84253	0.00234194	0.0108442	premiRNA_MIRLET7I_112571	6	406891	MIRLET7I	microRNA let-7i	miRNA	microRNA let-7i	NNCTGGCTGAGGTAG	T
tRNA_TRI-AAT1_61787_62	1.07147	4.38232	0.00234203	0.0108442	tRNA_TRI-AAT1_61787	62	100189249	TRI-AAT1	tRNA-Ile-AAT-1	tRNA	tRNA-Ile-AAT	TTCGATCCCCGTGCC	C
snoRNA_SNORA2B_110698_8	0.780132	3.61131	0.00234274	0.0108454	snoRNA_SNORA2B_110698	8	677794	SNORA2B	small nucleolar RNA, H/ACA box 2B	snoRNA	small nucleolar RNA, H/ACA box 2B	TTGGCCCTGAATCAA	T
snoRNA_SNORA62_33025_123	0.729059	3.34673	0.00234263	0.0108454	snoRNA_SNORA62_33025	123	6044	SNORA62	small nucleolar RNA, H/ACA box 62	snoRNA	small nucleolar RNA, H/ACA box 62	CCAATGAGTGGAGTT	G
snoRNA_SNORA40_104959_80	0.913526	3.53933	0.00234294	0.0108455	snoRNA_SNORA40_104959	80	677822	SNORA40	small nucleolar RNA, H/ACA box 40	snoRNA	small nucleolar RNA, H/ACA box 40	CAACCCAGAACTCAT	G
tRNA_TRN-GTT6_9382_71	0.943623	3.84211	0.00234374	0.0108483	tRNA_TRN-GTT6_9382	71	791227	TRN-GTT6	tRNA-Asn-GTT-6	tRNA	tRNA-Asn-GTT	ATCCAGGGACGNNNN	G
snoRNA_SNORD46_5137_95	0.69687	3.43851	0.00234538	0.010853	snoRNA_SNORD46_5137	95	94161	SNORD46	small nucleolar RNA, C/D box 46	snoRNA	small nucleolar RNA, C/D box 46	TTACACTGACTNNNN	G
snoRNA_SNORA57_102024_6	0.942854	4.04409	0.00234609	0.0108546	snoRNA_SNORA57_102024	6	692158	SNORA57	small nucleolar RNA, H/ACA box 57	snoRNA	small nucleolar RNA, H/ACA box 57	NNCCTCCTTTTCTTG	T
scaRNA_SCARNA9L_173162_302	1.12702	3.50913	0.00234631	0.0108547	scaRNA_SCARNA9L_173162	302	100158262	SCARNA9L	small Cajal body-specific RNA 9 like	scaRNA	small Cajal body-specific RNA 9 like	GTTTTACGACTGACC	G
snoRNA_SNORD15B_104035_36	0.902139	3.53861	0.00234673	0.0108548	snoRNA_SNORD15B_104035	36	114599	SNORD15B	small nucleolar RNA, C/D box 15B	snoRNA	small nucleolar RNA, C/D box 15B	AAAGGTCACGTCCTG	A
scaRNA_SCARNA23_173331_39	1.20671	3.57122	0.00235141	0.0108747	scaRNA_SCARNA23_173331	39	677773	SCARNA23	small Cajal body-specific RNA 23	scaRNA	small Cajal body-specific RNA 23	AGGTGAAGATAACTC	G
snoRNA_SNORD10_140687_71	0.755338	3.43729	0.00235221	0.0108765	snoRNA_SNORD10_140687	71	652966	SNORD10	small nucleolar RNA, C/D box 10	snoRNA	small nucleolar RNA, C/D box 10	CAGTGTCCTACTTCC	C
snoRNA_SNORD97_99090_103	0.891906	3.65328	0.00235414	0.0108837	snoRNA_SNORD97_99090	103	692223	SNORD97	small nucleolar RNA, C/D box 97	snoRNA	small nucleolar RNA, C/D box 97	TGAATGTCCAGCGTC	C
snoRNA_SNORD37_153103_62	0.727088	3.39981	0.00235876	0.0109005	snoRNA_SNORD37_153103	62	26812	SNORD37	small nucleolar RNA, C/D box 37	snoRNA	small nucleolar RNA, C/D box 37	CTGCGTCTGAGGNNN	T
snoRNA_SNORA30_136018_23	0.993917	3.5697	0.00235915	0.0109008	snoRNA_SNORA30_136018	23	677813	SNORA30	small nucleolar RNA, H/ACA box 30	snoRNA	small nucleolar RNA, H/ACA box 30	TTCCTTCCCCAGGCA	C
tRNA_TRS-AGA4_58736_59	0.815656	3.70387	0.00235939	0.0109008	tRNA_TRS-AGA4_58736	59	100189070	TRS-AGA4	tRNA-Ser-AGA-4	tRNA	tRNA-Ser-AGA	CCCCGCGCAGGTTCG	C
snoRNA_SNORA48_140686_22	1.25392	3.83816	0.00236058	0.0109052	snoRNA_SNORA48_140686	22	652965	SNORA48	small nucleolar RNA, H/ACA box 48	snoRNA	small nucleolar RNA, H/ACA box 48	GTAGAGTGGCATCTG	G
tRNA_TRNAV_9529_55	0.80562	3.43568	0.00236129	0.0109067	tRNA_TRNAV_9529	55	107985614	TRNAV	tRNA-Val-CAC	tRNA	tRNA-Val-CAC	CCCCGGTTCGAAACT	T
snoRNA_SNORA57_102024_61	0.738319	3.56848	0.00236545	0.010925	snoRNA_SNORA57_102024	61	692158	SNORA57	small nucleolar RNA, H/ACA box 57	snoRNA	small nucleolar RNA, H/ACA box 57	GAGGAAGAGGGAAAG	A
tRNA_TRT-TGT2_15624_38	0.700884	3.38269	0.0023667	0.010928	tRNA_TRT-TGT2_15624	38	100189378	TRT-TGT2	tRNA-Thr-TGT-2	tRNA	tRNA-Thr-TGT	TCTTGTAAACCAGGG	A
premiRNA_MIRLET7B_171807_48	1.30308	4.3735	0.00236985	0.0109398	premiRNA_MIRLET7B_171807	48	406884	MIRLET7B	microRNA let-7b	miRNA	microRNA let-7b	GTTGCCCCTCGGAAG	C
snoRNA_SNORA37_151379_25	1.48218	4.03733	0.00237174	0.0109476	snoRNA_SNORA37_151379	25	677819	SNORA37	small nucleolar RNA, H/ACA box 37	snoRNA	small nucleolar RNA, H/ACA box 37	CCTCCCTCAGGCTGT	C
snoRNA_SNORA80B_17846_39	0.911914	3.76197	0.00237305	0.0109528	snoRNA_SNORA80B_17846	39	100302743	SNORA80B	small nucleolar RNA, H/ACA box 80B	snoRNA	small nucleolar RNA, H/ACA box 80B	CCCTGGGCCTGTCAT	C
premiRNA_MIR23B_85454_66	0.79109	3.64921	0.00237383	0.0109546	premiRNA_MIR23B_85454	66	407011	MIR23B	microRNA 23b	miRNA	microRNA 23b	TCACATTGCCAGGGA	G
scaRNA_SCARNA9L_173162_308	0.826152	3.5038	0.00237488	0.0109585	scaRNA_SCARNA9L_173162	308	100158262	SCARNA9L	small Cajal body-specific RNA 9 like	scaRNA	small Cajal body-specific RNA 9 like	CGACTGACCTTTGTA	C
tRNA_TRV-TAC4_58700_11	0.711833	3.45395	0.00237682	0.0109647	tRNA_TRV-TAC4_58700	11	100189408	TRV-TAC4	tRNA-Val-TAC-4	tRNA	tRNA-Val-TAC	TCCGTGGTGTAGTGG	T
scaRNA_SCARNA23_173331_78	0.81712	3.56592	0.00237861	0.010972	scaRNA_SCARNA23_173331	78	677773	SCARNA23	small Cajal body-specific RNA 23	scaRNA	small Cajal body-specific RNA 23	AGTAGCTTTCTGTTC	T
snoRNA_SNORD10_140687_72	0.818608	3.43246	0.00237954	0.0109754	snoRNA_SNORD10_140687	72	652966	SNORD10	small nucleolar RNA, C/D box 10	snoRNA	small nucleolar RNA, C/D box 10	AGTGTCCTACTTCCC	T
snoRNA_SNORA7B_37986_73	1.41455	4.03386	0.00238503	0.010998	snoRNA_SNORA7B_37986	73	677797	SNORA7B	small nucleolar RNA, H/ACA box 7B	snoRNA	small nucleolar RNA, H/ACA box 7B	AAGCCTGGCAGAGGC	G
snoRNA_SNORD144_45400_45	0.881611	3.6025	0.00238675	0.0110041	snoRNA_SNORD144_45400	45	106633809	SNORD144	small nucleolar RNA, C/D box 144	snoRNA	small nucleolar RNA, C/D box 144	ACATAATGAACCGTT	G
snoRNA_SNORD82_29440_12	0.69955	3.36466	0.00238822	0.01101	snoRNA_SNORD82_29440	12	25826	SNORD82	small nucleolar RNA, C/D box 82	snoRNA	small nucleolar RNA, C/D box 82	CACAAATGATGAATA	G
snoRNA_SNORA23_99019_143	0.753797	3.43052	0.0023906	0.0110182	snoRNA_SNORA23_99019	143	677808	SNORA23	small nucleolar RNA, H/ACA box 23	snoRNA	small nucleolar RNA, H/ACA box 23	GTGTTGTCTCTGGAC	C
snoRNA_SNORA57_102024_9	0.943916	4.0318	0.00239292	0.0110265	snoRNA_SNORA57_102024	9	692158	SNORA57	small nucleolar RNA, H/ACA box 57	snoRNA	small nucleolar RNA, H/ACA box 57	CTCCTTTTCTTGGCG	T
snoRNA_SNORD57_162278_5	1.08597	3.69668	0.00239319	0.0110265	snoRNA_SNORD57_162278	5	26792	SNORD57	small nucleolar RNA, C/D box 57	snoRNA	small nucleolar RNA, C/D box 57	NNNTGGAGGTGATGA	G
snoRNA_SNORD97_99090_8	1.42692	4.63186	0.00239309	0.0110265	snoRNA_SNORD97_99090	8	692223	SNORD97	small nucleolar RNA, C/D box 97	snoRNA	small nucleolar RNA, C/D box 97	TTGCCCGATGATTAT	A
snoRNA_SNORD49B_141462_42	0.823533	3.69663	0.00239341	0.0110265	snoRNA_SNORD49B_141462	42	692087	SNORD49B	small nucleolar RNA, C/D box 49B	snoRNA	small nucleolar RNA, C/D box 49B	GCGATAACTGACGAN	C
snoRNA_SNORD97_99090_41	0.74453	3.69612	0.00239587	0.0110333	snoRNA_SNORD97_99090	41	692223	SNORD97	small nucleolar RNA, C/D box 97	snoRNA	small nucleolar RNA, C/D box 97	GAGGACTTTATGCTG	T
tRNA_TRK-TTT2_106659_36	0.874441	3.69573	0.0023977	0.0110399	tRNA_TRK-TTT2_106659	36	100189294	TRK-TTT2	tRNA-Lys-TTT-2	tRNA	tRNA-Lys-TTT	AGACTTTTAATCTGA	T
snoRNA_SNORA28_126021_37	1.31487	3.49902	0.00240079	0.0110515	snoRNA_SNORA28_126021	37	677811	SNORA28	small nucleolar RNA, H/ACA box 28	snoRNA	small nucleolar RNA, H/ACA box 28	CTGTCTGACACAATT	A
snoRNA_SNORD116-3_126780_59	1.22831	3.91736	0.00240402	0.0110625	snoRNA_SNORD116-3_126780	59	100033415	SNORD116-3	small nucleolar RNA, C/D box 116-3	snoRNA	small nucleolar RNA, C/D box 116	AATGAGTGAGAACTC	G
snoRNA_SNORA71E_164499_71	1.23014	3.64277	0.00240538	0.0110668	snoRNA_SNORA71E_164499	71	677821	SNORA71E	small nucleolar RNA, H/ACA box 71E	snoRNA	small nucleolar RNA, H/ACA box 71E	AAATGCGGGAAAGGT	G
snoRNA_SNORD14D_106680_75	0.954012	3.49815	0.00240554	0.0110668	snoRNA_SNORD14D_106680	75	85390	SNORD14D	small nucleolar RNA, C/D box 14D	snoRNA	small nucleolar RNA, C/D box 14D	TTCCTTGGATGTTTG	G
snoRNA_SNORA57_102024_3	0.942458	4.02841	0.00240603	0.0110668	snoRNA_SNORA57_102024	3	692158	SNORA57	small nucleolar RNA, H/ACA box 57	snoRNA	small nucleolar RNA, H/ACA box 57	NNNNNCCTCCTTTTC	T
snoRNA_SNORD87_77825_3	1.68013	4.17157	0.00240643	0.0110672	snoRNA_SNORD87_77825	3	641648	SNORD87	small nucleolar RNA, C/D box 87	snoRNA	small nucleolar RNA, C/D box 87	NNNNNACAATGATGA	A
tRNA_TRN-GTT10_9526_15	0.694171	3.52726	0.00240665	0.0110673	tRNA_TRN-GTT10_9526	15	107985754	TRN-GTT10	tRNA-Asn-GTT-10	tRNA	tRNA-Asn-GTT	TGGCGCAATCGGCTA	A
snRNA_LOC124904135_144166_85	1.21163	3.39123	0.00240904	0.0110749	snRNA_LOC124904135_144166	85	124904135,RFAM:RF00004	LOC124904135	U2 small nuclear RNA	snRNA	U2 small nuclear RNA	CGAGGACAATATATT	A
scaRNA_SCARNA11_108104_35	1.28748	4.027	0.00241149	0.011084	scaRNA_SCARNA11_108104	35	677780	SCARNA11	small Cajal body-specific RNA 11	scaRNA	small Cajal body-specific RNA 11	TGTGCTCAGTTCTAA	A
snoRNA_SNORA80B_17846_65	0.856598	3.69221	0.00241446	0.0110967	snoRNA_SNORA80B_17846	65	100302743	SNORA80B	small nucleolar RNA, H/ACA box 80B	snoRNA	small nucleolar RNA, H/ACA box 80B	CCAGAGCAAACTGTG	A
RNase-P-RNA_RPPH1_120728_144	0.721253	3.55882	0.00241553	0.0111007	RNase-P-RNA_RPPH1_120728	144	85495	RPPH1	ribonuclease P RNA component H1	ribozyme	ribonuclease P RNA component H1	GAGTTCCCAGAGAAC	C
tRNA_TRF-GAA3_58956_69	0.838572	3.49606	0.00241696	0.0111064	tRNA_TRF-GAA3_58956	69	100189170	TRF-GAA3	tRNA-Phe-GAA-3	tRNA	tRNA-Phe-GAA	CGGGTTTCGGCANNN	C
snoRNA_SNORA31B_118360_86	1.06808	3.63979	0.00242012	0.01112	snoRNA_SNORA31B_118360	86	109616966	SNORA31B	small nucleolar RNA, H/ACA box 31B	snoRNA	small nucleolar RNA, H/ACA box 31B	TTGCGCTTTCCGTCT	T
snoRNA_SNORA77B_169054_59	0.766613	3.52463	0.00242076	0.011122	snoRNA_SNORA77B_169054	59	109617010	SNORA77B	small nucleolar RNA, H/ACA box 77B	snoRNA	small nucleolar RNA, H/ACA box 77B	TGCCAGATAAACATT	T
snoRNA_SNORA71E_164499_50	0.819896	3.69067	0.00242187	0.0111262	snoRNA_SNORA71E_164499	50	677821	SNORA71E	small nucleolar RNA, H/ACA box 71E	snoRNA	small nucleolar RNA, H/ACA box 71E	CATTGGTAGTGCAGG	A
snoRNA_SNORA41_27804_20	0.871072	3.38848	0.00242536	0.0111385	snoRNA_SNORA41_27804	20	619569	SNORA41	small nucleolar RNA, H/ACA box 41	snoRNA	small nucleolar RNA, H/ACA box 41	TGGTCTGCAGCTGTT	C
tRNA_TRNAG_178912_11	0.828302	4.02333	0.00242578	0.0111393	tRNA_TRNAG_178912	11	124905588	TRNAG	tRNA-Gly-CCC	tRNA	tRNA-Gly-CCC	TTGGTGGTGCAGTGG	T
snoRNA_SNORD15B_104035_61	1.24197	3.55637	0.00242841	0.0111488	snoRNA_SNORD15B_104035	61	114599	SNORD15B	small nucleolar RNA, C/D box 15B	snoRNA	small nucleolar RNA, C/D box 15B	TTGTCAGTGCCATGT	T
snoRNA_SNORA28_126021_32	0.826962	3.49362	0.00243039	0.0111542	snoRNA_SNORA28_126021	32	677811	SNORA28	small nucleolar RNA, H/ACA box 28	snoRNA	small nucleolar RNA, H/ACA box 28	CAAAACTGTCTGACA	G
snoRNA_SNORD8_120950_84	0.893055	3.74935	0.00243071	0.0111547	snoRNA_SNORD8_120950	84	319103	SNORD8	small nucleolar RNA, C/D box 8	snoRNA	small nucleolar RNA, C/D box 8	TTAACAAAACTTCTC	A
snoRNA_SNORD117_59434_34	0.964367	3.37164	0.0024326	0.0111625	snoRNA_SNORD117_59434	34	692233	SNORD117	small nucleolar RNA, C/D box 117	snoRNA	small nucleolar RNA, C/D box 117	AGCACCTCAGTGCAA	C
snoRNA_SNORA71E_164499_76	0.791995	3.6369	0.0024345	0.0111703	snoRNA_SNORA71E_164499	76	677821	SNORA71E	small nucleolar RNA, H/ACA box 71E	snoRNA	small nucleolar RNA, H/ACA box 71E	CGGGAAAGGTTGCTG	G
RNase-MRP-RNA_RMRP_83219_190	1.73538	4.16346	0.00243559	0.0111735	RNase-MRP-RNA_RMRP_83219	190	6023	RMRP	RNA component of mitochondrial RNA processing endoribonuclease	ribozyme	RNA component of mitochondrial RNA processing endoribonuclease	GGGCGTCATCCGTCA	A
snoRNA_SNORD8_120950_57	1.10646	3.90929	0.00243761	0.0111818	snoRNA_SNORD8_120950	57	319103	SNORD8	small nucleolar RNA, C/D box 8	snoRNA	small nucleolar RNA, C/D box 8	GTTGCCCTGGTTTGG	T
snoRNA_SNORA22_69480_91	1.17944	4.16232	0.00243973	0.0111906	snoRNA_SNORA22_69480	91	677807	SNORA22	small nucleolar RNA, H/ACA box 22	snoRNA	small nucleolar RNA, H/ACA box 22	ATTAAAAGGAATATT	G
snoRNA_SNORD15B_104035_28	0.748972	3.52094	0.00244065	0.0111939	snoRNA_SNORD15B_104035	28	114599	SNORD15B	small nucleolar RNA, C/D box 15B	snoRNA	small nucleolar RNA, C/D box 15B	CGAGTCAGAAAGGTC	G
snRNA_RNU11_3367_18	0.816545	3.31933	0.00244194	0.0111972	snRNA_RNU11_3367	18	26824	RNU11	RNA, U11 small nuclear	snRNA	U11 small nuclear RNA	TCTGTCGTGAGTGGC	T
snoRNA_SNORD57_162278_69	0.807124	3.63541	0.00244198	0.0111972	snoRNA_SNORD57_162278	69	26792	SNORD57	small nucleolar RNA, C/D box 57	snoRNA	small nucleolar RNA, C/D box 57	GAGCCTGATCCNNNN	A
snoRNA_SNORD87_77825_14	1.30714	3.90772	0.00244421	0.0112065	snoRNA_SNORD87_77825	14	641648	SNORD87	small nucleolar RNA, C/D box 87	snoRNA	small nucleolar RNA, C/D box 87	ATGACTTAAATTACT	A
snoRNA_SNORD19B_34936_20	0.739605	3.38521	0.00244493	0.0112079	snoRNA_SNORD19B_34936	20	100113381	SNORD19B	small nucleolar RNA, C/D box 19B	snoRNA	small nucleolar RNA, C/D box 19B	TTGAAATATGATGAG	A
snoRNA_SNORD87_77825_75	1.52471	4.01722	0.00244976	0.0112219	snoRNA_SNORD87_77825	75	641648	SNORD87	small nucleolar RNA, C/D box 87	snoRNA	small nucleolar RNA, C/D box 87	AGACTGAGANNNNNN	G
snoRNA_SNORD57_162278_12	1.07822	3.68455	0.0024514	0.0112278	snoRNA_SNORD57_162278	12	26792	SNORD57	small nucleolar RNA, C/D box 57	snoRNA	small nucleolar RNA, C/D box 57	GGTGATGAACTGTCT	A
snoRNA_SNORA7A_31478_47	0.751313	3.38353	0.00245501	0.0112411	snoRNA_SNORA7A_31478	47	619563	SNORA7A	small nucleolar RNA, H/ACA box 7A	snoRNA	small nucleolar RNA, H/ACA box 7A	GCCAGCTTCGGAAAG	T
RNase-P-RNA_RPPH1_120728_14	1.48291	3.90419	0.00245911	0.0112571	RNase-P-RNA_RPPH1_120728	14	85495	RPPH1	ribonuclease P RNA component H1	ribozyme	ribonuclease P RNA component H1	CGGAGGGAAGCTCAT	A
tRNA_TRG-GCC3_138236_45	1.00862	3.74312	0.00245968	0.0112588	tRNA_TRG-GCC3_138236	45	7198	TRG-GCC3	tRNA-Gly-GCC-3	tRNA	tRNA-Gly-GCC	GCGGGAGGCCCGGGT	G
snoRNA_SNORD63B_54486_8	0.791093	3.63129	0.0024627	0.0112707	snoRNA_SNORD63B_54486	8	109617013	SNORD63B	small nucleolar RNA, C/D box 63B	snoRNA	small nucleolar RNA, C/D box 63B	TTGTGCCGTGATGTA	G
snoRNA_SNORD127_122194_57	0.796381	3.63083	0.00246502	0.0112795	snoRNA_SNORD127_122194	57	100113389	SNORD127	small nucleolar RNA, C/D box 127	snoRNA	small nucleolar RNA, C/D box 127	TTATTACTAAATGAG	T
premiRNA_MIR23B_85454_67	0.790131	3.63029	0.00246774	0.0112901	premiRNA_MIR23B_85454	67	407011	MIR23B	microRNA 23b	miRNA	microRNA 23b	CACATTGCCAGGGAT	C
snoRNA_SNORA63_40851_48	0.866378	3.51589	0.00246823	0.0112914	snoRNA_SNORA63_40851	48	6043	SNORA63	small nucleolar RNA, H/ACA box 63	snoRNA	small nucleolar RNA, H/ACA box 63	GTTGTCGTTCCCCCT	T
snoRNA_SNORD91B_139867_28	1.04932	3.58619	0.0024704	0.0112982	snoRNA_SNORD91B_139867	28	692208	SNORD91B	small nucleolar RNA, C/D box 91B	snoRNA	small nucleolar RNA, C/D box 91B	TTCAAAATGTCTGAA	T
snoRNA_SNORA40B_24529_34	0.773528	3.4605	0.00247102	0.0112995	snoRNA_SNORA40B_24529	34	109616967	SNORA40B	small nucleolar RNA, H/ACA box 40B	snoRNA	small nucleolar RNA, H/ACA box 40B	TTGTGGACAAAGACT	C
snoRNA_SNORA73A_3336_124	0.74294	3.4366	0.0024758	0.0113185	snoRNA_SNORA73A_3336	124	6080	SNORA73A	small nucleolar RNA, H/ACA box 73A	snoRNA	small nucleolar RNA, H/ACA box 73A	GCTGGGCCTCGTGTC	C
tRNA_TRS-GCT5_58812_5	0.848342	3.51451	0.00247578	0.0113185	tRNA_TRS-GCT5_58812	5	100189159	TRS-GCT5	tRNA-Ser-GCT-5	tRNA	tRNA-Ser-GCT	NNNGACGAGGTGGCC	A
tRNA_TRS-GCT5_58812_17	0.741604	3.45934	0.00247768	0.0113262	tRNA_TRS-GCT5_58812	17	100189159	TRS-GCT5	tRNA-Ser-GCT-5	tRNA	tRNA-Ser-GCT	GCCGAGTGGTTAAGG	G
snoRNA_SNORD144_45400_15	0.992468	3.58401	0.0024818	0.0113401	snoRNA_SNORD144_45400	15	106633809	SNORD144	small nucleolar RNA, C/D box 144	snoRNA	small nucleolar RNA, C/D box 144	TCCAGTGATTAAACC	A
snoRNA_SNORA7B_37986_19	1.18942	4.33852	0.00248388	0.011348	snoRNA_SNORA7B_37986	19	677797	SNORA7B	small nucleolar RNA, H/ACA box 7B	snoRNA	small nucleolar RNA, H/ACA box 7B	ATCGCATCTGGAGAC	C
scaRNA_SCARNA23_173331_31	0.938179	3.54563	0.00248565	0.0113532	scaRNA_SCARNA23_173331	31	677773	SCARNA23	small Cajal body-specific RNA 23	scaRNA	small Cajal body-specific RNA 23	TCTTCTCAAGGTGAA	A
premiRNA_MIRLET7B_171807_23	0.791884	3.80906	0.00248874	0.0113645	premiRNA_MIRLET7B_171807	23	406884	MIRLET7B	microRNA let-7b	miRNA	microRNA let-7b	GGTTGTGTGGTTTCA	T
snoRNA_SNORD14C_106681_84	0.732909	3.48318	0.00248865	0.0113645	snoRNA_SNORD14C_106681	84	85389	SNORD14C	small nucleolar RNA, C/D box 14C	snoRNA	small nucleolar RNA, C/D box 14C	ATGTCTGAGCGANNN	A
tRNA_TRC-GCA2_47047_1	1.0218	3.51223	0.00248837	0.0113645	tRNA_TRC-GCA2_47047	1	100189197	TRC-GCA2	tRNA-Cys-GCA-2	tRNA	tRNA-Cys-GCA	NNNNNNNGGGGGTAT	G
snoRNA_SNORA36B_15564_38	0.813474	3.62579	0.00249061	0.0113712	snoRNA_SNORA36B_15564	38	677818	SNORA36B	small nucleolar RNA, H/ACA box 36B	snoRNA	small nucleolar RNA, H/ACA box 36B	CTTCCCTGCTCTGTT	G
snoRNA_SNORD38B_5139_48	0.798451	3.34782	0.00249146	0.0113741	snoRNA_SNORD38B_5139	48	94163	SNORD38B	small nucleolar RNA, C/D box 38B	snoRNA	small nucleolar RNA, C/D box 38B	TAAGTGAAGATAAAG	A
RNase-P-RNA_RPPH1_120728_33	0.848783	3.7363	0.00249184	0.0113749	RNase-P-RNA_RPPH1_120728	33	85495	RPPH1	ribonuclease P RNA component H1	ribozyme	ribonuclease P RNA component H1	GGGGCCACGAGCTGA	C
snoRNA_SNORA30_136018_58	0.834996	3.45664	0.00249319	0.0113792	snoRNA_SNORA30_136018	58	677813	SNORA30	small nucleolar RNA, H/ACA box 30	snoRNA	small nucleolar RNA, H/ACA box 30	CTGGTGCTGAGAGAA	T
snoRNA_SNORD81_13069_26	1.16707	3.89472	0.0024995	0.0114014	snoRNA_SNORD81_13069	26	26769	SNORD81	small nucleolar RNA, C/D box 81	snoRNA	small nucleolar RNA, C/D box 81	CAATCCAACTTGAAC	A
snRNA_RN7SK_61592_204	0.860404	4.14529	0.00250229	0.0114114	snRNA_RN7SK_61592	204	125050	RN7SK	RNA component of 7SK nuclear ribonucleoprotein	snRNA	RNA component of 7SK nuclear ribonucleoprotein	AGTAGCTGCGCTCCC	G
snoRNA_SNORD116-3_126780_81	0.834851	4.00394	0.00250275	0.0114125	snoRNA_SNORD116-3_126780	81	100033415	SNORD116-3	small nucleolar RNA, C/D box 116-3	snoRNA	small nucleolar RNA, C/D box 116	CGTTCTCATCGGAAC	A
tRNA_TRR-CCT1_147101_3	0.703712	3.3084	0.00251188	0.0114485	tRNA_TRR-CCT1_147101	3	100189078	TRR-CCT1	tRNA-Arg-CCT-1	tRNA	tRNA-Arg-CCT	NNNNNGCCCCAGTGG	C
snoRNA_SNORA40_104959_110	0.996591	3.43019	0.00251344	0.0114547	snoRNA_SNORA40_104959	110	677822	SNORA40	small nucleolar RNA, H/ACA box 40	snoRNA	small nucleolar RNA, H/ACA box 40	TTGATACATATAAGA	A
snoRNA_SNORA21_143340_11	0.750849	3.31887	0.00251608	0.0114646	snoRNA_SNORA21_143340	11	619505	SNORA21	small nucleolar RNA, H/ACA box 21	snoRNA	small nucleolar RNA, H/ACA box 21	CCTTTTAAAAGCACT	A
snoRNA_SNORA40_104959_102	0.755688	3.42968	0.00251645	0.0114646	snoRNA_SNORA40_104959	102	677822	SNORA40	small nucleolar RNA, H/ACA box 40	snoRNA	small nucleolar RNA, H/ACA box 40	TATGAGTTTTGATAC	T
snoRNA_SNORA73A_3336_112	0.841944	3.45257	0.00251673	0.0114649	snoRNA_SNORA73A_3336	112	6080	SNORA73A	small nucleolar RNA, H/ACA box 73A	snoRNA	small nucleolar RNA, H/ACA box 73A	GTTGGAAATAAAGCT	A
snRNA_RN7SK_61592_185	0.740729	4.00018	0.00251796	0.0114677	snRNA_RN7SK_61592	185	125050	RN7SK	RNA component of 7SK nuclear ribonucleoprotein	snRNA	RNA component of 7SK nuclear ribonucleoprotein	CTTCGGTCAAGGGTA	C
tRNA_TRP-CGG2_58669_31	0.796022	3.57685	0.00251963	0.0114744	tRNA_TRP-CGG2_58669	31	100189172	TRP-CGG2	tRNA-Pro-CGG-2	tRNA	tRNA-Pro-CGG	TTCTCGCTTCGGGTG	T
snoRNA_SNORD15B_104035_85	0.70224	3.45175	0.00252151	0.0114801	snoRNA_SNORD15B_104035	85	114599	SNORD15B	small nucleolar RNA, C/D box 15B	snoRNA	small nucleolar RNA, C/D box 15B	CTGTGCACGAGTTCC	C
snoRNA_SNORA38B_146543_28	1.34887	4.32615	0.00252559	0.0114933	snoRNA_SNORA38B_146543	28	100124536	SNORA38B	small nucleolar RNA, H/ACA box 38B	snoRNA	small nucleolar RNA, H/ACA box 38B	ATAGTTCCTTGTCTT	C
snoRNA_SNORA48_140686_2	1.02033	4.1371	0.00253299	0.011522	snoRNA_SNORA48_140686	2	652965	SNORA48	small nucleolar RNA, H/ACA box 48	snoRNA	small nucleolar RNA, H/ACA box 48	NNNNNNTGTCCCTGA	G
snoRNA_SNORD76_13077_32	0.725549	3.50425	0.00253285	0.011522	snoRNA_SNORD76_13077	32	692196	SNORD76	small nucleolar RNA, C/D box 76	snoRNA	small nucleolar RNA, C/D box 76	GCTACTCTTGAGTGC	T
snoRNA_SNORD124_143618_26	0.772961	3.53682	0.00253359	0.0115237	snoRNA_SNORD124_143618	26	101340251	SNORD124	small nucleolar RNA, C/D box 124	snoRNA	small nucleolar RNA, C/D box 124	GATGTTCCAGTTGAG	C
snoRNA_SNORD38A_5138_45	0.923947	3.44939	0.00253528	0.0115295	snoRNA_SNORD38A_5138	45	94162	SNORD38A	small nucleolar RNA, C/D box 38A	snoRNA	small nucleolar RNA, C/D box 38A	AGGGAGAGAGATGAG	G
snoRNA_SNORD38A_5138_37	0.71785	3.44921	0.00253635	0.0115334	snoRNA_SNORD38A_5138	37	94162	SNORD38A	small nucleolar RNA, C/D box 38A	snoRNA	small nucleolar RNA, C/D box 38A	GCTACTGAAGGGAGA	A
snoRNA_SNORD91B_139867_16	1.35438	3.57278	0.00254139	0.0115516	snoRNA_SNORD91B_139867	16	692208	SNORD91B	small nucleolar RNA, C/D box 91B	snoRNA	small nucleolar RNA, C/D box 91B	ATGATGTTTTTATTC	T
snoRNA_SNORA38B_146543_101	1.26792	3.88474	0.00254282	0.0115562	snoRNA_SNORA38B_146543	101	100124536	SNORA38B	small nucleolar RNA, H/ACA box 38B	snoRNA	small nucleolar RNA, H/ACA box 38B	TGCTCTCCGCAGGCT	C
snoRNA_SNORA80B_17846_20	1.13496	3.72522	0.00254497	0.011565	snoRNA_SNORA80B_17846	20	100302743	SNORA80B	small nucleolar RNA, H/ACA box 80B	snoRNA	small nucleolar RNA, H/ACA box 80B	ATTTATGACAGGCCC	A
snoRNA_SNORD36C_88509_54	0.863779	3.50172	0.00254712	0.0115718	snoRNA_SNORD36C_88509	54	26813	SNORD36C	small nucleolar RNA, C/D box 36C	snoRNA	small nucleolar RNA, C/D box 36C	TCAGCATTGCATCTG	T
tRNA_TRNAG_178861_49	0.758526	3.79636	0.00254689	0.0115718	tRNA_TRNAG_178861	49	124905581	TRNAG	tRNA-Gly-CCC	tRNA	tRNA-Gly-CCC	GAGACTCGGGTTCAA	G
tRNA_TRR-CCT1_147101_2	0.703432	3.30233	0.00255158	0.0115885	tRNA_TRR-CCT1_147101	2	100189078	TRR-CCT1	tRNA-Arg-CCT-1	tRNA	tRNA-Arg-CCT	NNNNNNGCCCCAGTG	C
snoRNA_SNORA52_97865_1	1.23724	3.6641	0.00255274	0.0115914	snoRNA_SNORA52_97865	1	619565	SNORA52	small nucleolar RNA, H/ACA box 52	snoRNA	small nucleolar RNA, H/ACA box 52	NNNNNNNTGGTCCAT	T
snoRNA_SNORA15_69180_10	0.7201	3.35197	0.00255439	0.0115974	snoRNA_SNORA15_69180	10	677803	SNORA15	small nucleolar RNA, H/ACA box 15	snoRNA	small nucleolar RNA, H/ACA box 15	ATGGCCGAATACTGT	A
snoRNA_SNORA80B_17846_86	1.44824	4.3173	0.00255592	0.0116024	snoRNA_SNORA80B_17846	86	100302743	SNORA80B	small nucleolar RNA, H/ACA box 80B	snoRNA	small nucleolar RNA, H/ACA box 80B	AACCATTGCCTGGCC	G
snoRNA_SNORA37_151379_43	1.21519	3.66303	0.00255817	0.01161	snoRNA_SNORA37_151379	43	677819	SNORA37	small nucleolar RNA, H/ACA box 37	snoRNA	small nucleolar RNA, H/ACA box 37	GCCAGGATTTGGTAG	T
snoRNA_SNORA57_102024_11	0.932979	3.9894	0.00256214	0.0116249	snoRNA_SNORA57_102024	11	692158	SNORA57	small nucleolar RNA, H/ACA box 57	snoRNA	small nucleolar RNA, H/ACA box 57	CCTTTTCTTGGCGGG	T
snoRNA_SNORA57_102024_13	0.930045	3.98918	0.00256308	0.0116273	snoRNA_SNORA57_102024	13	692158	SNORA57	small nucleolar RNA, H/ACA box 57	snoRNA	small nucleolar RNA, H/ACA box 57	TTTTCTTGGCGGGGA	G
snoRNA_SNORD8_120950_72	1.18429	3.79232	0.00256568	0.0116353	snoRNA_SNORD8_120950	72	319103	SNORD8	small nucleolar RNA, C/D box 8	snoRNA	small nucleolar RNA, C/D box 8	GTGCCAGTGAGTTTA	T
snoRNA_SNORD15B_104035_3	1.52236	3.72085	0.00256628	0.0116371	snoRNA_SNORD15B_104035	3	114599	SNORD15B	small nucleolar RNA, C/D box 15B	snoRNA	small nucleolar RNA, C/D box 15B	NNNNNCTTCAGTGAT	T
snoRNA_SNORD127_122194_26	1.03456	3.87932	0.00256667	0.0116379	snoRNA_SNORD127_122194	26	100113389	SNORD127	small nucleolar RNA, C/D box 127	snoRNA	small nucleolar RNA, C/D box 127	GATGAAAGATTTGGT	G
scaRNA_SCARNA9L_173162_331	0.869509	3.46946	0.00256728	0.0116387	scaRNA_SCARNA9L_173162	331	100158262	SCARNA9L	small Cajal body-specific RNA 9 like	scaRNA	small Cajal body-specific RNA 9 like	GTTTTCTACACTTGA	A
snoRNA_SNORD1C_147567_48	0.995752	4.31401	0.00256727	0.0116387	snoRNA_SNORD1C_147567	48	677850	SNORD1C	small nucleolar RNA, C/D box 1C	snoRNA	small nucleolar RNA, C/D box 1C	GGTATCTTTTGTGAG	T
tRNA_TRI-AAT1_61787_44	1.27074	4.31291	0.00257109	0.0116531	tRNA_TRI-AAT1_61787	44	100189249	TRI-AAT1	tRNA-Ile-AAT-1	tRNA	tRNA-Ile-AAT	TAACGCCAAGGTCGC	A
snoRNA_SNORD76_13077_45	0.867956	3.36462	0.00257163	0.0116546	snoRNA_SNORD76_13077	45	692196	SNORD76	small nucleolar RNA, C/D box 76	snoRNA	small nucleolar RNA, C/D box 76	GCTAGAATGATGAGG	T
snoRNA_SNORA71E_164499_73	0.965891	3.61009	0.00257209	0.0116558	snoRNA_SNORA71E_164499	73	677821	SNORA71E	small nucleolar RNA, H/ACA box 71E	snoRNA	small nucleolar RNA, H/ACA box 71E	ATGCGGGAAAGGTTG	A
snoRNA_SNORD91B_139867_8	1.07464	3.60995	0.00257284	0.0116582	snoRNA_SNORD91B_139867	8	692208	SNORD91B	small nucleolar RNA, C/D box 91B	snoRNA	small nucleolar RNA, C/D box 91B	AAGAGCCAATGATGT	A
snoRNA_SNORD36C_88509_46	0.765152	3.4969	0.00257453	0.011662	snoRNA_SNORD36C_88509	46	26813	SNORD36C	small nucleolar RNA, C/D box 36C	snoRNA	small nucleolar RNA, C/D box 36C	CCATGTGGTCAGCAT	G
snoRNA_SNORD54_77445_39	1.08484	3.6592	0.00257763	0.0116742	snoRNA_SNORD54_77445	39	26795	SNORD54	small nucleolar RNA, C/D box 54	snoRNA	small nucleolar RNA, C/D box 54	AACGGTGATAATTTT	A
tRNA_TRV-CAC8_9388_48	0.743185	3.41865	0.00258251	0.0116953	tRNA_TRV-CAC8_9388	48	100189142	TRV-CAC8	tRNA-Val-CAC-8	tRNA	tRNA-Val-CAC	GGAGACCCGGGTTCA	C
scaRNA_SCARNA14_129944_52	0.709368	3.49494	0.00258575	0.0117081	scaRNA_SCARNA14_129944	52	692149	SCARNA14	small Cajal body-specific RNA 14	scaRNA	small Cajal body-specific RNA 14	AACCATAGACAGTCA	G
snoRNA_SNORA7B_37986_22	1.16398	4.30816	0.00258762	0.0117156	snoRNA_SNORA7B_37986	22	677797	SNORA7B	small nucleolar RNA, H/ACA box 7B	snoRNA	small nucleolar RNA, H/ACA box 7B	GCATCTGGAGACTGC	G
snoRNA_SNORD14A_99419_7	0.969883	3.71627	0.00258876	0.0117198	snoRNA_SNORD14A_99419	7	26822	SNORD14A	small nucleolar RNA, C/D box 14A	snoRNA	small nucleolar RNA, C/D box 14A	NTCACTATGATGATT	T
snRNA_RN7SK_61592_121	1.0271	3.71525	0.0025938	0.0117388	snRNA_RN7SK_61592	121	125050	RN7SK	RNA component of 7SK nuclear ribonucleoprotein	snRNA	RNA component of 7SK nuclear ribonucleoprotein	CGTCCCTCCCGAAGC	C
snoRNA_SNORA54_98228_57	1.6021	4.5622	0.0025988	0.0117589	snoRNA_SNORA54_98228	57	677833	SNORA54	small nucleolar RNA, H/ACA box 54	snoRNA	small nucleolar RNA, H/ACA box 54	CCGGTGCAATAGCAT	A
snoRNA_SNORA48_140686_4	1.02042	4.11977	0.0025993	0.0117598	snoRNA_SNORA48_140686	4	652965	SNORA48	small nucleolar RNA, H/ACA box 48	snoRNA	small nucleolar RNA, H/ACA box 48	NNNNTGTCCCTGACC	C
snoRNA_SNORD60_133223_57	0.816805	3.41584	0.00259966	0.0117602	snoRNA_SNORD60_133223	57	26788	SNORD60	small nucleolar RNA, C/D box 60	snoRNA	small nucleolar RNA, C/D box 60	CGTGCAGTCTGATTA	T
snoRNA_SNORA31B_118360_35	1.25419	3.87127	0.00260256	0.0117707	snoRNA_SNORA31B_118360	35	109616966	SNORA31B	small nucleolar RNA, H/ACA box 31B	snoRNA	small nucleolar RNA, H/ACA box 31B	GTTGCTATCTGCTGC	T
tRNA_TRI-TAT1_157744_2	1.04847	3.60389	0.00260499	0.0117798	tRNA_TRI-TAT1_157744	2	100189324	TRI-TAT1	tRNA-Ile-TAT-1	tRNA	tRNA-Ile-TAT	NNNNNNGCTCCAGTG	C
tRNA_TRG-GCC3_138236_5	0.861742	3.97873	0.0026067	0.0117866	tRNA_TRG-GCC3_138236	5	7198	TRG-GCC3	tRNA-Gly-GCC-3	tRNA	tRNA-Gly-GCC	NNNGCATTGGTGGTT	T
snoRNA_SNORA5C_68720_9	0.781679	3.43718	0.00260783	0.0117907	snoRNA_SNORA5C_68720	9	677796	SNORA5C	small nucleolar RNA, H/ACA box 5C	snoRNA	small nucleolar RNA, H/ACA box 5C	GCAGTCAAGTCAAAT	A
snoRNA_SNORA2A_110697_44	1.32225	4.30137	0.00261146	0.0118039	snoRNA_SNORA2A_110697	44	677793	SNORA2A	small nucleolar RNA, H/ACA box 2A	snoRNA	small nucleolar RNA, H/ACA box 2A	GTTGGTTTCAAACAG	T
snoRNA_SNORA57_102024_15	0.923501	3.97756	0.00261161	0.0118039	snoRNA_SNORA57_102024	15	692158	SNORA57	small nucleolar RNA, H/ACA box 57	snoRNA	small nucleolar RNA, H/ACA box 57	TTCTTGGCGGGGATC	C
scaRNA_SCARNA1_3268_68	0.84333	3.52223	0.00261504	0.0118098	scaRNA_SCARNA1_3268	68	677774	SCARNA1	small Cajal body-specific RNA 1	scaRNA	small Cajal body-specific RNA 1	GTTGTGATAGCTGGG	T
snRNA_RN7SK_61592_254	0.81193	3.35781	0.0026149	0.0118098	snRNA_RN7SK_61592	254	125050	RN7SK	RNA component of 7SK nuclear ribonucleoprotein	snRNA	RNA component of 7SK nuclear ribonucleoprotein	TTGTAGGAGAACGTA	A
snoRNA_SNORA22_69480_89	1.1745	4.11575	0.00261494	0.0118098	snoRNA_SNORA22_69480	89	677807	SNORA22	small nucleolar RNA, H/ACA box 22	snoRNA	small nucleolar RNA, H/ACA box 22	GCATTAAAAGGAATA	A
snoRNA_SNORA57_102024_18	0.924697	3.97683	0.00261472	0.0118098	snoRNA_SNORA57_102024	18	692158	SNORA57	small nucleolar RNA, H/ACA box 57	snoRNA	small nucleolar RNA, H/ACA box 57	TTGGCGGGGATCGGG	G
tRNA_TRG-GCC3_138236_20	1.47577	3.86874	0.00261393	0.0118098	tRNA_TRG-GCC3_138236	20	7198	TRG-GCC3	tRNA-Gly-GCC-3	tRNA	tRNA-Gly-GCC	CAGTGGTAGAATTCT	A
snoRNA_SNORD53_18952_49	0.936883	3.52151	0.00261914	0.0118254	snoRNA_SNORD53_18952	49	26796	SNORD53	small nucleolar RNA, C/D box 53	snoRNA	small nucleolar RNA, C/D box 53	TTCAGAGATGACACC	A
tRNA_TRNAG_178912_44	0.801433	3.97557	0.00262002	0.0118284	tRNA_TRNAG_178912	44	124905588	TRNAG	tRNA-Gly-CCC	tRNA	tRNA-Gly-CCC	CGTGGGAGACCCGGG	G
snoRNA_SNORD10_140687_53	0.72778	3.39168	0.00262294	0.0118397	snoRNA_SNORD10_140687	53	652966	SNORD10	small nucleolar RNA, C/D box 10	snoRNA	small nucleolar RNA, C/D box 10	CTGCCAGTGCAGCCC	T
RNase-P-RNA_RPPH1_120728_97	0.745982	4.55379	0.00262493	0.0118467	RNase-P-RNA_RPPH1_120728	97	85495	RPPH1	ribonuclease P RNA component H1	ribozyme	ribonuclease P RNA component H1	GGGCCAGAGGCGGCC	A
tRNA_TRN-GTT8_10022_53	1.3038	3.97417	0.00262597	0.0118505	tRNA_TRN-GTT8_10022	53	100189059	TRN-GTT8	tRNA-Asn-GTT-8	tRNA	tRNA-Asn-GTT	GGTTGGTGGTTCGAA	G
tRNA_TRS-AGA4_58736_23	0.792096	3.64955	0.00262743	0.0118551	tRNA_TRS-AGA4_58736	23	100189070	TRS-AGA4	tRNA-Ser-AGA-4	tRNA	tRNA-Ser-AGA	TGGTTAAGGTGATGG	G
snoRNA_SNORD15B_104035_2	1.51678	3.70832	0.00262828	0.011857	snoRNA_SNORD15B_104035	2	114599	SNORD15B	small nucleolar RNA, C/D box 15B	snoRNA	small nucleolar RNA, C/D box 15B	NNNNNNCTTCAGTGA	T
snoRNA_SNORA57_102024_39	1.29336	3.70797	0.00263003	0.0118624	snoRNA_SNORA57_102024	39	692158	SNORA57	small nucleolar RNA, H/ACA box 57	snoRNA	small nucleolar RNA, H/ACA box 57	GTGCCGCTCCCCGTA	T
snoRNA_SNORA80B_17846_38	0.898857	3.70795	0.00263011	0.0118624	snoRNA_SNORA80B_17846	38	100302743	SNORA80B	small nucleolar RNA, H/ACA box 80B	snoRNA	small nucleolar RNA, H/ACA box 80B	ACCCTGGGCCTGTCA	G
snoRNA_SNORD127_122194_28	1.03046	3.86444	0.00263337	0.0118742	snoRNA_SNORD127_122194	28	100113389	SNORD127	small nucleolar RNA, C/D box 127	snoRNA	small nucleolar RNA, C/D box 127	TGAAAGATTTGGTCT	T
rRNA_RNA5S9_16250_106	0.817172	3.35459	0.00263557	0.011882	rRNA_RNA5S9_16250	106	100169760	RNA5S9	RNA, 5S ribosomal 9	rRNA	5S ribosomal RNA	GAATACCGGGTGCTG	G
tRNA_TRC-GCA6_38212_16	0.698997	3.97144	0.00263756	0.0118882	tRNA_TRC-GCA6_38212	16	100189179	TRC-GCA6	tRNA-Cys-GCA-6	tRNA	tRNA-Cys-GCA	AGCTCAGTGGTAGAG	T
snoRNA_SNORA57_102024_22	0.927511	3.97056	0.00264133	0.0119014	snoRNA_SNORA57_102024	22	692158	SNORA57	small nucleolar RNA, H/ACA box 57	snoRNA	small nucleolar RNA, H/ACA box 57	CGGGGATCGGGCTTG	C
snoRNA_SNORA60_164500_34	1.30612	3.97045	0.00264181	0.0119025	snoRNA_SNORA60_164500	34	677837	SNORA60	small nucleolar RNA, H/ACA box 60	snoRNA	small nucleolar RNA, H/ACA box 60	CTGCCTGTGCTCTGG	T
RNase-P-RNA_RPPH1_120728_138	1.50132	3.86239	0.0026427	0.0119056	RNase-P-RNA_RPPH1_120728	138	85495	RPPH1	ribonuclease P RNA component H1	ribozyme	ribonuclease P RNA component H1	GGAGGTGAGTTCCCA	A
snoRNA_SNORD91B_139867_62	0.85686	3.48508	0.00264294	0.0119057	snoRNA_SNORD91B_139867	62	692208	SNORD91B	small nucleolar RNA, C/D box 91B	snoRNA	small nucleolar RNA, C/D box 91B	TGATGCAACTTCTGT	A
snoRNA_SNORA48_140686_3	1.01729	4.10832	0.00264411	0.01191	snoRNA_SNORA48_140686	3	652965	SNORA48	small nucleolar RNA, H/ACA box 48	snoRNA	small nucleolar RNA, H/ACA box 48	NNNNNTGTCCCTGAC	T
scRNA_RN7SL1_122276_100	0.73029	3.36985	0.00264474	0.0119109	scRNA_RN7SL1_122276	100	6029	RN7SL1	RNA component of signal recognition particle 7SL1	others	RNA component of signal recognition particle 7SL	GCTATGCCGATCGGG	C
tRNA_TRNAG_178912_68	0.801141	3.96969	0.00264506	0.0119114	tRNA_TRNAG_178912	68	124905588	TRNAG	tRNA-Gly-CCC	tRNA	tRNA-Gly-CCC	CGGCCAATGCANNNN	T
tRNA_TRK-TTT7_58948_49	0.709987	3.55379	0.00264544	0.0119121	tRNA_TRK-TTT7_58948	49	100189332	TRK-TTT7	tRNA-Lys-TTT-7	tRNA	tRNA-Lys-TTT	GACGGTGCAGGGTTC	C
snoRNA_SNORA73B_3337_93	0.915132	3.45606	0.00264645	0.0119147	snoRNA_SNORA73B_3337	93	26768	SNORA73B	small nucleolar RNA, H/ACA box 73B	snoRNA	small nucleolar RNA, H/ACA box 73B	CAGTCCCTTTCCACA	T
snoRNA_SNORA77B_169054_112	0.789461	3.45591	0.00264737	0.0119179	snoRNA_SNORA77B_169054	112	109617010	SNORA77B	small nucleolar RNA, H/ACA box 77B	snoRNA	small nucleolar RNA, H/ACA box 77B	CAGCTCCCTGGGGAC	C
tRNA_TRF-GAA3_190763_16	0.932777	4.29115	0.00264783	0.011919	tRNA_TRF-GAA3_190763	16	100189170	TRF-GAA3	tRNA-Phe-GAA-3	tRNA	tRNA-Phe-GAA	AGCTCAGTTGAGAGA	T
RNase-P-RNA_RPPH1_120728_340	0.735411	3.40757	0.00265061	0.0119259	RNase-P-RNA_RPPH1_120728	340	85495	RPPH1	ribonuclease P RNA component H1	ribozyme	ribonuclease P RNA component H1	CCGCCCATTNNNNNN	T
scaRNA_SCARNA10_108072_4	2.09534	4.9228	0.00265023	0.0119259	scaRNA_SCARNA10_108072	4	692148	SCARNA10	small Cajal body-specific RNA 10	scaRNA	small Cajal body-specific RNA 10	NNNNGCCACATGATG	A
tRNA_TRNAG_178912_69	0.800156	3.96838	0.00265066	0.0119259	tRNA_TRNAG_178912	69	124905588	TRNAG	tRNA-Gly-CCC	tRNA	tRNA-Gly-CCC	GGCCAATGCANNNNN	G
vault-RNA_VTRNA2-1_54324_49	0.76663	3.45544	0.00265015	0.0119259	vault-RNA_VTRNA2-1_54324	49	100126299	VTRNA2-1	vault RNA 2-1	vault-RNA	vault RNA 2	CTTTCTATCTGTCCA	T
snoRNA_SNORA57_102024_16	0.922497	3.96641	0.0026591	0.0119581	snoRNA_SNORA57_102024	16	692158	SNORA57	small nucleolar RNA, H/ACA box 57	snoRNA	small nucleolar RNA, H/ACA box 57	TCTTGGCGGGGATCG	G
snoRNA_SNORA31B_118360_25	1.45567	3.96589	0.00266134	0.0119671	snoRNA_SNORA31B_118360	25	109616966	SNORA31B	small nucleolar RNA, H/ACA box 31B	snoRNA	small nucleolar RNA, H/ACA box 31B	ACCTGGAGCAGTTGC	G
snoRNA_SNORD88A_159974_39	0.722845	3.33532	0.00266211	0.0119677	snoRNA_SNORD88A_159974	39	692202	SNORD88A	small nucleolar RNA, C/D box 88A	snoRNA	small nucleolar RNA, C/D box 88A	CCGACTGCCACTGAG	C
snoRNA_SNORA37_151379_7	1.14711	4.10362	0.00266271	0.0119695	snoRNA_SNORA37_151379	7	677819	SNORA37	small nucleolar RNA, H/ACA box 37	snoRNA	small nucleolar RNA, H/ACA box 37	NTGAGCACTTTCACA	C
tRNA_TRS-AGA4_58736_56	0.79549	3.64167	0.00266876	0.0119898	tRNA_TRS-AGA4_58736	56	100189070	TRS-AGA4	tRNA-Ser-AGA-4	tRNA	tRNA-Ser-AGA	TCTCCCCGCGCAGGT	G
premiRNA_MIRLET7I_112571_13	0.717687	3.77025	0.00267085	0.0119963	premiRNA_MIRLET7I_112571	13	406891	MIRLET7I	microRNA let-7i	miRNA	microRNA let-7i	TGAGGTAGTAGTTTG	G
snoRNA_SNORA71E_164499_35	1.01183	3.6997	0.00267183	0.0119997	snoRNA_SNORA71E_164499	35	677821	SNORA71E	small nucleolar RNA, H/ACA box 71E	snoRNA	small nucleolar RNA, H/ACA box 71E	TGCCCGTGTCCTGGT	G
snoRNA_SNORA22_69480_82	0.96418	3.85507	0.00267629	0.0120159	snoRNA_SNORA22_69480	82	677807	SNORA22	small nucleolar RNA, H/ACA box 22	snoRNA	small nucleolar RNA, H/ACA box 22	CTCCTCTGCATTAAA	G
snoRNA_SNORD61_177087_62	0.994116	3.40323	0.00267775	0.0120214	snoRNA_SNORD61_177087	62	26787	SNORD61	small nucleolar RNA, C/D box 61	snoRNA	small nucleolar RNA, C/D box 61	TCTAAGAAGTTCTGA	A
snoRNA_SNORD12C_165297_31	0.721953	3.3062	0.0026784	0.0120234	snoRNA_SNORD12C_165297	31	26765	SNORD12C	small nucleolar RNA, C/D box 12C	snoRNA	small nucleolar RNA, C/D box 12C	TCCCCATCAGATCGA	C
snoRNA_SNORA57_102024_19	0.921594	3.96186	0.00267878	0.0120241	snoRNA_SNORA57_102024	19	692158	SNORA57	small nucleolar RNA, H/ACA box 57	snoRNA	small nucleolar RNA, H/ACA box 57	TGGCGGGGATCGGGC	G
snoRNA_SNORA16A_3355_88	1.0214	3.96114	0.0026819	0.0120362	snoRNA_SNORA16A_3355	88	692073	SNORA16A	small nucleolar RNA, H/ACA box 16A	snoRNA	small nucleolar RNA, H/ACA box 16A	GGTCGCCGTTCTGTT	G
snRNA_SNAR-C4_159218_55	0.945894	3.42435	0.00268626	0.0120532	snRNA_SNAR-C4_159218	55	100170219	SNAR-C4	small NF90 (ILF3) associated RNA C4	snRNA	small NF90 (ILF3) associated RNA C4	AGAGAGGCGAGGGTT	C
tRNA_TRC-GCA17_73975_8	0.848589	3.44946	0.00268634	0.0120532	tRNA_TRC-GCA17_73975	8	100189289	TRC-GCA17	tRNA-Cys-GCA-17	tRNA	tRNA-Cys-GCA	GGGGATATAGCTCAG	T
snoRNA_SNORA60_164500_27	1.55867	3.95981	0.00268767	0.0120581	snoRNA_SNORA60_164500	27	677837	SNORA60	small nucleolar RNA, H/ACA box 60	snoRNA	small nucleolar RNA, H/ACA box 60	TCACGGGCTGCCTGT	C
snoRNA_SNORD88A_159974_15	0.753485	3.38121	0.00268929	0.0120629	snoRNA_SNORD88A_159974	15	692202	SNORD88A	small nucleolar RNA, C/D box 88A	snoRNA	small nucleolar RNA, C/D box 88A	CTCCATGATGTCCAG	A
tRNA_TRNAG_178912_67	0.790274	3.95944	0.00268928	0.0120629	tRNA_TRNAG_178912	67	124905588	TRNAG	tRNA-Gly-CCC	tRNA	tRNA-Gly-CCC	CCGGCCAATGCANNN	A
snoRNA_SNORA57_102024_86	0.8118	3.50869	0.00269295	0.012076	snoRNA_SNORA57_102024	86	692158	SNORA57	small nucleolar RNA, H/ACA box 57	snoRNA	small nucleolar RNA, H/ACA box 57	CCCTCGGCGTCATGT	C
snoRNA_SNORD49B_141462_28	0.743142	3.58755	0.00269372	0.0120775	snoRNA_SNORD49B_141462	28	692087	SNORD49B	small nucleolar RNA, C/D box 49B	snoRNA	small nucleolar RNA, C/D box 49B	AAGTGCCGTCAGAAG	G
snoRNA_SNORD8_120950_78	1.17278	3.76546	0.00269425	0.0120789	snoRNA_SNORD8_120950	78	319103	SNORD8	small nucleolar RNA, C/D box 8	snoRNA	small nucleolar RNA, C/D box 8	GTGAGTTTAACAAAA	T
snoRNA_SNORA57_102024_20	0.920266	3.95691	0.00270029	0.012102	snoRNA_SNORA57_102024	20	692158	SNORA57	small nucleolar RNA, H/ACA box 57	snoRNA	small nucleolar RNA, H/ACA box 57	GGCGGGGATCGGGCT	A
snoRNA_SNORD38A_5138_9	1.0024	3.6352	0.00270324	0.0121123	snoRNA_SNORD38A_5138	9	94162	SNORD38A	small nucleolar RNA, C/D box 38A	snoRNA	small nucleolar RNA, C/D box 38A	TCTCGTGATGAAAAC	A
tRNA_TRW-CCA1_140918_16	0.731905	3.63499	0.00270436	0.0121144	tRNA_TRW-CCA1_140918	16	100189123	TRW-CCA1	tRNA-Trp-CCA-1	tRNA	tRNA-Trp-CCA	GGCGCAACGGTAGCG	C
scaRNA_SCARNA1_3268_57	1.00824	3.69295	0.00270643	0.0121227	scaRNA_SCARNA1_3268	57	677774	SCARNA1	small Cajal body-specific RNA 1	scaRNA	small Cajal body-specific RNA 1	GCTTGTGATGTGTTG	A
snoRNA_SNORA58_38191_111	0.73847	3.30194	0.00270746	0.0121263	snoRNA_SNORA58_38191	111	677836	SNORA58	small nucleolar RNA, H/ACA box 58	snoRNA	small nucleolar RNA, H/ACA box 58	AGTGGCTGGATAAAT	G
tRNA_TRA-AGC11_58620_68	0.882013	3.34351	0.00270808	0.0121271	tRNA_TRA-AGC11_58620	68	100009603	TRA-AGC11	tRNA-Ala-AGC-11	tRNA	tRNA-Ala-AGC	CCCGCATTCTCCANN	T
scaRNA_SCARNA23_173331_60	1.08902	3.58469	0.00270962	0.012133	scaRNA_SCARNA23_173331	60	677773	SCARNA23	small Cajal body-specific RNA 23	scaRNA	small Cajal body-specific RNA 23	AATGTCCTACAGAAA	T
snoRNA_SNORA80B_17846_43	0.947003	3.69174	0.00271265	0.0121447	snoRNA_SNORA80B_17846	43	100302743	SNORA80B	small nucleolar RNA, H/ACA box 80B	snoRNA	small nucleolar RNA, H/ACA box 80B	GGGCCTGTCATAGTA	T
snoRNA_SNORD14C_106681_81	0.724592	3.44504	0.00271337	0.0121469	snoRNA_SNORD14C_106681	81	85389	SNORD14C	small nucleolar RNA, C/D box 14C	snoRNA	small nucleolar RNA, C/D box 14C	TGGATGTCTGAGCGA	C
snoRNA_SNORA67_140688_89	0.774221	3.35915	0.00271407	0.012148	snoRNA_SNORA67_140688	89	26781	SNORA67	small nucleolar RNA, H/ACA box 67	snoRNA	small nucleolar RNA, H/ACA box 67	GGCCTTTGGGGAACT	G
snoRNA_SNORA69_176386_19	0.779776	3.28925	0.00271404	0.012148	snoRNA_SNORA69_176386	19	26779	SNORA69	small nucleolar RNA, H/ACA box 69	snoRNA	small nucleolar RNA, H/ACA box 69	CAATTACAGTGCTTC	A
scaRNA_SCARNA11_108104_43	1.15382	3.84608	0.00271816	0.0121639	scaRNA_SCARNA11_108104	43	677780	SCARNA11	small Cajal body-specific RNA 11	scaRNA	small Cajal body-specific RNA 11	GTTCTAACAGGGTAG	C
snoRNA_SNORD54_77445_8	1.11255	3.76059	0.00271828	0.0121639	snoRNA_SNORD54_77445	8	26795	SNORD54	small nucleolar RNA, C/D box 54	snoRNA	small nucleolar RNA, C/D box 54	TGGCGATGAGGAGGT	G
snoRNA_SNORD105_154119_59	1.0019	3.76049	0.00271877	0.0121648	snoRNA_SNORD105_154119	59	692229	SNORD105	small nucleolar RNA, C/D box 105	snoRNA	small nucleolar RNA, C/D box 105	GCTTCAAAGTAAACG	A
snoRNA_SNORD14E_106679_75	0.750552	3.27763	0.00271935	0.0121648	snoRNA_SNORD14E_106679	75	85391	SNORD14E	small nucleolar RNA, C/D box 14E	snoRNA	small nucleolar RNA, C/D box 14E	GATGTCTGAGTGANN	G
snoRNA_SNORD60_133223_68	0.837116	3.39632	0.00272159	0.0121724	snoRNA_SNORD60_133223	68	26788	SNORD60	small nucleolar RNA, C/D box 60	snoRNA	small nucleolar RNA, C/D box 60	ATTATTTAGCAAGAC	A
snoRNA_SNORA5A_68719_1	1.59849	3.95144	0.00272432	0.0121811	snoRNA_SNORA5A_68719	1	654319	SNORA5A	small nucleolar RNA, H/ACA box 5A	snoRNA	small nucleolar RNA, H/ACA box 5A	NNNNNNNTGCAGCCG	T
snoRNA_SNORD91B_139867_65	0.966971	3.63091	0.00272634	0.0121892	snoRNA_SNORD91B_139867	65	692208	SNORD91B	small nucleolar RNA, C/D box 91B	snoRNA	small nucleolar RNA, C/D box 91B	TGCAACTTCTGTGTG	T
snoRNA_SNORD16_129961_30	0.753621	3.31172	0.00272745	0.0121912	snoRNA_SNORD16_129961	30	595097	SNORD16	small nucleolar RNA, C/D box 16	snoRNA	small nucleolar RNA, C/D box 16	TCTTACTCTGTTCTC	C
snoRNA_SNORD81_13069_28	1.07984	3.84411	0.00272743	0.0121912	snoRNA_SNORD81_13069	28	26769	SNORD81	small nucleolar RNA, C/D box 81	snoRNA	small nucleolar RNA, C/D box 81	ATCCAACTTGAACTC	T
snoRNA_SNORA57_102024_12	0.923523	3.95058	0.00272812	0.0121915	snoRNA_SNORA57_102024	12	692158	SNORA57	small nucleolar RNA, H/ACA box 57	snoRNA	small nucleolar RNA, H/ACA box 57	CTTTTCTTGGCGGGG	T
snoRNA_SNORA80B_17846_68	0.711775	3.68846	0.0027297	0.0121953	snoRNA_SNORA80B_17846	68	100302743	SNORA80B	small nucleolar RNA, H/ACA box 80B	snoRNA	small nucleolar RNA, H/ACA box 80B	GAGCAAACTGTGTCC	C
snoRNA_SNORD53_18952_16	1.11963	3.63031	0.00272956	0.0121953	snoRNA_SNORD53_18952	16	26796	SNORD53	small nucleolar RNA, C/D box 53	snoRNA	small nucleolar RNA, C/D box 53	ATGACATCCATATGG	C
snoRNA_SNORA8_104953_109	0.88563	3.44192	0.00273262	0.0122053	snoRNA_SNORA8_104953	109	654320	SNORA8	small nucleolar RNA, H/ACA box 8	snoRNA	small nucleolar RNA, H/ACA box 8	TTGTGCTTGTTAAAC	T
tRNA_TRL-CAA4_17255_82	0.847878	3.27571	0.00273282	0.0122053	tRNA_TRL-CAA4_17255	82	100189199	TRL-CAA4	tRNA-Leu-CAA-4	tRNA	tRNA-Leu-CAA	ACTTCTGACANNNNN	A
snRNA_RN7SK_61592_139	0.756512	3.68774	0.00273346	0.0122053	snRNA_RN7SK_61592	139	125050	RN7SK	RNA component of 7SK nuclear ribonucleoprotein	snRNA	RNA component of 7SK nuclear ribonucleoprotein	GCGCTCGGTCGAAGA	G
snoRNA_SNORA14B_16565_21	1.10112	3.68756	0.00273436	0.0122073	snoRNA_SNORA14B_16565	21	677802	SNORA14B	small nucleolar RNA, H/ACA box 14B	snoRNA	small nucleolar RNA, H/ACA box 14B	CCCTCTTGGTAGCTT	G
snoRNA_SNORD103C_3523_72	0.814689	3.50141	0.00273579	0.0122122	snoRNA_SNORD103C_3523	72	692200	SNORD103C	small nucleolar RNA, C/D box 103C	snoRNA	small nucleolar RNA, C/D box 103C	CTGAGCCAGTCNNNN	A
snoRNA_SNORD54_77445_11	1.11676	3.75704	0.0027359	0.0122122	snoRNA_SNORD54_77445	11	26795	SNORD54	small nucleolar RNA, C/D box 54	snoRNA	small nucleolar RNA, C/D box 54	CGATGAGGAGGTACC	G
snoRNA_SNORD61_177087_32	0.939156	3.39398	0.00273655	0.0122141	snoRNA_SNORD61_177087	32	26787	SNORD61	small nucleolar RNA, C/D box 61	snoRNA	small nucleolar RNA, C/D box 61	ATCGTCTGACATGAT	G
tRNA_TRC-GCA9_38213_61	0.934494	3.62879	0.00273782	0.0122188	tRNA_TRC-GCA9_38213	61	100189250	TRC-GCA9	tRNA-Cys-GCA-9	tRNA	tRNA-Cys-GCA	TCAAATCCAGGTGCC	C
snoRNA_SNORD23_159200_42	0.853308	3.41607	0.00273808	0.012219	snoRNA_SNORD23_159200	42	692091	SNORD23	small nucleolar RNA, C/D box 23	snoRNA	small nucleolar RNA, C/D box 23	CCCCCAGGGGCTATG	G
snoRNA_SNORA58_38191_55	0.745901	3.30979	0.00274069	0.0122276	snoRNA_SNORA58_38191	55	677836	SNORA58	small nucleolar RNA, H/ACA box 58	snoRNA	small nucleolar RNA, H/ACA box 58	GGGACAGTGTATGCA	T
snoRNA_SNORA31B_118360_41	1.20267	3.75573	0.00274247	0.0122336	snoRNA_SNORA31B_118360	41	109616966	SNORA31B	small nucleolar RNA, H/ACA box 31B	snoRNA	small nucleolar RNA, H/ACA box 31B	ATCTGCTGCTATGGT	G
snoRNA_SNORD76_13077_78	0.724561	3.33808	0.00274431	0.0122409	snoRNA_SNORD76_13077	78	692196	SNORD76	small nucleolar RNA, C/D box 76	snoRNA	small nucleolar RNA, C/D box 76	TTAACTGAGGCNNNN	A
snoRNA_SNORD91B_139867_25	0.980429	3.57836	0.00274499	0.0122419	snoRNA_SNORD91B_139867	25	692208	SNORD91B	small nucleolar RNA, C/D box 91B	snoRNA	small nucleolar RNA, C/D box 91B	TTATTCAAAATGTCT	A
snoRNA_SNORA71E_164499_42	1.00121	3.68499	0.0027478	0.0122525	snoRNA_SNORA71E_164499	42	677821	SNORA71E	small nucleolar RNA, H/ACA box 71E	snoRNA	small nucleolar RNA, H/ACA box 71E	GTCCTGGTCATTGGT	T
snoRNA_SNORD1C_147567_49	0.986161	4.26355	0.00274869	0.0122545	snoRNA_SNORD1C_147567	49	677850	SNORD1C	small nucleolar RNA, C/D box 1C	snoRNA	small nucleolar RNA, C/D box 1C	GTATCTTTTGTGAGG	T
snRNA_SNAR-A3_159215_48	0.731689	3.27335	0.0027495	0.0122571	snRNA_SNAR-A3_159215	48	100169951	SNAR-A3	small NF90 (ILF3) associated RNA A3	snRNA	small NF90 (ILF3) associated RNA A3	GGCCCTCACGGAGGC	A
premiRNA_MIRLET7A3_171801_25	1.17744	3.68454	0.00275016	0.0122581	premiRNA_MIRLET7A3_171801	25	406883	MIRLET7A3	microRNA let-7a-3	miRNA	microRNA let-7a	GTATAGTTTGGGGCT	T
snoRNA_SNORD88C_159975_91	0.715247	3.33723	0.00275008	0.0122581	snoRNA_SNORD88C_159975	91	692204	SNORD88C	small nucleolar RNA, C/D box 88C	snoRNA	small nucleolar RNA, C/D box 88C	CTGAGGGGCCCCAGN	G
snoRNA_SNORA71B_164492_71	0.799824	3.41352	0.00275422	0.0122732	snoRNA_SNORA71B_164492	71	26776	SNORA71B	small nucleolar RNA, H/ACA box 71B	snoRNA	small nucleolar RNA, H/ACA box 71B	TCAATGAAAGCGCTT	A
tRNA_TRI-TAT1_157744_3	1.04188	3.57557	0.00276075	0.0122993	tRNA_TRI-TAT1_157744	3	100189324	TRI-TAT1	tRNA-Ile-TAT-1	tRNA	tRNA-Ile-TAT	NNNNNGCTCCAGTGG	T
scaRNA_SCARNA11_108104_48	1.02636	3.75194	0.00276146	0.0123015	scaRNA_SCARNA11_108104	48	677780	SCARNA11	small Cajal body-specific RNA 11	scaRNA	small Cajal body-specific RNA 11	AACAGGGTAGTCTGG	T
tRNA_TRA-TGC2_58937_66	0.776283	3.38896	0.00276898	0.012329	tRNA_TRA-TGC2_58937	66	100189114	TRA-TGC2	tRNA-Ala-TGC-2	tRNA	tRNA-Ala-TGC	CCCCGGCATCTCCAN	A
snoRNA_SNORD91B_139867_74	0.829345	3.46404	0.00276927	0.0123293	snoRNA_SNORD91B_139867	74	692208	SNORD91B	small nucleolar RNA, C/D box 91B	snoRNA	small nucleolar RNA, C/D box 91B	TGTGTGATACTGAGG	T
tRNA_TRF-GAA4_189319_60	1.26907	4.87744	0.00277436	0.012349	tRNA_TRF-GAA4_189319	60	100189293	TRF-GAA4	tRNA-Phe-GAA-4	tRNA	tRNA-Phe-GAA	GGTTCAATCCCGGGT	T
snoRNA_SNORD116-3_126780_54	1.11601	3.83408	0.00277508	0.0123513	snoRNA_SNORD116-3_126780	54	100033415	SNORD116-3	small nucleolar RNA, C/D box 116-3	snoRNA	small nucleolar RNA, C/D box 116	AACAAAATGAGTGAG	T
vault-RNA_VTRNA1-1_54754_82	0.890227	3.26953	0.00277667	0.0123563	vault-RNA_VTRNA1-1_54754	82	56664	VTRNA1-1	vault RNA 1-1	vault-RNA	vault RNA 1	CCGCGGGCGCTCTCC	C
snoRNA_SNORA2B_110698_29	0.714883	3.43482	0.00277693	0.0123565	snoRNA_SNORA2B_110698	29	677794	SNORA2B	small nucleolar RNA, H/ACA box 2B	snoRNA	small nucleolar RNA, H/ACA box 2B	CAGTTTGCTGAAGCT	C
snoRNA_SNORD1C_147567_53	1.42488	4.25563	0.00277841	0.0123611	snoRNA_SNORD1C_147567	53	677850	SNORD1C	small nucleolar RNA, C/D box 1C	snoRNA	small nucleolar RNA, C/D box 1C	CTTTTGTGAGGAGGT	G
snoRNA_SNORA17A_88997_83	0.700152	3.28001	0.0027788	0.0123618	snoRNA_SNORA17A_88997	83	677804	SNORA17A	small nucleolar RNA, H/ACA box 17A	snoRNA	small nucleolar RNA, H/ACA box 17A	ATGTCTACGCTCAGC	C
scaRNA_SCARNA18_52287_77	1.11805	3.93893	0.00278011	0.012364	scaRNA_SCARNA18_52287	77	677765	SCARNA18	small Cajal body-specific RNA 18	scaRNA	small Cajal body-specific RNA 18	AAGGAGTTCTCAGGG	T
snoRNA_SNORA73A_3336_64	0.72772	3.38731	0.00277969	0.012364	snoRNA_SNORA73A_3336	64	6080	SNORA73A	small nucleolar RNA, H/ACA box 73A	snoRNA	small nucleolar RNA, H/ACA box 73A	GGGGAGCATAGGGCT	A
snoRNA_SNORD81_13069_29	1.25438	3.83302	0.00278019	0.012364	snoRNA_SNORD81_13069	29	26769	SNORD81	small nucleolar RNA, C/D box 81	snoRNA	small nucleolar RNA, C/D box 81	TCCAACTTGAACTCT	T
snoRNA_SNORD14C_106681_25	1.09356	3.57211	0.00278041	0.012364	snoRNA_SNORD14C_106681	25	85389	SNORD14C	small nucleolar RNA, C/D box 14C	snoRNA	small nucleolar RNA, C/D box 14C	TGTTAAACATTCGTA	C
snoRNA_SNORA73A_3336_92	0.793004	3.38709	0.00278115	0.0123663	snoRNA_SNORA73A_3336	92	6080	SNORA73A	small nucleolar RNA, H/ACA box 73A	snoRNA	small nucleolar RNA, H/ACA box 73A	TACAAGTCCCTTTCC	C
scaRNA_SCARNA8_82475_21	0.711196	3.36681	0.00278314	0.0123725	scaRNA_SCARNA8_82475	21	677776	SCARNA8	small Cajal body-specific RNA 8	scaRNA	small Cajal body-specific RNA 8	CACAAATTGGGCTGA	T
snoRNA_SNORA41_27804_10	0.820468	3.46178	0.00278322	0.0123725	snoRNA_SNORA41_27804	10	619569	SNORA41	small nucleolar RNA, H/ACA box 41	snoRNA	small nucleolar RNA, H/ACA box 41	CCACAGCTACTGGTC	T
snoRNA_SNORA73B_3337_65	0.797115	3.4618	0.00278309	0.0123725	snoRNA_SNORA73B_3337	65	26768	SNORA73B	small nucleolar RNA, H/ACA box 73B	snoRNA	small nucleolar RNA, H/ACA box 73B	GGAGCTTAGGGCTCT	A
snoRNA_SNORA71B_164492_25	1.14331	3.49319	0.00278498	0.0123794	snoRNA_SNORA71B_164492	25	26776	SNORA71B	small nucleolar RNA, H/ACA box 71B	snoRNA	small nucleolar RNA, H/ACA box 71B	TCGTGGGCTGCCTTT	C
tRNA_TRM-CAT2_138265_36	0.702483	3.62011	0.00278533	0.0123799	tRNA_TRM-CAT2_138265	36	100189135	TRM-CAT2	tRNA-Met-CAT-2	tRNA	tRNA-Met-CAT	AGTCTCATAATCTGA	T
snoRNA_SNORD36B_88507_9	0.865063	3.93768	0.00278574	0.0123802	snoRNA_SNORD36B_88507	9	26814	SNORD36B	small nucleolar RNA, C/D box 36B	snoRNA	small nucleolar RNA, C/D box 36B	TTGCAGTGATGTAAA	G
snoRNA_SNORD44_13074_3	0.929269	3.67779	0.00278584	0.0123802	snoRNA_SNORD44_13074	3	26806	SNORD44	small nucleolar RNA, C/D box 44	snoRNA	small nucleolar RNA, C/D box 44	NNNNNCCTGGATGAT	T
snoRNA_SNORA8_104953_53	0.750865	3.49296	0.00278639	0.0123807	snoRNA_SNORA8_104953	53	654320	SNORA8	small nucleolar RNA, H/ACA box 8	snoRNA	small nucleolar RNA, H/ACA box 8	GTTCAAAGGTCAGTG	G
snRNA_RN7SK_61592_212	1.15511	4.07284	0.00278824	0.0123838	snRNA_RN7SK_61592	212	125050	RN7SK	RNA component of 7SK nuclear ribonucleoprotein	snRNA	RNA component of 7SK nuclear ribonucleoprotein	CGCTCCCCTGCTAGA	C
snoRNA_SNORA14B_16565_72	0.762547	3.46099	0.00278808	0.0123838	snoRNA_SNORA14B_16565	72	677802	SNORA14B	small nucleolar RNA, H/ACA box 14B	snoRNA	small nucleolar RNA, H/ACA box 14B	AGAAATTGCAGGGGA	G
snoRNA_SNORA80B_17846_44	1.16684	3.6773	0.00278844	0.0123838	snoRNA_SNORA80B_17846	44	100302743	SNORA80B	small nucleolar RNA, H/ACA box 80B	snoRNA	small nucleolar RNA, H/ACA box 80B	GGCCTGTCATAGTAC	C
snoRNA_SNORD91B_139867_4	1.19554	3.61964	0.00278794	0.0123838	snoRNA_SNORD91B_139867	4	692208	SNORD91B	small nucleolar RNA, C/D box 91B	snoRNA	small nucleolar RNA, C/D box 91B	NNNNAAGAGCCAATG	A
snoRNA_SNORD105B_154120_27	1.66423	3.93622	0.00279234	0.0123965	snoRNA_SNORD105B_154120	27	100113382	SNORD105B	small nucleolar RNA, C/D box 105B	snoRNA	small nucleolar RNA, C/D box 105B	TGATGACAGCACTTC	A
snoRNA_SNORD60_133223_48	1.03448	3.40755	0.00279242	0.0123965	snoRNA_SNORD60_133223	48	26788	SNORD60	small nucleolar RNA, C/D box 60	snoRNA	small nucleolar RNA, C/D box 60	AAAACTGCACGTGCA	C
premiRNA_MIRLET7I_112571_7	0.715704	3.74574	0.00279284	0.0123974	premiRNA_MIRLET7I_112571	7	406891	MIRLET7I	microRNA let-7i	miRNA	microRNA let-7i	NCTGGCTGAGGTAGT	G
snoRNA_SNORA2C_110694_68	0.985297	3.9359	0.00279377	0.0123996	snoRNA_SNORA2C_110694	68	677815	SNORA2C	small nucleolar RNA, H/ACA box 2C	snoRNA	small nucleolar RNA, H/ACA box 2C	AGGACTGTCTTCCTG	T
snoRNA_SNORD73A_47861_36	0.786525	3.31504	0.00279922	0.0124218	snoRNA_SNORD73A_47861	36	8944	SNORD73A	small nucleolar RNA, C/D box 73A	snoRNA	small nucleolar RNA, C/D box 73A	AGATGATGGCCAGTG	G
snoRNA_SNORD17_162964_232	0.812409	3.32952	0.00280241	0.0124327	snoRNA_SNORD17_162964	232	692086	SNORD17	small nucleolar RNA, C/D box 17	snoRNA	small nucleolar RNA, C/D box 17	AAAATCTGATCACNN	G
snoRNA_SNORD57_162278_64	0.814215	3.56824	0.00280258	0.0124327	snoRNA_SNORD57_162278	64	26792	SNORD57	small nucleolar RNA, C/D box 57	snoRNA	small nucleolar RNA, C/D box 57	TTAATGAGCCTGATC	G
snoRNA_SNORA68_155408_37	0.850616	3.40587	0.00280323	0.0124346	snoRNA_SNORA68_155408	37	26780	SNORA68	small nucleolar RNA, H/ACA box 68	snoRNA	small nucleolar RNA, H/ACA box 68	CTTATAGCGGTGGTT	C
scaRNA_SCARNA9L_173162_346	1.15643	3.61623	0.00280684	0.0124466	scaRNA_SCARNA9L_173162	346	100158262	SCARNA9L	small Cajal body-specific RNA 9 like	scaRNA	small Cajal body-specific RNA 9 like	CCTGAGCTCANNNNN	T
tRNA_TRI-TAT1_157744_4	1.04235	3.56746	0.00280708	0.0124466	tRNA_TRI-TAT1_157744	4	100189324	TRI-TAT1	tRNA-Ile-TAT-1	tRNA	tRNA-Ile-TAT	NNNNGCTCCAGTGGC	C
tRNA_TRNAG_178912_70	0.803474	3.93255	0.002809	0.0124522	tRNA_TRNAG_178912	70	124905588	TRNAG	tRNA-Gly-CCC	tRNA	tRNA-Gly-CCC	GCCAATGCANNNNNN	C
snoRNA_SNORD44_13074_15	0.701514	3.48919	0.00280926	0.0124523	snoRNA_SNORD44_13074	15	26806	SNORD44	small nucleolar RNA, C/D box 44	snoRNA	small nucleolar RNA, C/D box 44	GATGATAAGCAAATG	A
RNase-P-RNA_RPPH1_120728_40	0.829302	3.61565	0.00281009	0.012455	RNase-P-RNA_RPPH1_120728	40	85495	RPPH1	ribonuclease P RNA component H1	ribozyme	ribonuclease P RNA component H1	CGAGCTGAGTGCGTC	A
RNase-MRP-RNA_RMRP_83219_146	1.06848	3.40415	0.00281439	0.0124681	RNase-MRP-RNA_RMRP_83219	146	6023	RMRP	RNA component of mitochondrial RNA processing endoribonuclease	ribozyme	RNA component of mitochondrial RNA processing endoribonuclease	CAAAGTCCGCCAAGA	C
snRNA_RN7SK_61592_92	1.45821	3.74156	0.00281424	0.0124681	snRNA_RN7SK_61592	92	125050	RN7SK	RNA component of 7SK nuclear ribonucleoprotein	snRNA	RNA component of 7SK nuclear ribonucleoprotein	GTCCCCTTCCTCCCT	T
snoRNA_SNORD38A_5138_14	0.7719	3.52441	0.00281482	0.012469	snoRNA_SNORD38A_5138	14	94162	SNORD38A	small nucleolar RNA, C/D box 38A	snoRNA	small nucleolar RNA, C/D box 38A	TGATGAAAACTCTGT	A
tRNA_TRK-TTT7_58948_25	0.875055	3.5242	0.00281602	0.0124723	tRNA_TRK-TTT7_58948	25	100189332	TRK-TTT7	tRNA-Lys-TTT-7	tRNA	tRNA-Lys-TTT	GGTAGAACATCAGAC	C
snoRNA_SNORA9_68694_1	1.01906	4.06593	0.00281726	0.0124758	snoRNA_SNORA9_68694	1	677798	SNORA9	small nucleolar RNA, H/ACA box 9	snoRNA	small nucleolar RNA, H/ACA box 9	NNNNNNNTAGCAAGC	T
snoRNA_SNORA16A_3355_105	1.00708	3.82357	0.00282597	0.0125114	snoRNA_SNORA16A_3355	105	692073	SNORA16A	small nucleolar RNA, H/ACA box 16A	snoRNA	small nucleolar RNA, H/ACA box 16A	TTGTAACTGATCTGC	T
premiRNA_MIR1248_40848_31	2.17429	4.06366	0.00282685	0.0125142	premiRNA_MIR1248_40848	31	100302143	MIR1248	microRNA 1248	miRNA	microRNA 1248	TGCTAAAATTGCAGA	A
tRNA_TRS-TGA4_58730_31	0.899956	3.61255	0.00282744	0.0125142	tRNA_TRS-TGA4_58730	31	23540	TRS-TGA4	tRNA-Ser-TGA-4	tRNA	tRNA-Ser-TGA	GCGATGGACTTGAAA	A
snoRNA_SNORD14C_106681_83	0.727227	3.42667	0.00282862	0.0125181	snoRNA_SNORD14C_106681	83	85389	SNORD14C	small nucleolar RNA, C/D box 14C	snoRNA	small nucleolar RNA, C/D box 14C	GATGTCTGAGCGANN	G
snoRNA_SNORA5C_68720_122	0.699343	3.42645	0.00283004	0.0125224	snoRNA_SNORA5C_68720	122	677796	SNORA5C	small nucleolar RNA, H/ACA box 5C	snoRNA	small nucleolar RNA, H/ACA box 5C	GATAAGTTTGGCTGT	T
tRNA_TRI-AAT4_140934_35	0.758456	3.73839	0.00283055	0.0125236	tRNA_TRI-AAT4_140934	35	100189393	TRI-AAT4	tRNA-Ile-AAT-4	tRNA	tRNA-Ile-AAT	TGGTGCTAATAACGC	A
snoRNA_SNORA16A_3355_118	0.955511	3.82239	0.00283175	0.012526	snoRNA_SNORA16A_3355	118	692073	SNORA16A	small nucleolar RNA, H/ACA box 16A	snoRNA	small nucleolar RNA, H/ACA box 16A	GCAACATTTTGGGAA	T
snoRNA_SNORD116-3_126780_45	1.39203	3.82239	0.00283176	0.012526	snoRNA_SNORD116-3_126780	45	100033415	SNORD116-3	small nucleolar RNA, C/D box 116-3	snoRNA	small nucleolar RNA, C/D box 116	GAAAAGCTGAACAAA	T
snoRNA_SNORD69_34938_18	0.816141	3.35876	0.00283703	0.0125466	snoRNA_SNORD69_34938	18	692109	SNORD69	small nucleolar RNA, C/D box 69	snoRNA	small nucleolar RNA, C/D box 69	AAATGATGATAAACT	G
tRNA_TRS-GCT5_58812_82	0.700518	3.42535	0.0028371	0.0125466	tRNA_TRS-GCT5_58812	82	100189159	TRS-GCT5	tRNA-Ser-GCT-5	tRNA	tRNA-Ser-GCT	CCTCGTCGNNNNNNN	G
tRNA_TRR-ACG1_58546_1	0.711891	3.26077	0.00283991	0.0125565	tRNA_TRR-ACG1_58546	1	100189396	TRR-ACG1	tRNA-Arg-ACG-1	tRNA	tRNA-Arg-ACG	NNNNNNNGGGCCAGT	G
snoRNA_SNORD26_102109_22	0.788139	3.37805	0.00284072	0.0125576	snoRNA_SNORD26_102109	22	9302	SNORD26	small nucleolar RNA, C/D box 26	snoRNA	small nucleolar RNA, C/D box 26	TTACGAACTGAACTC	C
snoRNA_SNORD119_162244_73	0.792783	3.56099	0.00284458	0.0125696	snoRNA_SNORD119_162244	73	100113378	SNORD119	small nucleolar RNA, C/D box 119	snoRNA	small nucleolar RNA, C/D box 119	AGCAGGATTACTCTG	T
snoRNA_SNORD127_122194_17	1.15444	4.23667	0.00285095	0.0125958	snoRNA_SNORD127_122194	17	100113389	SNORD127	small nucleolar RNA, C/D box 127	snoRNA	small nucleolar RNA, C/D box 127	GGCAACTGTGATGAA	G
snoRNA_SNORA36A_177925_127	0.764332	3.33839	0.00285361	0.0126045	snoRNA_SNORA36A_177925	127	677817	SNORA36A	small nucleolar RNA, H/ACA box 36A	snoRNA	small nucleolar RNA, H/ACA box 36A	CCAGCCTACAAAANN	A
tRNA_TRN-GTT6_9382_54	1.04849	3.73385	0.00285409	0.0126046	tRNA_TRN-GTT6_9382	54	791227	TRN-GTT6	tRNA-Asn-GTT-6	tRNA	tRNA-Asn-GTT	GTTGGTGGTTCGAGC	G
snoRNA_SNORA52_97865_66	0.833661	3.37555	0.00285744	0.0126164	snoRNA_SNORA52_97865	66	619565	SNORA52	small nucleolar RNA, H/ACA box 52	snoRNA	small nucleolar RNA, H/ACA box 52	AGAGCACCCTAGAAG	C
snoRNA_SNORD60_133223_23	0.878499	3.44884	0.00286426	0.0126445	snoRNA_SNORD60_133223	23	26788	SNORD60	small nucleolar RNA, C/D box 60	snoRNA	small nucleolar RNA, C/D box 60	GCTTTGACTTCTGAC	C
snoRNA_SNORD16_129961_26	0.887634	3.29151	0.00286888	0.0126619	snoRNA_SNORD16_129961	26	595097	SNORD16	small nucleolar RNA, C/D box 16	snoRNA	small nucleolar RNA, C/D box 16	TGCGTCTTACTCTGT	T
snoRNA_SNORD44_13074_18	0.804365	3.47917	0.00287095	0.01267	snoRNA_SNORD44_13074	18	26806	SNORD44	small nucleolar RNA, C/D box 44	snoRNA	small nucleolar RNA, C/D box 44	GATAAGCAAATGCTG	A
snoRNA_SNORA14B_16565_89	0.856158	3.4195	0.0028749	0.0126864	snoRNA_SNORA14B_16565	89	677802	SNORA14B	small nucleolar RNA, H/ACA box 14B	snoRNA	small nucleolar RNA, H/ACA box 14B	CCAAAGGGCTGCGCT	G
tRNA_TRV-AAC1_39903_44	0.745658	3.30374	0.00287856	0.0126995	tRNA_TRV-AAC1_39903	44	100189318	TRV-AAC1	tRNA-Val-AAC-1	tRNA	tRNA-Val-AAC	ACGCGAAAGGTCCCC	A
snoRNA_SNORD87_77825_74	1.5318	3.91715	0.00288006	0.0127051	snoRNA_SNORD87_77825	74	641648	SNORD87	small nucleolar RNA, C/D box 87	snoRNA	small nucleolar RNA, C/D box 87	AAGACTGAGANNNNN	A
snoRNA_SNORD97_99090_32	0.946536	3.7287	0.00288104	0.012707	snoRNA_SNORD97_99090	32	692223	SNORD97	small nucleolar RNA, C/D box 97	snoRNA	small nucleolar RNA, C/D box 97	CGTTATTAAGAGGAC	A
snoRNA_SNORA74D_54562_113	0.914504	3.2771	0.00288284	0.0127088	snoRNA_SNORA74D_54562	113	109616975	SNORA74D	small nucleolar RNA, H/ACA box 74D	snoRNA	small nucleolar RNA, H/ACA box 74D	CAACTCTTGTGTTGA	T
snoRNA_SNORD14C_106681_82	0.722494	3.41826	0.00288296	0.0127088	snoRNA_SNORD14C_106681	82	85389	SNORD14C	small nucleolar RNA, C/D box 14C	snoRNA	small nucleolar RNA, C/D box 14C	GGATGTCTGAGCGAN	T
snoRNA_SNORA60_164500_36	1.26729	3.91602	0.00288535	0.0127173	snoRNA_SNORA60_164500	36	677837	SNORA60	small nucleolar RNA, H/ACA box 60	snoRNA	small nucleolar RNA, H/ACA box 60	GCCTGTGCTCTGGTC	C
scaRNA_SCARNA11_108104_80	0.816048	3.41771	0.00288657	0.0127217	scaRNA_SCARNA11_108104	80	677780	SCARNA11	small Cajal body-specific RNA 11	scaRNA	small Cajal body-specific RNA 11	CCCTCTCAGTTTAGG	A
snoRNA_SNORD36C_88509_37	0.964347	3.44518	0.0028876	0.0127252	snoRNA_SNORD36C_88509	37	26813	SNORD36C	small nucleolar RNA, C/D box 36C	snoRNA	small nucleolar RNA, C/D box 36C	CTGAATAAACCATGT	A
snoRNA_SNORD61_177087_16	0.743191	3.39262	0.00289024	0.0127338	snoRNA_SNORD61_177087	16	26787	SNORD61	small nucleolar RNA, C/D box 61	snoRNA	small nucleolar RNA, C/D box 61	GAATTTGATTGCATT	A
snoRNA_SNORD38A_5138_33	0.841758	3.41636	0.00289538	0.0127494	snoRNA_SNORD38A_5138	33	94162	SNORD38A	small nucleolar RNA, C/D box 38A	snoRNA	small nucleolar RNA, C/D box 38A	TTCTGCTACTGAAGG	A
snoRNA_SNORA23_99019_109	0.712965	3.34979	0.00289825	0.0127539	snoRNA_SNORA23_99019	109	677808	SNORA23	small nucleolar RNA, H/ACA box 23	snoRNA	small nucleolar RNA, H/ACA box 23	CCAAAGAGTAACTTG	G
snoRNA_SNORD15B_104035_35	1.53393	3.44336	0.00289923	0.012757	snoRNA_SNORD15B_104035	35	114599	SNORD15B	small nucleolar RNA, C/D box 15B	snoRNA	small nucleolar RNA, C/D box 15B	GAAAGGTCACGTCCT	C
RNase-P-RNA_RPPH1_120728_93	0.990085	4.469	0.00290519	0.0127804	RNase-P-RNA_RPPH1_120728	93	85495	RPPH1	ribonuclease P RNA component H1	ribozyme	ribonuclease P RNA component H1	ACTAGGGCCAGAGGC	C
snoRNA_SNORA52_97865_19	0.998499	3.44203	0.00290781	0.0127896	snoRNA_SNORA52_97865	19	619565	SNORA52	small nucleolar RNA, H/ACA box 52	snoRNA	small nucleolar RNA, H/ACA box 52	AATCCCTGCCGGTCC	G
snoRNA_SNORD11B_27526_101	0.712544	3.31438	0.00290808	0.0127896	snoRNA_SNORD11B_27526	101	100113392	SNORD11B	small nucleolar RNA, C/D box 11B	snoRNA	small nucleolar RNA, C/D box 11B	CTGATGCCATCATGA	C
snRNA_LOC124905574_178856_103	0.799332	3.36797	0.00290866	0.0127905	snRNA_LOC124905574_178856	103	124905574,RFAM:RF00003	LOC124905574	U1 small nuclear RNA	snRNA	U1 small nuclear RNA	TTCCCCAAATGTGGG	A
snoRNA_SNORD97_99090_62	0.979666	3.50875	0.00290948	0.0127921	snoRNA_SNORD97_99090	62	692223	SNORD97	small nucleolar RNA, C/D box 97	snoRNA	small nucleolar RNA, C/D box 97	TTGACGTTTTTCTCT	T
premiRNA_MIR324_140567_30	1.32798	4.46756	0.00291021	0.0127935	premiRNA_MIR324_140567	30	442898	MIR324	microRNA 324	miRNA	microRNA 324	CCTAGGGCATTGGTG	C
RNase-MRP-RNA_RMRP_83219_150	0.885798	3.38908	0.00291389	0.0128064	RNase-MRP-RNA_RMRP_83219	150	6023	RMRP	RNA component of mitochondrial RNA processing endoribonuclease	ribozyme	RNA component of mitochondrial RNA processing endoribonuclease	GTCCGCCAAGAAGCG	A
tRNA_TRNF_192236_62	0.70241	3.25059	0.00291522	0.0128102	tRNA_TRNF_192236	62	4558,HGNC:HGNC:7481,MIM:590070	TRNF	mt-tRNA-Phe	mt-tRNA	mt-tRNA-Phe	ACATCACCCCATAAA	C
snoRNA_SNORD60_133223_79	0.837059	3.34696	0.0029178	0.0128195	snoRNA_SNORD60_133223	79	26788	SNORD60	small nucleolar RNA, C/D box 60	snoRNA	small nucleolar RNA, C/D box 60	AGACTGAGGCTTNNN	G
snoRNA_SNORA71E_164499_37	1.08623	3.65255	0.00292334	0.0128429	snoRNA_SNORA71E_164499	37	677821	SNORA71E	small nucleolar RNA, H/ACA box 71E	snoRNA	small nucleolar RNA, H/ACA box 71E	CCCGTGTCCTGGTCA	C
snoRNA_SNORD59A_112151_57	1.03366	3.59561	0.00292407	0.012844	snoRNA_SNORD59A_112151	57	26789	SNORD59A	small nucleolar RNA, C/D box 59A	snoRNA	small nucleolar RNA, C/D box 59A	GAAGCCACATTTAGG	C
tRNA_TRT-AGT3_58944_65	0.694592	3.41203	0.0029239	0.012844	tRNA_TRT-AGT3_58944	65	100189433	TRT-AGT3	tRNA-Thr-AGT-3	tRNA	tRNA-Thr-AGT	GACTCCCAGCGGGGC	A
tRNA_TRC-GCA17_73975_20	0.717408	3.41118	0.00292957	0.012858	tRNA_TRC-GCA17_73975	20	100189289	TRC-GCA17	tRNA-Cys-GCA-17	tRNA	tRNA-Cys-GCA	CAGGGGTAGAGCATT	A
premiRNA_MIR1248_40848_60	2.34309	4.03959	0.0029309	0.0128597	premiRNA_MIR1248_40848	60	100302143	MIR1248	microRNA 1248	miRNA	microRNA 1248	CTTGGTTTTTGCAAT	T
snoRNA_SNORA71E_164499_32	0.902316	3.65115	0.00293112	0.0128597	snoRNA_SNORA71E_164499	32	677821	SNORA71E	small nucleolar RNA, H/ACA box 71E	snoRNA	small nucleolar RNA, H/ACA box 71E	GGCTGCCCGTGTCCT	C
snoRNA_SNORD144_45400_33	0.966773	3.5053	0.00293075	0.0128597	snoRNA_SNORD144_45400	33	106633809	SNORD144	small nucleolar RNA, C/D box 144	snoRNA	small nucleolar RNA, C/D box 144	TCACTGCTGTTCACA	T
snoRNA_SNORD97_99090_63	0.882641	3.59451	0.00293044	0.0128597	snoRNA_SNORD97_99090	63	692223	SNORD97	small nucleolar RNA, C/D box 97	snoRNA	small nucleolar RNA, C/D box 97	TGACGTTTTTCTCTC	T
tRNA_TRR-CCT1_147101_1	0.693509	3.2485	0.00293085	0.0128597	tRNA_TRR-CCT1_147101	1	100189078	TRR-CCT1	tRNA-Arg-CCT-1	tRNA	tRNA-Arg-CCT	NNNNNNNGCCCCAGT	G
tRNA_TRG-GCC3_138236_64	0.887942	3.71842	0.0029356	0.0128783	tRNA_TRG-GCC3_138236	64	7198	TRG-GCC3	tRNA-Gly-GCC-3	tRNA	tRNA-Gly-GCC	TTCCCGGCCAGTGCA	C
snoRNA_SNORA60_164500_72	0.986578	3.54521	0.00293817	0.0128862	snoRNA_SNORA60_164500	72	677837	SNORA60	small nucleolar RNA, H/ACA box 60	snoRNA	small nucleolar RNA, H/ACA box 60	ATTGCTGAAAGCCGT	A
snoRNA_SNORA9_68694_11	1.29825	3.90482	0.00293833	0.0128862	snoRNA_SNORA9_68694	11	677798	SNORA9	small nucleolar RNA, H/ACA box 9	snoRNA	small nucleolar RNA, H/ACA box 9	CAAGCCTCCAGCGTG	C
snoRNA_SNORD116-25_126802_59	0.963259	4.21429	0.00293924	0.0128883	snoRNA_SNORD116-25_126802	59	100033436	SNORD116-25	small nucleolar RNA, C/D box 116-25	snoRNA	small nucleolar RNA, C/D box 116	GTGACCAAATCACTT	A
snoRNA_SNORA20_65755_88	0.714062	3.2473	0.00293992	0.0128891	snoRNA_SNORA20_65755	88	677806	SNORA20	small nucleolar RNA, H/ACA box 20	snoRNA	small nucleolar RNA, H/ACA box 20	TAAATTGAGATGAAG	A
snoRNA_SNORA46_137352_89	0.74113	3.34381	0.00293979	0.0128891	snoRNA_SNORA46_137352	89	677827	SNORA46	small nucleolar RNA, H/ACA box 46	snoRNA	small nucleolar RNA, H/ACA box 46	TGCACAGCTGACTTG	C
RNase-P-RNA_RPPH1_120728_48	0.711126	3.80057	0.00294072	0.0128906	RNase-P-RNA_RPPH1_120728	48	85495	RPPH1	ribonuclease P RNA component H1	ribozyme	ribonuclease P RNA component H1	GTGCGTCCTGTCACT	C
snoRNA_SNORA84_85134_33	1.06296	3.59275	0.00294071	0.0128906	snoRNA_SNORA84_85134	33	100124534	SNORA84	small nucleolar RNA, H/ACA box 84	snoRNA	small nucleolar RNA, H/ACA box 84	TGCATGGACAGCTCT	A
snoRNA_SNORD121B_83002_25	0.785699	3.3627	0.00294478	0.0129043	snoRNA_SNORD121B_83002	25	101340252	SNORD121B	small nucleolar RNA, C/D box 121B	snoRNA	small nucleolar RNA, C/D box 121B	TTTTATTTCCAAGCA	T
tRNA_TRG-CCC5_1841_68	0.917006	3.71551	0.00295124	0.0129285	tRNA_TRG-CCC5_1841	68	100189045	TRG-CCC5	tRNA-Gly-CCC-5	tRNA	tRNA-Gly-CCC	CGGCCAATGCANNNN	T
snoRNA_SNORD61_177087_52	0.706569	3.36128	0.00295463	0.0129423	snoRNA_SNORD61_177087	52	26787	SNORD61	small nucleolar RNA, C/D box 61	snoRNA	small nucleolar RNA, C/D box 61	ATTTTTGTCCTCTAA	T
tRNA_TRI-TAT2_19687_69	0.72135	3.32382	0.00295573	0.0129461	tRNA_TRI-TAT2_19687	69	100189265	TRI-TAT2	tRNA-Ile-TAT-2	tRNA	tRNA-Ile-TAT	CTCACCTGGAGCANN	G
snRNA_SNAR-A1_159214_85	0.768704	3.71452	0.00295658	0.0129488	snRNA_SNAR-A1_159214	85	100126798	SNAR-A1	small NF90 (ILF3) associated RNA A1	snRNA	small NF90 (ILF3) associated RNA A1	GAGGCCAGCCTGGTC	G
RNase-MRP-RNA_RMRP_83219_79	0.749135	3.38263	0.00295756	0.0129521	RNase-MRP-RNA_RMRP_83219	79	6023	RMRP	RNA component of mitochondrial RNA processing endoribonuclease	ribozyme	RNA component of mitochondrial RNA processing endoribonuclease	AAGTCCCCGGACCTC	C
snoRNA_SNORD15B_104035_140	0.857423	3.38236	0.00295942	0.0129592	snoRNA_SNORD15B_104035	140	114599	SNORD15B	small nucleolar RNA, C/D box 15B	snoRNA	small nucleolar RNA, C/D box 15B	TTTGTCTGAGAAGGN	G
snoRNA_SNORD127_122194_64	0.975824	3.54154	0.00296038	0.0129611	snoRNA_SNORD127_122194	64	100113389	SNORD127	small nucleolar RNA, C/D box 127	snoRNA	small nucleolar RNA, C/D box 127	TAAATGAGGACAACA	G
snoRNA_SNORA7B_37986_35	1.47121	4.03283	0.00296085	0.0129614	snoRNA_SNORA7B_37986	35	677797	SNORA7B	small nucleolar RNA, H/ACA box 7B	snoRNA	small nucleolar RNA, H/ACA box 7B	GCCTAGTATTCTGCC	A
snoRNA_SNORD53_18952_29	1.31911	3.50017	0.00296267	0.0129665	snoRNA_SNORD53_18952	29	26796	SNORD53	small nucleolar RNA, C/D box 53	snoRNA	small nucleolar RNA, C/D box 53	GGTTTCGCTGCTGGC	C
premiRNA_MIRLET7G_34785_10	1.85877	4.45201	0.00296521	0.0129733	premiRNA_MIRLET7G_34785	10	406890	MIRLET7G	microRNA let-7g	miRNA	microRNA let-7g	GCTGAGGTAGTAGTT	T
tRNA_TRNAG_178861_50	0.935011	3.71214	0.0029695	0.0129849	tRNA_TRNAG_178861	50	124905581	TRNAG	tRNA-Gly-CCC	tRNA	tRNA-Gly-CCC	AGACTCGGGTTCAAT	G
snoRNA_SNORD59A_112151_53	0.880362	3.53973	0.0029714	0.0129922	snoRNA_SNORD59A_112151	53	26789	SNORD59A	small nucleolar RNA, C/D box 59A	snoRNA	small nucleolar RNA, C/D box 59A	TGCTGAAGCCACATT	G
snoRNA_SNORA52_97865_100	1.10205	3.43192	0.00297373	0.0130003	snoRNA_SNORA52_97865	100	619565	SNORA52	small nucleolar RNA, H/ACA box 52	snoRNA	small nucleolar RNA, H/ACA box 52	AGGGCTCCAGTGGGC	C
snoRNA_SNORD97_99090_98	0.831721	3.58668	0.00297634	0.0130096	snoRNA_SNORD97_99090	98	692223	SNORD97	small nucleolar RNA, C/D box 97	snoRNA	small nucleolar RNA, C/D box 97	TTCTTTGAATGTCCA	A
snoRNA_SNORA17B_88996_6	0.948616	3.461	0.00298624	0.0130457	snoRNA_SNORA17B_88996	6	677824	SNORA17B	small nucleolar RNA, H/ACA box 17B	snoRNA	small nucleolar RNA, H/ACA box 17B	NNTGTCCTGGACCTG	T
snoRNA_SNORA71E_164499_46	1.1873	3.64143	0.00298605	0.0130457	snoRNA_SNORA71E_164499	46	677821	SNORA71E	small nucleolar RNA, H/ACA box 71E	snoRNA	small nucleolar RNA, H/ACA box 71E	TGGTCATTGGTAGTG	T
snoRNA_SNORA48_140686_63	0.884606	3.37793	0.00298976	0.013059	snoRNA_SNORA48_140686	63	652965	SNORA48	small nucleolar RNA, H/ACA box 48	snoRNA	small nucleolar RNA, H/ACA box 48	CAGGGACAAAGCAAC	A
snoRNA_SNORD105_154119_65	0.97817	3.70803	0.00299187	0.0130651	snoRNA_SNORD105_154119	65	692229	SNORD105	small nucleolar RNA, C/D box 105	snoRNA	small nucleolar RNA, C/D box 105	AAGTAAACGCTCTGA	C
tRNA_TRNAG_178861_8	1.15858	3.70788	0.00299268	0.0130676	tRNA_TRNAG_178861	8	124905581	TRNAG	tRNA-Gly-CCC	tRNA	tRNA-Gly-CCC	GCATTGGTGGTGCAG	T
snoRNA_SNORA7B_37986_64	1.63962	3.89337	0.0029935	0.0130702	snoRNA_SNORA7B_37986	64	677797	SNORA7B	small nucleolar RNA, H/ACA box 7B	snoRNA	small nucleolar RNA, H/ACA box 7B	AGGGAAAGCAAGCCT	G
snoRNA_SNORA5C_68720_22	0.904941	3.33567	0.00299726	0.0130835	snoRNA_SNORA5C_68720	22	677796	SNORA5C	small nucleolar RNA, H/ACA box 5C	snoRNA	small nucleolar RNA, H/ACA box 5C	ATTCAGTGCCCGTTT	G
tRNA_TRC-GCA17_73975_13	0.768941	3.40092	0.00299835	0.0130872	tRNA_TRC-GCA17_73975	13	100189289	TRC-GCA17	tRNA-Cys-GCA-17	tRNA	tRNA-Cys-GCA	TATAGCTCAGGGGTA	C
snRNA_LOC124905574_178856_102	0.839847	3.35443	0.00300244	0.013104	snRNA_LOC124905574_178856	102	124905574,RFAM:RF00003	LOC124905574	U1 small nuclear RNA	snRNA	U1 small nuclear RNA	TTTCCCCAAATGTGG	A
scaRNA_SCARNA9L_173162_289	0.916796	3.42709	0.00300576	0.0131144	scaRNA_SCARNA9L_173162	289	100158262	SCARNA9L	small Cajal body-specific RNA 9 like	scaRNA	small Cajal body-specific RNA 9 like	CAATGATGTAAAGGT	G
tRNA_TRNAA_58647_19	0.817119	3.42619	0.00301173	0.0131312	tRNA_TRNAA_58647	19	124901565	TRNAA	tRNA-Ala-AGC	tRNA	tRNA-Ala-AGC	TCAAGCGGTAGAGCG	G
snoRNA_SNORA55_4383_25	0.881399	3.23745	0.00301521	0.0131442	snoRNA_SNORA55_4383	25	677834	SNORA55	small nucleolar RNA, H/ACA box 55	snoRNA	small nucleolar RNA, H/ACA box 55	CCATTCCTTGCTGCC	T
snoRNA_SNORA71E_164499_47	0.841474	3.63618	0.00301616	0.0131474	snoRNA_SNORA71E_164499	47	677821	SNORA71E	small nucleolar RNA, H/ACA box 71E	snoRNA	small nucleolar RNA, H/ACA box 71E	GGTCATTGGTAGTGC	G
snoRNA_SNORD70_27524_26	1.06927	3.88842	0.00301772	0.0131526	snoRNA_SNORD70_27524	26	692110	SNORD70	small nucleolar RNA, C/D box 70	snoRNA	small nucleolar RNA, C/D box 70	GTATTCTTCTTGGAA	T
snoRNA_SNORD76_13077_46	0.773704	3.29921	0.00301783	0.0131526	snoRNA_SNORD76_13077	46	692196	SNORD76	small nucleolar RNA, C/D box 76	snoRNA	small nucleolar RNA, C/D box 76	CTAGAATGATGAGGA	G
scaRNA_SCARNA23_173331_11	0.978232	3.45604	0.0030185	0.0131544	scaRNA_SCARNA23_173331	11	677773	SCARNA23	small Cajal body-specific RNA 23	scaRNA	small Cajal body-specific RNA 23	ACATTTATTTTTATT	T
snoRNA_SNORA37_151379_23	1.23776	3.88808	0.00301939	0.0131573	snoRNA_SNORA37_151379	23	677819	SNORA37	small nucleolar RNA, H/ACA box 37	snoRNA	small nucleolar RNA, H/ACA box 37	GTCCTCCCTCAGGCT	C
tRNA_TRE-CTC2_17256_59	0.875121	4.01975	0.00301973	0.0131577	tRNA_TRE-CTC2_17256	59	100189409	TRE-CTC2	tRNA-Glu-CTC-2	tRNA	tRNA-Glu-CTC	GTTCGATTCCCGGTC	T
snoRNA_SNORD15B_104035_50	0.739218	3.42492	0.00302021	0.0131588	snoRNA_SNORD15B_104035	50	114599	SNORD15B	small nucleolar RNA, C/D box 15B	snoRNA	small nucleolar RNA, C/D box 15B	GCTCTTGGTCCTTGT	G
snoRNA_SNORD127_122194_66	0.83833	3.53137	0.00302279	0.0131661	snoRNA_SNORD127_122194	66	100113389	SNORD127	small nucleolar RNA, C/D box 127	snoRNA	small nucleolar RNA, C/D box 127	AATGAGGACAACAGT	A
snoRNA_SNORD91B_139867_21	0.895916	3.49017	0.00302587	0.0131752	snoRNA_SNORD91B_139867	21	692208	SNORD91B	small nucleolar RNA, C/D box 91B	snoRNA	small nucleolar RNA, C/D box 91B	GTTTTTATTCAAAAT	T
snoRNA_SNORD1C_147567_42	0.866829	4.19266	0.00302733	0.0131794	snoRNA_SNORD1C_147567	42	677850	SNORD1C	small nucleolar RNA, C/D box 1C	snoRNA	small nucleolar RNA, C/D box 1C	TGAAATGGTATCTTT	G
snoRNA_SNORA14B_16565_27	1.10652	3.6341	0.00302814	0.0131809	snoRNA_SNORA14B_16565	27	677802	SNORA14B	small nucleolar RNA, H/ACA box 14B	snoRNA	small nucleolar RNA, H/ACA box 14B	TGGTAGCTTCGTTCT	T
scaRNA_SCARNA9L_173162_283	0.880453	3.42347	0.00302993	0.0131856	scaRNA_SCARNA9L_173162	283	100158262	SCARNA9L	small Cajal body-specific RNA 9 like	scaRNA	small Cajal body-specific RNA 9 like	TCTGGGCAATGATGT	A
snoRNA_SNORD101_64448_2	1.19225	3.70112	0.00302987	0.0131856	snoRNA_SNORD101_64448	2	594837	SNORD101	small nucleolar RNA, C/D box 101	snoRNA	small nucleolar RNA, C/D box 101	NNNNNNGTTTGAATG	T
snoRNA_SNORD119_162244_79	0.920423	3.63352	0.00303153	0.0131899	snoRNA_SNORD119_162244	79	100113378	SNORD119	small nucleolar RNA, C/D box 119	snoRNA	small nucleolar RNA, C/D box 119	ATTACTCTGAGATCC	T
snoRNA_SNORA7B_37986_69	1.64946	3.88525	0.00303331	0.0131961	snoRNA_SNORA7B_37986	69	677797	SNORA7B	small nucleolar RNA, H/ACA box 7B	snoRNA	small nucleolar RNA, H/ACA box 7B	AAGCAAGCCTGGCAG	C
snoRNA_SNORA48_140686_41	1.17655	3.52924	0.00303603	0.0132049	snoRNA_SNORA48_140686	41	652965	SNORA48	small nucleolar RNA, H/ACA box 48	snoRNA	small nucleolar RNA, H/ACA box 48	GTGATGCCCATCTCA	C
scaRNA_SCARNA11_108104_9	1.34588	4.43207	0.00303744	0.01321	scaRNA_SCARNA11_108104	9	677780	SCARNA11	small Cajal body-specific RNA 11	scaRNA	small Cajal body-specific RNA 11	TGTCCTGGCCTATTT	G
snoRNA_SNORD116-25_126802_36	0.963399	4.19009	0.00303799	0.0132113	snoRNA_SNORD116-25_126802	36	100033436	SNORD116-25	small nucleolar RNA, C/D box 116-25	snoRNA	small nucleolar RNA, C/D box 116	TCATCGGAATCTGAA	A
snoRNA_SNORD15B_104035_17	0.95977	3.5281	0.00304311	0.0132305	snoRNA_SNORD15B_104035	17	114599	SNORD15B	small nucleolar RNA, C/D box 15B	snoRNA	small nucleolar RNA, C/D box 15B	TGACACGATGACGAG	A
tRNA_TRE-TTC3_178931_7	0.938246	3.57514	0.00304533	0.0132391	tRNA_TRE-TTC3_178931	7	7193	TRE-TTC3	tRNA-Glu-TTC-3	tRNA	tRNA-Glu-TTC	NTCCCTGGTGGTCTA	G
snoRNA_SNORD53_18952_43	0.825731	3.45062	0.00305419	0.0132727	snoRNA_SNORD53_18952	43	26796	SNORD53	small nucleolar RNA, C/D box 53	snoRNA	small nucleolar RNA, C/D box 53	CTGAGTTTCAGAGAT	T
Y-RNA_RNY1_73914_5	0.711785	3.2322	0.00305606	0.0132753	Y-RNA_RNY1_73914	5	6084	RNY1	RNA, Ro60-associated Y1	Y-RNA	Ro60-associated Y1 RNA	NNNGGCTGGTCCGAA	G
snoRNA_SNORA37_151379_18	1.23827	3.8806	0.00305635	0.0132755	snoRNA_SNORA37_151379	18	677819	SNORA37	small nucleolar RNA, H/ACA box 37	snoRNA	small nucleolar RNA, H/ACA box 37	CACAGGTCCTCCCTC	C
tRNA_TRC-GCA1_73945_10	0.69903	3.77812	0.0030574	0.0132791	tRNA_TRC-GCA1_73945	10	100189144	TRC-GCA1	tRNA-Cys-GCA-1	tRNA	tRNA-Cys-GCA	GGGCATAGCTCAGTG	G
snoRNA_SNORD63B_54486_57	0.734331	3.48514	0.00305821	0.0132805	snoRNA_SNORD63B_54486	57	109617013	SNORD63B	small nucleolar RNA, C/D box 63B	snoRNA	small nucleolar RNA, C/D box 63B	GTGACTTTCTGTGAC	T
snoRNA_SNORA38B_146543_77	0.974101	3.52543	0.00305982	0.0132838	snoRNA_SNORA38B_146543	77	100124536	SNORA38B	small nucleolar RNA, H/ACA box 38B	snoRNA	small nucleolar RNA, H/ACA box 38B	ACTTGGAGAAATCTG	G
snoRNA_SNORA48_140686_71	0.738041	3.36785	0.00305995	0.0132838	snoRNA_SNORA48_140686	71	652965	SNORA48	small nucleolar RNA, H/ACA box 48	snoRNA	small nucleolar RNA, H/ACA box 48	AAGCAACTCCTTGTT	T
snoRNA_SNORA23_99019_183	0.79991	3.4189	0.0030608	0.0132847	snoRNA_SNORA23_99019	183	677808	SNORA23	small nucleolar RNA, H/ACA box 23	snoRNA	small nucleolar RNA, H/ACA box 23	ATTCCCACACACAGN	C
snoRNA_SNORD97_99090_12	1.07539	4.18415	0.00306281	0.0132911	snoRNA_SNORD97_99090	12	692223	SNORD97	small nucleolar RNA, C/D box 97	snoRNA	small nucleolar RNA, C/D box 97	CCGATGATTATAAAA	T
snoRNA_SNORD97_99090_10	1.07451	4.18352	0.00306542	0.0132972	snoRNA_SNORD97_99090	10	692223	SNORD97	small nucleolar RNA, C/D box 97	snoRNA	small nucleolar RNA, C/D box 97	GCCCGATGATTATAA	G
snoRNA_SNORD45B_6994_28	0.781801	3.52443	0.00306615	0.0132983	snoRNA_SNORD45B_6994	28	26804	SNORD45B	small nucleolar RNA, C/D box 45B	snoRNA	small nucleolar RNA, C/D box 45B	GTATTAGCTGAATCT	C
snoRNA_SNORD91B_139867_81	0.851841	3.41739	0.00307104	0.013317	snoRNA_SNORD91B_139867	81	692208	SNORD91B	small nucleolar RNA, C/D box 91B	snoRNA	small nucleolar RNA, C/D box 91B	TACTGAGGCTTTTNN	G
snoRNA_SNORA73A_3336_49	1.16592	3.57067	0.00307247	0.0133215	snoRNA_SNORA73A_3336	49	6080	SNORA73A	small nucleolar RNA, H/ACA box 73A	snoRNA	small nucleolar RNA, H/ACA box 73A	TGTCCAAGTGGCGTA	G
snoRNA_SNORA52_97865_62	0.805701	3.34449	0.00307309	0.0133232	snoRNA_SNORA52_97865	62	619565	SNORA52	small nucleolar RNA, H/ACA box 52	snoRNA	small nucleolar RNA, H/ACA box 52	GACCAGAGCACCCTA	G
snoRNA_SNORA4_40852_31	0.902813	3.3893	0.00307818	0.0133431	snoRNA_SNORA4_40852	31	619568	SNORA4	small nucleolar RNA, H/ACA box 4	snoRNA	small nucleolar RNA, H/ACA box 4	GGCAGGTTTTTAAGT	T
snoRNA_SNORD103A_3521_12	0.828014	3.36518	0.00307887	0.013345	snoRNA_SNORD103A_3521	12	692234	SNORD103A	small nucleolar RNA, C/D box 103A	snoRNA	small nucleolar RNA, C/D box 103A	CTGGCAATGATGACC	T
snoRNA_SNORA56_177929_17	0.727072	3.3891	0.00307955	0.0133459	snoRNA_SNORA56_177929	17	677835	SNORA56	small nucleolar RNA, H/ACA box 56	snoRNA	small nucleolar RNA, H/ACA box 56	GTTATCCCTTTCTAG	C
snRNA_RN7SK_61592_166	1.0581	3.62429	0.00308546	0.0133663	snRNA_RN7SK_61592	166	125050	RN7SK	RNA component of 7SK nuclear ribonucleoprotein	snRNA	RNA component of 7SK nuclear ribonucleoprotein	CCGATAGAGGAGGAC	A
snRNA_LOC124905574_178856_43	0.841856	3.34254	0.00308714	0.0133715	snRNA_LOC124905574_178856	43	124905574,RFAM:RF00003	LOC124905574	U1 small nuclear RNA	snRNA	U1 small nuclear RNA	AGGTGGTTTTCCCAG	T
tRNA_TRC-GCA4_143343_10	0.811284	3.56785	0.00308968	0.0133794	tRNA_TRC-GCA4_143343	10	100189090	TRC-GCA4	tRNA-Cys-GCA-4	tRNA	tRNA-Cys-GCA	GGGTATAGCTCAGTG	G
tRNA_TRQ-TTG3_58538_70	0.731027	3.2383	0.00309007	0.01338	tRNA_TRQ-TTG3_58538	70	100189321	TRQ-TTG3	tRNA-Gln-TTG-3	tRNA	tRNA-Gln-TTG	GGTGGGACCTNNNNN	C
tRNA_TRY-GTA2_18664_8	0.702152	3.22746	0.00309341	0.0133913	tRNA_TRY-GTA2_18664	8	100189022	TRY-GTA2	tRNA-Tyr-GTA-2	tRNA	tRNA-Tyr-GTA	CCTTCGATAGCTCAG	T
snoRNA_SNORA14B_16565_36	0.908261	3.62263	0.0030953	0.0133969	snoRNA_SNORA14B_16565	36	677802	SNORA14B	small nucleolar RNA, H/ACA box 14B	snoRNA	small nucleolar RNA, H/ACA box 14B	CGTTCTAAGTGCTTC	A
snoRNA_SNORD105_154119_55	0.983342	3.68937	0.00309562	0.0133969	snoRNA_SNORD105_154119	55	692229	SNORD105	small nucleolar RNA, C/D box 105	snoRNA	small nucleolar RNA, C/D box 105	TCTGGCTTCAAAGTA	T
tRNA_TRG-CCC5_1841_7	0.990747	3.87275	0.00309567	0.0133969	tRNA_TRG-CCC5_1841	7	100189045	TRG-CCC5	tRNA-Gly-CCC-5	tRNA	tRNA-Gly-CCC	NGCCTTGGTGGTGCA	G
snRNA_SNAR-C4_159218_45	0.70375	3.36269	0.00309655	0.0133986	snRNA_SNAR-C4_159218	45	100170219	SNAR-C4	small NF90 (ILF3) associated RNA C4	snRNA	small NF90 (ILF3) associated RNA C4	TCGGACCCTCAGAGA	C
tRNA_TRN-GTT10_9526_25	0.715897	3.41362	0.00309679	0.0133986	tRNA_TRN-GTT10_9526	25	107985754	TRN-GTT10	tRNA-Asn-GTT-10	tRNA	tRNA-Asn-GTT	GGCTAGCGCGTTTGG	G
RNase-MRP-RNA_RMRP_83219_94	0.961196	3.56648	0.00309813	0.0134019	RNase-MRP-RNA_RMRP_83219	94	6023	RMRP	RNA component of mitochondrial RNA processing endoribonuclease	ribozyme	RNA component of mitochondrial RNA processing endoribonuclease	GGGCAGAGAGTGCCA	G
snRNA_RNU5E-1_1432_77	0.921501	3.22684	0.00309827	0.0134019	snRNA_RNU5E-1_1432	77	26829	RNU5E-1	RNA, U5E small nuclear 1	snRNA	U5E small nuclear RNA	TGTGAGTCTGAAACC	C
snoRNA_SNORD14C_106681_77	0.717291	3.38646	0.00309804	0.0134019	snoRNA_SNORD14C_106681	77	85389	SNORD14C	small nucleolar RNA, C/D box 14C	snoRNA	small nucleolar RNA, C/D box 14C	TCCTTGGATGTCTGA	A
snoRNA_SNORD49B_141462_9	0.699109	3.51885	0.00310141	0.0134123	snoRNA_SNORD49B_141462	9	692087	SNORD49B	small nucleolar RNA, C/D box 49B	snoRNA	small nucleolar RNA, C/D box 49B	TGATGATACTTGTAA	A
tRNA_TRR-TCT4_11951_50	0.757898	3.51861	0.00310299	0.013416	tRNA_TRR-TCT4_11951	50	100189166	TRR-TCT4	tRNA-Arg-TCT-4	tRNA	tRNA-Arg-TCT	AGAGGTTCCGGGTTC	C
scaRNA_SCARNA11_108104_7	1.82459	4.41416	0.00310393	0.013419	scaRNA_SCARNA11_108104	7	677780	SCARNA11	small Cajal body-specific RNA 11	scaRNA	small Cajal body-specific RNA 11	NTTGTCCTGGCCTAT	T
tRNA_TRK-CTT5_133536_22	0.782165	3.51814	0.00310597	0.0134258	tRNA_TRK-CTT5_133536	22	100189209	TRK-CTT5	tRNA-Lys-CTT-5	tRNA	tRNA-Lys-CTT	GTCGATAGAGCATGA	G
snoRNA_SNORD124_143618_20	1.04015	3.41223	0.00310634	0.0134263	snoRNA_SNORD124_143618	20	101340251	SNORD124	small nucleolar RNA, C/D box 124	snoRNA	small nucleolar RNA, C/D box 124	AGGGATGATGTTCCA	A
RNase-MRP-RNA_RMRP_83219_153	0.78306	3.36082	0.00310989	0.0134364	RNase-MRP-RNA_RMRP_83219	153	6023	RMRP	RNA component of mitochondrial RNA processing endoribonuclease	ribozyme	RNA component of mitochondrial RNA processing endoribonuclease	CGCCAAGAAGCGTAT	A
snoRNA_SNORA36B_15564_12	0.958966	3.56459	0.00310976	0.0134364	snoRNA_SNORA36B_15564	12	677818	SNORA36B	small nucleolar RNA, H/ACA box 36B	snoRNA	small nucleolar RNA, H/ACA box 36B	AAAGTGTTAAGTTCA	T
snRNA_RN7SK_61592_172	0.757002	3.86961	0.00311158	0.0134416	snRNA_RN7SK_61592	172	125050	RN7SK	RNA component of 7SK nuclear ribonucleoprotein	snRNA	RNA component of 7SK nuclear ribonucleoprotein	GAGGAGGACCGGTCT	A
scaRNA_SCARNA15_131334_67	0.833661	3.44119	0.00311718	0.013462	scaRNA_SCARNA15_131334	67	677778	SCARNA15	small Cajal body-specific RNA 15	scaRNA	small Cajal body-specific RNA 15	ATGAAAAGGTAGATA	G
snoRNA_SNORD38A_5138_51	0.767479	3.35979	0.00311727	0.013462	snoRNA_SNORD38A_5138	51	94162	SNORD38A	small nucleolar RNA, C/D box 38A	snoRNA	small nucleolar RNA, C/D box 38A	AGAGATGAGAGCCTT	A
snoRNA_SNORD13_76532_6	1.18611	3.56328	0.00311784	0.0134623	snoRNA_SNORD13_76532	6	692084	SNORD13	small nucleolar RNA, C/D box 13	snoRNA	small nucleolar RNA, C/D box 13	NNATCCTTTTGTAGT	T
tRNA_TRA-AGC7_58943_71	0.722927	3.22439	0.00311778	0.0134623	tRNA_TRA-AGC7_58943	71	100189092	TRA-AGC7	tRNA-Ala-AGC-7	tRNA	tRNA-Ala-AGC	GCACCTCCANNNNNN	C
snoRNA_SNORD54_77445_58	0.734559	3.56292	0.0031201	0.0134679	snoRNA_SNORD54_77445	58	26795	SNORD54	small nucleolar RNA, C/D box 54	snoRNA	small nucleolar RNA, C/D box 54	GCTATTCTGAGCCNN	T
tRNA_TRI-TAT1_157744_39	0.788244	3.30136	0.00312008	0.0134679	tRNA_TRI-TAT1_157744	39	100189324	TRI-TAT1	tRNA-Ile-TAT-1	tRNA	tRNA-Ile-TAT	ACTTATAATGCCGAG	A
snRNA_RN7SK_61592_179	1.11618	3.86767	0.00312144	0.0134707	snRNA_RN7SK_61592	179	125050	RN7SK	RNA component of 7SK nuclear ribonucleoprotein	snRNA	RNA component of 7SK nuclear ribonucleoprotein	ACCGGTCTTCGGTCA	T
scaRNA_SCARNA8_82475_53	0.931161	3.31826	0.0031238	0.0134786	scaRNA_SCARNA8_82475	53	677776	SCARNA8	small Cajal body-specific RNA 8	scaRNA	small Cajal body-specific RNA 8	CACCATGCCTCCCTA	C
snoRNA_SNORA14B_16565_28	0.872434	3.61699	0.00312882	0.0134982	snoRNA_SNORA14B_16565	28	677802	SNORA14B	small nucleolar RNA, H/ACA box 14B	snoRNA	small nucleolar RNA, H/ACA box 14B	GGTAGCTTCGTTCTA	T
snoRNA_SNORA2A_110697_20	1.63627	4.40707	0.00313072	0.0135043	snoRNA_SNORA2A_110697	20	677793	SNORA2A	small nucleolar RNA, H/ACA box 2A	snoRNA	small nucleolar RNA, H/ACA box 2A	CAAGACCAATGGTTT	A
snoRNA_SNORA16A_3355_113	0.968692	3.86553	0.00313232	0.0135072	snoRNA_SNORA16A_3355	113	692073	SNORA16A	small nucleolar RNA, H/ACA box 16A	snoRNA	small nucleolar RNA, H/ACA box 16A	GATCTGCAACATTTT	A
snoRNA_SNORD36C_88509_51	0.839817	3.40851	0.00313206	0.0135072	snoRNA_SNORD36C_88509	51	26813	SNORD36C	small nucleolar RNA, C/D box 36C	snoRNA	small nucleolar RNA, C/D box 36C	TGGTCAGCATTGCAT	C
snoRNA_SNORD8_120950_49	1.17493	3.7641	0.00313263	0.0135072	snoRNA_SNORD8_120950	49	319103	SNORD8	small nucleolar RNA, C/D box 8	snoRNA	small nucleolar RNA, C/D box 8	AGGGCAGTGTTGCCC	T
snoRNA_SNORA73B_3337_86	0.94972	3.38072	0.00313843	0.0135281	snoRNA_SNORA73B_3337	86	26768	SNORA73B	small nucleolar RNA, H/ACA box 73B	snoRNA	small nucleolar RNA, H/ACA box 73B	TGATGTACAGTCCCT	C
tRNA_TRK-CTT5_133536_7	0.707137	3.51302	0.00313875	0.0135283	tRNA_TRK-CTT5_133536	7	100189209	TRK-CTT5	tRNA-Lys-CTT-5	tRNA	tRNA-Lys-CTT	NGCCCGGCTAGCTCA	C
snoRNA_SNORD45B_6994_48	0.739481	3.51293	0.00313935	0.0135289	snoRNA_SNORD45B_6994	48	26804	SNORD45B	small nucleolar RNA, C/D box 45B	snoRNA	small nucleolar RNA, C/D box 45B	TGATGTGAGTTCTAA	A
scaRNA_SCARNA1_3268_63	1.20036	3.61443	0.00314418	0.0135475	scaRNA_SCARNA1_3268	63	677774	SCARNA1	small Cajal body-specific RNA 1	scaRNA	small Cajal body-specific RNA 1	GATGTGTTGTGATAG	T
tRNA_TRA-CGC4_58945_60	0.709166	3.22088	0.00314593	0.013554	tRNA_TRA-CGC4_58945	60	100189033	TRA-CGC4	tRNA-Ala-CGC-4	tRNA	tRNA-Ala-CGC	TTCGACCCCCGGCTC	C
snoRNA_SNORA15_69180_51	0.716101	3.26753	0.00314773	0.0135597	snoRNA_SNORA15_69180	51	677803	SNORA15	small nucleolar RNA, H/ACA box 15	snoRNA	small nucleolar RNA, H/ACA box 15	GACACCATGCAAAAG	T
tRNA_TRL-CAA1_58965_16	0.713938	3.2411	0.00315658	0.0135883	tRNA_TRL-CAA1_58965	16	107987402	TRL-CAA1	tRNA-Leu-CAA-1	tRNA	tRNA-Leu-CAA	GGCCGAGTGGTCTAA	T
snoRNA_SNORA73B_3337_61	0.994913	3.4044	0.00316069	0.0136007	snoRNA_SNORA73B_3337	61	26768	SNORA73B	small nucleolar RNA, H/ACA box 73B	snoRNA	small nucleolar RNA, H/ACA box 73B	TAGGGGAGCTTAGGG	G
tRNA_TRE-CTC2_17256_31	1.02646	3.85969	0.00316231	0.0136055	tRNA_TRE-CTC2_17256	31	100189409	TRE-CTC2	tRNA-Glu-CTC-2	tRNA	tRNA-Glu-CTC	ATTCGGCGCTCTCAC	G
snRNA_RN7SK_61592_48	0.742892	3.46921	0.00316283	0.0136057	snRNA_RN7SK_61592	48	125050	RN7SK	RNA component of 7SK nuclear ribonucleoprotein	snRNA	RNA component of 7SK nuclear ribonucleoprotein	TGATCGCCAGGGTTG	C
snoRNA_SNORA68_155408_38	0.935206	3.35338	0.00316358	0.0136068	snoRNA_SNORA68_155408	38	26780	SNORA68	small nucleolar RNA, H/ACA box 68	snoRNA	small nucleolar RNA, H/ACA box 68	TTATAGCGGTGGTTT	G
snoRNA_SNORA80B_17846_34	0.923667	3.61108	0.00316439	0.0136092	snoRNA_SNORA80B_17846	34	100302743	SNORA80B	small nucleolar RNA, H/ACA box 80B	snoRNA	small nucleolar RNA, H/ACA box 80B	CGTCACCCTGGGCCT	C
snoRNA_SNORA73B_3337_16	1.67387	4.15906	0.00316992	0.0136263	snoRNA_SNORA73B_3337	16	26768	SNORA73B	small nucleolar RNA, H/ACA box 73B	snoRNA	small nucleolar RNA, H/ACA box 73B	GGATACCCTGGGAGG	C
tRNA_TRT-CGT3_58938_53	0.706346	3.29471	0.00317044	0.0136268	tRNA_TRT-CGT3_58938	53	100189360	TRT-CGT3	tRNA-Thr-CGT-3	tRNA	tRNA-Thr-CGT	GATCCTGGGTTCGAA	G
snoRNA_SNORA84_85134_9	1.14972	3.67624	0.00317085	0.0136274	snoRNA_SNORA84_85134	9	100124534	SNORA84	small nucleolar RNA, H/ACA box 84	snoRNA	small nucleolar RNA, H/ACA box 84	CCCTGTGGTTGCTGG	G
snoRNA_SNORD26_102109_2	1.03047	3.50791	0.00317183	0.0136296	snoRNA_SNORD26_102109	2	9302	SNORD26	small nucleolar RNA, C/D box 26	snoRNA	small nucleolar RNA, C/D box 26	NNNNNNCTACGGGGA	T
snoRNA_SNORD54_77445_21	1.26178	3.55432	0.00317384	0.0136372	snoRNA_SNORD54_77445	21	26795	SNORD54	small nucleolar RNA, C/D box 54	snoRNA	small nucleolar RNA, C/D box 54	GTACCTATTGTGTTG	T
snoRNA_SNORA2A_110697_58	1.18644	3.85652	0.00317869	0.0136548	snoRNA_SNORA2A_110697	58	677793	SNORA2A	small nucleolar RNA, H/ACA box 2A	snoRNA	small nucleolar RNA, H/ACA box 2A	GGAGCTAAGAGTGAT	A
tRNA_TRV-TAC4_58700_53	0.713388	3.32952	0.00318267	0.0136698	tRNA_TRV-TAC4_58700	53	100189408	TRV-TAC4	tRNA-Val-TAC-4	tRNA	tRNA-Val-TAC	GTCCTCGGGTCGAAA	G
snoRNA_SNORA71D_164496_106	1.09381	3.55211	0.00318775	0.0136884	snoRNA_SNORA71D_164496	106	677840	SNORA71D	small nucleolar RNA, H/ACA box 71D	snoRNA	small nucleolar RNA, H/ACA box 71D	CGCTCCTGTCCCTTT	G
tRNA_TRE-TTC3_178931_47	0.908148	3.55191	0.00318903	0.0136918	tRNA_TRE-TTC3_178931	47	7193	TRE-TTC3	tRNA-Glu-TTC-3	tRNA	tRNA-Glu-TTC	GCCGCGCCCCGGGTT	C
snoRNA_SNORD14C_106681_32	0.895258	3.46513	0.00319021	0.0136958	snoRNA_SNORD14C_106681	32	85389	SNORD14C	small nucleolar RNA, C/D box 14C	snoRNA	small nucleolar RNA, C/D box 14C	CATTCGTAGTTTCCA	A
snoRNA_SNORD14C_106681_79	0.719871	3.37298	0.00319388	0.0137073	snoRNA_SNORD14C_106681	79	85389	SNORD14C	small nucleolar RNA, C/D box 14C	snoRNA	small nucleolar RNA, C/D box 14C	CTTGGATGTCTGAGC	G
snoRNA_SNORD81_13069_10	1.35715	3.85362	0.00319375	0.0137073	snoRNA_SNORD81_13069	10	26769	SNORD81	small nucleolar RNA, C/D box 81	snoRNA	small nucleolar RNA, C/D box 81	GAATACATGATGATC	T
snoRNA_SNORD8_120950_85	0.925099	3.60627	0.00319364	0.0137073	snoRNA_SNORD8_120950	85	319103	SNORD8	small nucleolar RNA, C/D box 8	snoRNA	small nucleolar RNA, C/D box 8	TAACAAAACTTCTCA	A
rRNA_RNA5S17_179154_4	0.733261	3.22518	0.0031947	0.0137087	rRNA_RNA5S17_179154	4	100169768	RNA5S17	RNA, 5S ribosomal 17	rRNA	5S ribosomal RNA	NNNNGTCTACGGCCA	T
snoRNA_SNORD38A_5138_32	0.727456	3.37264	0.0031963	0.0137134	snoRNA_SNORD38A_5138	32	94162	SNORD38A	small nucleolar RNA, C/D box 38A	snoRNA	small nucleolar RNA, C/D box 38A	GTTCTGCTACTGAAG	T
snoRNA_SNORD119_162244_43	0.941753	3.55063	0.00319716	0.013715	snoRNA_SNORD119_162244	43	100113378	SNORD119	small nucleolar RNA, C/D box 119	snoRNA	small nucleolar RNA, C/D box 119	ACTGAAGCTGATGAT	C
snoRNA_SNORD124_143618_62	0.737045	3.39872	0.00320071	0.0137238	snoRNA_SNORD124_143618	62	101340251	SNORD124	small nucleolar RNA, C/D box 124	snoRNA	small nucleolar RNA, C/D box 124	CCTCAGAGCTTTGAA	G
snoRNA_SNORD144_45400_65	0.869146	3.42872	0.00320253	0.0137306	snoRNA_SNORD144_45400	65	106633809	SNORD144	small nucleolar RNA, C/D box 144	snoRNA	small nucleolar RNA, C/D box 144	TATTGAATACTTAAA	T
snoRNA_SNORD116-25_126802_52	0.952631	4.15133	0.00320376	0.0137337	snoRNA_SNORD116-25_126802	52	100033436	SNORD116-25	small nucleolar RNA, C/D box 116-25	snoRNA	small nucleolar RNA, C/D box 116	AAAATGAGTGACCAA	G
tRNA_TRNAG_178912_71	0.794899	3.85085	0.00320821	0.0137518	tRNA_TRNAG_178912	71	124905588	TRNAG	tRNA-Gly-CCC	tRNA	tRNA-Gly-CCC	CCAATGCANNNNNNN	A
snoRNA_SNORD88A_159974_73	0.78594	3.25977	0.00320852	0.013752	snoRNA_SNORD88A_159974	73	692202	SNORD88A	small nucleolar RNA, C/D box 88A	snoRNA	small nucleolar RNA, C/D box 88A	CCTTTGACACCCGGG	C
snoRNA_SNORD116-25_126802_85	0.94926	4.14816	0.00321776	0.0137831	snoRNA_SNORD116-25_126802	85	100033436	SNORD116-25	small nucleolar RNA, C/D box 116-25	snoRNA	small nucleolar RNA, C/D box 116	CTGTGAGCTGAGGTC	C
snoRNA_SNORD10_140687_24	0.778688	3.30542	0.00322047	0.0137925	snoRNA_SNORD10_140687	24	652966	SNORD10	small nucleolar RNA, C/D box 10	snoRNA	small nucleolar RNA, C/D box 10	CATGCGTGTCATCTG	G
snoRNA_SNORD70_27524_23	1.0735	3.84781	0.00322415	0.013804	snoRNA_SNORD70_27524	23	692110	SNORD70	small nucleolar RNA, C/D box 70	snoRNA	small nucleolar RNA, C/D box 70	GATGTATTCTTCTTG	T
tRNA_TRL-CAA2_58743_80	0.753606	3.36877	0.00322439	0.013804	tRNA_TRL-CAA2_58743	80	100189301	TRL-CAA2	tRNA-Leu-CAA-2	tRNA	tRNA-Leu-CAA	CCACTTCTGACANNN	T
snoRNA_SNORD91B_139867_6	1.18068	3.54609	0.0032261	0.0138092	snoRNA_SNORD91B_139867	6	692208	SNORD91B	small nucleolar RNA, C/D box 91B	snoRNA	small nucleolar RNA, C/D box 91B	NNAAGAGCCAATGAT	C
scRNA_RN7SL2_122311_172	0.775698	3.97575	0.00322698	0.0138108	scRNA_RN7SL2_122311	172	378706	RN7SL2	RNA component of signal recognition particle 7SL2	others	RNA component of signal recognition particle 7SL	GTTGCCTAAGGAGGG	A
snRNA_RN7SK_61592_5	0.853562	3.45913	0.00323091	0.0138223	snRNA_RN7SK_61592	5	125050	RN7SK	RNA component of 7SK nuclear ribonucleoprotein	snRNA	RNA component of 7SK nuclear ribonucleoprotein	NNNGGATGTGAGGGC	G
snoRNA_SNORA71E_164499_11	0.755148	3.59957	0.0032348	0.0138368	snoRNA_SNORA71E_164499	11	677821	SNORA71E	small nucleolar RNA, H/ACA box 71E	snoRNA	small nucleolar RNA, H/ACA box 71E	CTGCATTCGTAAGTG	C
snoRNA_SNORD58B_151121_64	0.809147	3.34338	0.00323727	0.0138452	snoRNA_SNORD58B_151121	64	26790	SNORD58B	small nucleolar RNA, C/D box 58B	snoRNA	small nucleolar RNA, C/D box 58B	TCTGAGCAGCNNNNN	A
snoRNA_SNORA8_104953_86	0.704913	3.39332	0.00323919	0.0138524	snoRNA_SNORA8_104953	86	654320	SNORA8	small nucleolar RNA, H/ACA box 8	snoRNA	small nucleolar RNA, H/ACA box 8	TGGCATCGTTGGTTT	G
scaRNA_SCARNA1_3268_14	1.48292	3.84456	0.00324129	0.0138581	scaRNA_SCARNA1_3268	14	677774	SCARNA1	small Cajal body-specific RNA 1	scaRNA	small Cajal body-specific RNA 1	TTGATACTAACCGAG	T
snoRNA_SNORD38B_5139_5	0.76228	3.36628	0.00324253	0.0138624	snoRNA_SNORD38B_5139	5	94163	SNORD38B	small nucleolar RNA, C/D box 38B	snoRNA	small nucleolar RNA, C/D box 38B	NNNTCTCAGTGATGA	A
snoRNA_SNORA84_85134_14	1.12688	3.66305	0.00324832	0.0138839	snoRNA_SNORA84_85134	14	100124534	SNORA84	small nucleolar RNA, H/ACA box 84	snoRNA	small nucleolar RNA, H/ACA box 84	TGGTTGCTGGATGCT	T
snoRNA_SNORD96A_57246_3	0.710459	3.28464	0.00324816	0.0138839	snoRNA_SNORD96A_57246	3	619571	SNORD96A	small nucleolar RNA, C/D box 96A	snoRNA	small nucleolar RNA, C/D box 96A	NNNNNCCTGGTGATG	T
snoRNA_SNORA14B_16565_77	0.794604	3.36503	0.00325176	0.0138936	snoRNA_SNORA14B_16565	77	677802	SNORA14B	small nucleolar RNA, H/ACA box 14B	snoRNA	small nucleolar RNA, H/ACA box 14B	TTGCAGGGGAGTCCA	G
snoRNA_SNORD14C_106681_73	0.829762	3.36502	0.00325183	0.0138936	snoRNA_SNORD14C_106681	73	85389	SNORD14C	small nucleolar RNA, C/D box 14C	snoRNA	small nucleolar RNA, C/D box 14C	ACCTTCCTTGGATGT	T
tRNA_TRS-AGA2_58545_8	0.715837	3.34095	0.00325538	0.0139012	tRNA_TRS-AGA2_58545	8	100189382	TRS-AGA2	tRNA-Ser-AGA-2	tRNA	tRNA-Ser-AGA	GTAGTCGTGGCCGAG	T
snoRNA_SNORA69_176386_9	0.771513	3.21765	0.00325635	0.0139043	snoRNA_SNORA69_176386	9	26779	SNORA69	small nucleolar RNA, H/ACA box 69	snoRNA	small nucleolar RNA, H/ACA box 69	AAGCAGGTTGCAATT	T
scaRNA_SCARNA11_108104_46	1.2572	3.66153	0.0032574	0.0139066	scaRNA_SCARNA11_108104	46	677780	SCARNA11	small Cajal body-specific RNA 11	scaRNA	small Cajal body-specific RNA 11	CTAACAGGGTAGTCT	G
snoRNA_SNORD81_13069_13	0.940913	3.8414	0.00325808	0.0139085	snoRNA_SNORD81_13069	13	26769	SNORD81	small nucleolar RNA, C/D box 81	snoRNA	small nucleolar RNA, C/D box 81	TACATGATGATCTCA	T
snoRNA_SNORD70_27524_28	1.06281	3.8412	0.00325915	0.0139119	snoRNA_SNORD70_27524	28	692110	SNORD70	small nucleolar RNA, C/D box 70	snoRNA	small nucleolar RNA, C/D box 70	ATTCTTCTTGGAACT	T
snoRNA_SNORA68_155408_96	0.778179	3.36378	0.00326093	0.0139185	snoRNA_SNORA68_155408	96	26780	SNORA68	small nucleolar RNA, H/ACA box 68	snoRNA	small nucleolar RNA, H/ACA box 68	GGCTGTGGCCGTGCC	G
snoRNA_SNORA22_69480_38	1.57605	4.71886	0.00326291	0.0139215	snoRNA_SNORA22_69480	38	677807	SNORA22	small nucleolar RNA, H/ACA box 22	snoRNA	small nucleolar RNA, H/ACA box 22	AGTTCCCTTGGCTTT	T
snoRNA_SNORD47_13070_36	0.735206	3.66062	0.00326284	0.0139215	snoRNA_SNORD47_13070	36	26802	SNORD47	small nucleolar RNA, C/D box 47	snoRNA	small nucleolar RNA, C/D box 47	GAAATATAATGATAT	A
tRNA_TRC-GCA4_143343_37	0.824042	3.45449	0.00326268	0.0139215	tRNA_TRC-GCA4_143343	37	100189090	TRC-GCA4	tRNA-Cys-GCA-4	tRNA	tRNA-Cys-GCA	ACTGCAGATCAAGAG	A
scaRNA_SCARNA15_131334_40	0.760922	3.22784	0.0032635	0.013923	scaRNA_SCARNA15_131334	40	677778	SCARNA15	small Cajal body-specific RNA 15	scaRNA	small Cajal body-specific RNA 15	AAGCTGACTCTGCTT	C
snoRNA_SNORD1C_147567_68	0.948871	4.13757	0.00326491	0.0139277	snoRNA_SNORD1C_147567	68	677850	SNORD1C	small nucleolar RNA, C/D box 1C	snoRNA	small nucleolar RNA, C/D box 1C	CTGACTTGCTGAGGC	G
snoRNA_SNORD14A_99419_15	0.937936	3.49331	0.00326831	0.0139403	snoRNA_SNORD14A_99419	15	26822	SNORD14A	small nucleolar RNA, C/D box 14A	snoRNA	small nucleolar RNA, C/D box 14A	GATGATTGGTTGCCA	G
snoRNA_SNORD57_162278_60	0.86823	3.49311	0.00326964	0.0139444	snoRNA_SNORD57_162278	60	26792	SNORD57	small nucleolar RNA, C/D box 57	snoRNA	small nucleolar RNA, C/D box 57	TGATTTAATGAGCCT	A
snoRNA_SNORD54_77445_14	0.894908	3.59307	0.00327529	0.0139651	snoRNA_SNORD54_77445	14	26795	SNORD54	small nucleolar RNA, C/D box 54	snoRNA	small nucleolar RNA, C/D box 54	TGAGGAGGTACCTAT	G
snoRNA_SNORA16A_3355_117	1.02767	3.83793	0.00327659	0.013968	snoRNA_SNORA16A_3355	117	692073	SNORA16A	small nucleolar RNA, H/ACA box 16A	snoRNA	small nucleolar RNA, H/ACA box 16A	TGCAACATTTTGGGA	T
snoRNA_SNORD105_154119_42	1.22487	3.96562	0.00327682	0.013968	snoRNA_SNORD105_154119	42	692229	SNORD105	small nucleolar RNA, C/D box 105	snoRNA	small nucleolar RNA, C/D box 105	AGCTGCTGTGATTTC	G
tRNA_TRK-TTT7_58948_66	0.902118	3.45211	0.00327914	0.0139759	tRNA_TRK-TTT7_58948	66	100189332	TRK-TTT7	tRNA-Lys-TTT-7	tRNA	tRNA-Lys-TTT	GTCCCTGTTCAGGCG	T
snoRNA_SNORD36C_88509_17	0.99985	3.45187	0.0032808	0.0139817	snoRNA_SNORD36C_88509	17	26813	SNORD36C	small nucleolar RNA, C/D box 36C	snoRNA	small nucleolar RNA, C/D box 36C	ATGGTTAAGAATTTC	A
snoRNA_SNORD124_143618_84	0.815949	3.38717	0.00328361	0.0139926	snoRNA_SNORD124_143618	84	101340251	SNORD124	small nucleolar RNA, C/D box 124	snoRNA	small nucleolar RNA, C/D box 124	CTTGGTCCCTGACCT	C
scaRNA_SCARNA10_108072_152	1.46382	4.13327	0.00328429	0.0139944	scaRNA_SCARNA10_108072	152	692148	SCARNA10	small Cajal body-specific RNA 10	scaRNA	small Cajal body-specific RNA 10	CTACTTTTGAGCTAC	T
snoRNA_SNORA44_3354_20	0.779578	3.21407	0.00328604	0.0139986	snoRNA_SNORA44_3354	20	677825	SNORA44	small nucleolar RNA, H/ACA box 44	snoRNA	small nucleolar RNA, H/ACA box 44	AAGGGCTGTGGCTGG	G
snoRNA_SNORD78_13073_13	0.811085	3.24958	0.00329001	0.0140134	snoRNA_SNORD78_13073	13	692198	SNORD78	small nucleolar RNA, C/D box 78	snoRNA	small nucleolar RNA, C/D box 78	ATGATGTTGATCAAA	T
scaRNA_SCARNA10_108072_72	1.01003	4.13183	0.00329081	0.0140152	scaRNA_SCARNA10_108072	72	692148	SCARNA10	small Cajal body-specific RNA 10	scaRNA	small Cajal body-specific RNA 10	CTGTTAAAGGTCTGT	A
snoRNA_SNORA73A_3336_207	0.723619	3.31519	0.00329111	0.0140152	snoRNA_SNORA73A_3336	207	6080	SNORA73A	small nucleolar RNA, H/ACA box 73A	snoRNA	small nucleolar RNA, H/ACA box 73A	AAACAGCCNNNNNNN	C
snoRNA_SNORD14C_106681_66	0.709403	3.35966	0.00329144	0.0140152	snoRNA_SNORD14C_106681	66	85389	SNORD14C	small nucleolar RNA, C/D box 14C	snoRNA	small nucleolar RNA, C/D box 14C	TGGCAACACCTTCCT	A
tRNA_TRA-AGC9_58649_16	0.748184	3.83516	0.00329144	0.0140152	tRNA_TRA-AGC9_58649	16	100189156	TRA-AGC9	tRNA-Ala-AGC-9	tRNA	tRNA-Ala-AGC	AGCTCAGGCGGTAGA	G
snoRNA_SNORD26_102109_3	1.01636	3.48954	0.00329371	0.0140216	snoRNA_SNORD26_102109	3	9302	SNORD26	small nucleolar RNA, C/D box 26	snoRNA	small nucleolar RNA, C/D box 26	NNNNNCTACGGGGAT	A
snoRNA_SNORA71D_164496_14	1.19406	3.53531	0.00329596	0.014028	snoRNA_SNORA71D_164496	14	677840	SNORA71D	small nucleolar RNA, H/ACA box 71D	snoRNA	small nucleolar RNA, H/ACA box 71D	TATTCGAAAGTGATC	A
scaRNA_SCARNA11_108104_34	2.04559	4.36428	0.00329777	0.0140346	scaRNA_SCARNA11_108104	34	677780	SCARNA11	small Cajal body-specific RNA 11	scaRNA	small Cajal body-specific RNA 11	CTGTGCTCAGTTCTA	C
scaRNA_SCARNA14_129944_54	0.727587	3.38479	0.00330098	0.0140439	scaRNA_SCARNA14_129944	54	692149	SCARNA14	small Cajal body-specific RNA 14	scaRNA	small Cajal body-specific RNA 14	CCATAGACAGTCACA	C
snRNA_RN7SK_61592_157	0.723683	3.58856	0.00330365	0.0140542	snRNA_RN7SK_61592	157	125050	RN7SK	RNA component of 7SK nuclear ribonucleoprotein	snRNA	RNA component of 7SK nuclear ribonucleoprotein	CGACCATCCCCGATA	C
snoRNA_SNORA7B_37986_75	1.634	3.83238	0.00330643	0.0140628	snoRNA_SNORA7B_37986	75	677797	SNORA7B	small nucleolar RNA, H/ACA box 7B	snoRNA	small nucleolar RNA, H/ACA box 7B	GCCTGGCAGAGGCAC	A
RNase-P-RNA_RPPH1_120728_337	0.708838	3.26145	0.00330864	0.01407	RNase-P-RNA_RPPH1_120728	337	85495	RPPH1	ribonuclease P RNA component H1	ribozyme	ribonuclease P RNA component H1	CCTCCGCCCATTNNN	C
tRNA_TRC-GCA4_143343_46	0.784175	3.41367	0.0033086	0.01407	tRNA_TRC-GCA4_143343	46	100189090	TRC-GCA4	tRNA-Cys-GCA-4	tRNA	tRNA-Cys-GCA	CAAGAGGTCCCTGGT	T
snoRNA_SNORD91B_139867_5	1.17295	3.53278	0.00331252	0.0140832	snoRNA_SNORD91B_139867	5	692208	SNORD91B	small nucleolar RNA, C/D box 91B	snoRNA	small nucleolar RNA, C/D box 91B	NNNAAGAGCCAATGA	G
tRNA_TRE-TTC1_24241_1	0.71399	3.26094	0.00331276	0.0140832	tRNA_TRE-TTC1_24241	1	100189418	TRE-TTC1	tRNA-Glu-TTC-1	tRNA	tRNA-Glu-TTC	NNNNNNNTCCCATAT	T
snoRNA_SNORD38A_5138_13	0.796389	3.48612	0.00331687	0.0140989	snoRNA_SNORD38A_5138	13	94162	SNORD38A	small nucleolar RNA, C/D box 38A	snoRNA	small nucleolar RNA, C/D box 38A	GTGATGAAAACTCTG	A
snoRNA_SNORD127_122194_78	0.848534	3.58618	0.00331871	0.0141042	snoRNA_SNORD127_122194	78	100113389	SNORD127	small nucleolar RNA, C/D box 127	snoRNA	small nucleolar RNA, C/D box 127	AGTCCCTCTAAACTG	C
scaRNA_SCARNA11_108104_17	1.74703	4.35671	0.00332832	0.0141342	scaRNA_SCARNA11_108104	17	677780	SCARNA11	small Cajal body-specific RNA 11	scaRNA	small Cajal body-specific RNA 11	CCTATTTTTCTGCTC	T
snoRNA_SNORD1C_147567_64	0.954355	4.12293	0.00333139	0.014144	snoRNA_SNORD1C_147567	64	677850	SNORD1C	small nucleolar RNA, C/D box 1C	snoRNA	small nucleolar RNA, C/D box 1C	AGGTCTGACTTGCTG	A
snoRNA_SNORD27_102108_67	0.714613	3.32963	0.00334123	0.0141803	snoRNA_SNORD27_102108	67	9301	SNORD27	small nucleolar RNA, C/D box 27	snoRNA	small nucleolar RNA, C/D box 27	ACTACTGAGAAGTNN	A
tRNA_TRS-AGA4_58736_58	0.799613	3.5283	0.00334216	0.0141832	tRNA_TRS-AGA4_58736	58	100189070	TRS-AGA4	tRNA-Ser-AGA-4	tRNA	tRNA-Ser-AGA	TCCCCGCGCAGGTTC	G
snoRNA_SNORD1C_147567_65	0.962617	4.11935	0.00334788	0.0141988	snoRNA_SNORD1C_147567	65	677850	SNORD1C	small nucleolar RNA, C/D box 1C	snoRNA	small nucleolar RNA, C/D box 1C	GGTCTGACTTGCTGA	C
snoRNA_SNORD124_143618_35	0.740974	3.40811	0.00334868	0.014201	snoRNA_SNORD124_143618	35	101340251	SNORD124	small nucleolar RNA, C/D box 124	snoRNA	small nucleolar RNA, C/D box 124	GTTGAGACTCAAGAA	C
snoRNA_SNORA8_104953_13	1.00284	3.44106	0.00335652	0.0142256	snoRNA_SNORA8_104953	13	654320	SNORA8	small nucleolar RNA, H/ACA box 8	snoRNA	small nucleolar RNA, H/ACA box 8	TGCATGGTATCTGCA	T
snoRNA_SNORD44_13074_26	0.846983	3.37725	0.00335652	0.0142256	snoRNA_SNORD44_13074	26	26806	SNORD44	small nucleolar RNA, C/D box 44	snoRNA	small nucleolar RNA, C/D box 44	AATGCTGACTGAACA	A
snoRNA_SNORD86_162276_83	0.799639	3.64501	0.00335741	0.0142283	snoRNA_SNORD86_162276	83	692201	SNORD86	small nucleolar RNA, C/D box 86	snoRNA	small nucleolar RNA, C/D box 86	TCTGAGTGATTNNNN	G
snoRNA_SNORD1C_147567_41	0.852949	4.11637	0.00336162	0.0142418	snoRNA_SNORD1C_147567	41	677850	SNORD1C	small nucleolar RNA, C/D box 1C	snoRNA	small nucleolar RNA, C/D box 1C	CTGAAATGGTATCTT	G
snoRNA_SNORD47_13070_73	0.768156	3.52527	0.00336234	0.0142437	snoRNA_SNORD47_13070	73	26802	SNORD47	small nucleolar RNA, C/D box 47	snoRNA	small nucleolar RNA, C/D box 47	GATTCTGAGGTTNNN	A
snoRNA_SNORD105B_154120_56	0.952924	3.82187	0.00336369	0.0142473	snoRNA_SNORD105B_154120	56	100113382	SNORD105B	small nucleolar RNA, C/D box 105B	snoRNA	small nucleolar RNA, C/D box 105B	GATTGCTCTGTCCAA	C
snoRNA_SNORD61_177087_72	0.743018	3.47917	0.00336455	0.0142476	snoRNA_SNORD61_177087	72	26787	SNORD61	small nucleolar RNA, C/D box 61	snoRNA	small nucleolar RNA, C/D box 61	TCTGAGCTTNNNNNN	T
tRNA_TRV-CAC2_58699_4	0.701252	3.25456	0.00336453	0.0142476	tRNA_TRV-CAC2_58699	4	100189363	TRV-CAC2	tRNA-Val-CAC-2	tRNA	tRNA-Val-CAC	NNNNGCTTCTGTAGT	T
tRNA_TRE-CTC2_17256_44	0.873275	3.72171	0.00337214	0.0142765	tRNA_TRE-CTC2_17256	44	100189409	TRE-CTC2	tRNA-Glu-CTC-2	tRNA	tRNA-Glu-CTC	ACCGCCGCGGCCCGG	C
snoRNA_SNORA73B_3337_34	0.91091	3.7211	0.00337571	0.0142894	snoRNA_SNORA73B_3337	34	26768	SNORA73B	small nucleolar RNA, H/ACA box 73B	snoRNA	small nucleolar RNA, H/ACA box 73B	CTCTCCCCAGGCTCT	C
snoRNA_SNORD91B_139867_59	0.728374	3.3746	0.00337628	0.0142897	snoRNA_SNORD91B_139867	59	692208	SNORD91B	small nucleolar RNA, C/D box 91B	snoRNA	small nucleolar RNA, C/D box 91B	CAGTGATGCAACTTC	G
snoRNA_SNORA48_140686_83	0.804548	3.28473	0.00338244	0.0143069	snoRNA_SNORA48_140686	83	652965	SNORA48	small nucleolar RNA, H/ACA box 48	snoRNA	small nucleolar RNA, H/ACA box 48	GTTCATCCCAGCTTG	C
scRNA_RN7SL3_122308_272	0.964483	3.57586	0.00338494	0.0143134	scRNA_RN7SL3_122308	272	378707	RN7SL3	RNA component of signal recognition particle 7SL3	others	RNA component of signal recognition particle 7SL	CTCCAGCCTGGGCAA	C
snoRNA_SNORA84_85134_69	0.783264	3.34724	0.003385	0.0143134	snoRNA_SNORA84_85134	69	100124534	SNORA84	small nucleolar RNA, H/ACA box 84	snoRNA	small nucleolar RNA, H/ACA box 84	AGCAATCCTGTGATT	C
premiRNA_MIRLET7I_112571_38	0.977132	3.9428	0.00339206	0.0143384	premiRNA_MIRLET7I_112571	38	406891	MIRLET7I	microRNA let-7i	miRNA	microRNA let-7i	CGGGTTGTGACATTG	T
scaRNA_SCARNA23_173331_19	0.98857	3.40189	0.00339404	0.014344	scaRNA_SCARNA23_173331	19	677773	SCARNA23	small Cajal body-specific RNA 23	scaRNA	small Cajal body-specific RNA 23	TTTTATTCAGTTTCT	C
snoRNA_SNORA101B_121906_28	1.07157	3.71764	0.00339606	0.0143514	snoRNA_SNORA101B_121906	28	107399303	SNORA101B	small nucleolar RNA, H/ACA box 101B	snoRNA	small nucleolar RNA, H/ACA box 101B	CCTTCTGATCCCAAG	A
snoRNA_SNORA54_98228_11	1.84734	4.68007	0.00339676	0.0143528	snoRNA_SNORA54_98228	11	677833	SNORA54	small nucleolar RNA, H/ACA box 54	snoRNA	small nucleolar RNA, H/ACA box 54	CACTGTTCGTAACCC	C
snoRNA_SNORA80B_17846_47	1.02814	3.57401	0.00339691	0.0143528	snoRNA_SNORA80B_17846	47	100302743	SNORA80B	small nucleolar RNA, H/ACA box 80B	snoRNA	small nucleolar RNA, H/ACA box 80B	CTGTCATAGTACCCC	A
snoRNA_SNORD16_129961_9	0.726518	3.22335	0.0034	0.0143632	snoRNA_SNORD16_129961	9	595097	SNORD16	small nucleolar RNA, C/D box 16	snoRNA	small nucleolar RNA, C/D box 16	GCAATGATGTCGTAA	T
snoRNA_SNORD37_153103_66	0.748991	3.3012	0.0034004	0.0143632	snoRNA_SNORD37_153103	66	26812	SNORD37	small nucleolar RNA, C/D box 37	snoRNA	small nucleolar RNA, C/D box 37	GTCTGAGGNNNNNNN	G
snoRNA_SNORD20_29439_68	0.70828	3.32074	0.0034102	0.0143969	snoRNA_SNORD20_29439	68	6082	SNORD20	small nucleolar RNA, C/D box 20	snoRNA	small nucleolar RNA, C/D box 20	ATAGTCAAGTTCTGA	A
scaRNA_SCARNA1_3268_42	0.814924	3.6356	0.0034158	0.014415	scaRNA_SCARNA1_3268	42	677774	SCARNA1	small Cajal body-specific RNA 1	scaRNA	small Cajal body-specific RNA 1	AGCCTTGTGTCAAAG	T
tRNA_TRF-GAA3_190763_30	0.792938	4.10462	0.00341657	0.0144159	tRNA_TRF-GAA3_190763	30	100189170	TRF-GAA3	tRNA-Phe-GAA-3	tRNA	tRNA-Phe-GAA	AGCGTTAGACTGAAG	G
scaRNA_SCARNA9L_173162_298	1.15674	3.36906	0.00341788	0.0144162	scaRNA_SCARNA9L_173162	298	100158262	SCARNA9L	small Cajal body-specific RNA 9 like	scaRNA	small Cajal body-specific RNA 9 like	AAAGGTTTTACGACT	T
snoRNA_SNORD119_162244_26	0.821412	3.51696	0.0034183	0.0144168	snoRNA_SNORD119_162244	26	100113378	SNORD119	small nucleolar RNA, C/D box 119	snoRNA	small nucleolar RNA, C/D box 119	GATGAGATATAACCT	T
snoRNA_SNORD60_133223_47	1.13791	3.31912	0.00342288	0.0144307	snoRNA_SNORD60_133223	47	26788	SNORD60	small nucleolar RNA, C/D box 60	snoRNA	small nucleolar RNA, C/D box 60	GAAAACTGCACGTGC	G
snoRNA_SNORA36B_15564_33	0.785438	3.4698	0.00342981	0.0144532	snoRNA_SNORA36B_15564	33	677818	SNORA36B	small nucleolar RNA, H/ACA box 36B	snoRNA	small nucleolar RNA, H/ACA box 36B	GGTAGCTTCCCTGCT	T
snoRNA_SNORA84_85134_21	1.10144	3.63289	0.00343283	0.0144637	snoRNA_SNORA84_85134	21	100124534	SNORA84	small nucleolar RNA, H/ACA box 84	snoRNA	small nucleolar RNA, H/ACA box 84	TGGATGCTGTTGTGC	T
snoRNA_SNORA68_155408_127	0.936466	3.36674	0.00343548	0.0144694	snoRNA_SNORA68_155408	127	26780	SNORA68	small nucleolar RNA, H/ACA box 68	snoRNA	small nucleolar RNA, H/ACA box 68	GAGGTTCCACAACTN	C
tRNA_TRG-CCC5_1841_34	1.17497	3.63218	0.00343731	0.0144738	tRNA_TRG-CCC5_1841	34	100189045	TRG-CCC5	tRNA-Gly-CCC-5	tRNA	tRNA-Gly-CCC	TCGCCTCCCACGTGG	C
snoRNA_SNORA26_44152_48	0.792813	3.42914	0.00344202	0.0144881	snoRNA_SNORA26_44152	48	677810	SNORA26	small nucleolar RNA, H/ACA box 26	snoRNA	small nucleolar RNA, H/ACA box 26	ACAGAAGGGTAAAGT	G
snoRNA_SNORD88A_159974_33	0.765869	3.23124	0.00344181	0.0144881	snoRNA_SNORD88A_159974	33	692202	SNORD88A	small nucleolar RNA, C/D box 88A	snoRNA	small nucleolar RNA, C/D box 88A	TGGGCTCCGACTGCC	C
snoRNA_SNORD44_13074_5	0.901725	3.56679	0.00344421	0.0144963	snoRNA_SNORD44_13074	5	26806	SNORD44	small nucleolar RNA, C/D box 44	snoRNA	small nucleolar RNA, C/D box 44	NNNCCTGGATGATGA	G
snoRNA_SNORD93_67409_13	0.88767	3.39463	0.00344782	0.014507	snoRNA_SNORD93_67409	13	692210	SNORD93	small nucleolar RNA, C/D box 93	snoRNA	small nucleolar RNA, C/D box 93	AAGGATGAGAACTCT	A
snRNA_SNAR-A12_159212_23	1.58446	3.80667	0.00344842	0.0145074	snRNA_SNAR-A12_159212	23	100126800	SNAR-A12	small NF90 (ILF3) associated RNA A12	snRNA	small NF90 (ILF3) associated RNA A12	CTCAGGCAGGTTGCG	A
snRNA_RN7SK_61592_136	0.871812	3.56598	0.00344949	0.0145108	snRNA_RN7SK_61592	136	125050	RN7SK	RNA component of 7SK nuclear ribonucleoprotein	snRNA	RNA component of 7SK nuclear ribonucleoprotein	TGCGCGCTCGGTCGA	T
tRNA_TRG-GCC3_138236_25	0.898626	3.70841	0.00345109	0.0145164	tRNA_TRG-GCC3_138236	25	7198	TRG-GCC3	tRNA-Gly-GCC-3	tRNA	tRNA-Gly-GCC	GTAGAATTCTCGCCT	T
tRNA_TRNF_192236_7	0.783381	3.20548	0.00345191	0.0145186	tRNA_TRNF_192236	7	4558,HGNC:HGNC:7481,MIM:590070	TRNF	mt-tRNA-Phe	mt-tRNA	mt-tRNA-Phe	NGTTTATGTAGCTTA	G
snoRNA_SNORA48_140686_100	0.733586	3.25904	0.00345416	0.0145238	snoRNA_SNORA48_140686	100	652965	SNORA48	small nucleolar RNA, H/ACA box 48	snoRNA	small nucleolar RNA, H/ACA box 48	TTTTGATCCGTGCCC	C
snoRNA_SNORD44_13074_4	0.905539	3.56531	0.00345397	0.0145238	snoRNA_SNORD44_13074	4	26806	SNORD44	small nucleolar RNA, C/D box 44	snoRNA	small nucleolar RNA, C/D box 44	NNNNCCTGGATGATG	G
snoRNA_SNORA84_85134_19	1.10155	3.62885	0.00345836	0.0145381	snoRNA_SNORA84_85134	19	100124534	SNORA84	small nucleolar RNA, H/ACA box 84	snoRNA	small nucleolar RNA, H/ACA box 84	GCTGGATGCTGTTGT	G
snoRNA_SNORD44_13074_2	0.907446	3.5643	0.00346065	0.0145411	snoRNA_SNORD44_13074	2	26806	SNORD44	small nucleolar RNA, C/D box 44	snoRNA	small nucleolar RNA, C/D box 44	NNNNNNCCTGGATGA	C
snoRNA_SNORA71B_164492_85	0.931036	3.56417	0.0034615	0.0145436	snoRNA_SNORA71B_164492	85	26776	SNORA71B	small nucleolar RNA, H/ACA box 71B	snoRNA	small nucleolar RNA, H/ACA box 71B	TCCCCGTGTTTGAAG	G
snRNA_RNU1-1_178846_17	0.918599	3.62819	0.00346253	0.0145468	snRNA_RNU1-1_178846	17	26871	RNU1-1	RNA, U1 small nuclear 1	snRNA	U1 small nuclear RNA	TGGCAGGGGAGATAC	G
snoRNA_SNORA57_102024_34	0.989342	3.56393	0.00346307	0.0145474	snoRNA_SNORA57_102024	34	692158	SNORA57	small nucleolar RNA, H/ACA box 57	snoRNA	small nucleolar RNA, H/ACA box 57	TTGTGGTGCCGCTCC	G
scaRNA_SCARNA23_173331_71	0.90611	3.39237	0.00346466	0.0145525	scaRNA_SCARNA23_173331	71	677773	SCARNA23	small Cajal body-specific RNA 23	scaRNA	small Cajal body-specific RNA 23	GAAATATAGTAGCTT	A
tRNA_TRR-TCT3_87792_2	0.750781	3.19304	0.00346572	0.0145558	tRNA_TRR-TCT3_87792	2	100189109	TRR-TCT3	tRNA-Arg-TCT-3	tRNA	tRNA-Arg-TCT	NNNNNNGGCTCTGTG	G
snoRNA_SNORA2C_110694_61	1.02426	3.56329	0.00346735	0.0145582	snoRNA_SNORA2C_110694	61	677815	SNORA2C	small nucleolar RNA, H/ACA box 2C	snoRNA	small nucleolar RNA, H/ACA box 2C	GGCCTAAAGGACTGT	A
snoRNA_SNORD57_162278_3	1.13877	3.50985	0.00346697	0.0145582	snoRNA_SNORD57_162278	3	26792	SNORD57	small nucleolar RNA, C/D box 57	snoRNA	small nucleolar RNA, C/D box 57	NNNNNTGGAGGTGAT	G
tRNA_TRA-AGC11_58620_71	0.895605	3.24201	0.00346873	0.0145629	tRNA_TRA-AGC11_58620	71	100009603	TRA-AGC11	tRNA-Ala-AGC-11	tRNA	tRNA-Ala-AGC	GCATTCTCCANNNNN	C
snoRNA_SNORA8_104953_101	0.794948	3.33618	0.00347055	0.0145691	snoRNA_SNORA8_104953	101	654320	SNORA8	small nucleolar RNA, H/ACA box 8	snoRNA	small nucleolar RNA, H/ACA box 8	TCTTGGCTTTGTGCT	T
snoRNA_SNORA14B_16565_49	1.05088	3.56265	0.0034716	0.0145717	snoRNA_SNORA14B_16565	49	677802	SNORA14B	small nucleolar RNA, H/ACA box 14B	snoRNA	small nucleolar RNA, H/ACA box 14B	TCCAAGATATGAGTG	T
snoRNA_SNORA18_104955_14	0.79205	3.19126	0.00348133	0.0146036	snoRNA_SNORA18_104955	14	677805	SNORA18	small nucleolar RNA, H/ACA box 18	snoRNA	small nucleolar RNA, H/ACA box 18	GTCTATCCCGATGGG	C
snoRNA_SNORA73B_3337_40	1.2089	3.70302	0.00348361	0.0146121	snoRNA_SNORA73B_3337	40	26768	SNORA73B	small nucleolar RNA, H/ACA box 73B	snoRNA	small nucleolar RNA, H/ACA box 73B	CCAGGCTCTGTCCAA	C
snoRNA_SNORD18A_129962_4	0.695562	3.38964	0.00348521	0.0146166	snoRNA_SNORD18A_129962	4	595098	SNORD18A	small nucleolar RNA, C/D box 18A	snoRNA	small nucleolar RNA, C/D box 18A	NNNNCAGTAGTGATG	T
tRNA_TRA-CGC5_186628_30	0.755591	3.22575	0.00348856	0.0146295	tRNA_TRA-CGC5_186628	30	100189395	TRA-CGC5	tRNA-Ala-CGC-5	tRNA	tRNA-Ala-CGC	GCGCGTGCTTCGCAT	C
snoRNA_SNORA38B_146543_67	0.795227	3.55946	0.00349286	0.0146454	snoRNA_SNORA38B_146543	67	100124536	SNORA38B	small nucleolar RNA, H/ACA box 38B	snoRNA	small nucleolar RNA, H/ACA box 38B	AGAAATGTGGACTTG	T
scaRNA_SCARNA10_108072_57	2.10556	4.6529	0.00349423	0.0146491	scaRNA_SCARNA10_108072	57	692148	SCARNA10	small Cajal body-specific RNA 10	scaRNA	small Cajal body-specific RNA 10	CCAGGGACCTTTGGC	C
snoRNA_SNORA7B_37986_55	1.44466	3.92281	0.00349655	0.0146564	snoRNA_SNORA7B_37986	55	677797	SNORA7B	small nucleolar RNA, H/ACA box 7B	snoRNA	small nucleolar RNA, H/ACA box 7B	CGGAAAGGGAGGGAA	G
tRNA_TRG-GCC3_138236_27	1.15217	3.70052	0.00349881	0.0146648	tRNA_TRG-GCC3_138236	27	7198	TRG-GCC3	tRNA-Gly-GCC-3	tRNA	tRNA-Gly-GCC	AGAATTCTCGCCTGC	T
snoRNA_SNORD8_120950_83	0.920228	3.55816	0.00350159	0.0146753	snoRNA_SNORD8_120950	83	319103	SNORD8	small nucleolar RNA, C/D box 8	snoRNA	small nucleolar RNA, C/D box 8	TTTAACAAAACTTCT	A
snoRNA_SNORA73B_3337_38	1.09593	3.69913	0.00350729	0.0146958	snoRNA_SNORA73B_3337	38	26768	SNORA73B	small nucleolar RNA, H/ACA box 73B	snoRNA	small nucleolar RNA, H/ACA box 73B	CCCCAGGCTCTGTCC	C
scaRNA_SCARNA1_3268_20	1.28992	3.62083	0.00350953	0.0147019	scaRNA_SCARNA1_3268	20	677774	SCARNA1	small Cajal body-specific RNA 1	scaRNA	small Cajal body-specific RNA 1	CTAACCGAGCTGTCT	A
snoRNA_SNORA57_102024_17	0.759597	3.79567	0.00351107	0.0147061	snoRNA_SNORA57_102024	17	692158	SNORA57	small nucleolar RNA, H/ACA box 57	snoRNA	small nucleolar RNA, H/ACA box 57	CTTGGCGGGGATCGG	G
snoRNA_SNORA70_177818_53	0.694496	3.26898	0.00351103	0.0147061	snoRNA_SNORA70_177818	53	26778	SNORA70	small nucleolar RNA, H/ACA box 70	snoRNA	small nucleolar RNA, H/ACA box 70	AGTGTGCGATGGCTG	G
snoRNA_SNORD47_13070_23	0.71306	3.79533	0.00351305	0.0147122	snoRNA_SNORD47_13070	23	26802	SNORD47	small nucleolar RNA, C/D box 47	snoRNA	small nucleolar RNA, C/D box 47	GATTCTGCCAAATGA	C
snoRNA_SNORD17_162964_86	0.728869	3.17746	0.00351495	0.0147168	snoRNA_SNORD17_162964	86	692086	SNORD17	small nucleolar RNA, C/D box 17	snoRNA	small nucleolar RNA, C/D box 17	AACTTGAGGCTATGT	G
snoRNA_SNORD96A_57246_66	0.707972	3.1862	0.00352609	0.0147534	snoRNA_SNORD96A_57246	66	619571	SNORD96A	small nucleolar RNA, C/D box 96A	snoRNA	small nucleolar RNA, C/D box 96A	TGCAATTCTGAAGGN	C
snoRNA_SNORD60_133223_69	0.866843	3.28553	0.00352705	0.0147552	snoRNA_SNORD60_133223	69	26788	SNORD60	small nucleolar RNA, C/D box 60	snoRNA	small nucleolar RNA, C/D box 60	TTATTTAGCAAGACT	G
snoRNA_SNORA33_64450_93	0.736259	3.176	0.00352806	0.0147583	snoRNA_SNORA33_64450	93	594839	SNORA33	small nucleolar RNA, H/ACA box 33	snoRNA	small nucleolar RNA, H/ACA box 33	TTAAGGACATTGAAG	C
snoRNA_SNORD124_143618_47	0.968317	3.35403	0.00353343	0.0147752	snoRNA_SNORD124_143618	47	101340251	SNORD124	small nucleolar RNA, C/D box 124	snoRNA	small nucleolar RNA, C/D box 124	GAAAAGGATTCTGAG	A
scaRNA_SCARNA14_129944_64	0.719223	3.30525	0.0035337	0.0147752	scaRNA_SCARNA14_129944	64	692149	SCARNA14	small Cajal body-specific RNA 14	scaRNA	small Cajal body-specific RNA 14	TCACACACATTAAAA	C
snoRNA_SNORA14B_16565_67	0.898687	3.35362	0.00353667	0.0147843	snoRNA_SNORA14B_16565	67	677802	SNORA14B	small nucleolar RNA, H/ACA box 14B	snoRNA	small nucleolar RNA, H/ACA box 14B	GCTATAGAAATTGCA	A
snoRNA_SNORD14C_106681_31	0.745107	3.3825	0.00353951	0.0147928	snoRNA_SNORD14C_106681	31	85389	SNORD14C	small nucleolar RNA, C/D box 14C	snoRNA	small nucleolar RNA, C/D box 14C	ACATTCGTAGTTTCC	T
snoRNA_SNORA57_102024_2	0.986983	3.91394	0.00354404	0.0148095	snoRNA_SNORA57_102024	2	692158	SNORA57	small nucleolar RNA, H/ACA box 57	snoRNA	small nucleolar RNA, H/ACA box 57	NNNNNNCCTCCTTTT	C
snoRNA_SNORD12B_165298_91	0.918243	3.69304	0.0035447	0.0148111	snoRNA_SNORD12B_165298	91	100113393	SNORD12B	small nucleolar RNA, C/D box 12B	snoRNA	small nucleolar RNA, C/D box 12B	TCTGATATGCCAGCT	T
snoRNA_SNORA17B_88996_91	0.768049	3.32631	0.00354866	0.0148221	snoRNA_SNORA17B_88996	91	677824	SNORA17B	small nucleolar RNA, H/ACA box 17B	snoRNA	small nucleolar RNA, H/ACA box 17B	TCAGTGCTCGGGAAC	T
snoRNA_SNORA71D_164496_50	0.910923	3.41463	0.00354908	0.0148227	snoRNA_SNORA71D_164496	50	677840	SNORA71D	small nucleolar RNA, H/ACA box 71D	snoRNA	small nucleolar RNA, H/ACA box 71D	CATTGATAGTGCAGG	A
tRNA_TRD-GTC1_113999_61	0.715479	3.1736	0.00354968	0.0148241	tRNA_TRD-GTC1_113999	61	100189207	TRD-GTC1	tRNA-Asp-GTC-1	tRNA	tRNA-Asp-GTC	TCAATTCCCCGACGG	C
snRNA_RN7SK_61592_24	0.806675	3.41442	0.00355069	0.0148257	snRNA_RN7SK_61592	24	125050	RN7SK	RNA component of 7SK nuclear ribonucleoprotein	snRNA	RNA component of 7SK nuclear ribonucleoprotein	TGGCTGCGACATCTG	G
tRNA_TRA-CGC1_58614_1	0.823536	3.28255	0.0035517	0.0148279	tRNA_TRA-CGC1_58614	1	100189308	TRA-CGC1	tRNA-Ala-CGC-1	tRNA	tRNA-Ala-CGC	NNNNNNNGGGGATGT	G
scaRNA_SCARNA18_52287_102	1.15618	3.78827	0.00355389	0.0148328	scaRNA_SCARNA18_52287	102	677765	SCARNA18	small Cajal body-specific RNA 18	scaRNA	small Cajal body-specific RNA 18	TCTAGTAAAGGTTGA	A
snoRNA_SNORA30_136018_25	0.907171	3.38045	0.00355519	0.0148363	snoRNA_SNORA30_136018	25	677813	SNORA30	small nucleolar RNA, H/ACA box 30	snoRNA	small nucleolar RNA, H/ACA box 30	CCTTCCCCAGGCAGT	C
snoRNA_SNORA44_3354_26	0.696685	3.18294	0.00355529	0.0148363	snoRNA_SNORA44_3354	26	677825	SNORA44	small nucleolar RNA, H/ACA box 44	snoRNA	small nucleolar RNA, H/ACA box 44	TGTGGCTGGTCATAG	G
telomerase-RNA_TERC_39901_401	2.20124	4.63516	0.00355957	0.0148497	telomerase-RNA_TERC_39901	401	7012	TERC	telomerase RNA component	others	telomerase RNA component	CGCGCGGCGCGATTC	C
premiRNA_MIR19B1_119558_65	0.982694	3.61283	0.00356142	0.0148552	premiRNA_MIR19B1_119558	65	406980	MIR19B1	microRNA 19b-1	miRNA	microRNA 19b	CAAATCCATGCAAAA	A
snoRNA_SNORA63_40851_113	0.989199	3.78627	0.00356559	0.014867	snoRNA_SNORA63_40851	113	6043	SNORA63	small nucleolar RNA, H/ACA box 63	snoRNA	small nucleolar RNA, H/ACA box 63	GCAGCCAGGGACGCT	G
snoRNA_SNORD94_21663_91	0.795864	3.21619	0.00357137	0.0148855	snoRNA_SNORD94_21663	91	692225	SNORD94	small nucleolar RNA, C/D box 94	snoRNA	small nucleolar RNA, C/D box 94	GTGGCAGGCTGATGG	G
scaRNA_SCARNA18_52287_93	1.34845	3.78445	0.00357623	0.0149024	scaRNA_SCARNA18_52287	93	677765	SCARNA18	small Cajal body-specific RNA 18	scaRNA	small Cajal body-specific RNA 18	TGCCAACCTTCTAGT	C
snoRNA_SNORD44_13074_13	0.854815	3.41093	0.00357691	0.0149041	snoRNA_SNORD44_13074	13	26806	SNORD44	small nucleolar RNA, C/D box 44	snoRNA	small nucleolar RNA, C/D box 44	ATGATGATAAGCAAA	T
snoRNA_SNORD91B_139867_39	0.7837	3.37687	0.00358287	0.0149267	snoRNA_SNORD91B_139867	39	692208	SNORD91B	small nucleolar RNA, C/D box 91B	snoRNA	small nucleolar RNA, C/D box 91B	TGAACCTGTCTGAAG	G
scaRNA_SCARNA8_82475_92	0.889059	3.4099	0.00358467	0.0149304	scaRNA_SCARNA8_82475	92	677776	SCARNA8	small Cajal body-specific RNA 8	scaRNA	small Cajal body-specific RNA 8	GGACGAATTGAGTGA	T
snRNA_SNAR-A12_159212_5	1.16936	3.68583	0.00358956	0.0149489	snRNA_SNAR-A12_159212	5	100126800	SNAR-A12	small NF90 (ILF3) associated RNA A12	snRNA	small NF90 (ILF3) associated RNA A12	NNNCCGGAGCCATTG	A
snoRNA_SNORA36B_15564_1	1.24432	3.78204	0.00359037	0.0149501	snoRNA_SNORA36B_15564	1	677818	SNORA36B	small nucleolar RNA, H/ACA box 36B	snoRNA	small nucleolar RNA, H/ACA box 36B	NNNNNNNTTCCAAAG	T
snoRNA_SNORD54_77445_43	0.967151	3.49117	0.00359805	0.0149787	snoRNA_SNORD54_77445	43	26795	SNORD54	small nucleolar RNA, C/D box 54	snoRNA	small nucleolar RNA, C/D box 54	GTGATAATTTTATAC	T
snoRNA_SNORD47_13070_71	0.736805	3.49025	0.00360464	0.0149993	snoRNA_SNORD47_13070	71	26802	SNORD47	small nucleolar RNA, C/D box 47	snoRNA	small nucleolar RNA, C/D box 47	TTGATTCTGAGGTTN	T
snoRNA_SNORD76_13077_38	0.700679	3.34483	0.00360611	0.0150032	snoRNA_SNORD76_13077	38	692196	SNORD76	small nucleolar RNA, C/D box 76	snoRNA	small nucleolar RNA, C/D box 76	CTTGAGTGCTAGAAT	G
tRNA_TRM-CAT2_138265_40	0.833008	3.54262	0.00360732	0.015006	tRNA_TRM-CAT2_138265	40	100189135	TRM-CAT2	tRNA-Met-CAT-2	tRNA	tRNA-Met-CAT	TCATAATCTGAAGGT	C
snoRNA_SNORA60_164500_30	1.19211	3.77906	0.00360801	0.0150077	snoRNA_SNORA60_164500	30	677837	SNORA60	small nucleolar RNA, H/ACA box 60	snoRNA	small nucleolar RNA, H/ACA box 60	CGGGCTGCCTGTGCT	C
snoRNA_SNORD105B_154120_28	1.16237	3.77841	0.00361186	0.0150215	snoRNA_SNORD105B_154120	28	100113382	SNORD105B	small nucleolar RNA, C/D box 105B	snoRNA	small nucleolar RNA, C/D box 105B	GATGACAGCACTTCT	G
snoRNA_SNORA38_59477_59	1.10849	3.54146	0.00361539	0.0150316	snoRNA_SNORA38_59477	59	677820	SNORA38	small nucleolar RNA, H/ACA box 38	snoRNA	small nucleolar RNA, H/ACA box 38	TGGAGGAAAATAAAT	A
tRNA_TRS-AGA4_58736_7	0.700952	3.48819	0.00361941	0.015045	tRNA_TRS-AGA4_58736	7	100189070	TRS-AGA4	tRNA-Ser-AGA-4	tRNA	tRNA-Ser-AGA	NGTAGTCGTGGCCGA	G
snoRNA_SNORA14B_16565_6	1.01158	3.5408	0.00361995	0.0150456	snoRNA_SNORA14B_16565	6	677802	SNORA14B	small nucleolar RNA, H/ACA box 14B	snoRNA	small nucleolar RNA, H/ACA box 14B	NNCTGCATTCTTAAA	T
snoRNA_SNORA22_69480_60	1.33944	4.28806	0.00362018	0.0150456	snoRNA_SNORA22_69480	60	677807	SNORA22	small nucleolar RNA, H/ACA box 22	snoRNA	small nucleolar RNA, H/ACA box 22	TGCTAGAGCATTGCC	G
snoRNA_SNORD14C_106681_44	0.8791	3.37155	0.00362432	0.0150586	snoRNA_SNORD14C_106681	44	85389	SNORD14C	small nucleolar RNA, C/D box 14C	snoRNA	small nucleolar RNA, C/D box 14C	CCACCAAAAGCTTGG	A
snoRNA_SNORA28_126021_44	0.8384	3.31663	0.00362701	0.0150675	snoRNA_SNORA28_126021	44	677811	SNORA28	small nucleolar RNA, H/ACA box 28	snoRNA	small nucleolar RNA, H/ACA box 28	ACACAATTTGAGCTT	T
RNase-MRP-RNA_RMRP_83219_160	0.861658	3.31639	0.00362895	0.0150733	RNase-MRP-RNA_RMRP_83219	160	6023	RMRP	RNA component of mitochondrial RNA processing endoribonuclease	ribozyme	RNA component of mitochondrial RNA processing endoribonuclease	AAGCGTATCCCGCTG	T
snoRNA_SNORD105B_154120_22	1.17037	3.77511	0.00363141	0.0150801	snoRNA_SNORD105B_154120	22	100113382	SNORD105B	small nucleolar RNA, C/D box 105B	snoRNA	small nucleolar RNA, C/D box 105B	GCGGCTGATGACAGC	A
snoRNA_SNORD91B_139867_18	0.918877	3.40199	0.00364505	0.0151243	snoRNA_SNORD91B_139867	18	692208	SNORD91B	small nucleolar RNA, C/D box 91B	snoRNA	small nucleolar RNA, C/D box 91B	GATGTTTTTATTCAA	T
snoRNA_SNORD54_77445_34	1.06958	3.48433	0.00364728	0.0151279	snoRNA_SNORD54_77445	34	26795	SNORD54	small nucleolar RNA, C/D box 54	snoRNA	small nucleolar RNA, C/D box 54	TGAGTAACGGTGATA	C
snoRNA_SNORA14B_16565_53	0.970552	3.43974	0.00364806	0.01513	snoRNA_SNORA14B_16565	53	677802	SNORA14B	small nucleolar RNA, H/ACA box 14B	snoRNA	small nucleolar RNA, H/ACA box 14B	AGATATGAGTGAATG	A
tRNA_TRA-AGC11_58620_72	0.80845	3.22094	0.00365079	0.015139	tRNA_TRA-AGC11_58620	72	100009603	TRA-AGC11	tRNA-Ala-AGC-11	tRNA	tRNA-Ala-AGC	CATTCTCCANNNNNN	C
scaRNA_SCARNA9L_173162_322	0.850917	3.31314	0.00365566	0.0151528	scaRNA_SCARNA9L_173162	322	100158262	SCARNA9L	small Cajal body-specific RNA 9 like	scaRNA	small Cajal body-specific RNA 9 like	AACTATGAAGTTTTC	A
snoRNA_SNORD17_162964_230	0.807738	3.22045	0.0036551	0.0151528	snoRNA_SNORD17_162964	230	692086	SNORD17	small nucleolar RNA, C/D box 17	snoRNA	small nucleolar RNA, C/D box 17	TGAAAATCTGATCAC	C
tRNA_TRA-AGC7_58943_72	0.702386	3.16203	0.00365575	0.0151528	tRNA_TRA-AGC7_58943	72	100189092	TRA-AGC7	tRNA-Ala-AGC-7	tRNA	tRNA-Ala-AGC	CACCTCCANNNNNNN	A
snoRNA_SNORD15B_104035_9	1.41071	3.53562	0.00365603	0.0151528	snoRNA_SNORD15B_104035	9	114599	SNORD15B	small nucleolar RNA, C/D box 15B	snoRNA	small nucleolar RNA, C/D box 15B	TTCAGTGATGACACG	A
premiRNA_MIR19A_119552_53	0.79539	3.59782	0.00366086	0.0151679	premiRNA_MIR19A_119552	53	406979	MIR19A	microRNA 19a	miRNA	microRNA 19a	AGTTGTGCAAATCTA	C
snoRNA_SNORA14B_16565_22	0.998482	3.53485	0.00366144	0.0151679	snoRNA_SNORA14B_16565	22	677802	SNORA14B	small nucleolar RNA, H/ACA box 14B	snoRNA	small nucleolar RNA, H/ACA box 14B	CCTCTTGGTAGCTTC	G
snoRNA_SNORA17B_88996_61	0.701538	3.21972	0.00366159	0.0151679	snoRNA_SNORA17B_88996	61	677824	SNORA17B	small nucleolar RNA, H/ACA box 17B	snoRNA	small nucleolar RNA, H/ACA box 17B	GGGGCAAAGAGAAAG	A
snoRNA_SNORA2A_110697_55	1.03341	3.89136	0.0036679	0.0151895	snoRNA_SNORA2A_110697	55	677793	SNORA2A	small nucleolar RNA, H/ACA box 2A	snoRNA	small nucleolar RNA, H/ACA box 2A	ACAGGAGCTAAGAGT	C
snoRNA_SNORD57_162278_2	1.12522	3.48093	0.00367205	0.0152033	snoRNA_SNORD57_162278	2	26792	SNORD57	small nucleolar RNA, C/D box 57	snoRNA	small nucleolar RNA, C/D box 57	NNNNNNTGGAGGTGA	G
tRNA_TRN-GTT24_9673_69	0.896882	3.33579	0.00367889	0.0152254	tRNA_TRN-GTT24_9673	69	107985756	TRN-GTT24	tRNA-Asn-GTT-24	tRNA	tRNA-Asn-GTT	CCACCCAGGGACGNN	G
snoRNA_SNORD91B_139867_58	0.936473	3.33559	0.00368048	0.0152291	snoRNA_SNORD91B_139867	58	692208	SNORD91B	small nucleolar RNA, C/D box 91B	snoRNA	small nucleolar RNA, C/D box 91B	CCAGTGATGCAACTT	T
snoRNA_SNORD60_133223_80	0.718192	3.24835	0.00368658	0.0152509	snoRNA_SNORD60_133223	80	26788	SNORD60	small nucleolar RNA, C/D box 60	snoRNA	small nucleolar RNA, C/D box 60	GACTGAGGCTTNNNN	G
tRNA_TRG-GCC3_138236_21	0.891982	3.67029	0.00368816	0.0152557	tRNA_TRG-GCC3_138236	21	7198	TRG-GCC3	tRNA-Gly-GCC-3	tRNA	tRNA-Gly-GCC	AGTGGTAGAATTCTC	G
snoRNA_SNORD91B_139867_57	0.808318	3.33451	0.00368927	0.0152572	snoRNA_SNORD91B_139867	57	692208	SNORD91B	small nucleolar RNA, C/D box 91B	snoRNA	small nucleolar RNA, C/D box 91B	CCCAGTGATGCAACT	A
snoRNA_SNORD103A_3521_40	0.732498	3.24796	0.00369003	0.0152583	snoRNA_SNORD103A_3521	40	692234	SNORD103A	small nucleolar RNA, C/D box 103A	snoRNA	small nucleolar RNA, C/D box 103A	TGAGAACAAAGTTCG	A
snoRNA_SNORA53_114011_110	0.744945	3.26574	0.00369365	0.015271	snoRNA_SNORA53_114011	110	677832	SNORA53	small nucleolar RNA, H/ACA box 53	snoRNA	small nucleolar RNA, H/ACA box 53	AACTTTTTTGGTTGT	T
snoRNA_SNORA40_104959_94	0.694869	3.28588	0.00369424	0.0152723	snoRNA_SNORA40_104959	94	677822	SNORA40	small nucleolar RNA, H/ACA box 40	snoRNA	small nucleolar RNA, H/ACA box 40	TTGTTCAGTATGAGT	G
snoRNA_SNORD119_162244_19	0.794257	3.53008	0.00369507	0.0152735	snoRNA_SNORD119_162244	19	100113378	SNORD119	small nucleolar RNA, C/D box 119	snoRNA	small nucleolar RNA, C/D box 119	GATTAATGATGAGAT	G
snoRNA_SNORA53_114011_91	0.713898	3.23077	0.0036964	0.0152756	snoRNA_SNORA53_114011	91	677832	SNORA53	small nucleolar RNA, H/ACA box 53	snoRNA	small nucleolar RNA, H/ACA box 53	AGTCAAAGAAACATC	G
snoRNA_SNORD8_120950_80	0.919492	3.52971	0.00369767	0.0152785	snoRNA_SNORD8_120950	80	319103	SNORD8	small nucleolar RNA, C/D box 8	snoRNA	small nucleolar RNA, C/D box 8	GAGTTTAACAAAACT	A
snoRNA_SNORD63B_54486_22	0.746873	3.43294	0.00369936	0.0152821	snoRNA_SNORD63B_54486	22	109617013	SNORD63B	small nucleolar RNA, C/D box 63B	snoRNA	small nucleolar RNA, C/D box 63B	ATTTGTCAACACATC	A
snRNA_RN7SK_61592_25	0.84462	3.39487	0.00370018	0.0152843	snRNA_RN7SK_61592	25	125050	RN7SK	RNA component of 7SK nuclear ribonucleoprotein	snRNA	RNA component of 7SK nuclear ribonucleoprotein	GGCTGCGACATCTGT	A
scaRNA_SCARNA18_52287_78	0.964099	3.76251	0.00370731	0.0153023	scaRNA_SCARNA18_52287	78	677765	SCARNA18	small Cajal body-specific RNA 18	scaRNA	small Cajal body-specific RNA 18	AGGAGTTCTCAGGGC	C
snRNA_LOC124905574_178856_22	0.860956	3.26402	0.00370845	0.0153048	snRNA_LOC124905574_178856	22	124905574,RFAM:RF00003	LOC124905574	U1 small nuclear RNA	snRNA	U1 small nuclear RNA	GGGGAGATGCCATGA	T
snoRNA_SNORD69_34938_27	0.89864	3.24491	0.0037167	0.0153315	snoRNA_SNORD69_34938	27	692109	SNORD69	small nucleolar RNA, C/D box 69	snoRNA	small nucleolar RNA, C/D box 69	TAAACTGGATCTGAC	G
snoRNA_SNORD88A_159974_17	0.752426	3.22831	0.00371827	0.015335	snoRNA_SNORD88A_159974	17	692202	SNORD88A	small nucleolar RNA, C/D box 88A	snoRNA	small nucleolar RNA, C/D box 88A	CCATGATGTCCAGCA	G
snRNA_RN7SK_61592_73	0.78556	3.3922	0.00372107	0.015342	snRNA_RN7SK_61592	73	125050	RN7SK	RNA component of 7SK nuclear ribonucleoprotein	snRNA	RNA component of 7SK nuclear ribonucleoprotein	TCTGGCTGGCTAGGC	G
snoRNA_SNORA36B_15564_9	0.80473	3.47382	0.00372433	0.0153486	snoRNA_SNORA36B_15564	9	677818	SNORA36B	small nucleolar RNA, H/ACA box 36B	snoRNA	small nucleolar RNA, H/ACA box 36B	TCCAAAGTGTTAAGT	T
snoRNA_SNORD103A_3521_10	0.725495	3.28228	0.00372489	0.0153497	snoRNA_SNORD103A_3521	10	692234	SNORD103A	small nucleolar RNA, C/D box 103A	snoRNA	small nucleolar RNA, C/D box 103A	GTCTGGCAATGATGA	A
scRNA_RN7SL2_122311_78	0.751431	3.16423	0.00372721	0.0153542	scRNA_RN7SL2_122311	78	378706	RN7SL2	RNA component of signal recognition particle 7SL2	others	RNA component of signal recognition particle 7SL	CAGGAGTTCTGGGCT	T
snoRNA_SNORA73B_3337_33	0.90463	3.66431	0.00372684	0.0153542	snoRNA_SNORA73B_3337	33	26768	SNORA73B	small nucleolar RNA, H/ACA box 73B	snoRNA	small nucleolar RNA, H/ACA box 73B	ACTCTCCCCAGGCTC	C
snoRNA_SNORD116-3_126780_68	1.32552	3.88081	0.00372736	0.0153542	snoRNA_SNORD116-3_126780	68	100033415	SNORD116-3	small nucleolar RNA, C/D box 116-3	snoRNA	small nucleolar RNA, C/D box 116	GAACTCATACCGTCG	T
tRNA_TRA-AGC9_58649_42	1.09916	3.75897	0.00372897	0.0153585	tRNA_TRA-AGC9_58649	42	100189156	TRA-AGC9	tRNA-Ala-AGC-9	tRNA	tRNA-Ala-AGC	GCATGCGAGAGGTAG	A
snoRNA_SNORD14A_99419_77	0.791084	3.32945	0.00373078	0.0153649	snoRNA_SNORD14A_99419	77	26822	SNORD14A	small nucleolar RNA, C/D box 14A	snoRNA	small nucleolar RNA, C/D box 14A	TCTTCCTTGGATGTC	T
snoRNA_SNORA2C_110694_86	1.05571	3.47228	0.00373571	0.0153806	snoRNA_SNORA2C_110694	86	677815	SNORA2C	small nucleolar RNA, H/ACA box 2C	snoRNA	small nucleolar RNA, H/ACA box 2C	TCTGTTGGCTGTTCT	G
snoRNA_SNORD111B_138199_57	0.914669	3.35691	0.00374088	0.0153962	snoRNA_SNORD111B_138199	57	100113402	SNORD111B	small nucleolar RNA, C/D box 111B	snoRNA	small nucleolar RNA, C/D box 111B	ATAAATTCTTGAAGA	C
snRNA_LOC124905574_178856_53	0.806302	3.2597	0.00374595	0.0154136	snRNA_LOC124905574_178856	53	124905574,RFAM:RF00003	LOC124905574	U1 small nuclear RNA	snRNA	U1 small nuclear RNA	CCCAGGGCGAGGCTT	C
snoRNA_SNORA2B_110698_30	0.887935	3.30223	0.0037466	0.0154151	snoRNA_SNORA2B_110698	30	677794	SNORA2B	small nucleolar RNA, H/ACA box 2B	snoRNA	small nucleolar RNA, H/ACA box 2B	AGTTTGCTGAAGCTG	T
snoRNA_SNORA17B_88996_80	0.783002	3.18399	0.0037486	0.0154222	snoRNA_SNORA17B_88996	80	677824	SNORA17B	small nucleolar RNA, H/ACA box 17B	snoRNA	small nucleolar RNA, H/ACA box 17B	GATTTCTACACTCAG	A
snoRNA_SNORA7B_37986_56	1.44175	3.87669	0.00375088	0.0154293	snoRNA_SNORA7B_37986	56	677797	SNORA7B	small nucleolar RNA, H/ACA box 7B	snoRNA	small nucleolar RNA, H/ACA box 7B	GGAAAGGGAGGGAAA	G
snoRNA_SNORD57_162278_46	0.976851	3.38828	0.00375203	0.0154329	snoRNA_SNORD57_162278	46	26792	SNORD57	small nucleolar RNA, C/D box 57	snoRNA	small nucleolar RNA, C/D box 57	GGAGGCAAAAAAACT	A
snoRNA_SNORD36B_88507_31	1.00942	3.58346	0.00375864	0.0154532	snoRNA_SNORD36B_88507	31	26814	SNORD36B	small nucleolar RNA, C/D box 36B	snoRNA	small nucleolar RNA, C/D box 36B	GGCCTGAAATTACTG	A
telomerase-RNA_TERC_39901_413	1.46233	4.5832	0.003759	0.0154535	telomerase-RNA_TERC_39901	413	7012	TERC	telomerase RNA component	others	telomerase RNA component	TTCCCTGAGCTGTGG	A
snoRNA_SNORD53_18952_21	0.914142	3.42496	0.0037604	0.0154558	snoRNA_SNORD53_18952	21	26796	SNORD53	small nucleolar RNA, C/D box 53	snoRNA	small nucleolar RNA, C/D box 53	ATCCATATGGTTTCG	T
snoRNA_SNORD53_18952_68	0.961377	3.35426	0.00376238	0.0154617	snoRNA_SNORD53_18952	68	26796	SNORD53	small nucleolar RNA, C/D box 53	snoRNA	small nucleolar RNA, C/D box 53	TCTTGGCTGTCTGAG	T
scaRNA_SCARNA9_104946_321	1.48349	3.87378	0.00376755	0.0154818	scaRNA_SCARNA9_104946	321	619383	SCARNA9	small Cajal body-specific RNA 9	scaRNA	small Cajal body-specific RNA 9	CTTTGTAACTATGAT	A
snoRNA_SNORD116-3_126780_57	1.53811	3.6578	0.00376942	0.0154883	snoRNA_SNORD116-3_126780	57	100033415	SNORD116-3	small nucleolar RNA, C/D box 116-3	snoRNA	small nucleolar RNA, C/D box 116	AAAATGAGTGAGAAC	G
snoRNA_SNORA84_85134_51	1.03969	3.42375	0.00376973	0.0154884	snoRNA_SNORA84_85134	51	100124534	SNORA84	small nucleolar RNA, H/ACA box 84	snoRNA	small nucleolar RNA, H/ACA box 84	GTGGATTCGATGGGC	C
tRNA_TRL-TAG1_140870_1	0.929737	3.15933	0.00377345	0.0154997	tRNA_TRL-TAG1_140870	1	7208	TRL-TAG1	tRNA-Leu-TAG-1	tRNA	tRNA-Leu-TAG	NNNNNNNGGTAGCGT	G
snRNA_RNU4ATAC_23932_7	0.791319	3.42277	0.00377732	0.0155104	snRNA_RNU4ATAC_23932	7	100151683	RNU4ATAC	RNA, U4atac small nuclear (U12-dependent splicing)	snRNA	U4atac small nuclear (U12-dependent splicing) RNA	NAACCATCCTTTTCT	C
snoRNA_SNORA84_85134_15	0.983001	3.58077	0.00377728	0.0155104	snoRNA_SNORA84_85134	15	100124534	SNORA84	small nucleolar RNA, H/ACA box 84	snoRNA	small nucleolar RNA, H/ACA box 84	GGTTGCTGGATGCTG	G
premiRNA_MIR19A_119552_69	0.791063	3.58066	0.00377804	0.0155108	premiRNA_MIR19A_119552	69	406979	MIR19A	microRNA 19a	miRNA	microRNA 19a	GCAAAACTGATGGTG	T
snoRNA_SNORA17B_88996_63	0.699803	3.20671	0.00377887	0.0155122	snoRNA_SNORA17B_88996	63	677824	SNORA17B	small nucleolar RNA, H/ACA box 17B	snoRNA	small nucleolar RNA, H/ACA box 17B	GGCAAAGAGAAAGTG	A
snoRNA_SNORA52_97865_15	1.17258	3.3233	0.0037818	0.0155219	snoRNA_SNORA52_97865	15	619565	SNORA52	small nucleolar RNA, H/ACA box 52	snoRNA	small nucleolar RNA, H/ACA box 52	TCCTAATCCCTGCCG	C
scaRNA_SCARNA16_147674_101	1.82195	3.75004	0.00378407	0.0155277	scaRNA_SCARNA16_147674	101	677781	SCARNA16	small Cajal body-specific RNA 16	scaRNA	small Cajal body-specific RNA 16	CCGGAAGAAGTCTTT	A
snoRNA_SNORD5_104954_24	0.719469	3.3515	0.00378488	0.0155299	snoRNA_SNORD5_104954	24	692072	SNORD5	small nucleolar RNA, C/D box 5	snoRNA	small nucleolar RNA, C/D box 5	TAACTGTTCAACTGC	T
snoRNA_SNORD113-7_125577_56	0.742133	3.74973	0.00378596	0.0155321	snoRNA_SNORD113-7_125577	56	767567	SNORD113-7	small nucleolar RNA, C/D box 113-7	snoRNA	small nucleolar RNA, C/D box 113	TATACCCTGTCTGTA	T
snoRNA_SNORD127_122194_74	0.821986	3.42169	0.00378576	0.0155321	snoRNA_SNORD127_122194	74	100113389	SNORD127	small nucleolar RNA, C/D box 127	snoRNA	small nucleolar RNA, C/D box 127	CAACAGTCCCTCTAA	C
tRNA_TRW-CCA3_58542_28	0.769372	3.237	0.00378681	0.015533	tRNA_TRW-CCA3_58542	28	100189436	TRW-CCA3	tRNA-Trp-CCA-3	tRNA	tRNA-Trp-CCA	GCGCGTCTGACTCCA	T
snoRNA_SNORD127_122194_58	0.711665	3.42109	0.00379041	0.0155411	snoRNA_SNORD127_122194	58	100113389	SNORD127	small nucleolar RNA, C/D box 127	snoRNA	small nucleolar RNA, C/D box 127	TATTACTAAATGAGG	A
snoRNA_SNORD124_143618_88	0.815136	3.32192	0.00379334	0.0155494	snoRNA_SNORD124_143618	88	101340251	SNORD124	small nucleolar RNA, C/D box 124	snoRNA	small nucleolar RNA, C/D box 124	GTCCCTGACCTTCCT	A
snoRNA_SNORD5_104954_6	0.814578	3.4644	0.00379471	0.0155518	snoRNA_SNORD5_104954	6	692072	SNORD5	small nucleolar RNA, C/D box 5	snoRNA	small nucleolar RNA, C/D box 5	NNGTTCAGATGATGA	G
snoRNA_SNORD38A_5138_41	0.761745	3.27387	0.00379744	0.0155618	snoRNA_SNORD38A_5138	41	94162	SNORD38A	small nucleolar RNA, C/D box 38A	snoRNA	small nucleolar RNA, C/D box 38A	CTGAAGGGAGAGAGA	G
scaRNA_SCARNA23_173331_7	1.01442	3.34976	0.00379917	0.0155666	scaRNA_SCARNA23_173331	7	677773	SCARNA23	small Cajal body-specific RNA 23	scaRNA	small Cajal body-specific RNA 23	NTGGACATTTATTTT	T
snoRNA_SNORA37_151379_30	1.09223	3.65313	0.00380028	0.01557	snoRNA_SNORA37_151379	30	677819	SNORA37	small nucleolar RNA, H/ACA box 37	snoRNA	small nucleolar RNA, H/ACA box 37	CTCAGGCTGTGGGGC	T
snoRNA_SNORA57_102024_88	0.717371	3.34943	0.0038019	0.015574	snoRNA_SNORA57_102024	88	692158	SNORA57	small nucleolar RNA, H/ACA box 57	snoRNA	small nucleolar RNA, H/ACA box 57	CTCGGCGTCATGTCT	T
snoRNA_SNORD103C_3523_73	0.786112	3.34921	0.00380369	0.0155794	snoRNA_SNORD103C_3523	73	692200	SNORD103C	small nucleolar RNA, C/D box 103C	snoRNA	small nucleolar RNA, C/D box 103C	TGAGCCAGTCNNNNN	G
snoRNA_SNORD127_122194_41	0.702649	3.4186	0.0038098	0.0155998	snoRNA_SNORD127_122194	41	100113389	SNORD127	small nucleolar RNA, C/D box 127	snoRNA	small nucleolar RNA, C/D box 127	CTGTATGTAATAGAT	T
premiRNA_MIR19A_119552_67	0.788965	3.57476	0.00381917	0.0156289	premiRNA_MIR19A_119552	67	406979	MIR19A	microRNA 19a	miRNA	microRNA 19a	ATGCAAAACTGATGG	A
scaRNA_SCARNA16_147674_117	1.15098	3.74402	0.0038217	0.0156358	scaRNA_SCARNA16_147674	117	677781	SCARNA16	small Cajal body-specific RNA 16	scaRNA	small Cajal body-specific RNA 16	CTGGGTTTTGAATTT	T
tRNA_TRNAG_178861_9	1.04041	3.57407	0.00382408	0.0156425	tRNA_TRNAG_178861	9	124905581	TRNAG	tRNA-Gly-CCC	tRNA	tRNA-Gly-CCC	CATTGGTGGTGCAGT	G
scaRNA_SCARNA1_3268_32	1.07313	3.57394	0.00382497	0.0156437	scaRNA_SCARNA1_3268	32	677774	SCARNA1	small Cajal body-specific RNA 1	scaRNA	small Cajal body-specific RNA 1	TCTATATCCTAGCCT	C
snoRNA_SNORA26_44152_36	0.813027	3.51202	0.00382518	0.0156437	snoRNA_SNORA26_44152	36	677810	SNORA26	small nucleolar RNA, H/ACA box 26	snoRNA	small nucleolar RNA, H/ACA box 26	TAAGAGGCTAACACA	C
snoRNA_SNORD45A_6993_42	0.742608	3.14367	0.00383034	0.0156607	snoRNA_SNORD45A_6993	42	26805	SNORD45A	small nucleolar RNA, C/D box 45A	snoRNA	small nucleolar RNA, C/D box 45A	TATTGCTGATGTGTA	G
snoRNA_SNORD144_45400_11	1.00025	3.41572	0.00383239	0.015668	snoRNA_SNORD144_45400	11	106633809	SNORD144	small nucleolar RNA, C/D box 144	snoRNA	small nucleolar RNA, C/D box 144	CATATCCAGTGATTA	A
tRNA_TRQ-CTG5_58701_5	0.924341	3.37758	0.00383769	0.0156815	tRNA_TRQ-CTG5_58701	5	100189329	TRQ-CTG5	tRNA-Gln-CTG-5	tRNA	tRNA-Gln-CTG	NNNGGTTCCATGGTG	C
snoRNA_SNORA17B_88996_10	0.888795	3.34504	0.00383809	0.015682	snoRNA_SNORA17B_88996	10	677824	SNORA17B	small nucleolar RNA, H/ACA box 17B	snoRNA	small nucleolar RNA, H/ACA box 17B	TCCTGGACCTGTTGG	C
premiRNA_MIR19A_119552_52	0.789646	3.57185	0.00383965	0.0156849	premiRNA_MIR19A_119552	52	406979	MIR19A	microRNA 19a	miRNA	microRNA 19a	TAGTTGTGCAAATCT	G
snoRNA_SNORD58B_151121_63	0.900416	3.26859	0.00384367	0.0156954	snoRNA_SNORD58B_151121	63	26790	SNORD58B	small nucleolar RNA, C/D box 58B	snoRNA	small nucleolar RNA, C/D box 58B	CTCTGAGCAGCNNNN	C
snoRNA_SNORA2A_110697_74	0.901453	3.41333	0.00385123	0.0157206	snoRNA_SNORA2A_110697	74	677793	SNORA2A	small nucleolar RNA, H/ACA box 2A	snoRNA	small nucleolar RNA, H/ACA box 2A	TCTTCCTTGTGGTCT	T
snoRNA_SNORD10_140687_81	0.849086	3.21355	0.00385196	0.0157213	snoRNA_SNORD10_140687	81	652966	SNORD10	small nucleolar RNA, C/D box 10	snoRNA	small nucleolar RNA, C/D box 10	CTTCCCAGGGCTGTT	G
scaRNA_SCARNA23_173331_42	0.978572	3.34323	0.00385315	0.015725	scaRNA_SCARNA23_173331	42	677773	SCARNA23	small Cajal body-specific RNA 23	scaRNA	small Cajal body-specific RNA 23	TGAAGATAACTCTTT	A
snoRNA_SNORA52_97865_65	0.897567	3.24741	0.00385466	0.0157265	snoRNA_SNORA52_97865	65	619565	SNORA52	small nucleolar RNA, H/ACA box 52	snoRNA	small nucleolar RNA, H/ACA box 52	CAGAGCACCCTAGAA	C
scaRNA_SCARNA23_173331_36	0.791014	3.34267	0.00385786	0.0157384	scaRNA_SCARNA23_173331	36	677773	SCARNA23	small Cajal body-specific RNA 23	scaRNA	small Cajal body-specific RNA 23	TCAAGGTGAAGATAA	G
snoRNA_SNORA48_140686_19	1.39145	3.56918	0.00385858	0.0157392	snoRNA_SNORA48_140686	19	652965	SNORA48	small nucleolar RNA, H/ACA box 48	snoRNA	small nucleolar RNA, H/ACA box 48	TGGGTAGAGTGGCAT	A
snoRNA_SNORA40B_24529_8	0.906614	3.34241	0.00386002	0.0157414	snoRNA_SNORA40B_24529	8	109616967	SNORA40B	small nucleolar RNA, H/ACA box 40B	snoRNA	small nucleolar RNA, H/ACA box 40B	TGCACTTATGTATGT	A
snoRNA_SNORA80B_17846_83	0.887253	3.41185	0.00386292	0.0157498	snoRNA_SNORA80B_17846	83	100302743	SNORA80B	small nucleolar RNA, H/ACA box 80B	snoRNA	small nucleolar RNA, H/ACA box 80B	CCGAACCATTGCCTG	A
snoRNA_SNORD53_18952_57	0.722638	3.34194	0.00386391	0.0157526	snoRNA_SNORD53_18952	57	26796	SNORD53	small nucleolar RNA, C/D box 53	snoRNA	small nucleolar RNA, C/D box 53	TGACACCTTTCTCTT	T
snoRNA_SNORD47_13070_77	0.880992	3.85682	0.00386639	0.0157591	snoRNA_SNORD47_13070	77	26802	SNORD47	small nucleolar RNA, C/D box 47	snoRNA	small nucleolar RNA, C/D box 47	CTGAGGTTNNNNNNN	T
snoRNA_SNORD127_122194_30	0.775105	3.56741	0.00387111	0.0157762	snoRNA_SNORD127_122194	30	100113389	SNORD127	small nucleolar RNA, C/D box 127	snoRNA	small nucleolar RNA, C/D box 127	AAAGATTTGGTCTGT	T
snoRNA_SNORA60_164500_48	0.701952	3.73606	0.00387204	0.0157777	snoRNA_SNORA60_164500	48	677837	SNORA60	small nucleolar RNA, H/ACA box 60	snoRNA	small nucleolar RNA, H/ACA box 60	GTCATCAATAACGCA	A
scaRNA_SCARNA1_3268_41	1.07418	3.56647	0.00387779	0.0157946	scaRNA_SCARNA1_3268	41	677774	SCARNA1	small Cajal body-specific RNA 1	scaRNA	small Cajal body-specific RNA 1	TAGCCTTGTGTCAAA	G
snoRNA_SNORD1C_147567_45	0.825548	4.0133	0.00387791	0.0157946	snoRNA_SNORD1C_147567	45	677850	SNORD1C	small nucleolar RNA, C/D box 1C	snoRNA	small nucleolar RNA, C/D box 1C	AATGGTATCTTTTGT	T
scaRNA_SCARNA11_108104_71	0.824257	3.31181	0.00387904	0.0157969	scaRNA_SCARNA11_108104	71	677780	SCARNA11	small Cajal body-specific RNA 11	scaRNA	small Cajal body-specific RNA 11	ACAGCAATTCCCTCT	T
snRNA_RN7SK_61592_249	0.774048	3.28621	0.00388425	0.0158146	snRNA_RN7SK_61592	249	125050	RN7SK	RNA component of 7SK nuclear ribonucleoprotein	snRNA	RNA component of 7SK nuclear ribonucleoprotein	TCCATTTGTAGGAGA	G
snoRNA_SNORD97_99090_113	0.769792	3.40871	0.00388789	0.015826	snoRNA_SNORD97_99090	113	692223	SNORD97	small nucleolar RNA, C/D box 97	snoRNA	small nucleolar RNA, C/D box 97	GCGTCCTGTGAGCGA	G
snoRNA_SNORA15_69180_28	0.71362	3.18137	0.0038895	0.0158297	snoRNA_SNORA15_69180	28	677803	SNORA15	small nucleolar RNA, H/ACA box 15	snoRNA	small nucleolar RNA, H/ACA box 15	TTTATCAGTAGTTTA	G
snoRNA_SNORD113-7_125577_9	0.974216	3.733	0.0038916	0.0158352	snoRNA_SNORD113-7_125577	9	767567	SNORD113-7	small nucleolar RNA, C/D box 113-7	snoRNA	small nucleolar RNA, C/D box 113	GGATCAATGATGAGT	T
RNase-P-RNA_RPPH1_120728_153	0.925824	3.33834	0.0038941	0.0158393	RNase-P-RNA_RPPH1_120728	153	85495	RPPH1	ribonuclease P RNA component H1	ribozyme	ribonuclease P RNA component H1	GAGAACGGGGCTCCG	G
snoRNA_SNORD113-7_125577_44	0.746959	3.73188	0.00389876	0.0158539	snoRNA_SNORD113-7_125577	44	767567	SNORD113-7	small nucleolar RNA, C/D box 113-7	snoRNA	small nucleolar RNA, C/D box 113	AAATATTCTGATTAT	C
snoRNA_SNORD65_141464_15	0.727276	3.19337	0.00390289	0.0158683	snoRNA_SNORD65_141464	15	692106	SNORD65	small nucleolar RNA, C/D box 65	snoRNA	small nucleolar RNA, C/D box 65	GAAATCACCCAAAAT	C
snoRNA_SNORA26_44152_42	0.751202	3.45001	0.00390482	0.0158746	snoRNA_SNORA26_44152	42	677810	SNORA26	small nucleolar RNA, H/ACA box 26	snoRNA	small nucleolar RNA, H/ACA box 26	GCTAACACAGAAGGG	C
snoRNA_SNORA73A_3336_14	0.90669	3.56263	0.00390529	0.0158746	snoRNA_SNORA73A_3336	14	6080	SNORA73A	small nucleolar RNA, H/ACA box 73A	snoRNA	small nucleolar RNA, H/ACA box 73A	GTGGATACACCCGGG	C
RNase-MRP-RNA_RMRP_83219_254	0.724329	3.16703	0.00390911	0.0158845	RNase-MRP-RNA_RMRP_83219	254	6023	RMRP	RNA component of mitochondrial RNA processing endoribonuclease	ribozyme	RNA component of mitochondrial RNA processing endoribonuclease	GGCTCATTCTCAGCG	T
snoRNA_SNORD53_18952_66	0.95902	3.3685	0.00391188	0.0158932	snoRNA_SNORD53_18952	66	26796	SNORD53	small nucleolar RNA, C/D box 53	snoRNA	small nucleolar RNA, C/D box 53	TCTCTTGGCTGTCTG	G
snoRNA_SNORA73B_3337_11	1.63266	4.00675	0.0039135	0.0158963	snoRNA_SNORA73B_3337	11	26768	SNORA73B	small nucleolar RNA, H/ACA box 73B	snoRNA	small nucleolar RNA, H/ACA box 73B	AACGTGGATACCCTG	A
RNase-P-RNA_RPPH1_120728_16	1.3114	3.63563	0.00391831	0.0159103	RNase-P-RNA_RPPH1_120728	16	85495	RPPH1	ribonuclease P RNA component H1	ribozyme	ribonuclease P RNA component H1	GAGGGAAGCTCATCA	G
snoRNA_SNORA16A_3355_67	0.999164	3.728	0.00392377	0.0159263	snoRNA_SNORA16A_3355	67	692073	SNORA16A	small nucleolar RNA, H/ACA box 16A	snoRNA	small nucleolar RNA, H/ACA box 16A	AGAGTGACAGTTTTC	C
scaRNA_SCARNA1_3268_47	1.17871	3.49858	0.00392504	0.0159292	scaRNA_SCARNA1_3268	47	677774	SCARNA1	small Cajal body-specific RNA 1	scaRNA	small Cajal body-specific RNA 1	TGTGTCAAAGGCTTG	A
snoRNA_SNORA7B_37986_54	1.43772	3.84619	0.00392973	0.0159447	snoRNA_SNORA7B_37986	54	677797	SNORA7B	small nucleolar RNA, H/ACA box 7B	snoRNA	small nucleolar RNA, H/ACA box 7B	TCGGAAAGGGAGGGA	G
tRNA_TRK-TTT7_58948_59	0.837971	3.36621	0.00393083	0.0159468	tRNA_TRK-TTT7_58948	59	100189332	TRK-TTT7	tRNA-Lys-TTT-7	tRNA	tRNA-Lys-TTT	GGTTCAAGTCCCTGT	G
snoRNA_SNORA38_59477_74	0.777871	3.4028	0.00393534	0.0159627	snoRNA_SNORA38_59477	74	677820	SNORA38	small nucleolar RNA, H/ACA box 38	snoRNA	small nucleolar RNA, H/ACA box 38	GTGGATTTGGGAAAC	T
snoRNA_SNORD97_99090_34	0.869578	3.49709	0.00393623	0.0159652	snoRNA_SNORD97_99090	34	692223	SNORD97	small nucleolar RNA, C/D box 97	snoRNA	small nucleolar RNA, C/D box 97	TTATTAAGAGGACTT	G
premiRNA_MIR186_6890_27	0.830622	4.00141	0.00394278	0.0159815	premiRNA_MIR186_6890	27	406962	MIR186	microRNA 186	miRNA	microRNA 186	AATTCTCCTTTTGGG	C
scaRNA_SCARNA16_147674_118	1.08954	3.72511	0.00394247	0.0159815	scaRNA_SCARNA16_147674	118	677781	SCARNA16	small Cajal body-specific RNA 16	scaRNA	small Cajal body-specific RNA 16	TGGGTTTTGAATTTG	T
snoRNA_SNORD16_129961_38	0.693488	3.16335	0.0039448	0.0159875	snoRNA_SNORD16_129961	38	595097	SNORD16	small nucleolar RNA, C/D box 16	snoRNA	small nucleolar RNA, C/D box 16	TGTTCTCAGCGACAG	A
premiRNA_MIRLET7A3_171801_16	0.840409	3.49558	0.00394765	0.0159963	premiRNA_MIRLET7A3_171801	16	406883	MIRLET7A3	microRNA let-7a-3	miRNA	microRNA let-7a	TAGTAGGTTGTATAG	T
snoRNA_SNORA77B_169054_93	0.798647	3.25694	0.00394757	0.0159963	snoRNA_SNORA77B_169054	93	109617010	SNORA77B	small nucleolar RNA, H/ACA box 77B	snoRNA	small nucleolar RNA, H/ACA box 77B	TCACGTATCCAGAGT	T
snoRNA_SNORA57_102024_87	1.06185	3.33181	0.00394944	0.016	snoRNA_SNORA57_102024	87	692158	SNORA57	small nucleolar RNA, H/ACA box 57	snoRNA	small nucleolar RNA, H/ACA box 57	CCTCGGCGTCATGTC	G
tRNA_TRI-TAT3_58922_20	1.25548	4.21389	0.00396747	0.0160637	tRNA_TRI-TAT3_58922	20	100189348	TRI-TAT3	tRNA-Ile-TAT-3	tRNA	tRNA-Ile-TAT	CAATCGGTTAGCGCG	T
tRNA_TRL-TAG1_140870_71	0.80538	3.12953	0.00397025	0.0160737	tRNA_TRL-TAG1_140870	71	7208	TRL-TAG1	tRNA-Leu-TAG-1	tRNA	tRNA-Leu-TAG	TCGAATCCCACCGCT	C
snoRNA_SNORD124_143618_59	0.832499	3.30093	0.00397336	0.016084	snoRNA_SNORD124_143618	59	101340251	SNORD124	small nucleolar RNA, C/D box 124	snoRNA	small nucleolar RNA, C/D box 124	GAGCCTCAGAGCTTT	A
snoRNA_SNORD15B_104035_6	1.17749	3.49186	0.00397593	0.0160932	snoRNA_SNORD15B_104035	6	114599	SNORD15B	small nucleolar RNA, C/D box 15B	snoRNA	small nucleolar RNA, C/D box 15B	NNCTTCAGTGATGAC	G
snoRNA_SNORD53_18952_69	0.894343	3.32866	0.00397643	0.0160941	snoRNA_SNORD53_18952	69	26796	SNORD53	small nucleolar RNA, C/D box 53	snoRNA	small nucleolar RNA, C/D box 53	CTTGGCTGTCTGAGC	G
RNase-MRP-RNA_RMRP_83219_119	0.838662	3.36063	0.00397731	0.0160964	RNase-MRP-RNA_RMRP_83219	119	6023	RMRP	RNA component of mitochondrial RNA processing endoribonuclease	ribozyme	RNA component of mitochondrial RNA processing endoribonuclease	CACGTAGACATTCCC	A
snRNA_RN7SK_61592_233	1.33147	3.627	0.00397786	0.0160975	snRNA_RN7SK_61592	233	125050	RN7SK	RNA component of 7SK nuclear ribonucleoprotein	snRNA	RNA component of 7SK nuclear ribonucleoprotein	AAACAAGCTCTCAAG	C
tRNA_TRT-CGT1_58916_48	0.797608	3.49137	0.00397971	0.0161026	tRNA_TRT-CGT1_58916	48	100189035	TRT-CGT1	tRNA-Thr-CGT-1	tRNA	tRNA-Thr-CGT	CAGGAGATCCTGGGT	T
snoRNA_SNORD58B_151121_41	0.892793	3.23314	0.00398476	0.0161195	snoRNA_SNORD58B_151121	41	26790	SNORD58B	small nucleolar RNA, C/D box 58B	snoRNA	small nucleolar RNA, C/D box 58B	ATTAATAATGAAAAC	A
snoRNA_SNORD23_159200_57	0.814033	3.23257	0.0039901	0.0161364	snoRNA_SNORD23_159200	57	692091	SNORD23	small nucleolar RNA, C/D box 23	snoRNA	small nucleolar RNA, C/D box 23	GGCGACACCATGGCT	C
snoRNA_SNORA84_85134_56	0.767588	3.3583	0.00399693	0.0161558	snoRNA_SNORA84_85134	56	100124534	SNORA84	small nucleolar RNA, H/ACA box 84	snoRNA	small nucleolar RNA, H/ACA box 84	TTCGATGGGCCATAG	G
snoRNA_SNORA5C_68720_12	1.06642	3.251	0.00400165	0.0161737	snoRNA_SNORA5C_68720	12	677796	SNORA5C	small nucleolar RNA, H/ACA box 5C	snoRNA	small nucleolar RNA, H/ACA box 5C	GTCAAGTCAAATTCA	C
premiRNA_MIR191_34107_37	0.820571	3.71562	0.00400459	0.0161808	premiRNA_MIR191_34107	37	406966	MIR191	microRNA 191	miRNA	microRNA 191	AAGCAGCTGTTGTCT	T
snoRNA_SNORD97_99090_120	0.87211	3.3943	0.00400455	0.0161808	snoRNA_SNORD97_99090	120	692223	SNORD97	small nucleolar RNA, C/D box 97	snoRNA	small nucleolar RNA, C/D box 97	GTGAGCGAAGATTAT	A
snoRNA_SNORD36B_88507_8	0.958061	3.71557	0.00400489	0.0161809	snoRNA_SNORD36B_88507	8	26814	SNORD36B	small nucleolar RNA, C/D box 36B	snoRNA	small nucleolar RNA, C/D box 36B	GTTGCAGTGATGTAA	T
snoRNA_SNORA73B_3337_46	1.31183	3.62288	0.00400667	0.0161851	snoRNA_SNORA73B_3337	46	26768	SNORA73B	small nucleolar RNA, H/ACA box 73B	snoRNA	small nucleolar RNA, H/ACA box 73B	TCTGTCCAAGTGGCA	A
snoRNA_SNORD124_143618_90	0.74913	3.29695	0.00400839	0.0161894	snoRNA_SNORD124_143618	90	101340251	SNORD124	small nucleolar RNA, C/D box 124	snoRNA	small nucleolar RNA, C/D box 124	CCCTGACCTTCCTAG	C
snoRNA_SNORD116-25_126802_67	1.15078	3.98874	0.0040131	0.0162058	snoRNA_SNORD116-25_126802	67	100033436	SNORD116-25	small nucleolar RNA, C/D box 116-25	snoRNA	small nucleolar RNA, C/D box 116	ATCACTTCTGTGCCA	C
scRNA_RN7SL2_122311_281	0.716991	3.12526	0.00401342	0.0162059	scRNA_RN7SL2_122311	281	378706	RN7SL2	RNA component of signal recognition particle 7SL2	others	RNA component of signal recognition particle 7SL	GAGCAACATAGCGAG	A
snoRNA_SNORA48_140686_87	0.737085	3.24925	0.00401771	0.0162185	snoRNA_SNORA48_140686	87	652965	SNORA48	small nucleolar RNA, H/ACA box 48	snoRNA	small nucleolar RNA, H/ACA box 48	ATCCCAGCTTGGCTT	C
snoRNA_SNORD87_77825_55	0.815568	3.48581	0.00402232	0.0162335	snoRNA_SNORD87_77825	55	641648	SNORD87	small nucleolar RNA, C/D box 87	snoRNA	small nucleolar RNA, C/D box 87	TCTTTGAAGAAATAA	A
snoRNA_SNORD91B_139867_76	0.831282	3.29519	0.00402397	0.016239	snoRNA_SNORD91B_139867	76	692208	SNORD91B	small nucleolar RNA, C/D box 91B	snoRNA	small nucleolar RNA, C/D box 91B	TGTGATACTGAGGCT	C
snoRNA_SNORA17B_88996_110	0.768171	3.29495	0.00402613	0.0162438	snoRNA_SNORA17B_88996	110	677824	SNORA17B	small nucleolar RNA, H/ACA box 17B	snoRNA	small nucleolar RNA, H/ACA box 17B	GGGCACTGAGAATGG	G
snoRNA_SNORD18A_129962_20	1.00845	3.24836	0.00402587	0.0162438	snoRNA_SNORD18A_129962	20	595098	SNORD18A	small nucleolar RNA, C/D box 18A	snoRNA	small nucleolar RNA, C/D box 18A	AATTCCACTTCATTG	C
scaRNA_SCARNA10_108072_44	1.60587	4.51804	0.00402716	0.0162459	scaRNA_SCARNA10_108072	44	692148	SCARNA10	small Cajal body-specific RNA 10	scaRNA	small Cajal body-specific RNA 10	GGTTTGGCTAAGCCC	C
tRNA_TRI-TAT3_58922_24	1.22027	4.20174	0.00402782	0.0162474	tRNA_TRI-TAT3_58922	24	100189348	TRI-TAT3	tRNA-Ile-TAT-3	tRNA	tRNA-Ile-TAT	CGGTTAGCGCGCGGT	C
snoRNA_SNORD38A_5138_52	0.829921	3.24795	0.00402968	0.0162526	snoRNA_SNORD38A_5138	52	94162	SNORD38A	small nucleolar RNA, C/D box 38A	snoRNA	small nucleolar RNA, C/D box 38A	GAGATGAGAGCCTTT	G
snoRNA_SNORD81_13069_61	0.817542	3.354	0.00403335	0.0162652	snoRNA_SNORD81_13069	61	26769	SNORD81	small nucleolar RNA, C/D box 81	snoRNA	small nucleolar RNA, C/D box 81	GACAATAAAATATCT	A
snoRNA_SNORA37_151379_2	1.39304	3.98485	0.00403501	0.0162693	snoRNA_SNORA37_151379	2	677819	SNORA37	small nucleolar RNA, H/ACA box 37	snoRNA	small nucleolar RNA, H/ACA box 37	NNNNNNTGAGCACTT	G
snoRNA_SNORD121A_83003_57	1.23648	4.20023	0.00403536	0.0162695	snoRNA_SNORD121A_83003	57	100113379	SNORD121A	small nucleolar RNA, C/D box 121A	snoRNA	small nucleolar RNA, C/D box 121A	ATTCCATGTGGAATT	G
scaRNA_SCARNA10_108072_50	1.60348	4.51576	0.00403695	0.0162724	scaRNA_SCARNA10_108072	50	692148	SCARNA10	small Cajal body-specific RNA 10	scaRNA	small Cajal body-specific RNA 10	GCTAAGCCCAGGGAC	C
snoRNA_SNORA81_40850_3	0.941174	3.15401	0.00403682	0.0162724	snoRNA_SNORA81_40850	3	677847	SNORA81	small nucleolar RNA, H/ACA box 81	snoRNA	small nucleolar RNA, H/ACA box 81	NNNNNCCTTCTTGTA	T
snoRNA_SNORA71D_164496_48	0.998905	3.43315	0.00403798	0.0162746	snoRNA_SNORA71D_164496	48	677840	SNORA71D	small nucleolar RNA, H/ACA box 71D	snoRNA	small nucleolar RNA, H/ACA box 71D	GTCATTGATAGTGCA	A
snoRNA_SNORA17B_88996_56	0.913087	3.24685	0.0040398	0.0162792	snoRNA_SNORA17B_88996	56	677824	SNORA17B	small nucleolar RNA, H/ACA box 17B	snoRNA	small nucleolar RNA, H/ACA box 17B	GCCTCGGGGCAAAGA	G
snoRNA_SNORD38A_5138_42	0.946788	3.24639	0.00404408	0.0162917	snoRNA_SNORD38A_5138	42	94162	SNORD38A	small nucleolar RNA, C/D box 38A	snoRNA	small nucleolar RNA, C/D box 38A	TGAAGGGAGAGAGAT	A
snoRNA_SNORA101B_121906_18	0.965214	3.6175	0.00404452	0.0162922	snoRNA_SNORA101B_121906	18	107399303	SNORA101B	small nucleolar RNA, H/ACA box 101B	snoRNA	small nucleolar RNA, H/ACA box 101B	TTTTATATGCCCTTC	T
snoRNA_SNORA57_102024_32	1.17143	3.54333	0.0040463	0.0162977	snoRNA_SNORA57_102024	32	692158	SNORA57	small nucleolar RNA, H/ACA box 57	snoRNA	small nucleolar RNA, H/ACA box 57	GCTTGTGGTGCCGCT	G
snoRNA_SNORA73B_3337_36	0.954033	3.61719	0.00404677	0.0162977	snoRNA_SNORA73B_3337	36	26768	SNORA73B	small nucleolar RNA, H/ACA box 73B	snoRNA	small nucleolar RNA, H/ACA box 73B	CTCCCCAGGCTCTGT	G
snRNA_RN7SK_61592_213	1.3491	3.61585	0.00405625	0.0163312	snRNA_RN7SK_61592	213	125050	RN7SK	RNA component of 7SK nuclear ribonucleoprotein	snRNA	RNA component of 7SK nuclear ribonucleoprotein	GCTCCCCTGCTAGAA	T
snoRNA_SNORD105_154119_47	1.15834	3.70735	0.0040595	0.0163419	snoRNA_SNORD105_154119	47	692229	SNORD105	small nucleolar RNA, C/D box 105	snoRNA	small nucleolar RNA, C/D box 105	CTGTGATTTCTGGCT	T
tRNA_TRC-GCA13_73947_54	0.791797	3.61498	0.00406245	0.0163502	tRNA_TRC-GCA13_73947	54	100189357	TRC-GCA13	tRNA-Cys-GCA-13	tRNA	tRNA-Cys-GCA	CCCCAGTTCAAATCT	T
premiRNA_MIRLET7D_85361_54	1.97442	4.50942	0.00406423	0.016355	premiRNA_MIRLET7D_85361	54	406886	MIRLET7D	microRNA let-7d	miRNA	microRNA let-7d	CCCACAAGGAGGTAA	G
snoRNA_SNORD54_77445_54	1.19206	3.42956	0.00406691	0.0163629	snoRNA_SNORD54_77445	54	26795	SNORD54	small nucleolar RNA, C/D box 54	snoRNA	small nucleolar RNA, C/D box 54	ATACGCTATTCTGAG	A
tRNA_TRC-GCA8_123915_32	0.99406	3.61432	0.00406709	0.0163629	tRNA_TRC-GCA8_123915	32	100189359	TRC-GCA8	tRNA-Cys-GCA-8	tRNA	tRNA-Cys-GCA	ATTTGACTGCAGATC	T
snoRNA_SNORA73B_3337_27	1.08059	3.61402	0.00406926	0.0163684	snoRNA_SNORA73B_3337	27	26768	SNORA73B	small nucleolar RNA, H/ACA box 73B	snoRNA	small nucleolar RNA, H/ACA box 73B	GAGGTCACTCTCCCC	C
snoRNA_SNORD58B_151121_39	0.739261	3.22411	0.00406935	0.0163684	snoRNA_SNORD58B_151121	39	26790	SNORD58B	small nucleolar RNA, C/D box 58B	snoRNA	small nucleolar RNA, C/D box 58B	GGATTAATAATGAAA	T
snoRNA_SNORD54_77445_37	0.983608	3.42865	0.00407427	0.0163835	snoRNA_SNORD54_77445	37	26795	SNORD54	small nucleolar RNA, C/D box 54	snoRNA	small nucleolar RNA, C/D box 54	GTAACGGTGATAATT	T
tRNA_TRN-GTT9_9553_70	0.949036	3.82242	0.00407541	0.0163869	tRNA_TRN-GTT9_9553	70	107985751	TRN-GTT9	tRNA-Asn-GTT-9	tRNA	tRNA-Asn-GTT	CACCCGGGGACGNNN	G
scaRNA_SCARNA10_108072_2	1.61339	4.5067	0.00407602	0.0163877	scaRNA_SCARNA10_108072	2	692148	SCARNA10	small Cajal body-specific RNA 10	scaRNA	small Cajal body-specific RNA 10	NNNNNNGCCACATGA	C
tRNA_TRY-GTA2_18664_13	0.717754	3.11895	0.0040781	0.0163941	tRNA_TRY-GTA2_18664	13	100189022	TRY-GTA2	tRNA-Tyr-GTA-2	tRNA	tRNA-Tyr-GTA	GATAGCTCAGTTGGT	C
snRNA_RN7SK_61592_82	0.940056	3.34864	0.00407918	0.016397	snRNA_RN7SK_61592	82	125050	RN7SK	RNA component of 7SK nuclear ribonucleoprotein	snRNA	RNA component of 7SK nuclear ribonucleoprotein	CTAGGCGGGTGTCCC	G
tRNA_TRE-CTC2_17256_50	0.992469	3.61233	0.00408134	0.0164	tRNA_TRE-CTC2_17256	50	100189409	TRE-CTC2	tRNA-Glu-CTC-2	tRNA	tRNA-Glu-CTC	GCGGCCCGGGTTCGA	G
tRNA_TRG-CCC6_9334_21	0.896872	3.42781	0.0040811	0.0164	tRNA_TRG-CCC6_9334	21	107985748	TRG-CCC6	tRNA-Gly-CCC-6	tRNA	tRNA-Gly-CCC	AGTGGTAGAATTCTC	G
snoRNA_SNORD14D_106680_36	0.844884	3.26249	0.00409724	0.0164508	snoRNA_SNORD14D_106680	36	85390	SNORD14D	small nucleolar RNA, C/D box 14D	snoRNA	small nucleolar RNA, C/D box 14D	TCGTAGTTTCCACCA	T
scaRNA_SCARNA16_147674_84	0.806458	3.18762	0.00409817	0.0164533	scaRNA_SCARNA16_147674	84	677781	SCARNA16	small Cajal body-specific RNA 16	scaRNA	small Cajal body-specific RNA 16	TGACCTAAAGTAAAT	A
tRNA_TRS-GCT5_58812_8	0.711805	3.26205	0.00410122	0.0164643	tRNA_TRS-GCT5_58812	8	100189159	TRS-GCT5	tRNA-Ser-GCT-5	tRNA	tRNA-Ser-GCT	GACGAGGTGGCCGAG	T
scaRNA_SCARNA10_108072_5	1.60998	4.5007	0.00410214	0.0164668	scaRNA_SCARNA10_108072	5	692148	SCARNA10	small Cajal body-specific RNA 10	scaRNA	small Cajal body-specific RNA 10	NNNGCCACATGATGA	C
tRNA_TRI-TAT2_19687_31	0.718304	3.1723	0.00410686	0.0164822	tRNA_TRI-TAT2_19687	31	100189265	TRI-TAT2	tRNA-Ile-TAT-2	tRNA	tRNA-Ile-TAT	CGCGCGGTACTTATA	T
snoRNA_SNORA84_85134_3	1.06253	3.97134	0.00411195	0.0164997	snoRNA_SNORA84_85134	3	100124534	SNORA84	small nucleolar RNA, H/ACA box 84	snoRNA	small nucleolar RNA, H/ACA box 84	NNNNNGCCCTGTGGT	C
snoRNA_SNORD15B_104035_39	0.768423	3.28537	0.00411212	0.0164997	snoRNA_SNORD15B_104035	39	114599	SNORD15B	small nucleolar RNA, C/D box 15B	snoRNA	small nucleolar RNA, C/D box 15B	GGTCACGTCCTGCTC	T
premiRNA_MIRLET7I_112571_59	0.926764	3.60754	0.00411564	0.0165055	premiRNA_MIRLET7I_112571	59	406891	MIRLET7I	microRNA let-7i	miRNA	microRNA let-7i	GTGGAGATAACTGCG	T
scaRNA_SCARNA9L_173162_342	0.954875	3.2605	0.00411558	0.0165055	scaRNA_SCARNA9L_173162	342	100158262	SCARNA9L	small Cajal body-specific RNA 9 like	scaRNA	small Cajal body-specific RNA 9 like	TTGACCTGAGCTCAN	G
snoRNA_SNORA14B_16565_33	0.789435	3.47378	0.00411624	0.0165055	snoRNA_SNORA14B_16565	33	677802	SNORA14B	small nucleolar RNA, H/ACA box 14B	snoRNA	small nucleolar RNA, H/ACA box 14B	CTTCGTTCTAAGTGC	C
snoRNA_SNORA79B_120726_81	1.2361	4.18431	0.00411605	0.0165055	snoRNA_SNORA79B_120726	81	109616976	SNORA79B	small nucleolar RNA, H/ACA box 79B	snoRNA	small nucleolar RNA, H/ACA box 79B	ATCTTCACTCAGGGC	C
snoRNA_SNORA14B_16565_24	0.998054	3.47372	0.00411669	0.0165057	snoRNA_SNORA14B_16565	24	677802	SNORA14B	small nucleolar RNA, H/ACA box 14B	snoRNA	small nucleolar RNA, H/ACA box 14B	TCTTGGTAGCTTCGT	A
snoRNA_SNORA30_136018_19	0.980463	3.3125	0.00411762	0.0165074	snoRNA_SNORA30_136018	19	677813	SNORA30	small nucleolar RNA, H/ACA box 30	snoRNA	small nucleolar RNA, H/ACA box 30	ACAGTTCCTTCCCCA	C
scaRNA_SCARNA11_108104_133	0.806677	3.38005	0.00412344	0.016526	scaRNA_SCARNA11_108104	133	677780	SCARNA11	small Cajal body-specific RNA 11	scaRNA	small Cajal body-specific RNA 11	GAGAGGACAATTNNN	C
scaRNA_SCARNA9L_173162_286	1.20408	3.28381	0.00412632	0.0165343	scaRNA_SCARNA9L_173162	286	100158262	SCARNA9L	small Cajal body-specific RNA 9 like	scaRNA	small Cajal body-specific RNA 9 like	GGGCAATGATGTAAA	G
snoRNA_SNORA48_140686_24	1.37456	3.53268	0.00412642	0.0165343	snoRNA_SNORA48_140686	24	652965	SNORA48	small nucleolar RNA, H/ACA box 48	snoRNA	small nucleolar RNA, H/ACA box 48	AGAGTGGCATCTGGT	C
tRNA_TRA-AGC15_124753_17	1.06361	3.37955	0.00412765	0.0165369	tRNA_TRA-AGC15_124753	17	100189117	TRA-AGC15	tRNA-Ala-AGC-15	tRNA	tRNA-Ala-AGC	GCTCAAGTGGTAGAG	T
snoRNA_SNORA60_164500_16	0.856089	3.69705	0.00412908	0.0165414	snoRNA_SNORA60_164500	16	677837	SNORA60	small nucleolar RNA, H/ACA box 60	snoRNA	small nucleolar RNA, H/ACA box 60	TTCAAAAATGATCAC	A
tRNA_TRY-GTA3_58622_6	1.11879	3.81348	0.00413162	0.0165504	tRNA_TRY-GTA3_58622	6	100189162	TRY-GTA3	tRNA-Tyr-GTA-3	tRNA	tRNA-Tyr-GTA	NNCCTTCGATAGCTC	G
snRNA_LOC124905574_178856_29	0.726268	3.21686	0.00413842	0.0165704	snRNA_LOC124905574_178856	29	124905574,RFAM:RF00003	LOC124905574	U1 small nuclear RNA	snRNA	U1 small nuclear RNA	TGCCATGATCACGAA	A
tRNA_TRA-AGC9_58649_48	0.868834	3.6948	0.00414437	0.0165895	tRNA_TRA-AGC9_58649	48	100189156	TRA-AGC9	tRNA-Ala-AGC-9	tRNA	tRNA-Ala-AGC	GAGAGGTAGCGGGAT	A
scaRNA_SCARNA8_82475_88	0.751798	3.30945	0.00414483	0.0165901	scaRNA_SCARNA8_82475	88	677776	SCARNA8	small Cajal body-specific RNA 8	scaRNA	small Cajal body-specific RNA 8	ACCGGGACGAATTGA	C
tRNA_TRG-CCC6_9334_17	0.747461	3.4694	0.00415102	0.0166113	tRNA_TRG-CCC6_9334	17	107985748	TRG-CCC6	tRNA-Gly-CCC-6	tRNA	tRNA-Gly-CCC	GTTCAGTGGTAGAAT	G
snoRNA_SNORA81_40850_2	0.938362	3.14238	0.00415431	0.0166184	snoRNA_SNORA81_40850	2	677847	SNORA81	small nucleolar RNA, H/ACA box 81	snoRNA	small nucleolar RNA, H/ACA box 81	NNNNNNCCTTCTTGT	C
snoRNA_SNORD10_140687_43	0.81037	3.19779	0.00415379	0.0166184	snoRNA_SNORD10_140687	43	652966	SNORD10	small nucleolar RNA, C/D box 10	snoRNA	small nucleolar RNA, C/D box 10	TCTGGCTTCCCTGCC	T
scaRNA_SCARNA10_108072_3	1.60844	4.48776	0.00415909	0.0166342	scaRNA_SCARNA10_108072	3	692148	SCARNA10	small Cajal body-specific RNA 10	scaRNA	small Cajal body-specific RNA 10	NNNNNGCCACATGAT	C
scaRNA_SCARNA18_52287_64	0.960903	3.69209	0.00416299	0.0166447	scaRNA_SCARNA18_52287	64	677765	SCARNA18	small Cajal body-specific RNA 18	scaRNA	small Cajal body-specific RNA 18	TGCTACATTAACAAA	T
snoRNA_SNORA9_68694_38	1.14524	3.60051	0.00416667	0.0166571	snoRNA_SNORA9_68694	38	677798	SNORA9	small nucleolar RNA, H/ACA box 9	snoRNA	small nucleolar RNA, H/ACA box 9	GTGACCCTATGCATT	T
tRNA_TRI-AAT1_61787_38	0.984709	3.96143	0.00416946	0.0166646	tRNA_TRI-AAT1_61787	38	100189249	TRI-AAT1	tRNA-Ile-AAT-1	tRNA	tRNA-Ile-AAT	TGCTAATAACGCCAA	A
scRNA_RN7SL2_122311_6	0.761302	3.11951	0.00417081	0.0166676	scRNA_RN7SL2_122311	6	378706	RN7SL2	RNA component of signal recognition particle 7SL2	others	RNA component of signal recognition particle 7SL	NNGCCGGGCGCGGTG	G
scaRNA_SCARNA9_104946_325	1.2036	3.80722	0.00417154	0.0166691	scaRNA_SCARNA9_104946	325	619383	SCARNA9	small Cajal body-specific RNA 9	scaRNA	small Cajal body-specific RNA 9	GTAACTATGATGGTT	T
snoRNA_SNORA68_155408_118	0.788808	3.25443	0.00417214	0.0166693	snoRNA_SNORA68_155408	118	26780	SNORA68	small nucleolar RNA, H/ACA box 68	snoRNA	small nucleolar RNA, H/ACA box 68	GTGAATTTGGAGGTT	T
snoRNA_SNORA37_151379_22	1.52478	3.59819	0.00418364	0.0167044	snoRNA_SNORA37_151379	22	677819	SNORA37	small nucleolar RNA, H/ACA box 37	snoRNA	small nucleolar RNA, H/ACA box 37	GGTCCTCCCTCAGGC	C
snoRNA_SNORD59A_112151_52	0.939819	3.37277	0.00418549	0.0167106	snoRNA_SNORD59A_112151	52	26789	SNORD59A	small nucleolar RNA, C/D box 59A	snoRNA	small nucleolar RNA, C/D box 59A	TTGCTGAAGCCACAT	A
tRNA_TRG-CCC6_9334_7	1.13874	3.46376	0.00419617	0.016746	tRNA_TRG-CCC6_9334	7	107985748	TRG-CCC6	tRNA-Gly-CCC-6	tRNA	tRNA-Gly-CCC	NGCACTGGTGGTTCA	G
tRNA_TRNAG_178912_6	0.900635	3.68698	0.00419823	0.0167518	tRNA_TRNAG_178912	6	124905588	TRNAG	tRNA-Gly-CCC	tRNA	tRNA-Gly-CCC	NNGCATTGGTGGTGC	G
snoRNA_SNORD70_27524_31	0.918062	3.59588	0.00420058	0.0167587	snoRNA_SNORD70_27524	31	692110	SNORD70	small nucleolar RNA, C/D box 70	snoRNA	small nucleolar RNA, C/D box 70	CTTCTTGGAACTGAA	G
scaRNA_SCARNA9_104946_301	1.13933	3.80232	0.00420298	0.0167641	scaRNA_SCARNA9_104946	301	619383	SCARNA9	small Cajal body-specific RNA 9	scaRNA	small Cajal body-specific RNA 9	GAAAAGGTTTTACTA	T
snoRNA_SNORD47_13070_52	0.935004	3.52267	0.00420313	0.0167641	snoRNA_SNORD47_13070	52	26802	SNORD47	small nucleolar RNA, C/D box 47	snoRNA	small nucleolar RNA, C/D box 47	ACTGTAAAACCGTTC	A
snRNA_RN7SK_61592_211	0.982757	3.59472	0.00420913	0.0167868	snRNA_RN7SK_61592	211	125050	RN7SK	RNA component of 7SK nuclear ribonucleoprotein	snRNA	RNA component of 7SK nuclear ribonucleoprotein	GCGCTCCCCTGCTAG	C
snoRNA_SNORD119_162244_71	0.924804	3.3699	0.0042102	0.0167899	snoRNA_SNORD119_162244	71	100113378	SNORD119	small nucleolar RNA, C/D box 119	snoRNA	small nucleolar RNA, C/D box 119	TAAGCAGGATTACTC	G
tRNA_TRK-CTT5_133536_60	0.840692	3.36986	0.00421052	0.0167899	tRNA_TRK-CTT5_133536	60	100189209	TRK-CTT5	tRNA-Lys-CTT-5	tRNA	tRNA-Lys-CTT	GTTCGAGCCGCACGT	C
snoRNA_SNORA38B_146543_30	1.05966	3.95353	0.00421589	0.0168077	snoRNA_SNORA38B_146543	30	100124536	SNORA38B	small nucleolar RNA, H/ACA box 38B	snoRNA	small nucleolar RNA, H/ACA box 38B	AGTTCCTTGTCTTTG	T
tRNA_TRS-CGA3_58750_39	0.82593	3.17556	0.00421785	0.0168127	tRNA_TRS-CGA3_58750	39	100189205	TRS-CGA3	tRNA-Ser-CGA-3	tRNA	tRNA-Ser-CGA	CTCGAAATCCAATGG	T
premiRNA_MIR24-2_154763_34	0.934239	3.79967	0.00422011	0.0168185	premiRNA_MIR24-2_154763	34	407013	MIR24-2	microRNA 24-2	miRNA	microRNA 24	AAACACAGTTGGTTT	G
snoRNA_SNORD15B_104035_89	0.701626	3.22754	0.00422226	0.0168234	snoRNA_SNORD15B_104035	89	114599	SNORD15B	small nucleolar RNA, C/D box 15B	snoRNA	small nucleolar RNA, C/D box 15B	GCACGAGTTCCTTTG	T
scaRNA_SCARNA16_147674_109	1.00501	3.68325	0.0042242	0.0168287	scaRNA_SCARNA16_147674	109	677781	SCARNA16	small Cajal body-specific RNA 16	scaRNA	small Cajal body-specific RNA 16	AGTCTTTCCTGGGTT	C
premiRNA_MIRLET7D_85361_19	1.27743	4.16325	0.00422555	0.0168295	premiRNA_MIRLET7D_85361	19	406886	MIRLET7D	microRNA let-7d	miRNA	microRNA let-7d	GTAGTAGGTTGCATA	G
snoRNA_SNORD119_162244_82	0.91203	3.5926	0.00422478	0.0168295	snoRNA_SNORD119_162244	82	100113378	SNORD119	small nucleolar RNA, C/D box 119	snoRNA	small nucleolar RNA, C/D box 119	ACTCTGAGATCCAGC	G
tRNA_TRG-GCC3_138236_14	1.07022	3.68313	0.00422502	0.0168295	tRNA_TRG-GCC3_138236	14	7198	TRG-GCC3	tRNA-Gly-GCC-3	tRNA	tRNA-Gly-GCC	GTGGTTCAGTGGTAG	A
tRNA_TRNW_192244_6	0.789273	3.20789	0.0042256	0.0168295	tRNA_TRNW_192244	6	4578,HGNC:HGNC:7501,MIM:590095	TRNW	mt-tRNA-Trp	mt-tRNA	mt-tRNA-Trp	NNAGAAATTTAGGTT	T
scaRNA_SCARNA18_52287_108	1.06678	3.68298	0.00422606	0.0168301	scaRNA_SCARNA18_52287	108	677765	SCARNA18	small Cajal body-specific RNA 18	scaRNA	small Cajal body-specific RNA 18	AAAGGTTGAGTGGTA	G
premiRNA_MIRLET7I_112571_10	0.740658	3.59211	0.00422838	0.0168381	premiRNA_MIRLET7I_112571	10	406891	MIRLET7I	microRNA let-7i	miRNA	microRNA let-7i	GGCTGAGGTAGTAGT	G
snRNA_LOC124904621_9855_121	1.70513	4.47139	0.00423241	0.0168493	snRNA_LOC124904621_9855	121	124904621,RFAM:RF00003	LOC124904621	U1 small nuclear RNA	snRNA	U1 small nuclear RNA	ACTCGACTGCATAAT	T
snoRNA_SNORA4_40852_56	1.13065	3.13433	0.00423748	0.0168659	snoRNA_SNORA4_40852	56	619568	SNORA4	small nucleolar RNA, H/ACA box 4	snoRNA	small nucleolar RNA, H/ACA box 4	AACTTGGGCTATTTG	G
RNase-MRP-RNA_RMRP_83219_60	0.871173	3.22591	0.00423797	0.0168666	RNase-MRP-RNA_RMRP_83219	60	6023	RMRP	RNA component of mitochondrial RNA processing endoribonuclease	ribozyme	RNA component of mitochondrial RNA processing endoribonuclease	CCCCTTTCCGCCTAG	C
snoRNA_SNORA36B_15564_32	0.968029	3.36656	0.00423912	0.0168687	snoRNA_SNORA36B_15564	32	677818	SNORA36B	small nucleolar RNA, H/ACA box 36B	snoRNA	small nucleolar RNA, H/ACA box 36B	GGGTAGCTTCCCTGC	T
snoRNA_SNORD53_18952_70	0.829167	3.29861	0.00424298	0.0168804	snoRNA_SNORD53_18952	70	26796	SNORD53	small nucleolar RNA, C/D box 53	snoRNA	small nucleolar RNA, C/D box 53	TTGGCTGTCTGAGCA	T
RNase-P-RNA_RPPH1_120728_35	0.817728	3.45765	0.00424566	0.0168895	RNase-P-RNA_RPPH1_120728	35	85495	RPPH1	ribonuclease P RNA component H1	ribozyme	ribonuclease P RNA component H1	GGCCACGAGCTGAGT	A
snoRNA_SNORA56_177929_88	0.699871	3.24659	0.00424632	0.0168901	snoRNA_SNORA56_177929	88	677835	SNORA56	small nucleolar RNA, H/ACA box 56	snoRNA	small nucleolar RNA, H/ACA box 56	CTGTCCAGCGTCAGT	G
snoRNA_SNORD36B_88507_60	1.05119	3.51552	0.00425882	0.0169235	snoRNA_SNORD36B_88507	60	26814	SNORD36B	small nucleolar RNA, C/D box 36B	snoRNA	small nucleolar RNA, C/D box 36B	GAGCTTTTTAACACT	T
snoRNA_SNORA9_68694_82	1.14749	3.32745	0.00426549	0.0169481	snoRNA_SNORA9_68694	82	677798	SNORA9	small nucleolar RNA, H/ACA box 9	snoRNA	small nucleolar RNA, H/ACA box 9	ACGGTTTGAGGCCTT	G
scaRNA_SCARNA11_108104_18	1.71319	4.15491	0.00426979	0.0169628	scaRNA_SCARNA11_108104	18	677780	SCARNA11	small Cajal body-specific RNA 11	scaRNA	small Cajal body-specific RNA 11	CTATTTTTCTGCTCC	T
snoRNA_SNORA7B_37986_15	0.991661	3.94428	0.00427094	0.0169637	snoRNA_SNORA7B_37986	15	677797	SNORA7B	small nucleolar RNA, H/ACA box 7B	snoRNA	small nucleolar RNA, H/ACA box 7B	TGGGATCGCATCTGG	G
snoRNA_SNORD42A_142307_50	1.00267	3.94429	0.00427087	0.0169637	snoRNA_SNORD42A_142307	50	26809	SNORD42A	small nucleolar RNA, C/D box 42A	snoRNA	small nucleolar RNA, C/D box 42A	CAAAGGAACCACTGA	A
premiRNA_MIRLET7I_112571_8	0.740917	3.58618	0.00427259	0.016969	premiRNA_MIRLET7I_112571	8	406891	MIRLET7I	microRNA let-7i	miRNA	microRNA let-7i	CTGGCTGAGGTAGTA	A
tRNA_TRA-AGC9_58649_47	0.991797	3.67626	0.00427319	0.016969	tRNA_TRA-AGC9_58649	47	100189156	TRA-AGC9	tRNA-Ala-AGC-9	tRNA	tRNA-Ala-AGC	CGAGAGGTAGCGGGA	T
tRNA_TRS-AGA5_73970_61	0.840721	3.79061	0.00427928	0.0169858	tRNA_TRS-AGA5_73970	61	100189432	TRS-AGA5	tRNA-Ser-AGA-5	tRNA	tRNA-Ser-AGA	TCAAATCCAGGTGCC	C
snRNA_SNAR-A12_159212_21	1.18915	3.58487	0.00428242	0.0169971	snRNA_SNAR-A12_159212	21	100126800	SNAR-A12	small NF90 (ILF3) associated RNA A12	snRNA	small NF90 (ILF3) associated RNA A12	GGCTCAGGCAGGTTG	G
snoRNA_SNORD14D_106680_71	0.701764	3.24262	0.00428433	0.0170035	snoRNA_SNORD14D_106680	71	85390	SNORD14D	small nucleolar RNA, C/D box 14D	snoRNA	small nucleolar RNA, C/D box 14D	TTCCTTCCTTGGATG	C
snoRNA_SNORA14B_16565_50	0.991212	3.45213	0.00429086	0.0170257	snoRNA_SNORA14B_16565	50	677802	SNORA14B	small nucleolar RNA, H/ACA box 14B	snoRNA	small nucleolar RNA, H/ACA box 14B	CCAAGATATGAGTGA	A
snRNA_RN7SK_61592_81	1.04118	3.32428	0.00429414	0.0170345	snRNA_RN7SK_61592	81	125050	RN7SK	RNA component of 7SK nuclear ribonucleoprotein	snRNA	RNA component of 7SK nuclear ribonucleoprotein	GCTAGGCGGGTGTCC	G
snoRNA_SNORA57_102024_131	0.769773	3.29304	0.0042943	0.0170345	snoRNA_SNORA57_102024	131	692158	SNORA57	small nucleolar RNA, H/ACA box 57	snoRNA	small nucleolar RNA, H/ACA box 57	TTCTATCCTCAAACG	C
snoRNA_SNORA40_104959_124	0.782763	3.21981	0.00429751	0.0170447	snoRNA_SNORA40_104959	124	677822	SNORA40	small nucleolar RNA, H/ACA box 40	snoRNA	small nucleolar RNA, H/ACA box 40	AAGGGATATTANNNN	A
snoRNA_SNORD57_162278_28	1.01633	3.40149	0.00430042	0.0170538	snoRNA_SNORD57_162278	28	26792	SNORD57	small nucleolar RNA, C/D box 57	snoRNA	small nucleolar RNA, C/D box 57	AGCCTGACCTTGTAG	C
snoRNA_LOC124900411_149871_152	0.744811	3.35914	0.00430412	0.0170673	snoRNA_LOC124900411_149871	152	124900411,RFAM:RF01241	LOC124900411	small nucleolar RNA SNORA81	snoRNA	small nucleolar RNA SNORA81	ACACGTGTAATCCCA	T
snRNA_RN7SK_61592_148	1.05908	3.50875	0.0043122	0.0170925	snRNA_RN7SK_61592	148	125050	RN7SK	RNA component of 7SK nuclear ribonucleoprotein	snRNA	RNA component of 7SK nuclear ribonucleoprotein	CGAAGAGGACGACCA	G
snoRNA_SNORD26_102109_1	0.988338	3.35821	0.00431232	0.0170925	snoRNA_SNORD26_102109	1	9302	SNORD26	small nucleolar RNA, C/D box 26	snoRNA	small nucleolar RNA, C/D box 26	NNNNNNNCTACGGGG	C
snoRNA_SNORA17A_88997_7	0.698566	3.13882	0.0043153	0.0171006	snoRNA_SNORA17A_88997	7	677804	SNORA17A	small nucleolar RNA, H/ACA box 17A	snoRNA	small nucleolar RNA, H/ACA box 17A	NACTGCCCCTAGAGG	C
snoRNA_SNORA7A_31478_116	0.738361	3.23925	0.00431686	0.0171056	snoRNA_SNORA7A_31478	116	619563	SNORA7A	small nucleolar RNA, H/ACA box 7A	snoRNA	small nucleolar RNA, H/ACA box 7A	GCTGGCGATTGGAAG	A
tRNA_TRG-CCC6_9334_65	0.840357	3.44867	0.00431943	0.0171145	tRNA_TRG-CCC6_9334	65	107985748	TRG-CCC6	tRNA-Gly-CCC-6	tRNA	tRNA-Gly-CCC	TCCCGGTCAAGATAN	C
tRNA_TRA-AGC14_58641_21	0.948334	3.7835	0.00432633	0.0171321	tRNA_TRA-AGC14_58641	21	100189358	TRA-AGC14	tRNA-Ala-AGC-14	tRNA	tRNA-Ala-AGC	AAGTGGTAGAGCGCT	A
scaRNA_SCARNA15_131334_20	0.724418	3.1256	0.00432956	0.0171424	scaRNA_SCARNA15_131334	20	677778	SCARNA15	small Cajal body-specific RNA 15	scaRNA	small Cajal body-specific RNA 15	AAAATAGAGTCCTTG	A
snoRNA_SNORA2B_110698_81	0.78036	3.10452	0.00433053	0.0171438	snoRNA_SNORA2B_110698	81	677794	SNORA2B	small nucleolar RNA, H/ACA box 2B	snoRNA	small nucleolar RNA, H/ACA box 2B	ATGGTCTGTTGGCCA	G
snoRNA_SNORD14C_106681_59	0.926939	3.2606	0.00434295	0.0171868	snoRNA_SNORD14C_106681	59	85389	SNORD14C	small nucleolar RNA, C/D box 14C	snoRNA	small nucleolar RNA, C/D box 14C	CTAATGATGGCAACA	T
scaRNA_SCARNA10_108072_14	1.5989	4.447	0.0043444	0.0171893	scaRNA_SCARNA10_108072	14	692148	SCARNA10	small Cajal body-specific RNA 10	scaRNA	small Cajal body-specific RNA 10	TGATGATATCAAGGC	A
snoRNA_SNORA14B_16565_64	0.89768	3.3188	0.00434405	0.0171893	snoRNA_SNORA14B_16565	64	677802	SNORA14B	small nucleolar RNA, H/ACA box 14B	snoRNA	small nucleolar RNA, H/ACA box 14B	AATGCTATAGAAATT	T
snoRNA_SNORA24_46777_99	0.835266	3.5047	0.0043445	0.0171893	snoRNA_SNORA24_46777	99	677809	SNORA24	small nucleolar RNA, H/ACA box 24	snoRNA	small nucleolar RNA, H/ACA box 24	TTTAATTGGTATCAG	G
snRNA_RNVU1-7_9794_62	1.68892	4.44688	0.00434494	0.0171898	snRNA_RNVU1-7_9794	62	26864	RNVU1-7	RNA, variant U1 small nuclear 7	snRNA	U1 small nuclear RNA	AGGCTTATCCATTGC	T
scaRNA_SCARNA8_82475_106	0.7779	3.2874	0.00434691	0.0171963	scaRNA_SCARNA8_82475	106	677776	SCARNA8	small Cajal body-specific RNA 8	scaRNA	small Cajal body-specific RNA 8	AAATCGTAACGGACA	A
snoRNA_SNORA38_59477_66	1.27274	3.50424	0.00434814	0.0172	snoRNA_SNORA38_59477	66	677820	SNORA38	small nucleolar RNA, H/ACA box 38	snoRNA	small nucleolar RNA, H/ACA box 38	AAATAAATGTGGATT	T
snoRNA_SNORA30_136018_41	0.861045	3.21465	0.00434845	0.0172	snoRNA_SNORA30_136018	41	677813	SNORA30	small nucleolar RNA, H/ACA box 30	snoRNA	small nucleolar RNA, H/ACA box 30	GGGCCAGGATTTGGT	G
snRNA_RN7SK_61592_175	1.47656	3.77925	0.00435468	0.0172197	snRNA_RN7SK_61592	175	125050	RN7SK	RNA component of 7SK nuclear ribonucleoprotein	snRNA	RNA component of 7SK nuclear ribonucleoprotein	GAGGACCGGTCTTCG	G
tRNA_TRS-GCT5_58812_3	0.709941	3.2594	0.00435446	0.0172197	tRNA_TRS-GCT5_58812	3	100189159	TRS-GCT5	tRNA-Ser-GCT-5	tRNA	tRNA-Ser-GCT	NNNNNGACGAGGTGG	C
scaRNA_SCARNA18_52287_62	1.10839	3.66439	0.00435788	0.0172299	scaRNA_SCARNA18_52287	62	677765	SCARNA18	small Cajal body-specific RNA 18	scaRNA	small Cajal body-specific RNA 18	CATGCTACATTAACA	C
snoRNA_SNORA63_40851_112	0.995751	3.57442	0.0043616	0.017242	snoRNA_SNORA63_40851	112	6043	SNORA63	small nucleolar RNA, H/ACA box 63	snoRNA	small nucleolar RNA, H/ACA box 63	AGCAGCCAGGGACGC	A
snoRNA_SNORD59A_112151_61	0.974186	3.39433	0.00436208	0.017242	snoRNA_SNORD59A_112151	61	26789	SNORD59A	small nucleolar RNA, C/D box 59A	snoRNA	small nucleolar RNA, C/D box 59A	CCACATTTAGGTACT	T
snRNA_SNAR-C4_159218_66	0.76577	3.17661	0.00436604	0.0172531	snRNA_SNAR-C4_159218	66	100170219	SNAR-C4	small NF90 (ILF3) associated RNA C4	snRNA	small NF90 (ILF3) associated RNA C4	GGTTCGAGGGCACGA	G
snoRNA_SNORD87_77825_43	0.808253	3.50199	0.00436625	0.0172531	snoRNA_SNORD87_77825	43	641648	SNORD87	small nucleolar RNA, C/D box 87	snoRNA	small nucleolar RNA, C/D box 87	CAGCTGAGGTTGTCT	G
snRNA_SNAR-A12_159212_12	1.25683	3.57324	0.00437059	0.017269	snRNA_SNAR-A12_159212	12	100126800	SNAR-A12	small NF90 (ILF3) associated RNA A12	snRNA	small NF90 (ILF3) associated RNA A12	AGCCATTGTGGCTCA	G
snoRNA_SNORD57_162278_54	0.790739	3.31551	0.00437427	0.0172799	snoRNA_SNORD57_162278	54	26792	SNORD57	small nucleolar RNA, C/D box 57	snoRNA	small nucleolar RNA, C/D box 57	AAAAACTGATTTAAT	G
tRNA_TRS-CGA2_58684_60	1.09726	3.92683	0.00437695	0.0172868	tRNA_TRS-CGA2_58684	60	100189041	TRS-CGA2	tRNA-Ser-CGA-2	tRNA	tRNA-Ser-CGA	CCCGCGCAGGTTCAA	A
tRNA_TRK-TTT5_101552_60	0.704439	3.66168	0.00437742	0.0172874	tRNA_TRK-TTT5_101552	60	100189238	TRK-TTT5	tRNA-Lys-TTT-5	tRNA	tRNA-Lys-TTT	GTTCAAGTCCCTGTT	T
scaRNA_SCARNA10_108072_1	1.59088	4.43961	0.00437895	0.017291	scaRNA_SCARNA10_108072	1	692148	SCARNA10	small Cajal body-specific RNA 10	scaRNA	small Cajal body-specific RNA 10	NNNNNNNGCCACATG	G
snoRNA_SNORD36B_88507_10	1.18422	3.66134	0.00437989	0.0172922	snoRNA_SNORD36B_88507	10	26814	SNORD36B	small nucleolar RNA, C/D box 36B	snoRNA	small nucleolar RNA, C/D box 36B	TGCAGTGATGTAAAA	A
snoRNA_SNORD116-3_126780_56	1.37793	3.57135	0.00438511	0.0173104	snoRNA_SNORD116-3_126780	56	100033415	SNORD116-3	small nucleolar RNA, C/D box 116-3	snoRNA	small nucleolar RNA, C/D box 116	CAAAATGAGTGAGAA	A
scaRNA_SCARNA9_104946_292	0.848135	3.7746	0.00438592	0.0173122	scaRNA_SCARNA9_104946	292	619383	SCARNA9	small Cajal body-specific RNA 9	scaRNA	small Cajal body-specific RNA 9	GGCAATGATGAAAAG	A
snoRNA_SNORA73B_3337_106	0.974736	3.21067	0.00438816	0.0173174	snoRNA_SNORA73B_3337	106	26768	SNORA73B	small nucleolar RNA, H/ACA box 73B	snoRNA	small nucleolar RNA, H/ACA box 73B	CAACGTTGAAGATGA	G
snoRNA_SNORA84_85134_35	0.899174	3.391	0.00439112	0.0173279	snoRNA_SNORA84_85134	35	100124534	SNORA84	small nucleolar RNA, H/ACA box 84	snoRNA	small nucleolar RNA, H/ACA box 84	CATGGACAGCTCTCC	A
snRNA_RNVU1-7_9794_50	1.60827	4.43689	0.00439177	0.0173292	snRNA_RNVU1-7_9794	50	26864	RNVU1-7	RNA, variant U1 small nuclear 7	snRNA	U1 small nuclear RNA	TTTCCCAGGGCGAGG	G
tRNA_TRS-CGA3_58750_4	0.819183	3.17382	0.00439477	0.0173374	tRNA_TRS-CGA3_58750	4	100189205	TRS-CGA3	tRNA-Ser-CGA-3	tRNA	tRNA-Ser-CGA	NNNNGCTGTGATGGC	G
snoRNA_SNORD105B_154120_66	0.958201	3.65879	0.00439842	0.0173493	snoRNA_SNORD105B_154120	66	100113382	SNORD105B	small nucleolar RNA, C/D box 105B	snoRNA	small nucleolar RNA, C/D box 105B	TCCAAAGTAAACGCC	T
tRNA_TRS-GCT5_58812_2	0.712835	3.25447	0.00440202	0.017361	tRNA_TRS-GCT5_58812	2	100189159	TRS-GCT5	tRNA-Ser-GCT-5	tRNA	tRNA-Ser-GCT	NNNNNNGACGAGGTG	A
snoRNA_SNORA71D_164496_90	0.97099	3.43869	0.00440306	0.0173631	snoRNA_SNORA71D_164496	90	677840	SNORA71D	small nucleolar RNA, H/ACA box 71D	snoRNA	small nucleolar RNA, H/ACA box 71D	CCGTGTTTGGAGGGT	T
tRNA_TRNAG_178861_67	0.909217	3.49741	0.00440318	0.0173631	tRNA_TRNAG_178861	67	124905581	TRNAG	tRNA-Gly-CCC	tRNA	tRNA-Gly-CCC	CCGGCCAATGCANNN	A
snoRNA_SNORD57_162278_63	1.02661	3.34801	0.00440358	0.0173635	snoRNA_SNORD57_162278	63	26792	SNORD57	small nucleolar RNA, C/D box 57	snoRNA	small nucleolar RNA, C/D box 57	TTTAATGAGCCTGAT	A
snoRNA_SNORD111B_138199_28	0.874736	3.34638	0.00441827	0.0174121	snoRNA_SNORD111B_138199	28	100113402	SNORD111B	small nucleolar RNA, C/D box 111B	snoRNA	small nucleolar RNA, C/D box 111B	TGATGATTCACATTC	T
tRNA_TRF-GAA3_58956_60	0.705484	3.2289	0.00441843	0.0174121	tRNA_TRF-GAA3_58956	60	100189170	TRF-GAA3	tRNA-Phe-GAA-3	tRNA	tRNA-Phe-GAA	GTTCAATCCCGGGTT	C
snoRNA_SNORA37_151379_41	1.34787	3.49507	0.00442226	0.0174247	snoRNA_SNORA37_151379	41	677819	SNORA37	small nucleolar RNA, H/ACA box 37	snoRNA	small nucleolar RNA, H/ACA box 37	GGGCCAGGATTTGGT	G
snoRNA_SNORA71B_164492_24	0.930827	3.2793	0.00442352	0.0174284	snoRNA_SNORA71B_164492	24	26776	SNORA71B	small nucleolar RNA, H/ACA box 71B	snoRNA	small nucleolar RNA, H/ACA box 71B	ATCGTGGGCTGCCTT	G
snoRNA_SNORA30_136018_100	0.719152	3.38691	0.00442697	0.0174396	snoRNA_SNORA30_136018	100	677813	SNORA30	small nucleolar RNA, H/ACA box 30	snoRNA	small nucleolar RNA, H/ACA box 30	ATTATACCAGTGGCA	C
snoRNA_SNORA9_68694_35	1.13886	3.56588	0.00442742	0.0174401	snoRNA_SNORA9_68694	35	677798	SNORA9	small nucleolar RNA, H/ACA box 9	snoRNA	small nucleolar RNA, H/ACA box 9	GCGGTGACCCTATGC	C
tRNA_TRL-CAA2_58743_19	0.997178	3.22776	0.00442976	0.0174468	tRNA_TRL-CAA2_58743	19	100189301	TRL-CAA2	tRNA-Leu-CAA-2	tRNA	tRNA-Leu-CAA	CGAGTGGTCTAAGGC	T
scRNA_RN7SL3_122308_273	0.926957	3.43531	0.00443164	0.017453	scRNA_RN7SL3_122308	273	378707	RN7SL3	RNA component of signal recognition particle 7SL3	others	RNA component of signal recognition particle 7SL	TCCAGCCTGGGCAAC	T
tRNA_TRC-GCA9_38213_26	1.06214	3.38539	0.00444041	0.0174825	tRNA_TRC-GCA9_38213	26	100189250	TRC-GCA9	tRNA-Cys-GCA-9	tRNA	tRNA-Cys-GCA	TAGAGCATTTGACTG	T
snoRNA_SNORD119_162244_78	0.800392	3.38483	0.00444535	0.0174954	snoRNA_SNORD119_162244	78	100113378	SNORD119	small nucleolar RNA, C/D box 119	snoRNA	small nucleolar RNA, C/D box 119	GATTACTCTGAGATC	C
snoRNA_SNORD97_99090_74	0.895889	3.22617	0.00444557	0.0174954	snoRNA_SNORD97_99090	74	692223	SNORD97	small nucleolar RNA, C/D box 97	snoRNA	small nucleolar RNA, C/D box 97	TCTCTTTTCTATACT	T
tRNA_TRC-GCA9_38213_70	0.775898	3.43361	0.00444616	0.0174964	tRNA_TRC-GCA9_38213	70	100189250	TRC-GCA9	tRNA-Cys-GCA-9	tRNA	tRNA-Cys-GCA	GGTGCCCCCTNNNNN	C
scaRNA_SCARNA1_3268_44	0.996232	3.49205	0.0044469	0.0174969	scaRNA_SCARNA1_3268	44	677774	SCARNA1	small Cajal body-specific RNA 1	scaRNA	small Cajal body-specific RNA 1	CCTTGTGTCAAAGGC	T
snoRNA_SNORA9_68694_33	1.13693	3.56282	0.0044512	0.0175113	snoRNA_SNORA9_68694	33	677798	SNORA9	small nucleolar RNA, H/ACA box 9	snoRNA	small nucleolar RNA, H/ACA box 9	CTGCGGTGACCCTAT	G
premiRNA_MIRLET7I_112571_9	0.737209	3.56234	0.00445502	0.0175251	premiRNA_MIRLET7I_112571	9	406891	MIRLET7I	microRNA let-7i	miRNA	microRNA let-7i	TGGCTGAGGTAGTAG	G
snoRNA_SNORD71_138312_49	0.892208	3.76401	0.00445807	0.0175329	snoRNA_SNORD71_138312	49	692111	SNORD71	small nucleolar RNA, C/D box 71	snoRNA	small nucleolar RNA, C/D box 71	AGTGTCTTGTCACAA	T
tRNA_TRNAE_17279_51	0.970592	3.65062	0.00445828	0.0175329	tRNA_TRNAE_17279	51	107987368	TRNAE	tRNA-Glu-UUC	tRNA	tRNA-Glu-UUC	CGGCCCGGGTTCGAT	G
snoRNA_SNORD35B_159649_86	0.744774	3.22291	0.0044782	0.0175988	snoRNA_SNORD35B_159649	86	84546	SNORD35B	small nucleolar RNA, C/D box 35B	snoRNA	small nucleolar RNA, C/D box 35B	ATGCCGGAAANNNNN	A
snoRNA_SNORD87_77825_42	0.986722	3.488	0.00448026	0.0176032	snoRNA_SNORD87_77825	42	641648	SNORD87	small nucleolar RNA, C/D box 87	snoRNA	small nucleolar RNA, C/D box 87	CCAGCTGAGGTTGTC	A
scaRNA_SCARNA1_3268_71	0.861117	3.24641	0.00448089	0.0176044	scaRNA_SCARNA1_3268	71	677774	SCARNA1	small Cajal body-specific RNA 1	scaRNA	small Cajal body-specific RNA 1	GTGATAGCTGGGTTT	C
snoRNA_SNORD1C_147567_59	0.881985	3.90941	0.00448561	0.0176191	snoRNA_SNORD1C_147567	59	677850	SNORD1C	small nucleolar RNA, C/D box 1C	snoRNA	small nucleolar RNA, C/D box 1C	TGAGGAGGTCTGACT	G
snoRNA_SNORA57_102024_107	0.700726	3.24586	0.00448635	0.0176208	snoRNA_SNORA57_102024	107	692158	SNORA57	small nucleolar RNA, H/ACA box 57	snoRNA	small nucleolar RNA, H/ACA box 57	TGCTGGCGGCTTCCC	G
premiRNA_MIR3159_99578_32	0.907555	3.48554	0.00450059	0.017673	premiRNA_MIR3159_99578	32	100423016	MIR3159	microRNA 3159	miRNA	microRNA 3159	CGGCCACGGGCTGGG	G
snoRNA_SNORA48_140686_12	0.829111	3.75547	0.00451712	0.0177303	snoRNA_SNORA48_140686	12	652965	SNORA48	small nucleolar RNA, H/ACA box 48	snoRNA	small nucleolar RNA, H/ACA box 48	CCTGACCTGGGTAGA	T
snoRNA_SNORA36A_177925_6	0.969741	3.33539	0.00451903	0.0177341	snoRNA_SNORA36A_177925	6	677817	SNORA36A	small nucleolar RNA, H/ACA box 36A	snoRNA	small nucleolar RNA, H/ACA box 36A	NNTTCCAAAGTGTTG	A
snoRNA_SNORA40_104959_123	0.736934	3.19772	0.00451985	0.017736	snoRNA_SNORA40_104959	123	677822	SNORA40	small nucleolar RNA, H/ACA box 40	snoRNA	small nucleolar RNA, H/ACA box 40	GAAGGGATATTANNN	T
RNase-P-RNA_RPPH1_120728_61	0.982909	3.90383	0.00452098	0.0177392	RNase-P-RNA_RPPH1_120728	61	85495	RPPH1	ribonuclease P RNA component H1	ribozyme	ribonuclease P RNA component H1	CTCCACTCCCATGTC	C
tRNA_TRK-CTT5_133536_21	0.785764	3.33504	0.0045223	0.0177419	tRNA_TRK-CTT5_133536	21	100189209	TRK-CTT5	tRNA-Lys-CTT-5	tRNA	tRNA-Lys-CTT	AGTCGATAGAGCATG	A
snoRNA_SNORA73B_3337_115	0.802371	3.19686	0.00452872	0.017762	snoRNA_SNORA73B_3337	115	26768	SNORA73B	small nucleolar RNA, H/ACA box 73B	snoRNA	small nucleolar RNA, H/ACA box 73B	AGATGAAGCTGGGCC	G
snoRNA_SNORA22_69480_69	1.12717	3.5524	0.00453337	0.0177752	snoRNA_SNORA22_69480	69	677807	SNORA22	small nucleolar RNA, H/ACA box 22	snoRNA	small nucleolar RNA, H/ACA box 22	ATTGCCTGCTCTTCT	G
tRNA_TRC-GCA17_73975_24	0.878026	3.21736	0.00453438	0.0177767	tRNA_TRC-GCA17_73975	24	100189289	TRC-GCA17	tRNA-Cys-GCA-17	tRNA	tRNA-Cys-GCA	GGTAGAGCATTTGAC	C
snoRNA_SNORA84_85134_7	1.32685	3.48074	0.00454059	0.0177976	snoRNA_SNORA84_85134	7	100124534	SNORA84	small nucleolar RNA, H/ACA box 84	snoRNA	small nucleolar RNA, H/ACA box 84	NGCCCTGTGGTTGCT	T
snoRNA_SNORA73B_3337_4	1.84649	4.10548	0.00454267	0.0178041	snoRNA_SNORA73B_3337	4	26768	SNORA73B	small nucleolar RNA, H/ACA box 73B	snoRNA	small nucleolar RNA, H/ACA box 73B	NNNNTCCAACGTGGA	A
snoRNA_SNORD53_18952_7	1.07437	3.3739	0.00454301	0.0178042	snoRNA_SNORD53_18952	7	26796	SNORD53	small nucleolar RNA, C/D box 53	snoRNA	small nucleolar RNA, C/D box 53	NATGCTATGATGACA	T
snoRNA_SNORA60_164500_101	1.17675	3.48031	0.00454419	0.0178076	snoRNA_SNORA60_164500	101	677837	SNORA60	small nucleolar RNA, H/ACA box 60	snoRNA	small nucleolar RNA, H/ACA box 60	GGGTTCACACCTGTC	C
snoRNA_SNORD50B_62683_19	0.815698	3.13019	0.00454561	0.0178107	snoRNA_SNORD50B_62683	19	692088	SNORD50B	small nucleolar RNA, C/D box 50B	snoRNA	small nucleolar RNA, C/D box 50B	GAAACCTATCCCGAA	A
snoRNA_SNORD35B_159649_87	0.738547	3.21613	0.00454691	0.0178144	snoRNA_SNORD35B_159649	87	84546	SNORD35B	small nucleolar RNA, C/D box 35B	snoRNA	small nucleolar RNA, C/D box 35B	TGCCGGAAANNNNNN	A
snoRNA_SNORA48_140686_28	0.954932	3.47982	0.00454827	0.0178185	snoRNA_SNORA48_140686	28	652965	SNORA48	small nucleolar RNA, H/ACA box 48	snoRNA	small nucleolar RNA, H/ACA box 48	TGGCATCTGGTTGGT	T
scaRNA_SCARNA2_8471_408	0.89307	3.37299	0.00455127	0.0178252	scaRNA_SCARNA2_8471	408	677766	SCARNA2	small Cajal body-specific RNA 2	scaRNA	small Cajal body-specific RNA 2	TCGAGGCGATTCTGA	G
RNase-MRP-RNA_RMRP_83219_106	1.12064	3.37286	0.00455247	0.0178274	RNase-MRP-RNA_RMRP_83219	106	6023	RMRP	RNA component of mitochondrial RNA processing endoribonuclease	ribozyme	RNA component of mitochondrial RNA processing endoribonuclease	CCACGTGCATACGCA	C
tRNA_TRC-GCA4_143343_26	0.82285	3.26601	0.00455224	0.0178274	tRNA_TRC-GCA4_143343	26	100189090	TRC-GCA4	tRNA-Cys-GCA-4	tRNA	tRNA-Cys-GCA	TAGAGCATTTGACTG	T
snoRNA_SNORA14B_16565_35	1.03923	3.42092	0.00455583	0.0178392	snoRNA_SNORA14B_16565	35	677802	SNORA14B	small nucleolar RNA, H/ACA box 14B	snoRNA	small nucleolar RNA, H/ACA box 14B	TCGTTCTAAGTGCTT	A
RNase-P-RNA_RPPH1_120728_81	1.55529	4.10248	0.00455982	0.0178503	RNase-P-RNA_RPPH1_120728	81	85495	RPPH1	ribonuclease P RNA component H1	ribozyme	ribonuclease P RNA component H1	GGAAGGTCTGAGACT	C
snoRNA_SNORA73A_3336_180	0.887644	3.12884	0.00456047	0.0178504	snoRNA_SNORA73A_3336	180	6080	SNORA73A	small nucleolar RNA, H/ACA box 73A	snoRNA	small nucleolar RNA, H/ACA box 73A	AATTACTGGGGAGAC	G
snoRNA_SNORD53_18952_15	1.19272	3.3714	0.00456568	0.0178665	snoRNA_SNORD53_18952	15	26796	SNORD53	small nucleolar RNA, C/D box 53	snoRNA	small nucleolar RNA, C/D box 53	GATGACATCCATATG	T
snoRNA_SNORA58_38191_136	0.69517	3.19299	0.00456891	0.0178764	snoRNA_SNORA58_38191	136	677836	SNORA58	small nucleolar RNA, H/ACA box 58	snoRNA	small nucleolar RNA, H/ACA box 58	TAAACATTTCCCTGA	T
snoRNA_SNORD59A_112151_62	0.99392	3.33001	0.00456919	0.0178764	snoRNA_SNORD59A_112151	62	26789	SNORD59A	small nucleolar RNA, C/D box 59A	snoRNA	small nucleolar RNA, C/D box 59A	CACATTTAGGTACTG	A
scaRNA_SCARNA1_3268_30	1.32648	3.47698	0.00457214	0.0178854	scaRNA_SCARNA1_3268	30	677774	SCARNA1	small Cajal body-specific RNA 1	scaRNA	small Cajal body-specific RNA 1	TGTCTATATCCTAGC	A
snoRNA_SNORD57_162278_53	0.960679	3.29433	0.00457387	0.0178904	snoRNA_SNORD57_162278	53	26792	SNORD57	small nucleolar RNA, C/D box 57	snoRNA	small nucleolar RNA, C/D box 57	AAAAAACTGATTTAA	T
snoRNA_SNORA70_177818_46	0.73534	3.2127	0.00458203	0.0179102	snoRNA_SNORA70_177818	46	26778	SNORA70	small nucleolar RNA, H/ACA box 70	snoRNA	small nucleolar RNA, H/ACA box 70	GGGACCCAGTGTGCG	A
scaRNA_SCARNA11_108104_61	1.05725	3.41758	0.00458517	0.01792	scaRNA_SCARNA11_108104	61	677780	SCARNA11	small Cajal body-specific RNA 11	scaRNA	small Cajal body-specific RNA 11	GGCAGGACACACAGC	C
snRNA_SNAR-B1_159884_90	0.810487	3.26236	0.00458813	0.0179275	snRNA_SNAR-B1_159884	90	100170224	SNAR-B1	small NF90 (ILF3) associated RNA B1	snRNA	small NF90 (ILF3) associated RNA B1	CCAACCTGGTCCACA	G
snoRNA_SNORA36B_15564_23	0.971066	3.36892	0.0045883	0.0179275	snoRNA_SNORA36B_15564	23	677818	SNORA36B	small nucleolar RNA, H/ACA box 36B	snoRNA	small nucleolar RNA, H/ACA box 36B	TTCAGTTCAGGGTAG	C
snoRNA_SNORA2A_110697_49	0.886241	3.89295	0.00459092	0.0179336	snoRNA_SNORA2A_110697	49	677793	SNORA2A	small nucleolar RNA, H/ACA box 2A	snoRNA	small nucleolar RNA, H/ACA box 2A	TTTCAAACAGGAGCT	C
snoRNA_SNORD70_27524_27	1.03722	3.74468	0.00459287	0.0179374	snoRNA_SNORD70_27524	27	692110	SNORD70	small nucleolar RNA, C/D box 70	snoRNA	small nucleolar RNA, C/D box 70	TATTCTTCTTGGAAC	C
snoRNA_SNORD15B_104035_94	0.711652	3.23506	0.00459429	0.0179404	snoRNA_SNORD15B_104035	94	114599	SNORD15B	small nucleolar RNA, C/D box 15B	snoRNA	small nucleolar RNA, C/D box 15B	AGTTCCTTTGGCAGA	T
snoRNA_SNORA71D_164496_115	1.11693	3.4164	0.00459556	0.0179416	snoRNA_SNORA71D_164496	115	677840	SNORA71D	small nucleolar RNA, H/ACA box 71D	snoRNA	small nucleolar RNA, H/ACA box 71D	CCCTTTCAAACTCTG	A
snoRNA_SNORA22_69480_68	1.34481	3.74382	0.00459895	0.0179536	snoRNA_SNORA22_69480	68	677807	SNORA22	small nucleolar RNA, H/ACA box 22	snoRNA	small nucleolar RNA, H/ACA box 22	CATTGCCTGCTCTTC	T
snoRNA_SNORD116-3_126780_53	1.11218	3.54405	0.00460032	0.0179576	snoRNA_SNORD116-3_126780	53	100033415	SNORD116-3	small nucleolar RNA, C/D box 116-3	snoRNA	small nucleolar RNA, C/D box 116	GAACAAAATGAGTGA	A
snoRNA_SNORA14B_16565_112	0.754679	3.23377	0.00460737	0.0179788	snoRNA_SNORA14B_16565	112	677802	SNORA14B	small nucleolar RNA, H/ACA box 14B	snoRNA	small nucleolar RNA, H/ACA box 14B	GGCTCAGTCTTATTT	T
snoRNA_SNORA101B_121906_58	1.2174	3.54295	0.0046092	0.0179809	snoRNA_SNORA101B_121906	58	107399303	SNORA101B	small nucleolar RNA, H/ACA box 101B	snoRNA	small nucleolar RNA, H/ACA box 101B	TAAAGGTCACCAAGA	C
snoRNA_SNORA54_98228_56	0.809398	4.09398	0.00460888	0.0179809	snoRNA_SNORA54_98228	56	677833	SNORA54	small nucleolar RNA, H/ACA box 54	snoRNA	small nucleolar RNA, H/ACA box 54	TCCGGTGCAATAGCA	C
snoRNA_SNORD8_120950_11	1.31871	3.74154	0.00461516	0.0179991	snoRNA_SNORD8_120950	11	319103	SNORD8	small nucleolar RNA, C/D box 8	snoRNA	small nucleolar RNA, C/D box 8	CAATGATGAGTTGCC	G
snoRNA_SNORD36C_88509_64	0.972193	3.32501	0.00461627	0.0180009	snoRNA_SNORD36C_88509	64	26813	SNORD36C	small nucleolar RNA, C/D box 36C	snoRNA	small nucleolar RNA, C/D box 36C	ATCTGAGGCAAANNN	G
premiRNA_MIR92A1_119561_64	0.797136	3.62903	0.00462051	0.0180136	premiRNA_MIR92A1_119561	64	407048	MIR92A1	microRNA 92a-1	miRNA	microRNA 92a	TGTCCCGGCCTGTTG	G
tRNA_TRNAG_178861_4	0.950421	3.47088	0.00462384	0.0180228	tRNA_TRNAG_178861	4	124905581	TRNAG	tRNA-Gly-CCC	tRNA	tRNA-Gly-CCC	NNNNGCATTGGTGGT	T
tRNA_TRE-CTC2_17256_64	1.09381	3.54092	0.00462569	0.0180262	tRNA_TRE-CTC2_17256	64	100189409	TRE-CTC2	tRNA-Glu-CTC-2	tRNA	tRNA-Glu-CTC	ATTCCCGGTCAGGAA	G
RNase-MRP-RNA_RMRP_83219_111	0.712893	3.36461	0.00462774	0.0180316	RNase-MRP-RNA_RMRP_83219	111	6023	RMRP	RNA component of mitochondrial RNA processing endoribonuclease	ribozyme	RNA component of mitochondrial RNA processing endoribonuclease	TGCATACGCACGTAG	G
snoRNA_SNORD57_162278_51	0.963323	3.28852	0.00463012	0.0180396	snoRNA_SNORD57_162278	51	26792	SNORD57	small nucleolar RNA, C/D box 57	snoRNA	small nucleolar RNA, C/D box 57	CAAAAAAACTGATTT	A
tRNA_TRC-GCA4_143343_47	0.774851	3.25784	0.00463307	0.0180475	tRNA_TRC-GCA4_143343	47	100189090	TRC-GCA4	tRNA-Cys-GCA-4	tRNA	tRNA-Cys-GCA	AAGAGGTCCCTGGTT	C
tRNA_TRE-CTC2_17256_28	1.22502	3.62629	0.0046416	0.0180742	tRNA_TRE-CTC2_17256	28	100189409	TRE-CTC2	tRNA-Glu-CTC-2	tRNA	tRNA-Glu-CTC	AGGATTCGGCGCTCT	G
tRNA_TRT-CGT2_134363_59	0.730555	3.14927	0.00465571	0.0181202	tRNA_TRT-CGT2_134363	59	100189086	TRT-CGT2	tRNA-Thr-CGT-2	tRNA	tRNA-Thr-CGT	GTTCGAACCCCGTCC	C
snoRNA_SNORA31B_118360_11	1.49383	3.88133	0.00466682	0.0181583	snoRNA_SNORA31B_118360	11	109616966	SNORA31B	small nucleolar RNA, H/ACA box 31B	snoRNA	small nucleolar RNA, H/ACA box 31B	CATCTATTTGACAGA	T
snRNA_RN7SK_61592_224	1.38275	3.62229	0.00467247	0.018179	snRNA_RN7SK_61592	224	125050	RN7SK	RNA component of 7SK nuclear ribonucleoprotein	snRNA	RNA component of 7SK nuclear ribonucleoprotein	AGAACCTCCAAACAA	C
snoRNA_SNORA30_136018_99	0.721053	3.35932	0.00467674	0.0181902	snoRNA_SNORA30_136018	99	677813	SNORA30	small nucleolar RNA, H/ACA box 30	snoRNA	small nucleolar RNA, H/ACA box 30	GATTATACCAGTGGC	C
snoRNA_SNORA60_164500_67	0.816145	3.40732	0.00467641	0.0181902	snoRNA_SNORA60_164500	67	677837	SNORA60	small nucleolar RNA, H/ACA box 60	snoRNA	small nucleolar RNA, H/ACA box 60	GAGGAATTGCTGAAA	T
snoRNA_SNORD124_143618_71	0.768638	3.22692	0.00467732	0.0181902	snoRNA_SNORD124_143618	71	101340251	SNORD124	small nucleolar RNA, C/D box 124	snoRNA	small nucleolar RNA, C/D box 124	TTTGAAGGAGCCACT	G
snoRNA_SNORA37_151379_24	1.03072	3.53428	0.00468001	0.0181981	snoRNA_SNORA37_151379	24	677819	SNORA37	small nucleolar RNA, H/ACA box 37	snoRNA	small nucleolar RNA, H/ACA box 37	TCCTCCCTCAGGCTG	T
snoRNA_SNORA71E_164499_24	1.13051	3.40542	0.0046935	0.0182408	snoRNA_SNORA71E_164499	24	677821	SNORA71E	small nucleolar RNA, H/ACA box 71E	snoRNA	small nucleolar RNA, H/ACA box 71E	TGATCACGGGCTGCC	G
snoRNA_SNORD59A_112151_26	0.974135	3.46276	0.00469361	0.0182408	snoRNA_SNORD59A_112151	26	26789	SNORD59A	small nucleolar RNA, C/D box 59A	snoRNA	small nucleolar RNA, C/D box 59A	TCAAAATGACTTTCG	G
snoRNA_SNORA101B_121906_29	1.46413	3.53245	0.00469506	0.0182438	snoRNA_SNORA101B_121906	29	107399303	SNORA101B	small nucleolar RNA, H/ACA box 101B	snoRNA	small nucleolar RNA, H/ACA box 101B	CTTCTGATCCCAAGT	T
tRNA_TRG-GCC3_138236_7	0.758168	3.61923	0.00469624	0.0182472	tRNA_TRG-GCC3_138236	7	7198	TRG-GCC3	tRNA-Gly-GCC-3	tRNA	tRNA-Gly-GCC	NGCATTGGTGGTTCA	G
tRNA_TRT-CGT3_58938_65	0.714203	3.14531	0.00469917	0.018256	tRNA_TRT-CGT3_58938	65	100189360	TRT-CGT3	tRNA-Thr-CGT-3	tRNA	tRNA-Thr-CGT	GAATCCCAGCGGGGC	A
scaRNA_SCARNA11_108104_25	1.57641	4.07815	0.00470169	0.0182632	scaRNA_SCARNA11_108104	25	677780	SCARNA11	small Cajal body-specific RNA 11	scaRNA	small Cajal body-specific RNA 11	TCTGCTCCCCTGTGC	C
snRNA_RN7SK_61592_131	0.888808	3.40455	0.00470138	0.0182632	snRNA_RN7SK_61592	131	125050	RN7SK	RNA component of 7SK nuclear ribonucleoprotein	snRNA	RNA component of 7SK nuclear ribonucleoprotein	GAAGCTGCGCGCTCG	C
snoRNA_SNORA80B_17846_16	1.09793	3.40395	0.0047068	0.0182749	snoRNA_SNORA80B_17846	16	100302743	SNORA80B	small nucleolar RNA, H/ACA box 80B	snoRNA	small nucleolar RNA, H/ACA box 80B	TTGGATTTATGACAG	T
scaRNA_SCARNA9_104946_287	0.839622	3.7265	0.00472361	0.0183252	scaRNA_SCARNA9_104946	287	619383	SCARNA9	small Cajal body-specific RNA 9	scaRNA	small Cajal body-specific RNA 9	TTCTGGGCAATGATG	C
snoRNA_SNORD21_7849_84	0.743158	3.10167	0.00472347	0.0183252	snoRNA_SNORD21_7849	84	6083	SNORD21	small nucleolar RNA, C/D box 21	snoRNA	small nucleolar RNA, C/D box 21	AGACGGGACTGATGG	A
snoRNA_SNORD116-3_126780_64	1.2807	3.52844	0.00472824	0.0183391	snoRNA_SNORD116-3_126780	64	100033415	SNORD116-3	small nucleolar RNA, C/D box 116-3	snoRNA	small nucleolar RNA, C/D box 116	GTGAGAACTCATACC	C
snoRNA_SNORD15B_104035_31	0.820886	3.22159	0.00473259	0.0183523	snoRNA_SNORD15B_104035	31	114599	SNORD15B	small nucleolar RNA, C/D box 15B	snoRNA	small nucleolar RNA, C/D box 15B	GTCAGAAAGGTCACG	A
snRNA_LOC124904621_9855_83	0.992305	4.07277	0.0047337	0.0183528	snRNA_LOC124904621_9855	83	124904621,RFAM:RF00003	LOC124904621	U1 small nuclear RNA	snRNA	U1 small nuclear RNA	AGATGTGCTGACCTC	C
tRNA_TRF-GAA3_58956_10	0.695785	3.19819	0.00473348	0.0183528	tRNA_TRF-GAA3_58956	10	100189170	TRF-GAA3	tRNA-Phe-GAA-3	tRNA	tRNA-Phe-GAA	CGAGATAGCTCAGTT	G
snoRNA_SNORA9_68694_17	1.08756	3.52745	0.00473646	0.0183609	snoRNA_SNORA9_68694	17	677798	SNORA9	small nucleolar RNA, H/ACA box 9	snoRNA	small nucleolar RNA, H/ACA box 9	TCCAGCGTGCTTGGG	T
snoRNA_SNORD13_76532_8	0.760052	3.35249	0.00474074	0.0183749	snoRNA_SNORD13_76532	8	692084	SNORD13	small nucleolar RNA, C/D box 13	snoRNA	small nucleolar RNA, C/D box 13	ATCCTTTTGTAGTTC	T
snoRNA_SNORA68_155408_104	0.747029	3.19741	0.00474177	0.0183776	snoRNA_SNORA68_155408	104	26780	SNORA68	small nucleolar RNA, H/ACA box 68	snoRNA	small nucleolar RNA, H/ACA box 68	CCGTGCCCCTCAAAG	C
snoRNA_SNORD87_77825_56	0.876405	3.4563	0.00474983	0.0184024	snoRNA_SNORD87_77825	56	641648	SNORD87	small nucleolar RNA, C/D box 87	snoRNA	small nucleolar RNA, C/D box 87	CTTTGAAGAAATAAT	G
scaRNA_SCARNA10_108072_89	2.04142	4.3641	0.00475067	0.0184038	scaRNA_SCARNA10_108072	89	692148	SCARNA10	small Cajal body-specific RNA 10	scaRNA	small Cajal body-specific RNA 10	TCTTGGTGGGCGATA	G
scaRNA_SCARNA9_104946_289	0.841569	3.72244	0.00475334	0.0184096	scaRNA_SCARNA9_104946	289	619383	SCARNA9	small Cajal body-specific RNA 9	scaRNA	small Cajal body-specific RNA 9	CTGGGCAATGATGAA	A
snoRNA_SNORA101B_121906_66	0.991195	3.52547	0.00475302	0.0184096	snoRNA_SNORA101B_121906	66	107399303	SNORA101B	small nucleolar RNA, H/ACA box 101B	snoRNA	small nucleolar RNA, H/ACA box 101B	ACCAAGAATAATTTG	A
scaRNA_SCARNA11_108104_28	1.57629	4.06942	0.00475378	0.01841	scaRNA_SCARNA11_108104	28	677780	SCARNA11	small Cajal body-specific RNA 11	scaRNA	small Cajal body-specific RNA 11	GCTCCCCTGTGCTCA	T
snoRNA_SNORA31B_118360_2	1.4929	3.86711	0.00476161	0.0184352	snoRNA_SNORA31B_118360	2	109616966	SNORA31B	small nucleolar RNA, H/ACA box 31B	snoRNA	small nucleolar RNA, H/ACA box 31B	NNNNNNATGCATCTA	T
snoRNA_SNORD8_120950_36	1.29235	3.72067	0.00476633	0.0184509	snoRNA_SNORD8_120950	36	319103	SNORD8	small nucleolar RNA, C/D box 8	snoRNA	small nucleolar RNA, C/D box 8	TGAGCCACCAGGTAG	C
snoRNA_SNORA73B_3337_2	1.8326	4.06703	0.00476813	0.0184535	snoRNA_SNORA73B_3337	2	26768	SNORA73B	small nucleolar RNA, H/ACA box 73B	snoRNA	small nucleolar RNA, H/ACA box 73B	NNNNNNTCCAACGTG	C
snoRNA_SNORD83A_171198_89	0.718006	3.05675	0.00477082	0.0184618	snoRNA_SNORD83A_171198	89	116937	SNORD83A	small nucleolar RNA, C/D box 83A	snoRNA	small nucleolar RNA, C/D box 83A	CTTCTGAGAACAGCN	G
snoRNA_SNORA77B_169054_79	0.81661	3.17397	0.00477132	0.0184624	snoRNA_SNORA77B_169054	79	109617010	SNORA77B	small nucleolar RNA, H/ACA box 77B	snoRNA	small nucleolar RNA, H/ACA box 77B	GTGCTGTGGCCGCCT	G
snoRNA_SNORA60_164500_53	1.0838	3.6095	0.00477264	0.0184663	snoRNA_SNORA60_164500	53	677837	SNORA60	small nucleolar RNA, H/ACA box 60	snoRNA	small nucleolar RNA, H/ACA box 60	CAATAACGCAGGGAG	G
snoRNA_SNORA48_140686_68	0.759401	3.17321	0.0047796	0.0184893	snoRNA_SNORA48_140686	68	652965	SNORA48	small nucleolar RNA, H/ACA box 48	snoRNA	small nucleolar RNA, H/ACA box 48	ACAAAGCAACTCCTT	A
snoRNA_SNORD36B_88507_3	1.04125	3.60865	0.00477937	0.0184893	snoRNA_SNORD36B_88507	3	26814	SNORD36B	small nucleolar RNA, C/D box 36B	snoRNA	small nucleolar RNA, C/D box 36B	NNNNNGTTGCAGTGA	T
snoRNA_SNORD135_154625_58	1.03529	3.60855	0.00478017	0.0184896	snoRNA_SNORD135_154625	58	106633804	SNORD135	small nucleolar RNA, C/D box 135	snoRNA	small nucleolar RNA, C/D box 135	ATGTATTCGTACTGT	C
snoRNA_SNORA80B_17846_46	0.887483	3.39568	0.00478221	0.0184917	snoRNA_SNORA80B_17846	46	100302743	SNORA80B	small nucleolar RNA, H/ACA box 80B	snoRNA	small nucleolar RNA, H/ACA box 80B	CCTGTCATAGTACCC	T
snoRNA_SNORA31B_118360_21	1.50839	3.60822	0.00478279	0.0184926	snoRNA_SNORA31B_118360	21	109616966	SNORA31B	small nucleolar RNA, H/ACA box 31B	snoRNA	small nucleolar RNA, H/ACA box 31B	ACAGACCTGGAGCAG	T
snoRNA_SNORD1C_147567_54	0.794759	3.86343	0.00478645	0.0185016	snoRNA_SNORD1C_147567	54	677850	SNORD1C	small nucleolar RNA, C/D box 1C	snoRNA	small nucleolar RNA, C/D box 1C	TTTTGTGAGGAGGTC	A
tRNA_TRG-CCC6_9334_11	0.882823	3.39494	0.00478898	0.0185101	tRNA_TRG-CCC6_9334	11	107985748	TRG-CCC6	tRNA-Gly-CCC-6	tRNA	tRNA-Gly-CCC	CTGGTGGTTCAGTGG	T
snoRNA_SNORA73B_3337_5	1.83354	4.06339	0.00479008	0.0185124	snoRNA_SNORA73B_3337	5	26768	SNORA73B	small nucleolar RNA, H/ACA box 73B	snoRNA	small nucleolar RNA, H/ACA box 73B	NNNTCCAACGTGGAT	A
snoRNA_SNORA8_104953_43	0.935958	3.24236	0.00479025	0.0185124	snoRNA_SNORA8_104953	43	654320	SNORA8	small nucleolar RNA, H/ACA box 8	snoRNA	small nucleolar RNA, H/ACA box 8	CTGCTAGGGTGTTCA	G
snoRNA_SNORA50A_137353_89	0.752707	3.0954	0.00479587	0.0185328	snoRNA_SNORA50A_137353	89	677830	SNORA50A	small nucleolar RNA, H/ACA box 50A	snoRNA	small nucleolar RNA, H/ACA box 50A	AACTGGGGCTCTTCA	G
tRNA_TRN-GTT8_10022_20	0.713722	3.60532	0.00480587	0.0185624	tRNA_TRN-GTT8_10022	20	100189059	TRN-GTT8	tRNA-Asn-GTT-8	tRNA	tRNA-Asn-GTT	CAATCGGCTAGCGCG	C
snoRNA_SNORA71E_164499_25	0.927522	3.39267	0.00480997	0.0185743	snoRNA_SNORA71E_164499	25	677821	SNORA71E	small nucleolar RNA, H/ACA box 71E	snoRNA	small nucleolar RNA, H/ACA box 71E	GATCACGGGCTGCCC	G
snRNA_SNAR-C4_159218_89	0.963714	3.85866	0.00481893	0.0186025	snRNA_SNAR-C4_159218	89	100170219	SNAR-C4	small NF90 (ILF3) associated RNA C4	snRNA	small NF90 (ILF3) associated RNA C4	CCAACCTGGTCCACA	G
snoRNA_SNORD116-3_126780_66	1.27556	3.51655	0.00482813	0.0186328	snoRNA_SNORD116-3_126780	66	100033415	SNORD116-3	small nucleolar RNA, C/D box 116-3	snoRNA	small nucleolar RNA, C/D box 116	GAGAACTCATACCGT	C
snoRNA_SNORD28_102107_57	0.871903	3.60239	0.0048293	0.0186346	snoRNA_SNORD28_102107	57	9300	SNORD28	small nucleolar RNA, C/D box 28	snoRNA	small nucleolar RNA, C/D box 28	AATAGCATGTTAGAG	T
snoRNA_SNORA73B_3337_3	1.83565	4.0566	0.00483137	0.0186375	snoRNA_SNORA73B_3337	3	26768	SNORA73B	small nucleolar RNA, H/ACA box 73B	snoRNA	small nucleolar RNA, H/ACA box 73B	NNNNNTCCAACGTGG	C
tRNA_TRN-GTT24_9673_63	0.745169	3.2102	0.00485261	0.0187064	tRNA_TRN-GTT24_9673	63	107985756	TRN-GTT24	tRNA-Asn-GTT-24	tRNA	tRNA-Asn-GTT	TCCAGCCCACCCAGG	C
tRNA_TRA-AGC15_124753_8	0.851158	3.30043	0.00485491	0.018714	tRNA_TRA-AGC15_124753	8	100189117	TRA-AGC15	tRNA-Ala-AGC-15	tRNA	tRNA-Ala-AGC	GGGGAATTAGCTCAA	T
snoRNA_SNORD53_18952_45	0.850511	3.23592	0.00485726	0.0187191	snoRNA_SNORD53_18952	45	26796	SNORD53	small nucleolar RNA, C/D box 53	snoRNA	small nucleolar RNA, C/D box 53	GAGTTTCAGAGATGA	A
snoRNA_SNORA71E_164499_78	0.73984	3.3001	0.00485815	0.0187212	snoRNA_SNORA71E_164499	78	677821	SNORA71E	small nucleolar RNA, H/ACA box 71E	snoRNA	small nucleolar RNA, H/ACA box 71E	GGAAAGGTTGCTGTG	T
snoRNA_SNORD27_102108_23	0.696018	3.1305	0.00486519	0.0187444	snoRNA_SNORD27_102108	23	9301	SNORD27	small nucleolar RNA, C/D box 27	snoRNA	small nucleolar RNA, C/D box 27	CAAAATGACAAGCAT	A
snoRNA_SNORA31B_118360_10	1.49642	3.8516	0.00486737	0.018747	snoRNA_SNORA31B_118360	10	109616966	SNORA31B	small nucleolar RNA, H/ACA box 31B	snoRNA	small nucleolar RNA, H/ACA box 31B	GCATCTATTTGACAG	T
snoRNA_SNORD91B_139867_36	0.767564	3.26477	0.00486754	0.018747	snoRNA_SNORD91B_139867	36	692208	SNORD91B	small nucleolar RNA, C/D box 91B	snoRNA	small nucleolar RNA, C/D box 91B	GTCTGAACCTGTCTG	C
snoRNA_SNORA101B_121906_41	0.887975	3.51127	0.00487316	0.0187627	snoRNA_SNORA101B_121906	41	107399303	SNORA101B	small nucleolar RNA, H/ACA box 101B	snoRNA	small nucleolar RNA, H/ACA box 101B	AGTATGGCAGAAGGA	C
snoRNA_SNORD18A_129962_59	0.758611	3.10124	0.00487308	0.0187627	snoRNA_SNORD18A_129962	59	595098	SNORD18A	small nucleolar RNA, C/D box 18A	snoRNA	small nucleolar RNA, C/D box 18A	TTTCTCGGATGTTCT	G
snoRNA_SNORD116-3_126780_87	1.33142	3.59673	0.00487487	0.0187663	snoRNA_SNORD116-3_126780	87	100033415	SNORD116-3	small nucleolar RNA, C/D box 116-3	snoRNA	small nucleolar RNA, C/D box 116	CATCGGAACTGAGGT	A
snoRNA_SNORD15B_104035_13	1.16224	3.33828	0.00487663	0.0187702	snoRNA_SNORD15B_104035	13	114599	SNORD15B	small nucleolar RNA, C/D box 15B	snoRNA	small nucleolar RNA, C/D box 15B	GTGATGACACGATGA	C
snoRNA_SNORD60_133223_72	0.752546	3.14553	0.00488227	0.0187867	snoRNA_SNORD60_133223	72	26788	SNORD60	small nucleolar RNA, C/D box 60	snoRNA	small nucleolar RNA, C/D box 60	TTTAGCAAGACTGAG	A
snRNA_SNAR-A12_159212_24	1.26753	3.50965	0.00488709	0.0188019	snRNA_SNAR-A12_159212	24	100126800	SNAR-A12	small NF90 (ILF3) associated RNA A12	snRNA	small NF90 (ILF3) associated RNA A12	TCAGGCAGGTTGCGC	G
snoRNA_SNORA77B_169054_64	0.80723	3.1634	0.00488758	0.0188019	snoRNA_SNORA77B_169054	64	109617010	SNORA77B	small nucleolar RNA, H/ACA box 77B	snoRNA	small nucleolar RNA, H/ACA box 77B	GATAAACATTCCAGG	A
tRNA_TRF-GAA2_101561_43	0.743508	3.11363	0.00488725	0.0188019	tRNA_TRF-GAA2_101561	43	100009605	TRF-GAA2	tRNA-Phe-GAA-2	tRNA	tRNA-Phe-GAA	AGATCTAAAGGTCCC	A
snoRNA_SNORD1C_147567_55	0.790434	3.84643	0.00490315	0.0188435	snoRNA_SNORD1C_147567	55	677850	SNORD1C	small nucleolar RNA, C/D box 1C	snoRNA	small nucleolar RNA, C/D box 1C	TTTGTGAGGAGGTCT	G
scaRNA_SCARNA9_104946_288	0.837705	3.70233	0.00490352	0.0188436	scaRNA_SCARNA9_104946	288	619383	SCARNA9	small Cajal body-specific RNA 9	scaRNA	small Cajal body-specific RNA 9	TCTGGGCAATGATGA	A
snoRNA_SNORD63B_54486_47	0.731551	3.26096	0.00490674	0.0188534	snoRNA_SNORD63B_54486	47	109617013	SNORD63B	small nucleolar RNA, C/D box 63B	snoRNA	small nucleolar RNA, C/D box 63B	AAAGTATGTGGTGAC	G
snoRNA_SNORA37_151379_74	1.05485	3.29514	0.00490779	0.0188561	snoRNA_SNORA37_151379	74	677819	SNORA37	small nucleolar RNA, H/ACA box 37	snoRNA	small nucleolar RNA, H/ACA box 37	ACCTTTGTTGGCATC	T
scaRNA_SCARNA9_104946_290	0.835911	3.70165	0.00490867	0.0188569	scaRNA_SCARNA9_104946	290	619383	SCARNA9	small Cajal body-specific RNA 9	scaRNA	small Cajal body-specific RNA 9	TGGGCAATGATGAAA	T
tRNA_TRS-GCT2_58702_71	0.712924	3.20499	0.00490854	0.0188569	tRNA_TRS-GCT2_58702	71	100189002	TRS-GCT2	tRNA-Ser-GCT-2	tRNA	tRNA-Ser-GCT	TCGAATCCCACCTTC	C
snoRNA_SNORA37_151379_107	1.46497	3.70138	0.00491078	0.0188623	snoRNA_SNORA37_151379	107	677819	SNORA37	small nucleolar RNA, H/ACA box 37	snoRNA	small nucleolar RNA, H/ACA box 37	CAGTGGCAGCTGTCA	A
snoRNA_SNORA63_40851_77	0.803465	3.18084	0.00492113	0.018889	snoRNA_SNORA63_40851	77	6043	SNORA63	small nucleolar RNA, H/ACA box 63	snoRNA	small nucleolar RNA, H/ACA box 63	TGTTTCTTAACTATA	T
snoRNA_SNORA71E_164499_61	0.916279	3.33311	0.00492714	0.0189094	snoRNA_SNORA71E_164499	61	677821	SNORA71E	small nucleolar RNA, H/ACA box 71E	snoRNA	small nucleolar RNA, H/ACA box 71E	CAGGCAGAGGAAATG	A
snoRNA_SNORD38A_5138_10	1.05127	3.29312	0.00492818	0.0189121	snoRNA_SNORD38A_5138	10	94162	SNORD38A	small nucleolar RNA, C/D box 38A	snoRNA	small nucleolar RNA, C/D box 38A	CTCGTGATGAAAACT	T
snRNA_RNU5A-1_129755_65	0.794862	3.04366	0.00493018	0.0189185	snRNA_RNU5A-1_129755	65	26831	RNU5A-1	RNA, U5A small nuclear 1	snRNA	U5A small nuclear RNA	TGGAGAGGAACAACT	G
snoRNA_SNORD144_45400_29	0.790846	3.29231	0.0049364	0.0189398	snoRNA_SNORD144_45400	29	106633809	SNORD144	small nucleolar RNA, C/D box 144	snoRNA	small nucleolar RNA, C/D box 144	CTTTTCACTGCTGTT	C
snoRNA_SNORA40_104959_90	0.79322	3.17889	0.00494272	0.0189587	snoRNA_SNORA40_104959	90	677822	SNORA40	small nucleolar RNA, H/ACA box 40	snoRNA	small nucleolar RNA, H/ACA box 40	CTCATTGTTCAGTAT	T
snoRNA_SNORA37_151379_86	1.06752	3.29085	0.00495123	0.0189874	snoRNA_SNORA37_151379	86	677819	SNORA37	small nucleolar RNA, H/ACA box 37	snoRNA	small nucleolar RNA, H/ACA box 37	ATCCTTGCCCTGGGA	C
snoRNA_SNORD60_133223_36	0.76988	3.17769	0.00495598	0.019003	snoRNA_SNORD60_133223	36	26788	SNORD60	small nucleolar RNA, C/D box 60	snoRNA	small nucleolar RNA, C/D box 60	ACACCTCGTATGAAA	G
snoRNA_SNORD87_77825_57	1.19606	3.377	0.00495702	0.0190044	snoRNA_SNORD87_77825	57	641648	SNORD87	small nucleolar RNA, C/D box 87	snoRNA	small nucleolar RNA, C/D box 87	TTTGAAGAAATAATT	A
tRNA_TRNAG_178912_63	0.694056	3.58559	0.00496597	0.0190308	tRNA_TRNAG_178912	63	124905588	TRNAG	tRNA-Gly-CCC	tRNA	tRNA-Gly-CCC	ATTCCCGGCCAATGC	G
tRNA_TRQ-CTG5_58701_60	0.705417	3.25472	0.00497165	0.0190486	tRNA_TRQ-CTG5_58701	60	100189329	TRQ-CTG5	tRNA-Gln-CTG-5	tRNA	tRNA-Gln-CTG	TTCAAATCTCGGTGG	C
tRNA_TRC-GCA4_143343_17	0.806907	3.28664	0.00499416	0.0191176	tRNA_TRC-GCA4_143343	17	100189090	TRC-GCA4	tRNA-Cys-GCA-4	tRNA	tRNA-Cys-GCA	GCTCAGTGGTAGAGC	G
scRNA_RN7SL2_122311_173	0.810654	3.68964	0.00500087	0.0191333	scRNA_RN7SL2_122311	173	378706	RN7SL2	RNA component of signal recognition particle 7SL2	others	RNA component of signal recognition particle 7SL	TTGCCTAAGGAGGGG	A
snoRNA_SNORA10_133144_130	0.71913	3.10399	0.00500022	0.0191333	snoRNA_SNORA10_133144	130	574042	SNORA10	small nucleolar RNA, H/ACA box 10	snoRNA	small nucleolar RNA, H/ACA box 10	GTGCGACAATTNNNN	A
tRNA_TRK-TTT7_58948_44	0.847465	3.25154	0.00500496	0.0191471	tRNA_TRK-TTT7_58948	44	100189332	TRK-TTT7	tRNA-Lys-TTT-7	tRNA	tRNA-Lys-TTT	AATCTGACGGTGCAG	C
snoRNA_SNORA4_40852_37	0.772945	3.11819	0.00500751	0.0191542	snoRNA_SNORA4_40852	37	619568	SNORA4	small nucleolar RNA, H/ACA box 4	snoRNA	small nucleolar RNA, H/ACA box 4	TTTTTAAGTAACCTT	G
tRNA_TRNAG_178861_48	0.948387	3.42749	0.00500922	0.0191594	tRNA_TRNAG_178861	48	124905581	TRNAG	tRNA-Gly-CCC	tRNA	tRNA-Gly-CCC	GGAGACTCGGGTTCA	C
snoRNA_SNORD144_45400_38	0.835604	3.25091	0.00501161	0.0191646	snoRNA_SNORD144_45400	38	106633809	SNORD144	small nucleolar RNA, C/D box 144	snoRNA	small nucleolar RNA, C/D box 144	GCTGTTCACATAATG	A
snoRNA_SNORD63B_54486_6	0.836474	3.37119	0.00501265	0.0191646	snoRNA_SNORD63B_54486	6	109617013	SNORD63B	small nucleolar RNA, C/D box 63B	snoRNA	small nucleolar RNA, C/D box 63B	NNTTGTGCCGTGATG	C
premiRNA_MIRLET7G_34785_16	1.44616	4.02714	0.00501504	0.0191697	premiRNA_MIRLET7G_34785	16	406890	MIRLET7G	microRNA let-7g	miRNA	microRNA let-7g	GTAGTAGTTTGTACA	T
snoRNA_SNORA77B_169054_72	0.810356	3.15214	0.00501448	0.0191697	snoRNA_SNORA77B_169054	72	109617010	SNORA77B	small nucleolar RNA, H/ACA box 77B	snoRNA	small nucleolar RNA, H/ACA box 77B	TTCCAGGGTGCTGTG	G
snoRNA_SNORA31B_118360_3	1.48879	3.83025	0.00501702	0.0191747	snoRNA_SNORA31B_118360	3	109616966	SNORA31B	small nucleolar RNA, H/ACA box 31B	snoRNA	small nucleolar RNA, H/ACA box 31B	NNNNNATGCATCTAT	G
premiRNA_MIRLET7G_34785_23	1.4478	4.0265	0.00501911	0.0191813	premiRNA_MIRLET7G_34785	23	406890	MIRLET7G	microRNA let-7g	miRNA	microRNA let-7g	TTTGTACAGTTTGAG	A
snoRNA_SNORA30_136018_1	0.822387	3.57873	0.00502288	0.0191931	snoRNA_SNORA30_136018	1	677813	SNORA30	small nucleolar RNA, H/ACA box 30	snoRNA	small nucleolar RNA, H/ACA box 30	NNNNNNNCTGGCACT	C
premiRNA_MIRLET7G_34785_15	1.44849	4.02548	0.00502566	0.0192024	premiRNA_MIRLET7G_34785	15	406890	MIRLET7G	microRNA let-7g	miRNA	microRNA let-7g	GGTAGTAGTTTGTAC	G
snoRNA_SNORD8_120950_29	0.870365	3.57835	0.00502607	0.0192026	snoRNA_SNORD8_120950	29	319103	SNORD8	small nucleolar RNA, C/D box 8	snoRNA	small nucleolar RNA, C/D box 8	CTAATACTGAGCCAC	T
premiRNA_MIRLET7G_34785_19	1.4474	4.02528	0.00502691	0.0192045	premiRNA_MIRLET7G_34785	19	406890	MIRLET7G	microRNA let-7g	miRNA	microRNA let-7g	GTAGTTTGTACAGTT	G
premiRNA_MIRLET7G_34785_11	1.44764	4.02504	0.00502842	0.0192063	premiRNA_MIRLET7G_34785	11	406890	MIRLET7G	microRNA let-7g	miRNA	microRNA let-7g	CTGAGGTAGTAGTTT	A
premiRNA_MIRLET7G_34785_18	1.44663	4.02508	0.00502817	0.0192063	premiRNA_MIRLET7G_34785	18	406890	MIRLET7G	microRNA let-7g	miRNA	microRNA let-7g	AGTAGTTTGTACAGT	T
RNase-MRP-RNA_RMRP_83219_183	1.22203	4.31119	0.00503231	0.0192079	RNase-MRP-RNA_RMRP_83219	183	6023	RMRP	RNA component of mitochondrial RNA processing endoribonuclease	ribozyme	RNA component of mitochondrial RNA processing endoribonuclease	GGCGCGGGGGCGTCA	G
premiRNA_MIRLET7G_34785_6	1.4482	4.02464	0.00503101	0.0192079	premiRNA_MIRLET7G_34785	6	406890	MIRLET7G	microRNA let-7g	miRNA	microRNA let-7g	NNAGGCTGAGGTAGT	G
premiRNA_MIRLET7G_34785_8	1.44834	4.02475	0.00503029	0.0192079	premiRNA_MIRLET7G_34785	8	406890	MIRLET7G	microRNA let-7g	miRNA	microRNA let-7g	AGGCTGAGGTAGTAG	G
snoRNA_SNORA71E_164499_69	0.969903	3.28317	0.00502978	0.0192079	snoRNA_SNORA71E_164499	69	677821	SNORA71E	small nucleolar RNA, H/ACA box 71E	snoRNA	small nucleolar RNA, H/ACA box 71E	GGAAATGCGGGAAAG	C
tRNA_TRC-GCA14_143341_63	0.773489	3.32258	0.00503141	0.0192079	tRNA_TRC-GCA14_143341	63	100189435	TRC-GCA14	tRNA-Cys-GCA-14	tRNA	tRNA-Cys-GCA	AAATCCGGGTGCCCC	G
tRNA_TRI-AAT5_58615_1	0.923617	3.08808	0.00502931	0.0192079	tRNA_TRI-AAT5_58615	1	100189153	TRI-AAT5	tRNA-Ile-AAT-5	tRNA	tRNA-Ile-AAT	NNNNNNNGGCCGGTT	G
scaRNA_SCARNA3_13215_13	1.26874	3.49291	0.00503319	0.0192099	scaRNA_SCARNA3_13215	13	677679	SCARNA3	small Cajal body-specific RNA 3	scaRNA	small Cajal body-specific RNA 3	AAGCTGCTGGAACCA	T
premiRNA_MIRLET7G_34785_12	1.44819	4.02392	0.00503557	0.0192177	premiRNA_MIRLET7G_34785	12	406890	MIRLET7G	microRNA let-7g	miRNA	microRNA let-7g	TGAGGTAGTAGTTTG	G
scaRNA_SCARNA9_104946_295	0.831528	3.68473	0.0050391	0.0192285	scaRNA_SCARNA9_104946	295	619383	SCARNA9	small Cajal body-specific RNA 9	scaRNA	small Cajal body-specific RNA 9	AATGATGAAAAGGTT	A
premiRNA_MIRLET7G_34785_22	1.44803	4.02317	0.00504037	0.019232	premiRNA_MIRLET7G_34785	22	406890	MIRLET7G	microRNA let-7g	miRNA	microRNA let-7g	GTTTGTACAGTTTGA	C
premiRNA_MIRLET7G_34785_20	1.44796	4.02295	0.00504179	0.0192361	premiRNA_MIRLET7G_34785	20	406890	MIRLET7G	microRNA let-7g	miRNA	microRNA let-7g	TAGTTTGTACAGTTT	T
premiRNA_MIRLET7G_34785_13	1.44815	4.02278	0.00504289	0.019239	premiRNA_MIRLET7G_34785	13	406890	MIRLET7G	microRNA let-7g	miRNA	microRNA let-7g	GAGGTAGTAGTTTGT	T
snoRNA_SNORA7B_37986_45	1.57095	3.68405	0.0050444	0.0192434	snoRNA_SNORA7B_37986	45	677797	SNORA7B	small nucleolar RNA, H/ACA box 7B	snoRNA	small nucleolar RNA, H/ACA box 7B	CTGCCAGCTTCGGAA	C
snoRNA_SNORD91A_139868_13	0.717096	3.0345	0.00504478	0.0192435	snoRNA_SNORD91A_139868	13	692207	SNORD91A	small nucleolar RNA, C/D box 91A	snoRNA	small nucleolar RNA, C/D box 91A	AAGTCAATGATGGTT	T
premiRNA_MIRLET7G_34785_9	1.44748	4.02207	0.00504745	0.0192493	premiRNA_MIRLET7G_34785	9	406890	MIRLET7G	microRNA let-7g	miRNA	microRNA let-7g	GGCTGAGGTAGTAGT	G
premiRNA_MIRLET7G_34785_14	1.4477	4.02176	0.00504943	0.0192534	premiRNA_MIRLET7G_34785	14	406890	MIRLET7G	microRNA let-7g	miRNA	microRNA let-7g	AGGTAGTAGTTTGTA	A
snoRNA_SNORA37_151379_70	1.0371	3.28076	0.00505467	0.0192667	snoRNA_SNORA37_151379	70	677819	SNORA37	small nucleolar RNA, H/ACA box 37	snoRNA	small nucleolar RNA, H/ACA box 37	GAAAACCTTTGTTGG	T
snoRNA_SNORA7B_37986_36	1.56989	3.68278	0.00505434	0.0192667	snoRNA_SNORA7B_37986	36	677797	SNORA7B	small nucleolar RNA, H/ACA box 7B	snoRNA	small nucleolar RNA, H/ACA box 7B	CCTAGTATTCTGCCA	T
snoRNA_SNORA40_104959_125	0.751854	3.14818	0.00505994	0.0192814	snoRNA_SNORA40_104959	125	677822	SNORA40	small nucleolar RNA, H/ACA box 40	snoRNA	small nucleolar RNA, H/ACA box 40	AGGGATATTANNNNN	T
snoRNA_SNORD117_59434_57	0.706333	3.06207	0.00505955	0.0192814	snoRNA_SNORD117_59434	57	692233	SNORD117	small nucleolar RNA, C/D box 117	snoRNA	small nucleolar RNA, C/D box 117	CTTATCTATCACCCA	A
tRNA_TRL-CAA2_58743_39	0.69722	3.16842	0.0050599	0.0192814	tRNA_TRL-CAA2_58743	39	100189301	TRL-CAA2	tRNA-Leu-CAA-2	tRNA	tRNA-Leu-CAA	ACTCAAGTTCTGGTC	T
scaRNA_SCARNA9_104946_299	0.833461	3.68188	0.00506144	0.0192845	scaRNA_SCARNA9_104946	299	619383	SCARNA9	small Cajal body-specific RNA 9	scaRNA	small Cajal body-specific RNA 9	ATGAAAAGGTTTTAC	G
snoRNA_SNORA36A_177925_4	0.961419	3.28003	0.00506227	0.019285	snoRNA_SNORA36A_177925	4	677817	SNORA36A	small nucleolar RNA, H/ACA box 36A	snoRNA	small nucleolar RNA, H/ACA box 36A	NNNNTTCCAAAGTGT	C
premiRNA_MIRLET7G_34785_7	1.44749	4.01954	0.00506367	0.0192877	premiRNA_MIRLET7G_34785	7	406890	MIRLET7G	microRNA let-7g	miRNA	microRNA let-7g	NAGGCTGAGGTAGTA	A
snoRNA_SNORD8_120950_74	0.954726	3.36557	0.00506707	0.019298	snoRNA_SNORD8_120950	74	319103	SNORD8	small nucleolar RNA, C/D box 8	snoRNA	small nucleolar RNA, C/D box 8	GCCAGTGAGTTTAAC	A
scRNA_RN7SL2_122311_174	0.808946	3.68057	0.0050717	0.019313	scRNA_RN7SL2_122311	174	378706	RN7SL2	RNA component of signal recognition particle 7SL2	others	RNA component of signal recognition particle 7SL	TGCCTAAGGAGGGGT	G
snoRNA_SNORD57_162278_31	1.10219	3.31851	0.00507231	0.019314	snoRNA_SNORD57_162278	31	26792	SNORD57	small nucleolar RNA, C/D box 57	snoRNA	small nucleolar RNA, C/D box 57	CTGACCTTGTAGAAT	T
snoRNA_SNORA37_151379_68	1.04806	3.279	0.0050729	0.0193149	snoRNA_SNORA37_151379	68	677819	SNORA37	small nucleolar RNA, H/ACA box 37	snoRNA	small nucleolar RNA, H/ACA box 37	GAGAAAACCTTTGTT	C
premiRNA_MIRLET7G_34785_5	1.45585	4.01803	0.00507339	0.0193154	premiRNA_MIRLET7G_34785	5	406890	MIRLET7G	microRNA let-7g	miRNA	microRNA let-7g	NNNAGGCTGAGGTAG	T
snoRNA_SNORA38_59477_60	1.00919	3.36475	0.00507514	0.0193208	snoRNA_SNORA38_59477	60	677820	SNORA38	small nucleolar RNA, H/ACA box 38	snoRNA	small nucleolar RNA, H/ACA box 38	GGAGGAAAATAAATG	A
scaRNA_SCARNA18_52287_59	1.06342	3.67821	0.0050903	0.0193676	scaRNA_SCARNA18_52287	59	677765	SCARNA18	small Cajal body-specific RNA 18	scaRNA	small Cajal body-specific RNA 18	TAACATGCTACATTA	C
snoRNA_SNORA60_164500_41	1.10572	3.56969	0.00509895	0.0193941	snoRNA_SNORA60_164500	41	677837	SNORA60	small nucleolar RNA, H/ACA box 60	snoRNA	small nucleolar RNA, H/ACA box 60	TGCTCTGGTCATCAA	G
snoRNA_SNORD8_120950_56	1.13416	3.56959	0.00509982	0.019396	snoRNA_SNORD8_120950	56	319103	SNORD8	small nucleolar RNA, C/D box 8	snoRNA	small nucleolar RNA, C/D box 8	TGTTGCCCTGGTTTG	C
snoRNA_SNORD57_162278_48	0.79482	3.24221	0.00510421	0.0194114	snoRNA_SNORD57_162278	48	26792	SNORD57	small nucleolar RNA, C/D box 57	snoRNA	small nucleolar RNA, C/D box 57	AGGCAAAAAAACTGA	A
snoRNA_SNORA36A_177925_11	0.900019	3.27511	0.00511352	0.0194388	snoRNA_SNORA36A_177925	11	677817	SNORA36A	small nucleolar RNA, H/ACA box 36A	snoRNA	small nucleolar RNA, H/ACA box 36A	CAAAGTGTTGAGTTC	T
scaRNA_SCARNA23_173331_86	2.25964	4.01169	0.00511445	0.019441	scaRNA_SCARNA23_173331	86	677773	SCARNA23	small Cajal body-specific RNA 23	scaRNA	small Cajal body-specific RNA 23	TCTGTTCTTCCTTTG	T
scRNA_RN7SL1_122276_110	0.69588	3.09432	0.00511615	0.0194448	scRNA_RN7SL1_122276	110	6029	RN7SL1	RNA component of signal recognition particle 7SL1	others	RNA component of signal recognition particle 7SL	TCGGGTGTCCGCACT	T
scaRNA_SCARNA3_13215_28	1.26452	3.48357	0.00511663	0.0194449	scaRNA_SCARNA3_13215	28	677679	SCARNA3	small Cajal body-specific RNA 3	scaRNA	small Cajal body-specific RNA 3	GCCATGTGGACAAAT	G
snoRNA_SNORA16A_3355_101	0.79182	3.48355	0.00511687	0.0194449	snoRNA_SNORA16A_3355	101	692073	SNORA16A	small nucleolar RNA, H/ACA box 16A	snoRNA	small nucleolar RNA, H/ACA box 16A	TTTGTTGTAACTGAT	T
tRNA_TRC-GCA2_47047_71	0.737496	3.09395	0.00512063	0.0194565	tRNA_TRC-GCA2_47047	71	100189197	TRC-GCA2	tRNA-Cys-GCA-2	tRNA	tRNA-Cys-GCA	GTGCCCCCTNNNNNN	C
snoRNA_SNORA7B_37986_37	1.56933	3.6739	0.00512446	0.0194684	snoRNA_SNORA7B_37986	37	677797	SNORA7B	small nucleolar RNA, H/ACA box 7B	snoRNA	small nucleolar RNA, H/ACA box 7B	CTAGTATTCTGCCAG	T
snoRNA_SNORD70_27524_16	1.08578	3.81474	0.0051288	0.0194809	snoRNA_SNORD70_27524	16	692110	SNORD70	small nucleolar RNA, C/D box 70	snoRNA	small nucleolar RNA, C/D box 70	TGTCAATGATGTATT	G
snoRNA_SNORD59A_112151_70	0.9237	3.3129	0.00512923	0.0194811	snoRNA_SNORD59A_112151	70	26789	SNORD59A	small nucleolar RNA, C/D box 59A	snoRNA	small nucleolar RNA, C/D box 59A	GGTACTGAGAAGGNN	A
snoRNA_SNORD116-3_126780_23	0.809291	4.00833	0.0051363	0.0195027	snoRNA_SNORD116-3_126780	23	100033415	SNORD116-3	small nucleolar RNA, C/D box 116-3	snoRNA	small nucleolar RNA, C/D box 116	TCCCCCATAAAAACA	T
snoRNA_SNORA67_140688_116	0.759868	3.09251	0.00513801	0.0195065	snoRNA_SNORA67_140688	116	26781	SNORA67	small nucleolar RNA, H/ACA box 67	snoRNA	small nucleolar RNA, H/ACA box 67	TCCTCTGCCTTCCTT	C
scRNA_RN7SL3_122308_260	0.706025	3.56486	0.00514007	0.0195116	scRNA_RN7SL3_122308	260	378707	RN7SL3	RNA component of signal recognition particle 7SL3	others	RNA component of signal recognition particle 7SL	ATAGCCACTGCACTC	C
snoRNA_SNORA80B_17846_54	1.03885	3.35718	0.00514953	0.0195403	snoRNA_SNORA80B_17846	54	100302743	SNORA80B	small nucleolar RNA, H/ACA box 80B	snoRNA	small nucleolar RNA, H/ACA box 80B	AGTACCCCATGCCAG	C
tRNA_TRL-TAG1_140870_47	0.752866	3.02545	0.00516032	0.0195697	tRNA_TRL-TAG1_140870	47	7208	TRL-TAG1	tRNA-Leu-TAG-1	tRNA	tRNA-Leu-TAG	TCCAGTCTCTTCGGA	T
snoRNA_SNORD144_45400_72	0.928477	3.2369	0.00516163	0.0195733	snoRNA_SNORD144_45400	72	106633809	SNORD144	small nucleolar RNA, C/D box 144	snoRNA	small nucleolar RNA, C/D box 144	TACTTAAATGAGGAT	A
snoRNA_SNORA16A_3355_68	0.976594	3.5622	0.00516286	0.0195753	snoRNA_SNORA16A_3355	68	692073	SNORA16A	small nucleolar RNA, H/ACA box 16A	snoRNA	small nucleolar RNA, H/ACA box 16A	GAGTGACAGTTTTCC	A
snoRNA_SNORD8_120950_40	0.851256	3.56222	0.00516273	0.0195753	snoRNA_SNORD8_120950	40	319103	SNORD8	small nucleolar RNA, C/D box 8	snoRNA	small nucleolar RNA, C/D box 8	CCACCAGGTAGGGCA	G
snoRNA_SNORA60_164500_21	1.21563	3.5603	0.00517927	0.0196308	snoRNA_SNORA60_164500	21	677837	SNORA60	small nucleolar RNA, H/ACA box 60	snoRNA	small nucleolar RNA, H/ACA box 60	AAATGATCACGGGCT	C
premiRNA_MIR224_177477_26	1.39489	4.28464	0.00518066	0.0196347	premiRNA_MIR224_177477	26	407009	MIR224	microRNA 224	miRNA	microRNA 224	TGGTTCCGTTTAGTA	G
snoRNA_SNORD87_77825_19	1.14126	3.47643	0.00518147	0.019636	snoRNA_SNORD87_77825	19	641648	SNORD87	small nucleolar RNA, C/D box 87	snoRNA	small nucleolar RNA, C/D box 87	TTAAATTACTTTTTG	A
snoRNA_SNORA71B_164492_108	0.920195	3.26757	0.00519321	0.0196715	snoRNA_SNORA71B_164492	108	26776	SNORA71B	small nucleolar RNA, H/ACA box 71B	snoRNA	small nucleolar RNA, H/ACA box 71B	CCTATCCCTTCCAAA	C
snoRNA_SNORD8_120950_77	0.94302	3.35271	0.00519392	0.0196729	snoRNA_SNORD8_120950	77	319103	SNORD8	small nucleolar RNA, C/D box 8	snoRNA	small nucleolar RNA, C/D box 8	AGTGAGTTTAACAAA	T
snoRNA_SNORD144_45400_52	0.873953	3.23357	0.00519786	0.0196851	snoRNA_SNORD144_45400	52	106633809	SNORD144	small nucleolar RNA, C/D box 144	snoRNA	small nucleolar RNA, C/D box 144	GAACCGTTGTGATTA	T
snoRNA_SNORA31B_118360_1	1.51143	3.80487	0.0052014	0.0196949	snoRNA_SNORA31B_118360	1	109616966	SNORA31B	small nucleolar RNA, H/ACA box 31B	snoRNA	small nucleolar RNA, H/ACA box 31B	NNNNNNNATGCATCT	A
tRNA_TRN-GTT24_9673_41	0.744751	3.17861	0.0052015	0.0196949	tRNA_TRN-GTT24_9673	41	107985756	TRN-GTT24	tRNA-Asn-GTT-24	tRNA	tRNA-Asn-GTT	TGTTAACCGCAAGGT	C
snoRNA_SNORD59A_112151_64	0.797276	3.26653	0.0052043	0.0197041	snoRNA_SNORD59A_112151	64	26789	SNORD59A	small nucleolar RNA, C/D box 59A	snoRNA	small nucleolar RNA, C/D box 59A	CATTTAGGTACTGAG	G
snRNA_RN7SK_61592_215	1.04094	3.47351	0.00520819	0.0197148	snRNA_RN7SK_61592	215	125050	RN7SK	RNA component of 7SK nuclear ribonucleoprotein	snRNA	RNA component of 7SK nuclear ribonucleoprotein	TCCCCTGCTAGAACC	C
snoRNA_SNORA8_104953_28	0.829697	3.20356	0.00520777	0.0197148	snoRNA_SNORA8_104953	28	654320	SNORA8	small nucleolar RNA, H/ACA box 8	snoRNA	small nucleolar RNA, H/ACA box 8	CTCAGCAGTTTACAC	G
scaRNA_SCARNA9_104946_307	0.823795	3.66325	0.00520987	0.0197198	scaRNA_SCARNA9_104946	307	619383	SCARNA9	small Cajal body-specific RNA 9	scaRNA	small Cajal body-specific RNA 9	GTTTTACTACTGATC	T
snRNA_RN7SK_61592_229	0.869122	3.55644	0.0052126	0.0197274	snRNA_RN7SK_61592	229	125050	RN7SK	RNA component of 7SK nuclear ribonucleoprotein	snRNA	RNA component of 7SK nuclear ribonucleoprotein	CTCCAAACAAGCTCT	C
snoRNA_SNORD105B_154120_65	1.11185	3.5554	0.00522166	0.0197536	snoRNA_SNORD105B_154120	65	100113382	SNORD105B	small nucleolar RNA, C/D box 105B	snoRNA	small nucleolar RNA, C/D box 105B	GTCCAAAGTAAACGC	G
snoRNA_SNORA80B_17846_66	0.770599	3.26358	0.00523588	0.0197993	snoRNA_SNORA80B_17846	66	100302743	SNORA80B	small nucleolar RNA, H/ACA box 80B	snoRNA	small nucleolar RNA, H/ACA box 80B	CAGAGCAAACTGTGT	A
tRNA_TRQ-CTG4_9379_51	0.876105	3.23013	0.00523558	0.0197993	tRNA_TRQ-CTG4_9379	51	100189261	TRQ-CTG4	tRNA-Gln-CTG-4	tRNA	tRNA-Gln-CTG	CGATCCGAGTTCGAG	A
snoRNA_SNORD116-3_126780_79	1.015	3.55373	0.00523625	0.0197993	snoRNA_SNORD116-3_126780	79	100033415	SNORD116-3	small nucleolar RNA, C/D box 116-3	snoRNA	small nucleolar RNA, C/D box 116	GTCGTTCTCATCGGA	T
tRNA_TRS-TGA2_58734_59	0.718996	3.05906	0.00523716	0.0198014	tRNA_TRS-TGA2_58734	59	94017	TRS-TGA2	tRNA-Ser-TGA-2	tRNA	tRNA-Ser-TGA	CCCCGCGCAGGTTCG	C
snoRNA_SNORA55_4383_23	0.693813	3.01926	0.00524097	0.0198145	snoRNA_SNORA55_4383	23	677834	SNORA55	small nucleolar RNA, H/ACA box 55	snoRNA	small nucleolar RNA, H/ACA box 55	TCCCATTCCTTGCTG	C
snoRNA_SNORD124_143618_52	0.971569	3.17502	0.00524267	0.0198182	snoRNA_SNORD124_143618	52	101340251	SNORD124	small nucleolar RNA, C/D box 124	snoRNA	small nucleolar RNA, C/D box 124	GGATTCTGAGCCTCA	G
snoRNA_SNORD97_99090_39	0.73981	3.30194	0.00524236	0.0198182	snoRNA_SNORD97_99090	39	692223	SNORD97	small nucleolar RNA, C/D box 97	snoRNA	small nucleolar RNA, C/D box 97	AAGAGGACTTTATGC	C
snoRNA_SNORA38B_146543_40	0.751704	3.55276	0.00524466	0.0198217	snoRNA_SNORA38B_146543	40	100124536	SNORA38B	small nucleolar RNA, H/ACA box 38B	snoRNA	small nucleolar RNA, H/ACA box 38B	CTTTGGACATGTAAG	C
snoRNA_SNORA7B_37986_41	1.56479	3.65845	0.00524884	0.0198347	snoRNA_SNORA7B_37986	41	677797	SNORA7B	small nucleolar RNA, H/ACA box 7B	snoRNA	small nucleolar RNA, H/ACA box 7B	TATTCTGCCAGCTTC	C
tRNA_TRV-AAC5_58689_16	0.835797	3.22804	0.00525869	0.0198652	tRNA_TRV-AAC5_58689	16	100189014	TRV-AAC5	tRNA-Val-AAC-5	tRNA	tRNA-Val-AAC	AGTGTAGTGGTTATC	T
snoRNA_SNORA14B_16565_125	0.757001	3.17328	0.00526269	0.019873	snoRNA_SNORA14B_16565	125	677802	SNORA14B	small nucleolar RNA, H/ACA box 14B	snoRNA	small nucleolar RNA, H/ACA box 14B	TTCATACCTGCGACA	C
snoRNA_SNORD70_27524_33	1.14254	3.46766	0.00526212	0.019873	snoRNA_SNORD70_27524	33	692110	SNORD70	small nucleolar RNA, C/D box 70	snoRNA	small nucleolar RNA, C/D box 70	TCTTGGAACTGAATC	A
tRNA_TRT-AGT2_58610_20	0.708828	3.19815	0.00526875	0.0198896	tRNA_TRT-AGT2_58610	20	100189319	TRT-AGT2	tRNA-Thr-AGT-2	tRNA	tRNA-Thr-AGT	TAGCTGGTTAAAGCG	T
snoRNA_SNORD38A_5138_11	0.77297	3.26045	0.00526953	0.0198912	snoRNA_SNORD38A_5138	11	94162	SNORD38A	small nucleolar RNA, C/D box 38A	snoRNA	small nucleolar RNA, C/D box 38A	TCGTGATGAAAACTC	G
snoRNA_SNORA48_140686_38	1.08582	3.2599	0.00527549	0.0199096	snoRNA_SNORA48_140686	38	652965	SNORA48	small nucleolar RNA, H/ACA box 48	snoRNA	small nucleolar RNA, H/ACA box 48	TTGGTGATGCCCATC	T
snoRNA_SNORA60_164500_104	0.908647	3.39921	0.00527789	0.0199173	snoRNA_SNORA60_164500	104	677837	SNORA60	small nucleolar RNA, H/ACA box 60	snoRNA	small nucleolar RNA, H/ACA box 60	TTCACACCTGTCCCT	C
snoRNA_SNORA7B_37986_43	1.56135	3.65435	0.00528242	0.0199292	snoRNA_SNORA7B_37986	43	677797	SNORA7B	small nucleolar RNA, H/ACA box 7B	snoRNA	small nucleolar RNA, H/ACA box 7B	TTCTGCCAGCTTCGG	A
snoRNA_SNORD53_18952_35	0.721023	3.19681	0.00528388	0.0199332	snoRNA_SNORD53_18952	35	26796	SNORD53	small nucleolar RNA, C/D box 53	snoRNA	small nucleolar RNA, C/D box 53	GCTGCTGGCTGAGTT	G
snoRNA_SNORA80B_17846_53	1.03309	3.3436	0.00528578	0.019939	snoRNA_SNORA80B_17846	53	100302743	SNORA80B	small nucleolar RNA, H/ACA box 80B	snoRNA	small nucleolar RNA, H/ACA box 80B	TAGTACCCCATGCCA	C
snoRNA_SNORD124_143618_13	0.757016	3.19587	0.00529463	0.0199669	snoRNA_SNORD124_143618	13	101340251	SNORD124	small nucleolar RNA, C/D box 124	snoRNA	small nucleolar RNA, C/D box 124	TCAAGGAAGGGATGA	A
tRNA_TRA-TGC7_58955_6	0.721611	3.54652	0.00529948	0.0199811	tRNA_TRA-TGC7_58955	6	7154	TRA-TGC7	tRNA-Ala-TGC-7	tRNA	tRNA-Ala-TGC	NNGGGGGTGTAGCTC	T
snoRNA_SNORA7B_37986_42	1.56238	3.65203	0.00530148	0.019986	snoRNA_SNORA7B_37986	42	677797	SNORA7B	small nucleolar RNA, H/ACA box 7B	snoRNA	small nucleolar RNA, H/ACA box 7B	ATTCTGCCAGCTTCG	C
snoRNA_SNORD53_18952_8	0.953256	3.29633	0.00530114	0.019986	snoRNA_SNORD53_18952	8	26796	SNORD53	small nucleolar RNA, C/D box 53	snoRNA	small nucleolar RNA, C/D box 53	ATGCTATGATGACAT	G
tRNA_TRL-CAA3_58742_32	1.47012	3.39613	0.00530801	0.0200028	tRNA_TRL-CAA3_58742	32	100189038	TRL-CAA3	tRNA-Leu-CAA-3	tRNA	tRNA-Leu-CAA	GCGCCAGACTCAAGT	A
scaRNA_SCARNA9_104946_286	0.835442	3.65115	0.00530875	0.0200038	scaRNA_SCARNA9_104946	286	619383	SCARNA9	small Cajal body-specific RNA 9	scaRNA	small Cajal body-specific RNA 9	TTTCTGGGCAATGAT	G
snoRNA_SNORD15B_104035_21	0.821928	3.22307	0.0053139	0.0200205	snoRNA_SNORD15B_104035	21	114599	SNORD15B	small nucleolar RNA, C/D box 15B	snoRNA	small nucleolar RNA, C/D box 15B	ACGATGACGAGTCAG	C
snoRNA_SNORD105_154119_64	1.05098	3.39542	0.00531491	0.0200212	snoRNA_SNORD105_154119	64	692229	SNORD105	small nucleolar RNA, C/D box 105	snoRNA	small nucleolar RNA, C/D box 105	AAAGTAAACGCTCTG	A
snoRNA_SNORD57_162278_62	0.902116	3.2555	0.00532325	0.0200448	snoRNA_SNORD57_162278	62	26792	SNORD57	small nucleolar RNA, C/D box 57	snoRNA	small nucleolar RNA, C/D box 57	ATTTAATGAGCCTGA	G
snoRNA_SNORA37_151379_73	0.937254	3.25545	0.00532381	0.0200456	snoRNA_SNORA37_151379	73	677819	SNORA37	small nucleolar RNA, H/ACA box 37	snoRNA	small nucleolar RNA, H/ACA box 37	AACCTTTGTTGGCAT	G
snoRNA_SNORA17B_88996_13	0.838355	3.1932	0.00532511	0.0200491	snoRNA_SNORA17B_88996	13	677824	SNORA17B	small nucleolar RNA, H/ACA box 17B	snoRNA	small nucleolar RNA, H/ACA box 17B	TGGACCTGTTGGCAC	G
premiRNA_MIR222_173730_88	0.767023	3.39344	0.0053344	0.0200772	premiRNA_MIR222_173730	88	407007	MIR222	microRNA 222	miRNA	microRNA 222	CTACTGGGTCTCTGA	G
scaRNA_SCARNA9_104946_285	0.837381	3.64812	0.00533384	0.0200772	scaRNA_SCARNA9_104946	285	619383	SCARNA9	small Cajal body-specific RNA 9	scaRNA	small Cajal body-specific RNA 9	ATTTCTGGGCAATGA	G
snoRNA_SNORA2A_110697_42	0.869991	3.78719	0.00533406	0.0200772	snoRNA_SNORA2A_110697	42	677793	SNORA2A	small nucleolar RNA, H/ACA box 2A	snoRNA	small nucleolar RNA, H/ACA box 2A	CTGTTGGTTTCAAAC	T
snoRNA_SNORD36C_88509_25	0.923111	3.16681	0.00533806	0.0200869	snoRNA_SNORD36C_88509	25	26813	SNORD36C	small nucleolar RNA, C/D box 36C	snoRNA	small nucleolar RNA, C/D box 36C	GAATTTCTTCACCTG	T
snoRNA_SNORA22_69480_71	1.33775	3.54062	0.00535181	0.0201291	snoRNA_SNORA22_69480	71	677807	SNORA22	small nucleolar RNA, H/ACA box 22	snoRNA	small nucleolar RNA, H/ACA box 22	TGCCTGCTCTTCTCC	T
snoRNA_SNORA101B_121906_12	1.22816	3.45788	0.00535361	0.0201345	snoRNA_SNORA101B_121906	12	107399303	SNORA101B	small nucleolar RNA, H/ACA box 101B	snoRNA	small nucleolar RNA, H/ACA box 101B	GATTCTTTTTATATG	T
snoRNA_SNORD79_13072_54	1.59041	4.25395	0.00535825	0.0201479	snoRNA_SNORD79_13072	54	26770	SNORD79	small nucleolar RNA, C/D box 79	snoRNA	small nucleolar RNA, C/D box 79	GAAAGAAAATGGAGA	A
snoRNA_SNORA9_68694_25	1.07157	3.4565	0.00536667	0.0201759	snoRNA_SNORA9_68694	25	677798	SNORA9	small nucleolar RNA, H/ACA box 9	snoRNA	small nucleolar RNA, H/ACA box 9	GCTTGGGTCTGCGGT	T
snoRNA_SNORD23_159200_52	0.723824	3.10453	0.00536681	0.0201759	snoRNA_SNORD23_159200	52	692091	SNORD23	small nucleolar RNA, C/D box 23	snoRNA	small nucleolar RNA, C/D box 23	CTATGGGCGACACCA	C
snoRNA_SNORA38_59477_51	0.877896	3.3355	0.00536874	0.0201818	snoRNA_SNORA38_59477	51	677820	SNORA38	small nucleolar RNA, H/ACA box 38	snoRNA	small nucleolar RNA, H/ACA box 38	GTAAGAATTGGAGGA	T
snoRNA_SNORD127_122194_48	0.873754	3.25122	0.00537014	0.0201843	snoRNA_SNORD127_122194	48	100113389	SNORD127	small nucleolar RNA, C/D box 127	snoRNA	small nucleolar RNA, C/D box 127	TAATAGATTTTATTA	T
snoRNA_SNORD47_13070_74	0.843909	3.38969	0.00537153	0.0201868	snoRNA_SNORD47_13070	74	26802	SNORD47	small nucleolar RNA, C/D box 47	snoRNA	small nucleolar RNA, C/D box 47	ATTCTGAGGTTNNNN	G
scaRNA_SCARNA9_104946_303	0.820256	3.64345	0.00537272	0.0201872	scaRNA_SCARNA9_104946	303	619383	SCARNA9	small Cajal body-specific RNA 9	scaRNA	small Cajal body-specific RNA 9	AAAGGTTTTACTACT	T
snoRNA_SNORA73B_3337_97	0.782668	3.1416	0.00537268	0.0201872	snoRNA_SNORA73B_3337	97	26768	SNORA73B	small nucleolar RNA, H/ACA box 73B	snoRNA	small nucleolar RNA, H/ACA box 73B	CCCTTTCCACAACGT	C
snoRNA_SNORA7B_37986_49	1.56449	3.64317	0.00537502	0.0201944	snoRNA_SNORA7B_37986	49	677797	SNORA7B	small nucleolar RNA, H/ACA box 7B	snoRNA	small nucleolar RNA, H/ACA box 7B	CAGCTTCGGAAAGGG	G
snoRNA_SNORA2A_110697_59	0.910184	3.53773	0.0053777	0.0202024	snoRNA_SNORA2A_110697	59	677793	SNORA2A	small nucleolar RNA, H/ACA box 2A	snoRNA	small nucleolar RNA, H/ACA box 2A	GAGCTAAGAGTGATG	G
tRNA_TRI-AAT6_58652_41	0.727156	3.18862	0.00537787	0.0202024	tRNA_TRI-AAT6_58652	41	100189372	TRI-AAT6	tRNA-Ile-AAT-6	tRNA	tRNA-Ile-AAT	TAATAACGCTAAGGT	G
tRNA_TRV-TAC4_58700_72	0.799385	3.10334	0.00538155	0.0202127	tRNA_TRV-TAC4_58700	72	100189408	TRV-TAC4	tRNA-Val-TAC-4	tRNA	tRNA-Val-TAC	GCGGAAACANNNNNN	C
scRNA_RN7SL1_122276_118	0.731431	3.04614	0.00540314	0.0202753	scRNA_RN7SL1_122276	118	6029	RN7SL1	RNA component of signal recognition particle 7SL1	others	RNA component of signal recognition particle 7SL	CCGCACTAAGTTCGG	A
snoRNA_SNORA37_151379_77	1.34304	3.2481	0.00540455	0.0202765	snoRNA_SNORA37_151379	77	677819	SNORA37	small nucleolar RNA, H/ACA box 37	snoRNA	small nucleolar RNA, H/ACA box 37	TTTGTTGGCATCCTT	G
scRNA_RN7SL1_122276_103	0.918591	3.05785	0.00540671	0.0202823	scRNA_RN7SL1_122276	103	6029	RN7SL1	RNA component of signal recognition particle 7SL1	others	RNA component of signal recognition particle 7SL	ATGCCGATCGGGTGT	T
snoRNA_SNORD91B_139867_11	0.89629	3.21482	0.00540684	0.0202823	snoRNA_SNORD91B_139867	11	692208	SNORD91B	small nucleolar RNA, C/D box 91B	snoRNA	small nucleolar RNA, C/D box 91B	AGCCAATGATGTTTT	G
tRNA_TRK-TTT7_58948_30	0.754368	3.21448	0.00541077	0.0202902	tRNA_TRK-TTT7_58948	30	100189332	TRK-TTT7	tRNA-Lys-TTT-7	tRNA	tRNA-Lys-TTT	AACATCAGACTTTTA	G
snoRNA_SNORD38A_5138_3	1.09827	3.53396	0.00541154	0.0202917	snoRNA_SNORD38A_5138	3	94162	SNORD38A	small nucleolar RNA, C/D box 38A	snoRNA	small nucleolar RNA, C/D box 38A	NNNNNTTCTCGTGAT	C
snoRNA_SNORD38A_5138_59	0.705099	3.11854	0.00541247	0.0202938	snoRNA_SNORD38A_5138	59	94162	SNORD38A	small nucleolar RNA, C/D box 38A	snoRNA	small nucleolar RNA, C/D box 38A	GAGCCTTTTAGGCTG	T
snoRNA_SNORD116-3_126780_84	1.01285	3.53339	0.00541675	0.0203057	snoRNA_SNORD116-3_126780	84	100033415	SNORD116-3	small nucleolar RNA, C/D box 116-3	snoRNA	small nucleolar RNA, C/D box 116	TCTCATCGGAACTGA	G
snoRNA_SNORD97_99090_33	1.03481	3.38516	0.00541665	0.0203057	snoRNA_SNORD97_99090	33	692223	SNORD97	small nucleolar RNA, C/D box 97	snoRNA	small nucleolar RNA, C/D box 97	GTTATTAAGAGGACT	A
snoRNA_SNORD8_120950_62	1.16882	3.45103	0.00541869	0.0203116	snoRNA_SNORD8_120950	62	319103	SNORD8	small nucleolar RNA, C/D box 8	snoRNA	small nucleolar RNA, C/D box 8	CCTGGTTTGGGTGCC	T
scaRNA_SCARNA23_173331_37	0.835653	3.18504	0.00541942	0.020313	scaRNA_SCARNA23_173331	37	677773	SCARNA23	small Cajal body-specific RNA 23	scaRNA	small Cajal body-specific RNA 23	CAAGGTGAAGATAAC	A
RNase-MRP-RNA_RMRP_83219_112	1.0641	3.28514	0.00542052	0.0203158	RNase-MRP-RNA_RMRP_83219	112	6023	RMRP	RNA component of mitochondrial RNA processing endoribonuclease	ribozyme	RNA component of mitochondrial RNA processing endoribonuclease	GCATACGCACGTAGA	C
tRNA_TRL-TAA1_65001_11	0.776896	3.04474	0.00542147	0.0203166	tRNA_TRL-TAA1_65001	11	100189313	TRL-TAA1	tRNA-Leu-TAA-1	tRNA	tRNA-Leu-TAA	AGGATGGCCGAGTGG	C
tRNA_TRQ-TTG2_58932_25	0.781251	3.15969	0.00542204	0.0203173	tRNA_TRQ-TTG2_58932	25	100189138	TRQ-TTG2	tRNA-Gln-TTG-2	tRNA	tRNA-Gln-TTG	GTTAGCACTCTGGAC	C
snoRNA_SNORD116-3_126780_38	1.04236	3.44964	0.00543205	0.0203507	snoRNA_SNORD116-3_126780	38	100033415	SNORD116-3	small nucleolar RNA, C/D box 116-3	snoRNA	small nucleolar RNA, C/D box 116	TTCCTTGGAAAAGCT	G
tRNA_TRNAG_178861_70	0.911213	3.38357	0.00543266	0.0203516	tRNA_TRNAG_178861	70	124905581	TRNAG	tRNA-Gly-CCC	tRNA	tRNA-Gly-CCC	GCCAATGCANNNNNN	C
snoRNA_SNORD38A_5138_2	0.84847	3.63621	0.00543359	0.0203537	snoRNA_SNORD38A_5138	2	94162	SNORD38A	small nucleolar RNA, C/D box 38A	snoRNA	small nucleolar RNA, C/D box 38A	NNNNNNTTCTCGTGA	T
snoRNA_SNORA14B_16565_2	1.10669	3.329	0.00543629	0.0203597	snoRNA_SNORA14B_16565	2	677802	SNORA14B	small nucleolar RNA, H/ACA box 14B	snoRNA	small nucleolar RNA, H/ACA box 14B	NNNNNNCTGCATTCT	T
snoRNA_SNORA7B_37986_47	1.55735	3.63564	0.00543841	0.020361	snoRNA_SNORA7B_37986	47	677797	SNORA7B	small nucleolar RNA, H/ACA box 7B	snoRNA	small nucleolar RNA, H/ACA box 7B	GCCAGCTTCGGAAAG	T
snoRNA_SNORD105B_154120_26	1.04647	3.531	0.00543835	0.020361	snoRNA_SNORD105B_154120	26	100113382	SNORD105B	small nucleolar RNA, C/D box 105B	snoRNA	small nucleolar RNA, C/D box 105B	CTGATGACAGCACTT	C
snoRNA_SNORA84_85134_38	0.849422	3.2832	0.00544154	0.0203673	snoRNA_SNORA84_85134	38	100124534	SNORA84	small nucleolar RNA, H/ACA box 84	snoRNA	small nucleolar RNA, H/ACA box 84	GGACAGCTCTCCAGT	T
snoRNA_SNORA14B_16565_37	0.936542	3.328	0.00544668	0.0203807	snoRNA_SNORA14B_16565	37	677802	SNORA14B	small nucleolar RNA, H/ACA box 14B	snoRNA	small nucleolar RNA, H/ACA box 14B	GTTCTAAGTGCTTCC	G
scaRNA_SCARNA23_173331_65	0.932951	3.18263	0.00544761	0.020382	scaRNA_SCARNA23_173331	65	677773	SCARNA23	small Cajal body-specific RNA 23	scaRNA	small Cajal body-specific RNA 23	CCTACAGAAATATAG	A
snoRNA_SNORD79_13072_10	0.72355	3.03154	0.00545096	0.0203926	snoRNA_SNORD79_13072	10	26770	SNORD79	small nucleolar RNA, C/D box 79	snoRNA	small nucleolar RNA, C/D box 79	GTTAGTGATGATTTT	A
snoRNA_SNORD121A_83003_56	1.30171	3.96156	0.00545192	0.0203948	snoRNA_SNORD121A_83003	56	100113379	SNORD121A	small nucleolar RNA, C/D box 121A	snoRNA	small nucleolar RNA, C/D box 121A	GATTCCATGTGGAAT	T
scaRNA_SCARNA5_29564_243	1.35745	4.2373	0.0054575	0.0204143	scaRNA_SCARNA5_29564	243	677775	SCARNA5	small Cajal body-specific RNA 5	scaRNA	small Cajal body-specific RNA 5	TGGGTGTGATGGTGC	G
RNase-P-RNA_RPPH1_120728_54	0.698014	3.44675	0.00545978	0.0204187	RNase-P-RNA_RPPH1_120728	54	85495	RPPH1	ribonuclease P RNA component H1	ribozyme	ribonuclease P RNA component H1	CCTGTCACTCCACTC	C
snoRNA_SNORD9_120949_61	1.03463	3.52843	0.00546172	0.0204204	snoRNA_SNORD9_120949	61	692053	SNORD9	small nucleolar RNA, C/D box 9	snoRNA	small nucleolar RNA, C/D box 9	CCTAACTTGGGTGTT	T
snRNA_SNAR-A1_159214_82	0.799562	3.38055	0.00546306	0.0204227	snRNA_SNAR-A1_159214	82	100126798	SNAR-A1	small NF90 (ILF3) associated RNA A1	snRNA	small NF90 (ILF3) associated RNA A1	TTCGAGGCCAGCCTG	C
snoRNA_SNORD14D_106680_76	0.775341	3.13409	0.00546352	0.020423	snoRNA_SNORD14D_106680	76	85390	SNORD14D	small nucleolar RNA, C/D box 14D	snoRNA	small nucleolar RNA, C/D box 14D	TCCTTGGATGTTTGA	A
snoRNA_SNORA37_151379_10	1.205	3.63155	0.00547311	0.0204519	snoRNA_SNORA37_151379	10	677819	SNORA37	small nucleolar RNA, H/ACA box 37	snoRNA	small nucleolar RNA, H/ACA box 37	AGCACTTTCACAGGT	T
scaRNA_SCARNA10_108072_97	1.51361	4.23437	0.00547515	0.0204564	scaRNA_SCARNA10_108072	97	692148	SCARNA10	small Cajal body-specific RNA 10	scaRNA	small Cajal body-specific RNA 10	GGCGATACAGAGTTA	C
snoRNA_SNORD124_143618_12	0.76149	3.18027	0.00547527	0.0204564	snoRNA_SNORD124_143618	12	101340251	SNORD124	small nucleolar RNA, C/D box 124	snoRNA	small nucleolar RNA, C/D box 124	CTCAAGGAAGGGATG	A
tRNA_TRC-GCA17_73975_61	0.852765	3.13312	0.0054754	0.0204564	tRNA_TRC-GCA17_73975	61	100189289	TRC-GCA17	tRNA-Cys-GCA-17	tRNA	tRNA-Cys-GCA	TCAAATCCGGGTGCC	C
RNase-MRP-RNA_RMRP_83219_149	0.820105	3.13272	0.00548029	0.0204709	RNase-MRP-RNA_RMRP_83219	149	6023	RMRP	RNA component of mitochondrial RNA processing endoribonuclease	ribozyme	RNA component of mitochondrial RNA processing endoribonuclease	AGTCCGCCAAGAAGC	C
snoRNA_SNORA17B_88996_17	0.837358	3.11297	0.00548135	0.0204731	snoRNA_SNORA17B_88996	17	677824	SNORA17B	small nucleolar RNA, H/ACA box 17B	snoRNA	small nucleolar RNA, H/ACA box 17B	CCTGTTGGCACCACA	G
tRNA_TRT-TGT2_15624_45	0.724834	3.04008	0.00548279	0.0204771	tRNA_TRT-TGT2_15624	45	100189378	TRT-TGT2	tRNA-Thr-TGT-2	tRNA	tRNA-Thr-TGT	AACCAGGGGTCGCGA	G
snoRNA_SNORA7B_37986_38	1.55704	3.63031	0.00548374	0.0204792	snoRNA_SNORA7B_37986	38	677797	SNORA7B	small nucleolar RNA, H/ACA box 7B	snoRNA	small nucleolar RNA, H/ACA box 7B	TAGTATTCTGCCAGC	C
snoRNA_SNORA52_97865_52	0.786815	3.13224	0.0054862	0.020487	snoRNA_SNORA52_97865	52	619565	SNORA52	small nucleolar RNA, H/ACA box 52	snoRNA	small nucleolar RNA, H/ACA box 52	TTCGCTTGTGGACCA	G
snoRNA_SNORD38A_5138_16	0.887979	3.20768	0.00548862	0.0204933	snoRNA_SNORD38A_5138	16	94162	SNORD38A	small nucleolar RNA, C/D box 38A	snoRNA	small nucleolar RNA, C/D box 38A	ATGAAAACTCTGTCC	C
snoRNA_SNORA7A_31478_108	0.747315	3.09461	0.00549091	0.0204991	snoRNA_SNORA7A_31478	108	619563	SNORA7A	small nucleolar RNA, H/ACA box 7A	snoRNA	small nucleolar RNA, H/ACA box 7A	GCTCCGTAGCTGGCG	A
tRNA_TRE-TTC3_1851_61	0.711468	3.15284	0.00550421	0.0205391	tRNA_TRE-TTC3_1851	61	7193	TRE-TTC3	tRNA-Glu-TTC-3	tRNA	tRNA-Glu-TTC	TCGATTCCCGGCCAG	C
[truncated: 366,257 more chars]
